# WormCat: an online tool for annotation and visualization of *Caenorhabditis elegans* genome-scale data

**DOI:** 10.1101/844928

**Authors:** Amy D. Holdorf, Daniel P. Higgins, Anne C. Hart, Peter R. Boag, Gregory J. Pazour, Albertha J. M. Walhout, Amy K. Walker

**Affiliations:** Program in Systems Biology, University of Massachusetts Medical School, Worcester, MA 01605, USA; Department of Computer Science, Georgia Technical University, Atlanta, GA 30332-0765, USA; Department of Neuroscience, Robert J. and Nancy D. Carney Institute for Brain Science, Brown University, Providence, RI 02912, USA; Department of Biochemistry and Molecular Biology, Monash University, 3800 Clayton Australia; Program in Molecular Medicine, University of Massachusetts Medical School, Worcester, MA 01605, USA

## Abstract

The emergence of large gene expression datasets has revealed the need for improved tools to identify enriched gene categories and visualize enrichment patterns. While Gene Ontogeny (GO) provides a valuable tool for gene set enrichment analysis, it has several limitations. First, it is difficult to graphically compare multiple GO analyses. Second, genes from some model systems are not well represented. For example, around 30% of *Caenorhabditis elegans* genes are missing from analysis in commonly used databases. To allow categorization and visualization of enriched *C. elegans* gene sets in different types of genome-scale data, we developed WormCat, a web-based tool that uses a near-complete annotation of the *C. elegans* genome to identify co-expressed gene sets and scaled heat map for enrichment visualization. We tested the performance of WormCat using a variety of published transcriptomic datasets and show that it reproduces major categories identified by GO. Importantly, we also found previously unidentified categories that are informative for interpreting phenotypes or predicting biological function. For example, we analyzed published RNA-seq data from *C. elegans* treated with combinations of lifespan-extending drugs where one combination paradoxically shortened lifespan. Using WormCat, we identified sterol metabolism as a category that was not enriched in the single or double combinations but emerged in a triple combination along with the lifespan shortening. Thus, WormCat identified a gene set with potential phenotypic relevance that was not uncovered with previous GO analysis. In conclusion, WormCat provides a powerful tool for the analysis and visualization of gene set enrichment in different types of *C. elegans* datasets.

## Supplemental Table 1 for "WormCat: an online tool for annotation and visualization of *Caenorhabditis elegans* genome-scale data" (part 1 of 3)

### Sheet: Table S1 Legend
Supplemental Table 1: WormCat annotations. xlsx file containing C. elegans genes arranged alphabetically by Categories with Sequence ID, Wormase ID, and Category 1, 2, and 3 annotations along with WormBase descriptions (WormBase version WS270).

### Sheet: annotation
Sequence ID	Wormbase ID	Category 1	Category 2	Category 3	Automated Description
F15H10.3	WBGene00000144	Cell cycle	Cell cycle: APC	Cell cycle: APC	apc-10 is an ortholog of human ANAPC10 (anaphase promoting complex subunit 10)\; is predicted to encode a protein with the following domains: APC10\/DOC domain, Galactose-binding-like domain superfamily, and Anaphase-promoting complex subunit APC10\/Doc1.
F35G12.9	WBGene00000145	Cell cycle	Cell cycle: APC	Cell cycle: APC	apc-11 is an ortholog of human ANAPC11 (anaphase promoting complex subunit 11)\; exhibits ubiquitin-protein transferase activity\; is involved in anaphase-promoting complex-dependent catabolic process, embryo development, and meiotic chromosome segregation\; is expressed in the germ line.
C09H10.7	WBGene00007501	Cell cycle	Cell cycle: APC	Cell cycle: APC	apc-17 is an ortholog of human ANAPC1 (anaphase promoting complex subunit 1)\; is predicted to encode a protein with the following domain: Anaphase-promoting complex subunit 1.
K06H7.6	WBGene00000143	Cell cycle	Cell cycle: APC	Cell cycle: APC	apc-2 is an ortholog of human ANAPC2 (anaphase promoting complex subunit 2)\; is predicted to have ubiquitin protein ligase binding activity.
B0511.9	WBGene00015235	Cell cycle	Cell cycle: APC	Cell cycle: APC	cdc-26 is expressed in the germ line.
K10D2.4	WBGene00019630	Cell cycle	Cell cycle: APC	Cell cycle: APC	emb-1 is enriched in the germ line based on RNA-seq studies\; is affected by several genes including daf-16, hsf-1, and sir-2.1 based on microarray, RNA-seq, and tiling array studies\; is affected by seven chemicals including hydrogen sulfide, Rotenone, and manganese chloride based on microarray and RNA-seq studies.
F10B5.6	WBGene00001281	Cell cycle	Cell cycle: APC	Cell cycle: APC	emb-27 is an ortholog of human CDC16 (cell division cycle 16)\; is involved in asymmetric cell division, eggshell formation, and polarity specification of anterior\/posterior axis\; localizes to the synapse\; is expressed in GABAergic neurons.
F54C8.3	WBGene00001284	Cell cycle	Cell cycle: APC	Cell cycle: APC	emb-30 is an ortholog of human ANAPC4 (anaphase promoting complex subunit 4)\; is involved in several processes, including asymmetric cell division, axis specification, and metaphase\/anaphase transition of meiosis I.
ZK1307.6	WBGene00001510	Cell cycle	Cell cycle: APC	Cell cycle: APC	fzr-1 is an ortholog of human FZR1 (fizzy and cell division cycle 20 related 1)\; is predicted to have anaphase-promoting complex binding activity and ubiquitin-protein transferase activator activity\; is involved in cell cycle G1\/S phase transition and regulation of cell division\; localizes to the cytoplasm and nucleus\; is expressed in the intestinal cell, the seam cell, the ventral cord blast cell, and the vulval precursor cell.
M163.4	WBGene00001583	Cell cycle	Cell cycle: APC	Cell cycle: APC	gfi-3 is an ortholog of human ANAPC5 (anaphase promoting complex subunit 5)\; is expressed in the germ line\; human ANAPC5 exhibits protein phosphatase binding activity.
Y110A7A.17	WBGene00003132	Cell cycle	Cell cycle: APC	Cell cycle: APC	mat-1 is an ortholog of human CDC27 (cell division cycle 27)\; is involved in asymmetric cell division, cortical granule exocytosis, and polarity specification of anterior\/posterior axis.
W10C6.1	WBGene00003133	Cell cycle	Cell cycle: APC	Cell cycle: APC	mat-2 is an ortholog of human ANAPC1 (anaphase promoting complex subunit 1)\; is involved in several processes, including asymmetric cell division, establishment of meiotic spindle localization, and regulation of cell cycle process\; localizes to the anaphase-promoting complex.
F10C5.1	WBGene00003134	Cell cycle	Cell cycle: APC	Cell cycle: APC	mat-3 is an ortholog of human CDC23 (cell division cycle 23)\; is involved in asymmetric cell division and polarity specification of anterior\/posterior axis.
Y66D12A.17	WBGene00013443	Cell cycle	Cell cycle: APC	Cell cycle: APC	such-1 is an ortholog of human ANAPC5 (anaphase promoting complex subunit 5)\; is expressed in head neurons, the germ line, and the vulval precursor cell\; human ANAPC5 exhibits protein phosphatase binding activity.
Y41D4B.4	WBGene00021512	Cell cycle	Cell cycle: APC	Cell cycle: APC	Y41D4B.4 is an ortholog of human ANAPC7 (anaphase promoting complex subunit 7)\; human ANAPC7 exhibits protein phosphatase binding activity.
Y48G1C.12	WBGene00044345	Cell cycle	Cell cycle: APC	Cell cycle: APC	Y48G1C.12 is an ortholog of human ANAPC10 (anaphase promoting complex subunit 10)\; is predicted to encode a protein with the following domains: APC10\/DOC domain, Galactose-binding-like domain superfamily, and Anaphase-promoting complex subunit APC10\/Doc1.
F25B4.8	WBGene00017771	Cell cycle	Cell cycle: chromosome dynamics	Cell cycle: chromosome dynamics: CENP	F25B4.8 is an ortholog of human CENPV, CENPVP1, and CENPVP3\; is predicted to have carbon-sulfur lyase activity.
ZK1055.1	WBGene00001829	Cell cycle	Cell cycle: chromosome dynamics	Cell cycle: chromosome dynamics: CENP	hcp-1 is an ortholog of human CAGE1\; is involved in several processes, including attachment of spindle microtubules to kinetochore, kinetochore assembly, and nuclear division\; localizes to the condensed chromosome kinetochore, nucleus, and spindle\; is expressed in the AB, the Psub1, and the head.
F58A4.3	WBGene00001831	Cell cycle	Cell cycle: chromosome dynamics	Cell cycle: chromosome dynamics: CENP	hcp-3 is an ortholog of human CENPA (centromere protein A)\; is predicted to have DNA binding activity and protein heterodimerization activity\; is involved in several processes, including embryo development, kinetochore assembly, and protein localization to organelle\; localizes to the condensed chromosome, centromeric region and nucleus\; colocalizes with the kinetochore\; is expressed in the embryonic cell, the hyp3, the hyp4, the hyp7 syncytium, and the seam cell.
T03F1.9	WBGene00001832	Cell cycle	Cell cycle: chromosome dynamics	Cell cycle: chromosome dynamics: CENP	hcp-4 is involved in several processes, including attachment of spindle microtubules to kinetochore, establishment of protein localization to chromosome, and kinetochore assembly\; localizes to the condensed chromosome, centromeric region, cytoplasm, and nucleoplasm\; colocalizes with the kinetochore.
F29D11.2	WBGene00009254	Cell cycle	Cell cycle: chromosome dynamics	Cell cycle: chromosome dynamics: condensin	capg-1 is an ortholog of human NCAPG (non-SMC condensin I complex subunit G)\; is involved in meiotic sister chromatid segregation and mitotic sister chromatid segregation\; localizes to the dosage compensation complex.
F55C5.4	WBGene00010093	Cell cycle	Cell cycle: chromosome dynamics	Cell cycle: chromosome dynamics: condensin	capg-2 is an ortholog of human NCAPG2 (non-SMC condensin II complex subunit G2)\; is involved in mitotic sister chromatid segregation.
Y110A7A.1	WBGene00001833	Cell cycle	Cell cycle: chromosome dynamics	Cell cycle: chromosome dynamics: condensin	hcp-6 is an ortholog of human NCAPD3 (non-SMC condensin II complex subunit D3)\; is involved in attachment of mitotic spindle microtubules to kinetochore, embryo development, and mitotic chromosome condensation\; localizes to the condensed chromosome, centromeric region, condensin complex, and nucleoplasm.
C29E4.2	WBGene00016202	Cell cycle	Cell cycle: chromosome dynamics	Cell cycle: chromosome dynamics: condensin	kle-2 is an ortholog of human NCAPH2 (non-SMC condensin II complex subunit H2)\; is involved in mitotic sister chromatid segregation.
F35G12.8	WBGene00004874	Cell cycle	Cell cycle: chromosome dynamics	Cell cycle: chromosome dynamics: condensin	smc-4 is an ortholog of human SMC4 (structural maintenance of chromosomes 4)\; is predicted to have ATP binding activity\; is involved in mitotic sister chromatid segregation\; localizes to the chromosome, centromeric region and condensed chromosome\; is expressed in the head, the intestine, the linker cell, and the tail.
B0207.4	WBGene00000099	Cell cycle	Cell cycle: chromosome dynamics	Cell cycle: chromosome dynamics: kinase	air-2 is an ortholog of human AURKA (aurora kinase A), AURKB (aurora kinase B), and AURKC\; exhibits ATPase binding activity, kinesin binding activity, and protein serine\/threonine kinase activity\; is involved in several processes, including cellular protein modification process, chromosome condensation, and microtubule cytoskeleton organization\; localizes to the condensed nuclear chromosome and spindle midzone\; is expressed in the oocyte and the sperm.
Y71F9B.7	WBGene00004043	Cell cycle	Cell cycle: chromosome dynamics	Cell cycle: chromosome dynamics: kinase	plk-2 is an ortholog of human PLK1\; is predicted to have ATP binding activity and protein serine\/threonine kinase activity\; is involved in regulation of meiosis I\; localizes to the cytoplasm\; is expressed in the germ line.
F20D12.4	WBGene00017643	Cell cycle	Cell cycle: chromosome dynamics	Cell cycle: chromosome dynamics: kinetochore protein	czw-1 is an ortholog of human Zw10\; localizes to the RZZ complex.
T06E4.1	WBGene00001830	Cell cycle	Cell cycle: chromosome dynamics	Cell cycle: chromosome dynamics: kinetochore protein	hcp-2 is an ortholog of human CAGE1\; is involved in several processes, including nuclear division, protein localization, and spindle organization\; localizes to the kinetochore.
R13F6.1	WBGene00020064	Cell cycle	Cell cycle: chromosome dynamics	Cell cycle: chromosome dynamics: kinetochore protein	kbp-1 is involved in kinetochore assembly\; localizes to the condensed chromosome kinetochore.
F26F4.13	WBGene00017832	Cell cycle	Cell cycle: chromosome dynamics	Cell cycle: chromosome dynamics: kinetochore protein	kbp-2 is involved in kinetochore assembly\; localizes to the condensed chromosome kinetochore.
F26H11.1	WBGene00009179	Cell cycle	Cell cycle: chromosome dynamics	Cell cycle: chromosome dynamics: kinetochore protein	kbp-3 localizes to the Ndc80 complex and condensed chromosome kinetochore.
Y92C3B.1	WBGene00022357	Cell cycle	Cell cycle: chromosome dynamics	Cell cycle: chromosome dynamics: kinetochore protein	kbp-4 localizes to the Ndc80 complex and condensed chromosome kinetochore.
C34B2.2	WBGene00016387	Cell cycle	Cell cycle: chromosome dynamics	Cell cycle: chromosome dynamics: kinetochore protein	kbp-5 localizes to the condensed chromosome kinetochore.
Y47G6A.24	WBGene00021648	Cell cycle	Cell cycle: chromosome dynamics	Cell cycle: chromosome dynamics: kinetochore protein	mis-12 is involved in kinetochore assembly\; localizes to the condensed chromosome kinetochore.
F55G1.4	WBGene00018900	Cell cycle	Cell cycle: chromosome dynamics	Cell cycle: chromosome dynamics: kinetochore protein	rod-1 is an ortholog of human KNTC1\; exhibits protein domain specific binding activity\; is involved in several processes, including mitotic chromosome movement towards spindle pole, positive regulation of protein localization to kinetochore, and regulation of organelle organization\; localizes to the RZZ complex.
Y39G10AR.2	WBGene00021460	Cell cycle	Cell cycle: chromosome dynamics	Cell cycle: chromosome dynamics: kinetochore protein	zwl-1 is an ortholog of human Zwilch\; is involved in positive regulation of mitotic spindle pole body separation, positive regulation of protein localization to kinetochore, and protein localization to kinetochore involved in kinetochore assembly\; localizes to the RZZ complex.
F08H9.1	WBGene00000592	Cell cycle	Cell cycle: chromosome dynamics	Cell cycle: chromosome dynamics: meiotic functions	coh-3 is involved in meiotic sister chromatid cohesion.
Y45G5AM.8	WBGene00021560	Cell cycle	Cell cycle: chromosome dynamics	Cell cycle: chromosome dynamics: meiotic functions	coh-4 is involved in meiotic sister chromatid cohesion.
Y71H2AM.7	WBGene00022172	Cell cycle	Cell cycle: chromosome dynamics	Cell cycle: chromosome dynamics: meiotic functions	cosa-1 is an ortholog of human CNTD1\; is involved in reciprocal meiotic recombination\; localizes to the site of double-strand break.
F31C3.2	WBGene00009284	Cell cycle	Cell cycle: chromosome dynamics	Cell cycle: chromosome dynamics: meiotic functions	F31C3.2 is an ortholog of human TENT2 (terminal nucleotidyltransferase 2)\; is predicted to encode a protein with the following domain: PAP\/25A-associated.
F39C12.1	WBGene00018193	Cell cycle	Cell cycle: chromosome dynamics	Cell cycle: chromosome dynamics: meiotic functions	F39C12.1 is an ortholog of human MIOS (meiosis regulator for oocyte development)\; is predicted to encode a protein with the following domains: WD40\/YVTN repeat-like-containing domain superfamily, WD repeat protein mio, zinc-ribbon like domain, WD40-repeat-containing domain superfamily, and MIOS\/Sea4.
ZK328.4	WBGene00022694	Cell cycle	Cell cycle: chromosome dynamics	Cell cycle: chromosome dynamics: meiotic functions	gcna-1 is an ortholog of human ACRC\; is involved in meiotic chromosome segregation\; localizes to the condensed chromosome\; is expressed in germ cells.
ZK381.1	WBGene00001862	Cell cycle	Cell cycle: chromosome dynamics	Cell cycle: chromosome dynamics: meiotic functions	him-3 is an ortholog of human HORMAD1 and HORMAD2\; exhibits DNA binding activity\; is involved in regulation of centriole-centriole cohesion and synaptonemal complex assembly\; localizes to the lateral element\; is expressed in the oocyte and the spermatocyte.
T07G12.12	WBGene00001867	Cell cycle	Cell cycle: chromosome dynamics	Cell cycle: chromosome dynamics: meiotic functions	him-8 is involved in meiotic chromosome segregation\; localizes to the X chromosome, condensed nuclear chromosome, and nuclear envelope.
Y73B6BL.2	WBGene00002033	Cell cycle	Cell cycle: chromosome dynamics	Cell cycle: chromosome dynamics: meiotic functions	htp-2 is an ortholog of human HORMAD1 and HORMAD2\; is involved in regulation of centriole-centriole cohesion\; localizes to the lateral element.
F57C9.5	WBGene00002034	Cell cycle	Cell cycle: chromosome dynamics	Cell cycle: chromosome dynamics: meiotic functions	htp-3 is involved in meiotic DNA double-strand break formation and synapsis\; localizes to the lateral element and nuclear chromatin\; is expressed in the embryonic cell, the germ line, and the nervous system.
C03D6.6	WBGene00007278	Cell cycle	Cell cycle: chromosome dynamics	Cell cycle: chromosome dynamics: meiotic functions	lab-1 exhibits protein phosphatase 1 binding activity\; is involved in several processes, including chromosome organization involved in meiotic cell cycle, chromosome organization involved in meiotic cell cycle, and regulation of cellular protein localization\; localizes to the condensed chromosome and nucleus.
F10B5.5	WBGene00008641	Cell cycle	Cell cycle: chromosome dynamics	Cell cycle: chromosome dynamics: meiotic functions	pch-2 is an ortholog of human TRIP13 (thyroid hormone receptor interactor 13)\; is predicted to have ATP binding activity\; localizes to the condensed chromosome kinetochore.
W02A2.6	WBGene00004333	Cell cycle	Cell cycle: chromosome dynamics	Cell cycle: chromosome dynamics: meiotic functions	rec-8 is predicted to have damaged DNA binding activity\; is involved in several processes, including double-strand break repair, meiotic nuclear division, and regulation of centriole-centriole cohesion\; localizes to the intracellular organelle\; is expressed in the embryonic cell and the gonad.
F54D12.6	WBGene00018819	Cell cycle	Cell cycle: chromosome dynamics	Cell cycle: chromosome dynamics: meiotic functions	rog-1 is an ortholog of human DOK1, DOK2, and DOK3\; is expressed in the germ line\; is predicted to encode a protein with the following domain: IRS-type PTB domain.
F18E2.3	WBGene00004738	Cell cycle	Cell cycle: chromosome dynamics	Cell cycle: chromosome dynamics: meiotic functions	scc-3 is an ortholog of human STAG1 (stromal antigen 1), STAG2 (stromal antigen 2), and STAG3 (stromal antigen 3)\; is predicted to have DNA binding activity\; is involved in meiotic sister chromatid cohesion and mitotic sister chromatid segregation\; localizes to the chromatin and cohesin complex\; is expressed in the gonad\; human orthologs of this gene are implicated in premature ovarian failure.
T05E11.4	WBGene00004985	Cell cycle	Cell cycle: chromosome dynamics	Cell cycle: chromosome dynamics: meiotic functions	spo-11 is an ortholog of human SPO11\; is predicted to have several functions, including ATP binding activity, DNA binding activity, and hydrolase activity\; is involved in meiotic DNA double-strand break processing.
F26D2.2	WBGene00006375	Cell cycle	Cell cycle: chromosome dynamics	Cell cycle: chromosome dynamics: meiotic functions	syp-1 exhibits protein homodimerization activity\; is involved in positive regulation of reciprocal meiotic recombination, regulation of chromosome segregation, and synaptonemal complex assembly\; localizes to the central element\; is expressed in the germ line and the gonad.
C24G6.1	WBGene00006376	Cell cycle	Cell cycle: chromosome dynamics	Cell cycle: chromosome dynamics: meiotic functions	syp-2 is involved in positive regulation of reciprocal meiotic recombination and synaptonemal complex assembly\; localizes to the central element\; is expressed in germ cells, the gonad, and the midbody.
F39H2.4	WBGene00006377	Cell cycle	Cell cycle: chromosome dynamics	Cell cycle: chromosome dynamics: meiotic functions	syp-3 is involved in chiasma assembly, embryo development, and synaptonemal complex assembly\; localizes to the central element and lateral element.
Y75B8A.22	WBGene00006571	Cell cycle	Cell cycle: chromosome dynamics	Cell cycle: chromosome dynamics: meiotic functions	tim-1 is an ortholog of human TIMELESS\; is involved in several processes, including embryo development, nuclear division, and regulation of sister chromatid cohesion\; localizes to the nucleus\; colocalizes with the mitotic cohesin complex.
K02B12.8	WBGene00006976	Cell cycle	Cell cycle: chromosome dynamics	Cell cycle: chromosome dynamics: meiotic functions	zhp-3 is an ortholog of human RNF212B (ring finger protein 212B)\; is predicted to have SUMO transferase activity\; is involved in embryo development, meiotic chromosome segregation, and synaptonemal complex disassembly\; localizes to the synaptonemal complex.
T07G12.10	WBGene00011600	Cell cycle	Cell cycle: chromosome dynamics	Cell cycle: chromosome dynamics: meiotic functions	zim-2 localizes to the condensed nuclear chromosome.
T07G12.11	WBGene00011601	Cell cycle	Cell cycle: chromosome dynamics	Cell cycle: chromosome dynamics: meiotic functions	zim-3 localizes to the condensed nuclear chromosome.
T27F2.3	WBGene00000249	Cell cycle	Cell cycle: chromosome dynamics	Cell cycle: chromosome dynamics: other	bir-1 is an ortholog of human BIRC5 (baculoviral IAP repeat containing 5)\; is predicted to have metal ion binding activity\; is involved in several processes, including chromosome condensation, histone acetylation, and inductive cell migration\; localizes to the condensed chromosome and spindle midzone\; is expressed in several tissues, including the alimentary system, the hypodermis, the muscle cell, and the somatic nervous system.
C06A1.1	WBGene00007352	Cell cycle	Cell cycle: chromosome dynamics	Cell cycle: chromosome dynamics: other	cdc-48.1 is an ortholog of human VCP (valosin containing protein)\; exhibits ATPase activity and identical protein binding activity\; is involved in several processes, including ER-associated misfolded protein catabolic process, determination of adult lifespan, and embryo development\; localizes to the VCP-NPL4-UFD1 AAA ATPase complex, nucleoplasm, and perinuclear region of cytoplasm\; is expressed in several tissues including the body wall musculature, the reproductive system, and the reproductive tract\; human orthologs of this gene are implicated in amyotrophic lateral sclerosis type 14 and inclusion body myopathy with Paget disease of bone and frontotemporal dementia.
C41C4.8	WBGene00008053	Cell cycle	Cell cycle: chromosome dynamics	Cell cycle: chromosome dynamics: other	cdc-48.2 is an ortholog of human VCP (valosin containing protein)\; exhibits ATPase activity and identical protein binding activity\; is involved in several processes, including ER-associated misfolded protein catabolic process, embryo development, and negative regulation of protein localization to centrosome\; localizes to the VCP-NPL4-UFD1 AAA ATPase complex and nucleus\; is expressed in the body wall musculature, the germ line, and the intestine\; human orthologs of this gene are implicated in amyotrophic lateral sclerosis type 14 and inclusion body myopathy with Paget disease of bone and frontotemporal dementia.
K04G2.3	WBGene00010562	Cell cycle	Cell cycle: chromosome dynamics	Cell cycle: chromosome dynamics: other	cdc-48.3 is an ortholog of human SPATA5 (spermatogenesis associated 5)\; exhibits ATPase activity, protein kinase binding activity, and protein kinase inhibitor activity\; is involved in negative regulation of protein kinase activity\; localizes to the cytoplasm.
K08A8.3	WBGene00000591	Cell cycle	Cell cycle: chromosome dynamics	Cell cycle: chromosome dynamics: other	coh-1 is an ortholog of human RAD21 (RAD21 cohesin complex component) and RAD21L1 (RAD21 cohesin complex component like 1)\; is expressed in several tissues including the anterior gonad arm\; human orthologs of this gene are implicated in Cornelia de Lange syndrome\; is predicted to encode a protein with the following domains: Rad21\/Rec8-like protein, C-terminal, eukaryotic, ScpA-like, C-terminal, and Winged helix DNA-binding domain superfamily.
Y48E1B.12	WBGene00000804	Cell cycle	Cell cycle: chromosome dynamics	Cell cycle: chromosome dynamics: other	csc-1 is involved in several processes, including cytoskeleton-dependent cytokinesis, cytoskeleton-dependent cytokinesis, and nuclear division\; localizes to the condensed nuclear chromosome, meiotic spindle midzone, and mitotic spindle midzone\; is expressed in the oocyte.
T22C1.4	WBGene00011915	Cell cycle	Cell cycle: chromosome dynamics	Cell cycle: chromosome dynamics: other	ctf-8 is an ortholog of human CHTF8\; is predicted to encode a protein with the following domain: Chromosome transmission fidelity protein 8.
F26H11.6	WBGene00194892	Cell cycle	Cell cycle: chromosome dynamics	Cell cycle: chromosome dynamics: other	dsb-2 localizes to the condensed chromosome\; is expressed in germ cells and the gonad.
F08F8.4	WBGene00017269	Cell cycle	Cell cycle: chromosome dynamics	Cell cycle: chromosome dynamics: other	F08F8.4 is an ortholog of human ESCO2\; is predicted to have acetyltransferase activity.
C09H6.3	WBGene00003136	Cell cycle	Cell cycle: chromosome dynamics	Cell cycle: chromosome dynamics: other	mau-2 is an ortholog of human MAU2\; is involved in anterior\/posterior axon guidance, dorsal\/ventral axon guidance, and oviposition\; localizes to the axon and cytoplasm\; is expressed in the nervous system and the reproductive system.
Y47G6A.12	WBGene00004775	Cell cycle	Cell cycle: chromosome dynamics	Cell cycle: chromosome dynamics: other	sep-1 is an ortholog of human ESPL1\; is predicted to have cysteine-type endopeptidase activity\; is involved in several processes, including cellular protein localization, cortical granule exocytosis, and nuclear division\; localizes to several cellular components, including the cleavage furrow, cytoplasm, and intracellular organelle.
C06A8.5	WBGene00015515	Cell cycle	Cell cycle: chromosome dynamics	Cell cycle: chromosome dynamics: other	spdl-1 is involved in several processes, including attachment of spindle microtubules to kinetochore, embryo development, and regulation of organelle organization\; localizes to the kinetochore and microtubule.
T06D8.2	WBGene00011523	Cell cycle	Cell cycle: chromosome dynamics	Cell cycle: chromosome dynamics: other	T06D8.2 is an ortholog of human CEP104 (centrosomal protein 104)\; is predicted to encode a protein with the following domains: UVR domain and Armadillo-like helical.
Y39H10A.6	WBGene00021482	Cell cycle	Cell cycle: chromosome dynamics	Cell cycle: chromosome dynamics: other	Y39H10A.6 is an ortholog of human WDR26 (WD repeat domain 26)\; is predicted to encode a protein with the following domains: WD40 repeat, WD40\/YVTN repeat-like-containing domain superfamily, and WD40-repeat-containing domain superfamily.
C23H4.6	WBGene00007694	Cell cycle	Cell cycle: chromosome dynamics	Cell cycle: chromosome dynamics: SMC	C23H4.6 is an ortholog of human SMC6 (structural maintenance of chromosomes 6)\; is expressed in several tissues, including the alimentary system, the muscular system, the nervous system, the reproductive system, and the tail\; human SMC6 exhibits ubiquitin protein ligase binding activity.
F28B3.7	WBGene00001860	Cell cycle	Cell cycle: chromosome dynamics	Cell cycle: chromosome dynamics: SMC	him-1 is an ortholog of human SMC1A (structural maintenance of chromosomes 1A)\; exhibits DNA binding activity\; is involved in several processes, including chromosome segregation, embryo development, and response to UV\; localizes to the cohesin complex and nuclear chromatin\; is expressed in the linker cell and the somatic cell\; human orthologs of this gene are implicated in Cornelia de Lange syndrome.
Y47D3A.26	WBGene00004873	Cell cycle	Cell cycle: chromosome dynamics	Cell cycle: chromosome dynamics: SMC	smc-3 is an ortholog of human SMC3 (structural maintenance of chromosomes 3)\; is predicted to have ATP binding activity\; localizes to the cohesin complex and nuclear chromatin\; human orthologs of this gene are implicated in Cornelia de Lange syndrome.
C27A2.1	WBGene00016151	Cell cycle	Cell cycle: chromosome dynamics	Cell cycle: chromosome dynamics: SMC	smc-5 is an ortholog of human SMC5 (structural maintenance of chromosomes 5)\; is predicted to have ATP binding activity\; is involved in meiotic DNA double-strand break processing involved in reciprocal meiotic recombination\; localizes to the condensed nuclear chromosome\; is expressed in the germ line.
F54D5.14	WBGene00010056	Cell cycle	Cell cycle: chromosome dynamics	Cell cycle: chromosome dynamics: SMC	smc-6 is an ortholog of human SMC6 (structural maintenance of chromosomes 6)\; is predicted to have ATP binding activity\; localizes to the condensed nuclear chromosome and nucleoplasm.
C44C10.4	WBGene00008085	Cell cycle	Cell cycle: chromosome dynamics	Cell cycle: chromosome dynamics: SMC	smcl-1 is an ortholog of human SMC1A (structural maintenance of chromosomes 1A) and SMC1B (structural maintenance of chromosomes 1B)\; is predicted to have ATP binding activity\; is expressed in the germ line.
T27A3.7	WBGene00020843	Cell cycle	Cell cycle: chromosome dynamics	Cell cycle: chromosome dynamics: SMC	T27A3.7 is an ortholog of human NSMCE1 (NSE1 homolog, SMC5-SMC6 complex component)\; human NSMCE1 exhibits protein dimerization activity and ubiquitin-protein transferase activity.
ZK507.6	WBGene00000863	Cell cycle	Cell cycle: cyclin	Cell cycle: cyclin	cya-1 is an ortholog of human CCNA1 (cyclin A1) and CCNA2 (cyclin A2)\; is involved in meiotic cell cycle\; human orthologs of this gene are implicated in primary ciliary dyskinesia 29.
F59H6.7	WBGene00000864	Cell cycle	Cell cycle: cyclin	Cell cycle: cyclin	cya-2 is an ortholog of human CCNA1 (cyclin A1), CCNA2 (cyclin A2), and CNTD2\; human CCNA2 exhibits protein domain specific binding activity and protein kinase binding activity.
ZC168.4	WBGene00000865	Cell cycle	Cell cycle: cyclin	Cell cycle: cyclin	cyb-1 is an ortholog of human CCNB1 (cyclin B1) and CCNB2 (cyclin B2)\; exhibits cyclin-dependent protein serine\/threonine kinase regulator activity and ubiquitin protein ligase binding activity\; is involved in mitotic cell cycle, oocyte maturation, and positive regulation of protein phosphorylation\; localizes to the cytoplasm and nucleus\; is expressed in the male gonad and the oocyte.
Y43E12A.1	WBGene00000866	Cell cycle	Cell cycle: cyclin	Cell cycle: cyclin	cyb-2.1 is an ortholog of human CCNB1 (cyclin B1) and CCNB2 (cyclin B2)\; is involved in anterior\/posterior axis specification, embryo and oocyte maturation\; is expressed in the germ line.
H31G24.4	WBGene00000867	Cell cycle	Cell cycle: cyclin	Cell cycle: cyclin	cyb-2.2 is an ortholog of human CCNB1 (cyclin B1) and CCNB2 (cyclin B2)\; is involved in anterior\/posterior axis specification, embryo, meiotic cell cycle, and oocyte maturation.
T06E6.2	WBGene00000868	Cell cycle	Cell cycle: cyclin	Cell cycle: cyclin	cyb-3 is an ortholog of human CCNB3 (cyclin B3)\; exhibits cyclin-dependent protein serine\/threonine kinase regulator activity\; is involved in several processes, including centrosome cycle, kinetochore organization, and nuclear division\; localizes to the cytoplasm and nucleus\; is expressed in the germline blastomere, the reproductive system, and the somatic blastomere.
Y38F1A.5	WBGene00000870	Cell cycle	Cell cycle: cyclin	Cell cycle: cyclin	cyd-1 is an ortholog of human CCND1 (cyclin D1), CCND2 (cyclin D2), and CCND3 (cyclin D3)\; is involved in several processes, including animal organ development, asymmetric cell division, and positive regulation of macromolecule metabolic process\; is expressed in several tissues, including the hypodermis, the intestine, the nervous system, and the reproductive system\; human orthologs of this gene are implicated in multiple myeloma and von Hippel-Lindau disease.
C37A2.4	WBGene00000871	Cell cycle	Cell cycle: cyclin	Cell cycle: cyclin	cye-1 is an ortholog of human CCNE1 (cyclin E1) and CCNE2 (cyclin E2)\; exhibits cyclin-dependent protein serine\/threonine kinase regulator activity\; is involved in several processes, including DNA endoreduplication, regulation of cellular protein localization, and regulation of mitotic cell cycle\; localizes to the chromatin and nucleus\; is expressed in several tissues, including the epithelial system, the male, the nervous system, the reproductive system, and the ventral cord blast cell.
C52E4.6	WBGene00000876	Cell cycle	Cell cycle: cyclin	Cell cycle: cyclin	cyl-1 is an ortholog of human CCNL1 (cyclin L1) and CCNL2 (cyclin L2)\; is predicted to encode a protein with the following domains: Cyclin, N-terminal, Cyclin-like, and Cyclin-like superfamily.
ZK353.1	WBGene00022697	Cell cycle	Cell cycle: cyclin	Cell cycle: cyclin	cyy-1 is an ortholog of human CCNY (cyclin Y) and CCNYL1 (cyclin Y like 1)\; is predicted to have protein kinase binding activity\; is involved in negative regulation of synapse assembly, regulation of neuron remodeling, and regulation of terminal button organization\; localizes to the axon and dendrite.
R02F2.1	WBGene00019831	Cell cycle	Cell cycle: cyclin	Cell cycle: cyclin	R02F2.1 is an ortholog of human CCNI2 (cyclin I 2), CCNJ (cyclin J), and CCNG2 (cyclin G2)\; is expressed in the head, the intestine, and the nervous system\; is predicted to encode a protein with the following domains: Cyclin, N-terminal, Cyclin-like, Cyclin-like superfamily, and Cyclin.
R06C7.8	WBGene00000275	Cell cycle	Cell cycle: kinase	Cell cycle: kinase	bub-1 is an ortholog of human Bub1\; is predicted to have ATP binding activity and protein serine\/threonine kinase activity\; is involved in several processes, including cell division, embryonic morphogenesis, and meiotic nuclear division\; colocalizes with the kinetochore\; is expressed in the AB and the seam cell.
D1081.8	WBGene00008386	Cell cycle	Cell cycle: kinase	Cell cycle: kinase	cdc-5L is an ortholog of human CDC5L (cell division cycle 5 like)\; is predicted to have DNA binding activity\; is expressed in several tissues, including the ABalaaaa, the body wall muscle cell, the hyp7 precursor cell, the hypodermal cell, and the ventral cord blast cell.
C34G6.5	WBGene00016421	Cell cycle	Cell cycle: kinase	Cell cycle: kinase	cdc-7 is an ortholog of human CDC7\; is predicted to have ATP binding activity and protein serine\/threonine kinase activity.
T05G5.3	WBGene00000405	Cell cycle	Cell cycle: kinase	Cell cycle: kinase	cdk-1 is an ortholog of human CDK1 (cyclin dependent kinase 1)\; exhibits cyclin-dependent protein serine\/threonine kinase activity and protein kinase binding activity\; is involved in several processes, including anterior\/posterior axis specification, embryo, cell division, and positive regulation of cellular metabolic process\; localizes to the cytoplasm and nucleus\; is expressed in germ cells and the embryonic cell.
B0495.2	WBGene00015203	Cell cycle	Cell cycle: kinase	Cell cycle: kinase	cdk-11.1 is an ortholog of human CDK11A (cyclin dependent kinase 11A)\; is predicted to have ATP binding activity and protein serine\/threonine kinase activity\; is expressed in the somatic cell and the somatic gonad.
ZC504.3	WBGene00013917	Cell cycle	Cell cycle: kinase	Cell cycle: kinase	cdk-11.2 is an ortholog of human CDK11A (cyclin dependent kinase 11A)\; is predicted to have ATP binding activity and protein kinase activity\; is expressed in the gonad and the somatic cell.
B0285.1	WBGene00007135	Cell cycle	Cell cycle: kinase	Cell cycle: kinase	cdk-12 is an ortholog of human CDK12 (cyclin dependent kinase 12) and CDK13 (cyclin dependent kinase 13)\; is predicted to have ATP binding activity, RNA polymerase II CTD heptapeptide repeat kinase activity, and cyclin-dependent protein serine\/threonine kinase activity\; is involved in nematode larval development, phosphorylation of RNA polymerase II C-terminal domain, and regulation of histone H3-K36 trimethylation\; localizes to the chromosome\; is expressed in several tissues, including the alimentary system, the epithelial system, and the head.
K03E5.3	WBGene00019362	Cell cycle	Cell cycle: kinase	Cell cycle: kinase	cdk-2 is an ortholog of human CDK3 (cyclin dependent kinase 3)\; is predicted to have ATP binding activity, cyclin-dependent protein serine\/threonine kinase activity, and metal ion binding activity\; is involved in several processes, including DNA replication, embryo development, and regulation of cellular protein localization\; localizes to the chromatin.
F18H3.5	WBGene00000406	Cell cycle	Cell cycle: kinase	Cell cycle: kinase	cdk-4 is an ortholog of human CDK4 (cyclin dependent kinase 4) and CDK6 (cyclin dependent kinase 6)\; exhibits protein serine\/threonine kinase activity\; is involved in several processes, including animal organ development, cellular protein modification process, and positive regulation of cell cycle\; is expressed in several tissues, including the intestine, the nervous system, and the reproductive system\; is used to study cancer\; human orthologs of this gene are implicated in primary autosomal recessive microcephaly 12.
T27E9.3	WBGene00000407	Cell cycle	Cell cycle: kinase	Cell cycle: kinase	cdk-5 is an ortholog of human CDK5 (cyclin dependent kinase 5)\; exhibits protein kinase activity\; is involved in several processes, including GABAergic synaptic transmission, regulation of intracellular transport, and regulation of nervous system development\; localizes to the axon and synapse\; is used to study lissencephaly.
Y42A5A.4	WBGene00012779	Cell cycle	Cell cycle: kinase	Cell cycle: kinase	cdkl-1 is an ortholog of human CDKL1 (cyclin dependent kinase like 1) and CDKL4 (cyclin dependent kinase like 4)\; is predicted to have ATP binding activity and cyclin-dependent protein serine\/threonine kinase activity\; is involved in regulation of cilium assembly\; localizes to the ciliary transition zone\; is expressed in amphid neurons and phasmid neurons.
C09G4.3	WBGene00001051	Cell cycle	Cell cycle: kinase	Cell cycle: kinase	cks-1 is an ortholog of human CKS1B\; exhibits protein kinase binding activity\; is involved in regulation of mitotic cell cycle, embryonic.
DC2.7	WBGene00017083	Cell cycle	Cell cycle: kinase	Cell cycle: kinase	kin-33 is an ortholog of human CHEK1\; is predicted to have ATP binding activity and protein serine\/threonine kinase activity.
R02C2.2	WBGene00019815	Cell cycle	Cell cycle: kinase	Cell cycle: kinase	kin-34 is an ortholog of human CHEK1\; is predicted to have ATP binding activity and protein serine\/threonine kinase activity.
C14B9.4	WBGene00004042	Cell cycle	Cell cycle: kinase	Cell cycle: kinase	plk-1 is an ortholog of human PLK1\; exhibits protein kinase activity\; is involved in several processes, including meiotic nuclear division, microtubule cytoskeleton organization, and mitotic nuclear envelope disassembly\; localizes to the cytoplasm and intracellular organelle\; is expressed in the embryonic cell and the oocyte.
F55G1.8	WBGene00004044	Cell cycle	Cell cycle: kinase	Cell cycle: kinase	plk-3 is an ortholog of human PLK1\; is predicted to have ATP binding activity and protein serine\/threonine kinase activity.
R02C2.6	WBGene00019817	Cell cycle	Cell cycle: kinase	Cell cycle: kinase	R02C2.6 is an ortholog of human CHEK1\; is predicted to have ATP binding activity and protein serine\/threonine kinase activity.
T08D2.7	WBGene00011612	Cell cycle	Cell cycle: kinase	Cell cycle: kinase	T08D2.7 is an ortholog of human CHEK2\; is predicted to have ATP binding activity and protein serine\/threonine kinase activity\; human orthologs of this gene are implicated in several diseases, including Li-Fraumeni syndrome, breast cancer, and osteosarcoma.
F35H8.7	WBGene00006938	Cell cycle	Cell cycle: kinase	Cell cycle: kinase	wee-1.1 is an ortholog of human PKMYT1 (protein kinase, membrane associated tyrosine\/threonine 1)\; is predicted to have protein tyrosine kinase activity\; is expressed in several tissues, including the ABala, the ABalp, the ABara, the ABarp, and the ABpla.
Y53C12A.1	WBGene00006940	Cell cycle	Cell cycle: kinase	Cell cycle: kinase	wee-1.3 is an ortholog of human PKMYT1 (protein kinase, membrane associated tyrosine\/threonine 1)\; exhibits cyclin-dependent protein serine\/threonine kinase inhibitor activity\; is involved in several processes, including embryo development, meiotic nuclear envelope disassembly, and negative regulation of meiotic cell cycle process involved in oocyte maturation\; localizes to the intracellular organelle, perinuclear endoplasmic reticulum, and plasma membrane\; is expressed in several tissues, including the head, the hypodermis, the intestine, and the reproductive system.
Y43D4A.6	WBGene00012792	Cell cycle	Cell cycle: kinase	Cell cycle: kinase	Y43D4A.6 is an ortholog of human CHEK1\; is predicted to have ATP binding activity and protein serine\/threonine kinase activity.
Y43F4B.10	WBGene00012807	Cell cycle	Cell cycle: kinase	Cell cycle: kinase	Y43F4B.10 is an ortholog of human CDK2AP1 and CDK2AP2\; human CDK2AP1 exhibits DNA polymerase binding activity.
Y92H12BL.1	WBGene00022363	Cell cycle	Cell cycle: kinase	Cell cycle: kinase	Y92H12BL.1 is an ortholog of human CDKAL1\; is predicted to have 4 iron, 4 sulfur cluster binding activity, metal ion binding activity, and tRNA (N(6)-L-threonylcarbamoyladenosine(37)-C(2))-methylthiotransferase\; human orthologs of this gene are implicated in type 2 diabetes mellitus.
ZC123.4	WBGene00022519	Cell cycle	Cell cycle: kinase	Cell cycle: kinase	ZC123.4 is an ortholog of human CDK14 (cyclin dependent kinase 14) and CDK15 (cyclin dependent kinase 15)\; is predicted to have ATP binding activity and protein kinase activity.
C45G3.1	WBGene00008107	Cell cycle	Cell cycle: meiotic/mitotic spindle	Cell cycle: meiotic/mitotic spindle	aspm-1 is an ortholog of human ASPM\; exhibits calmodulin binding activity and protein domain specific binding activity\; is involved in establishment of meiotic spindle orientation, meiotic spindle organization, and regulation of protein localization\; localizes to the spindle midzone and spindle pole\; is used to study microcephaly\; human orthologs of this gene are implicated in primary autosomal recessive microcephaly 5.
F23B12.8	WBGene00000257	Cell cycle	Cell cycle: meiotic/mitotic spindle	Cell cycle: meiotic/mitotic spindle	bmk-1 is an ortholog of human KIF11 (kinesin 11)\; is predicted to have ATP-dependent microtubule motor activity, plus-end-directed\; is involved in negative regulation of mitotic spindle elongation\; localizes to the spindle midzone and spindle pole\; human orthologs of this gene are implicated in microcephaly with or without chorioretinopathy, lymphedema, or mental retardation.
Y54G9A.6	WBGene00013209	Cell cycle	Cell cycle: meiotic/mitotic spindle	Cell cycle: meiotic/mitotic spindle	bub-3 is an ortholog of human BUB3 (BUB3, mitotic checkpoint protein)\; is involved in embryo development, meiotic spindle assembly checkpoint, and mitotic spindle assembly checkpoint\; localizes to the nucleoplasm.
C07H6.3	WBGene00015580	Cell cycle	Cell cycle: meiotic/mitotic spindle	Cell cycle: meiotic/mitotic spindle	cls-1 is an ortholog of human CLASP1 (cytoplasmic linker associated protein 1) and CLASP2 (cytoplasmic linker associated protein 2)\; is involved in microtubule cytoskeleton organization and positive regulation of microtubule depolymerization\; is expressed in several tissues, including the alimentary system, the head, the nervous system, the reproductive system, and the tail.
R107.6	WBGene00000549	Cell cycle	Cell cycle: meiotic/mitotic spindle	Cell cycle: meiotic/mitotic spindle	cls-2 is an ortholog of human CLASP1 (cytoplasmic linker associated protein 1) and CLASP2 (cytoplasmic linker associated protein 2)\; is predicted to have microtubule binding activity\; is involved in several processes, including attachment of spindle microtubules to kinetochore, microtubule cytoskeleton organization, and nuclear division\; localizes to the cytoplasm and intracellular organelle\; is expressed in the embryonic cell.
ZC84.3	WBGene00013847	Cell cycle	Cell cycle: meiotic/mitotic spindle	Cell cycle: meiotic/mitotic spindle	cls-3 is an ortholog of human CLASP1 (cytoplasmic linker associated protein 1) and CLASP2 (cytoplasmic linker associated protein 2)\; is involved in astral microtubule organization and establishment of mitotic spindle localization\; is expressed in the nervous system and the pharyngeal gland cell.
F54C8.2	WBGene00010036	Cell cycle	Cell cycle: meiotic/mitotic spindle	Cell cycle: meiotic/mitotic spindle	cpar-1 is an ortholog of human CENPA (centromere protein A)\; is predicted to have DNA binding activity and protein heterodimerization activity\; is involved in mitotic sister chromatid segregation\; localizes to the condensed chromosome and nucleus\; colocalizes with the chromosome\; is expressed in head neurons.
Y39G10AR.13	WBGene00002047	Cell cycle	Cell cycle: meiotic/mitotic spindle	Cell cycle: meiotic/mitotic spindle	icp-1 is an ortholog of human INCENP (inner centromere protein)\; exhibits protein serine\/threonine kinase activator activity\; is involved in several processes, including mitotic cytokinesis, nuclear division, and positive regulation of protein serine\/threonine kinase activity\; localizes to the kinetochore and nucleus.
C02F5.1	WBGene00002231	Cell cycle	Cell cycle: meiotic/mitotic spindle	Cell cycle: meiotic/mitotic spindle	knl-1 exhibits microtubule binding activity\; is involved in several processes, including cell division, meiotic nuclear division, and microtubule cytoskeleton organization\; localizes to the chromatin and condensed chromosome outer kinetochore.
T10B5.6	WBGene00020392	Cell cycle	Cell cycle: meiotic/mitotic spindle	Cell cycle: meiotic/mitotic spindle	knl-3 is involved in several processes, including kinetochore assembly, mitotic chromosome movement towards spindle pole, and positive regulation of cellular component organization\; localizes to the condensed chromosome kinetochore.
K08E7.3	WBGene00002368	Cell cycle	Cell cycle: meiotic/mitotic spindle	Cell cycle: meiotic/mitotic spindle	let-99 is an ortholog of human DEPDC1 and DEPDC1B\; is involved in establishment of mitotic spindle orientation\; localizes to the cell cortex\; is expressed in the embryonic cell.
T09A5.10	WBGene00002994	Cell cycle	Cell cycle: meiotic/mitotic spindle	Cell cycle: meiotic/mitotic spindle	lin-5 exhibits dynein complex binding activity\; is involved in several processes, including gonad development, locomotion, and microtubule cytoskeleton organization\; localizes to the cell cortex and intracellular organelle.
C50F4.11	WBGene00003160	Cell cycle	Cell cycle: meiotic/mitotic spindle	Cell cycle: meiotic/mitotic spindle	mdf-1 is an ortholog of human MAD1L1\; exhibits protein kinase binding activity\; is involved in embryo development, mitotic spindle assembly, and regulation of mitotic sister chromatid separation\; localizes to the kinetochore, nuclear membrane, and nuclear periphery\; is expressed in the germline precursor cell, the head, the intestine, the nervous system, and the somatic gonad precursor.
Y69A2AR.30	WBGene00003161	Cell cycle	Cell cycle: meiotic/mitotic spindle	Cell cycle: meiotic/mitotic spindle	mdf-2 is an ortholog of human MAD2L1\; is involved in embryo development, mitotic spindle assembly checkpoint, and response to anoxia\; localizes to the intracellular organelle\; colocalizes with the condensed nuclear chromosome kinetochore\; is expressed in the germ line.
F57B10.12	WBGene00003184	Cell cycle	Cell cycle: meiotic/mitotic spindle	Cell cycle: meiotic/mitotic spindle	mei-2 contributes to microtubule-severing ATPase activity\; is involved in embryo development, meiotic spindle organization, and microtubule depolymerization\; localizes to the intracellular organelle and katanin complex.
ZC328.4	WBGene00004721	Cell cycle	Cell cycle: meiotic/mitotic spindle	Cell cycle: meiotic/mitotic spindle	san-1 is an ortholog of human BUB1B\; is involved in mitotic spindle assembly checkpoint and response to anoxia\; localizes to the kinetochore and nucleoplasm\; human orthologs of this gene are implicated in mosaic variegated aneuploidy syndrome 1.
Y34D9A.4	WBGene00004952	Cell cycle	Cell cycle: meiotic/mitotic spindle	Cell cycle: meiotic/mitotic spindle	spd-1 is an ortholog of human PRC1\; is predicted to have microtubule binding activity\; is involved in several processes, including animal organ development, embryo development, and mitotic spindle midzone assembly\; localizes to the microtubule, mitotic spindle midzone, and nucleus.
H34C03.1	WBGene00004954	Cell cycle	Cell cycle: meiotic/mitotic spindle	Cell cycle: meiotic/mitotic spindle	spd-3 is involved in embryo development, microtubule cytoskeleton organization, and vulval development\; localizes to the mitochondrion.
Y54E2A.3	WBGene00006381	Cell cycle	Cell cycle: meiotic/mitotic spindle	Cell cycle: meiotic/mitotic spindle	tac-1 is an ortholog of human TACC1, TACC2, and TACC3\; exhibits protein domain specific binding activity\; is involved in several processes, including cell division, microtubule cytoskeleton organization, and regulation of organelle organization\; localizes to the cytoplasm and intracellular organelle.
Y39G10AR.12	WBGene00021470	Cell cycle	Cell cycle: meiotic/mitotic spindle	Cell cycle: meiotic/mitotic spindle	tpxl-1 exhibits protein kinase binding activity\; is involved in astral microtubule organization and mitotic spindle assembly\; localizes to the astral microtubule, meiotic spindle, and spindle pole centrosome.
C05D11.3	WBGene00006515	Cell cycle	Cell cycle: meiotic/mitotic spindle	Cell cycle: meiotic/mitotic spindle	txdc-9 is an ortholog of human TXNDC9\; is involved in microtubule cytoskeleton organization\; localizes to the cytoplasm and nucleus\; is expressed in the nervous system, the pharynx, and the vulva.
Y79H2A.11	WBGene00006993	Cell cycle	Cell cycle: meiotic/mitotic spindle	Cell cycle: meiotic/mitotic spindle	zyg-8 is an ortholog of human DCLK1 (doublecortin like kinase 1), DCLK2 (doublecortin like kinase 2), and DCX (doublecortin)\; exhibits microtubule binding activity\; is involved in establishment of mitotic spindle localization and negative regulation of microtubule depolymerization\; localizes to the centrosome and cytoplasm\; colocalizes with the spindle microtubule and spindle pole\; is expressed in several tissues, including the hypodermis, the nervous system, and the reproductive system\; is used to study dyslexia\; human orthologs of this gene are implicated in lissencephaly.
F22B5.7	WBGene00006994	Cell cycle	Cell cycle: meiotic/mitotic spindle	Cell cycle: meiotic/mitotic spindle	zyg-9 is an ortholog of human CKAP5 (cytoskeleton associated protein 5)\; is predicted to have microtubule binding activity\; is involved in embryo development, meiotic spindle organization, and spindle elongation\; localizes to the cytoplasm and intracellular organelle.
C33G8.2	WBGene00016360	Cell cycle	Cell cycle: other	Cell cycle: other	C33G8.2 is affected by several genes including daf-16, daf-2, and glp-1 based on microarray, tiling array, and RNA-seq studies\; is affected by eight chemicals including Ethanol, Rotenone, and manganese chloride based on RNA-seq studies.
W08F4.8	WBGene00021097	Cell cycle	Cell cycle: other	Cell cycle: other	cdc-37 is an ortholog of human Cdc37\; is predicted to have protein kinase binding activity\; localizes to the condensed chromosome, cytoplasm, and mitotic spindle\; is expressed in the anchor cell.
Y113G7B.16	WBGene00013765	Cell cycle	Cell cycle: other	Cell cycle: other	cdkr-3 is an ortholog of human CDK5RAP3\; is expressed in the nervous system, the pharynx, and the spermatheca\; human CDK5RAP3 exhibits several functions, including MDM2\/MDM4 family protein binding activity, NF-kappaB binding activity, and enzyme binding activity.
T05A6.1	WBGene00000516	Cell cycle	Cell cycle: other	Cell cycle: other	cki-1 is predicted to have cyclin-dependent protein serine\/threonine kinase inhibitor activity\; is involved in several processes, including gonad development, negative regulation of cell cycle, and negative regulation of cell division\; localizes to the nucleus\; is expressed in several tissues, including the Q cell, the alimentary system, the epithelial system, the reproductive system, and the vulval precursor cell.
T05A6.2	WBGene00000517	Cell cycle	Cell cycle: other	Cell cycle: other	cki-2 is an ortholog of human CDKN1B\; is predicted to have cyclin-dependent protein serine\/threonine kinase inhibitor activity\; is involved in several processes, including cell cycle arrest, gonad development, and regulation of cell cycle process\; is expressed in several tissues, including the P5.pa, the P5.paa, the hyp7 precursor cell, the vulval precursor cell, and the vulval syncytia precursor.
F25H5.5	WBGene00009127	Cell cycle	Cell cycle: other	Cell cycle: other	clsp-1 is an ortholog of human CLSPN\; localizes to the nucleus.
C44B9.5	WBGene00008082	Cell cycle	Cell cycle: other	Cell cycle: other	com-1 is an ortholog of human RBBP8 (RB binding protein 8, endonuclease) and RBBP8NL\; human RBBP8 exhibits several functions, including RNA polymerase II repressing transcription factor binding activity, damaged DNA binding activity, and identical protein binding activity.
C08C3.4	WBGene00015591	Cell cycle	Cell cycle: other	Cell cycle: other	cyk-7 is enriched in the germ line based on proteomic, tiling array, and RNA-seq studies\; is affected by several genes including glp-1, let-7, and gld-1 based on microarray, proteomic, and RNA-seq studies\; is affected by ten chemicals including Rotenone, manganese chloride, and Alovudine based on RNA-seq and microarray studies\; is predicted to encode a protein with the following domains: BTB\/POZ domain and SKP1\/BTB\/POZ domain superfamily.
Y41C4A.10	WBGene00001235	Cell cycle	Cell cycle: other	Cell cycle: other	elb-1 is an ortholog of human ELOB (elongin B)\; exhibits protein domain specific binding activity\; localizes to the Cul2-RING ubiquitin ligase complex.
H19N07.1	WBGene00010405	Cell cycle	Cell cycle: other	Cell cycle: other	erfa-3 is an ortholog of human GSPT1 and GSPT2\; is predicted to have GTP binding activity and GTPase activity\; is expressed in several tissues, including the alimentary system, the excretory cell, the muscular system, the nervous system, and the reproductive system.
F34D10.2	WBGene00009372	Cell cycle	Cell cycle: other	Cell cycle: other	evl-18 is an ortholog of human CDC45\; localizes to the nucleus.
F08F1.9	WBGene00017259	Cell cycle	Cell cycle: other	Cell cycle: other	F08F1.9 is an ortholog of human CCNA1 (cyclin A1), CCNA2 (cyclin A2), and CNTD2\; human CCNA2 exhibits protein domain specific binding activity and protein kinase binding activity.
F25B5.5	WBGene00017776	Cell cycle	Cell cycle: other	Cell cycle: other	F25B5.5 is an ortholog of human CDK5RAP1\; is predicted to have 4 iron, 4 sulfur cluster binding activity, metal ion binding activity, and transferase activity.
ZK177.6	WBGene00001511	Cell cycle	Cell cycle: other	Cell cycle: other	fzy-1 is an ortholog of human CDC20 (cell division cycle 20) and CDC20B (cell division cycle 20B)\; is predicted to have anaphase-promoting complex binding activity and ubiquitin-protein transferase activator activity\; is involved in several processes, including asymmetric cell division, metaphase\/anaphase transition of meiosis I, and polar body extrusion after meiotic divisions\; localizes to the condensed chromosome and cytoplasm.
W06A11.2	WBGene00021053	Cell cycle	Cell cycle: other	Cell cycle: other	gadr-4 is an ortholog of human ZYG11A (zyg-11 A, cell cycle regulator) and ZYG11B (zyg-11 B, cell cycle regulator)\; is predicted to encode a protein with the following domain: Leucine-rich repeat domain superfamily.
H24K24.2	WBGene00019239	Cell cycle	Cell cycle: other	Cell cycle: other	H24K24.2 is an ortholog of human ZYG11A (zyg-11 A, cell cycle regulator) and ZYG11B (zyg-11 B, cell cycle regulator)\; is predicted to encode a protein with the following domain: Leucine-rich repeat domain superfamily.
F28B3.8	WBGene00002075	Cell cycle	Cell cycle: other	Cell cycle: other	imb-1 is an ortholog of human KPNB1 (karyopherin subunit beta 1)\; is predicted to have Ran GTPase binding activity\; is involved in embryo development and reproduction.
K02F6.7	WBGene00019341	Cell cycle	Cell cycle: other	Cell cycle: other	K02F6.7 is an ortholog of human L3MBTL4, RP1-138B7.6, and L3MBTL1\; human L3MBTL1 exhibits several functions, including SAM domain binding activity, histone binding activity, and identical protein binding activity.
K05C4.9	WBGene00010585	Cell cycle	Cell cycle: other	Cell cycle: other	K05C4.9 is an ortholog of human ZYG11A (zyg-11 A, cell cycle regulator) and ZYG11B (zyg-11 B, cell cycle regulator)\; is predicted to encode a protein with the following domain: Leucine-rich repeat domain superfamily.
K07E8.6	WBGene00019497	Cell cycle	Cell cycle: other	Cell cycle: other	K07E8.6 is an ortholog of human CDC37L1 and Cdc37\; human CDC37 exhibits several functions, including heat shock protein binding activity, kinase binding activity, and protein tyrosine kinase activity.
K06A5.4	WBGene00019432	Cell cycle	Cell cycle: other	Cell cycle: other	knl-2 is an ortholog of human MIS18BP1 (MIS18 binding protein 1)\; localizes to the condensed nuclear chromosome kinetochore.
T12C9.7	WBGene00020461	Cell cycle	Cell cycle: other	Cell cycle: other	T12C9.7 is enriched in the germ line based on tiling array and RNA-seq studies\; is affected by several genes including daf-2, dpy-10, and hsf-1 based on microarray and RNA-seq studies\; is affected by ten chemicals including manganese chloride, Alovudine, and stavudine based on RNA-seq and microarray studies\; is predicted to encode a protein with the following domains: Cyclin, N-terminal, Cyclin-like, Cyclin-like superfamily, and Cyclin.
Y23H5A.3	WBGene00021270	Cell cycle	Cell cycle: other	Cell cycle: other	Y23H5A.3 is enriched in the germ line based on proteomic, tiling array, and RNA-seq studies\; is affected by several genes including daf-2, glp-1, and let-7 based on microarray, proteomic, and RNA-seq studies\; is affected by eight chemicals including manganese chloride, Alovudine, and stavudine based on RNA-seq and microarray studies.
Y47G6A.25	WBGene00021649	Cell cycle	Cell cycle: other	Cell cycle: other	Y47G6A.25 is enriched in the germ line and the pharyngeal muscle cell based on tiling array and RNA-seq studies\; is affected by several genes including daf-2, hsf-1, and elt-2 based on microarray, tiling array, and RNA-seq studies\; is affected by eight chemicals including manganese chloride, stavudine, and Zidovudine based on RNA-seq and microarray studies.
Y6B3B.4	WBGene00012389	Cell cycle	Cell cycle: other	Cell cycle: other	Y6B3B.4 is an ortholog of human SCAPER (S-phase cyclin A associated protein in the ER)\; is predicted to encode a protein with the following domain: S phase cyclin A-associated protein in the endoplasmic reticulum, N-terminal.
Y71G12B.27	WBGene00022162	Cell cycle	Cell cycle: other	Cell cycle: other	Y71G12B.27 is an ortholog of human CKS2\; is predicted to have cyclin-dependent protein serine\/threonine kinase regulator activity and kinase activity.
C17G10.4	WBGene00000383	Cell cycle	Cell cycle: phosphatase	Cell cycle: phosphatase	cdc-14 is an ortholog of human CDC14A (cell division cycle 14A) and CDC14B (cell division cycle 14B)\; exhibits phosphoprotein phosphatase activity\; is involved in several processes, including cytoskeleton-dependent cytokinesis, mitotic cell cycle arrest, and mitotic spindle midzone assembly\; localizes to the astral microtubule, intracellular organelle, and midbody.
K06A5.7	WBGene00000386	Cell cycle	Cell cycle: phosphatase	Cell cycle: phosphatase	cdc-25.1 encodes a CDC25 phosphatase homolog that affects embryonic viability, meiosis, mitosis, proliferation of the intestine (E cell lineage), and germ line proliferation; it is expressed in the developing germline, in the nuclei of oocytes, embryonic nuclei, nuclei of embryonic cortical membranes, and sperm pronuclei, and in the germline precursors Z2 and Z3.
F16B4.8	WBGene00000387	Cell cycle	Cell cycle: phosphatase	Cell cycle: phosphatase	cdc-25.2 is an ortholog of human CDC25A (cell division cycle 25A), CDC25B (cell division cycle 25B), and CDC25C (cell division cycle 25C)\; is predicted to have protein tyrosine phosphatase activity\; is expressed in several tissues, including the alimentary system, the epithelial system, the male, the nervous system, and the reproductive system.
ZK637.11	WBGene00000388	Cell cycle	Cell cycle: phosphatase	Cell cycle: phosphatase	cdc-25.3 is an ortholog of human CDC25A (cell division cycle 25A), CDC25B (cell division cycle 25B), and CDC25C (cell division cycle 25C)\; is predicted to have phosphoprotein phosphatase activity\; localizes to the nucleus.
T23G7.1	WBGene00001061	Cell cycle	Cell cycle: transcriptional regulator	Cell cycle: transcriptional regulator	dpl-1 is an ortholog of human TFDP1 (transcription factor Dp-1), TFDP2 (transcription factor Dp-2), and TFDP3 (transcription factor Dp 3)\; exhibits protein C-terminus binding activity and transcription factor binding activity\; is involved in several processes, including gonad development, negative regulation of Ras protein signal transduction, and negative regulation of vulval development\; localizes to the nucleus\; is expressed in several tissues, including the ABalaaaal, the digestive tract, the head, the reproductive system, and the vulval precursor cell.
Y102A5C.18	WBGene00001161	Cell cycle	Cell cycle: transcriptional regulator	Cell cycle: transcriptional regulator	efl-1 is an ortholog of human E2F3 (E2F transcription factor 3), E2F5 (E2F transcription factor 5), and E2F4 (E2F transcription factor 4)\; exhibits protein C-terminus binding activity, protein N-terminus binding activity, and transcription factor binding activity\; is involved in several processes, including embryonic digestive tract morphogenesis, negative regulation of Ras protein signal transduction, and negative regulation of gene expression\; is expressed in the gonad.
C32F10.2	WBGene00003020	Cell cycle	Cell cycle: transcriptional regulator	Cell cycle: transcriptional regulator	lin-35 is an ortholog of human RBL1 and RBL2\; exhibits protein C-terminus binding activity\; is involved in several processes, including animal organ development, embryo development, and negative regulation of cell cycle\; localizes to the nucleus\; is expressed in several tissues, including the head and the tail\; human orthologs of this gene are implicated in several diseases, including lung small cell carcinoma, osteosarcoma, and retinoblastoma.
Y49A3A.5	WBGene00000877	Chaperone	Chaperone: cyclophilin	Chaperone: cyclophilin	cyn-1 is an ortholog of human PPIAL4D, PPIAL4G, and PPIA (peptidylprolyl isomerase A)\; is predicted to have peptidyl-prolyl cis-trans isomerase activity\; localizes to the mitochondrion.
B0252.4	WBGene00000886	Chaperone	Chaperone: cyclophilin	Chaperone: cyclophilin	cyn-10 is an ortholog of human PPIL3 (peptidylprolyl isomerase like 3)\; is predicted to have peptidyl-prolyl cis-trans isomerase activity.
T01B7.4	WBGene00000887	Chaperone	Chaperone: cyclophilin	Chaperone: cyclophilin	cyn-11 is an ortholog of human PPIH (peptidylprolyl isomerase H)\; is predicted to have peptidyl-prolyl cis-trans isomerase activity.
C34D4.12	WBGene00000888	Chaperone	Chaperone: cyclophilin	Chaperone: cyclophilin	cyn-12 is an ortholog of human PPIL1 (peptidylprolyl isomerase like 1)\; is predicted to have peptidyl-prolyl cis-trans isomerase activity.
Y116A8C.34	WBGene00000889	Chaperone	Chaperone: cyclophilin	Chaperone: cyclophilin	cyn-13 is an ortholog of human PPIE (peptidylprolyl isomerase E)\; exhibits nuclease activity\; is involved in apoptotic DNA fragmentation.
Y87G2A.6	WBGene00000891	Chaperone	Chaperone: cyclophilin	Chaperone: cyclophilin	cyn-15 is an ortholog of human PPWD1 (peptidylprolyl isomerase domain and WD repeat containing 1)\; is predicted to have peptidyl-prolyl cis-trans isomerase activity.
Y17G7B.9	WBGene00000892	Chaperone	Chaperone: cyclophilin	Chaperone: cyclophilin	cyn-16 is an ortholog of human CWC27 (CWC27 spliceosome associated protein homolog)\; exhibits peptidyl-prolyl cis-trans isomerase activity\; is expressed in the intestine and ventral cord neurons.
ZC250.1	WBGene00000893	Chaperone	Chaperone: cyclophilin	Chaperone: cyclophilin	cyn-17 is predicted to have peptidyl-prolyl cis-trans isomerase activity.
ZK520.5	WBGene00000878	Chaperone	Chaperone: cyclophilin	Chaperone: cyclophilin	cyn-2 is an ortholog of human PPIA (peptidylprolyl isomerase A), PPIAL4D, and PPIAL4G\; is predicted to have peptidyl-prolyl cis-trans isomerase activity.
Y75B12B.5	WBGene00000879	Chaperone	Chaperone: cyclophilin	Chaperone: cyclophilin	cyn-3 is an ortholog of human PPIAL4D, PPIAL4G, and PPIA (peptidylprolyl isomerase A)\; exhibits peptidyl-prolyl cis-trans isomerase activity\; is involved in protein peptidyl-prolyl isomerization\; localizes to the cell\; is expressed in the excretory system.
F59E10.2	WBGene00000880	Chaperone	Chaperone: cyclophilin	Chaperone: cyclophilin	cyn-4 is an ortholog of human PPIL2 (peptidylprolyl isomerase like 2)\; is predicted to have peptidyl-prolyl cis-trans isomerase activity and ubiquitin-protein transferase activity\; is involved in feminization of hermaphroditic germ-line\; is expressed in the body wall musculature, the germ line, the intestine, the pharynx, and uterus.
F31C3.1	WBGene00000881	Chaperone	Chaperone: cyclophilin	Chaperone: cyclophilin	cyn-5 is an ortholog of human PPIB (peptidylprolyl isomerase B)\; exhibits peptidyl-prolyl cis-trans isomerase activity\; is involved in protein peptidyl-prolyl isomerization\; localizes to the cytoplasm\; is expressed in the body wall musculature, the intestine, and the pharynx\; human orthologs of this gene are implicated in osteogenesis imperfecta type 9.
F42G9.2	WBGene00000882	Chaperone	Chaperone: cyclophilin	Chaperone: cyclophilin	cyn-6 is an ortholog of human PPIB (peptidylprolyl isomerase B)\; is predicted to have peptidyl-prolyl cis-trans isomerase activity\; is expressed in the intestine\; human orthologs of this gene are implicated in osteogenesis imperfecta type 9.
Y75B12B.2	WBGene00000883	Chaperone	Chaperone: cyclophilin	Chaperone: cyclophilin	cyn-7 is an ortholog of human PPIAL4D, PPIAL4G, and PPIA (peptidylprolyl isomerase A)\; is predicted to have peptidyl-prolyl cis-trans isomerase activity.
D1009.2	WBGene00000884	Chaperone	Chaperone: cyclophilin	Chaperone: cyclophilin	cyn-8 is an ortholog of human PPIG (peptidylprolyl isomerase G)\; exhibits peptidyl-prolyl cis-trans isomerase activity\; localizes to the nucleus\; is expressed in the intestine and the pharynx.
T27D1.1	WBGene00000885	Chaperone	Chaperone: cyclophilin	Chaperone: cyclophilin	cyn-9 is an ortholog of human NKTR (natural killer cell triggering receptor), PPID (peptidylprolyl isomerase D), and PPIG (peptidylprolyl isomerase G)\; is predicted to have peptidyl-prolyl cis-trans isomerase activity\; localizes to the intracellular\; is expressed in the hypodermis.
F36H1.1	WBGene00001426	Chaperone	Chaperone: cyclophilin	Chaperone: cyclophilin	fkb-1 is an ortholog of human FKBP2 (FKBP prolyl isomerase 2)\; is predicted to have peptidyl-prolyl cis-trans isomerase activity.
Y18D10A.19	WBGene00001427	Chaperone	Chaperone: cyclophilin	Chaperone: cyclophilin	fkb-2 is an ortholog of human FKBP1A (FKBP prolyl isomerase 1A) and FKBP1B (FKBP prolyl isomerase 1B)\; is predicted to have peptidyl-prolyl cis-trans isomerase activity.
C05C8.3	WBGene00001428	Chaperone	Chaperone: cyclophilin	Chaperone: cyclophilin	fkb-3 is an ortholog of human FKBP10 (FKBP prolyl isomerase 10) and FKBP9 (FKBP prolyl isomerase 9)\; is predicted to have peptidyl-prolyl cis-trans isomerase activity\; is expressed in the hypodermis.
ZC455.10	WBGene00001429	Chaperone	Chaperone: cyclophilin	Chaperone: cyclophilin	fkb-4 is an ortholog of human FKBP10 (FKBP prolyl isomerase 10) and FKBP9 (FKBP prolyl isomerase 9)\; is predicted to have peptidyl-prolyl cis-trans isomerase activity.
C50F2.6	WBGene00001430	Chaperone	Chaperone: cyclophilin	Chaperone: cyclophilin	fkb-5 is an ortholog of human FKBP10 (FKBP prolyl isomerase 10) and FKBP9 (FKBP prolyl isomerase 9)\; is predicted to have peptidyl-prolyl cis-trans isomerase activity\; is expressed in the hypodermis.
F31D4.3	WBGene00001431	Chaperone	Chaperone: cyclophilin	Chaperone: cyclophilin	fkb-6 is an ortholog of human FKBP4 (FKBP prolyl isomerase 4) and FKBP5 (FKBP prolyl isomerase 5)\; exhibits Hsp90 protein binding activity and peptidyl-prolyl cis-trans isomerase activity\; is involved in protein peptidyl-prolyl isomerization\; is expressed in several tissues, including the alimentary system, the epithelial system, the muscular system, the nervous system, and the reproductive system\; human orthologs of this gene are implicated in endogenous depression.
B0511.1	WBGene00001432	Chaperone	Chaperone: cyclophilin	Chaperone: cyclophilin	fkb-7 is an ortholog of human FKBP14 (FKBP prolyl isomerase 14) and FKBP7 (FKBP prolyl isomerase 7)\; is predicted to have peptidyl-prolyl cis-trans isomerase activity.
Y18D10A.25	WBGene00001433	Chaperone	Chaperone: cyclophilin	Chaperone: cyclophilin	fkb-8 is an ortholog of human FKBP1A (FKBP prolyl isomerase 1A), FKBP1B (FKBP prolyl isomerase 1B), and FKBP1C (FKBP prolyl isomerase 1C)\; is predicted to have peptidyl-prolyl cis-trans isomerase activity.
F39H2.2	WBGene00000890	Chaperone	Chaperone: cyclophilin	Chaperone: cyclophilin	sig-7 is an ortholog of human PPIL4 (peptidylprolyl isomerase like 4)\; exhibits RNA polymerase II complex binding activity\; is involved in several processes, including nematode larval development, positive regulation of cellular metabolic process, and positive regulation of developmental growth\; localizes to the nucleoplasm and transcriptionally active chromatin\; is expressed in several tissues including the intestine.
T22F3.12	WBGene00044705	Chaperone	Chaperone: cyclophilin	Chaperone: cyclophilin	T22F3.12 is an ortholog of human PPID (peptidylprolyl isomerase D) and PPIL6 (peptidylprolyl isomerase like 6)\; is predicted to have peptidyl-prolyl cis-trans isomerase activity.
Y17G9B.4	WBGene00021201	Chaperone	Chaperone: cyclophilin	Chaperone: cyclophilin	Y17G9B.4 is predicted to have peptidyl-prolyl cis-trans isomerase activity.
ZC250.5	WBGene00045306	Chaperone	Chaperone: cyclophilin	Chaperone: cyclophilin	ZC250.5 is predicted to have peptidyl-prolyl cis-trans isomerase activity.
C47A4.1	WBGene00008122	Chaperone	Chaperone: DnaJ domain	Chaperone: DnaJ domain	C47A4.1 is an ortholog of human DNAJC25 (DnaJ heat shock protein family (Hsp40) member C25).
B0035.14	WBGene00001019	Chaperone	Chaperone: DnaJ domain	Chaperone: DnaJ domain	dnj-1 is an ortholog of human DNAJB12 (DnaJ heat shock protein family (Hsp40) member B12) and DNAJB14 (DnaJ heat shock protein family (Hsp40) member B14)\; is involved in cellular protein-containing complex assembly\; localizes to the endoplasmic reticulum membrane\; is expressed in head neurons, tail neurons, and the vulval muscle.
F22B7.5	WBGene00001028	Chaperone	Chaperone: DnaJ domain	Chaperone: DnaJ domain	dnj-10 is an ortholog of human DNAJA3 (DnaJ heat shock protein family (Hsp40) member A3)\; is predicted to have unfolded protein binding activity\; is involved in embryo development and nematode larval development\; is expressed in the head, the intestine, the pharynx, and the tail.
F38A5.13	WBGene00001029	Chaperone	Chaperone: DnaJ domain	Chaperone: DnaJ domain	dnj-11 is an ortholog of human DNAJC2 (DnaJ heat shock protein family (Hsp40) member C2)\; is predicted to have DNA binding activity\; localizes to the cytosol\; is expressed in several tissues, including the alimentary system, the muscular system, the nervous system, and the reproductive system.
F39B2.10	WBGene00001030	Chaperone	Chaperone: DnaJ domain	Chaperone: DnaJ domain	dnj-12 is an ortholog of human DNAJA1 (DnaJ heat shock protein family (Hsp40) member A1) and DNAJA4 (DnaJ heat shock protein family (Hsp40) member A4)\; is predicted to have heat shock protein binding activity, metal ion binding activity, and unfolded protein binding activity\; is expressed in several tissues, including the alimentary system, the excretory cell, the muscular system, and the reproductive system.
F54D5.8	WBGene00001031	Chaperone	Chaperone: DnaJ domain	Chaperone: DnaJ domain	dnj-13 is an ortholog of human DNAJB1 (DnaJ heat shock protein family (Hsp40) member B1), DNAJB4 (DnaJ heat shock protein family (Hsp40) member B4), and DNAJB5 (DnaJ heat shock protein family (Hsp40) member B5)\; is predicted to have unfolded protein binding activity.
K02G10.8	WBGene00001032	Chaperone	Chaperone: DnaJ domain	Chaperone: DnaJ domain	dnj-14 is an ortholog of human DNAJC5 (DnaJ heat shock protein family (Hsp40) member C5), DNAJC5B (DnaJ heat shock protein family (Hsp40) member C5 beta), and DNAJC5G (DnaJ heat shock protein family (Hsp40) member C5 gamma)\; is involved in determination of adult lifespan, locomotion, and neurotransmitter secretion\; is used to study neuronal ceroid lipofuscinosis.
K08D10.2	WBGene00001033	Chaperone	Chaperone: DnaJ domain	Chaperone: DnaJ domain	dnj-15 is an ortholog of human HSCB (HscB mitochondrial iron-sulfur cluster cochaperone)\; is predicted to have ATPase activator activity and chaperone binding activity.
R74.4	WBGene00001034	Chaperone	Chaperone: DnaJ domain	Chaperone: DnaJ domain	dnj-16 is enriched in the AFD, the NSM, the germ line, and the intestine based on RNA-seq, tiling array, and microarray studies\; is affected by several genes including daf-2, daf-12, and sir-2.1 based on tiling array, RNA-seq, and microarray studies\; is affected by five chemicals including Zidovudine, resveratrol, and Cadmium based on RNA-seq and microarray studies\; is predicted to encode a protein with the following domains: DnaJ domain and Chaperone J-domain superfamily.
T03F6.2	WBGene00001035	Chaperone	Chaperone: DnaJ domain	Chaperone: DnaJ domain	dnj-17 is an ortholog of human DNAJC21 (DnaJ heat shock protein family (Hsp40) member C21)\; is predicted to have nucleic acid binding activity and zinc ion binding activity\; is expressed in head neurons.
T04A8.9	WBGene00001036	Chaperone	Chaperone: DnaJ domain	Chaperone: DnaJ domain	dnj-18 is an ortholog of human DNAJA3 (DnaJ heat shock protein family (Hsp40) member A3) and DNAJB9 (DnaJ heat shock protein family (Hsp40) member B9)\; human DNAJA3 exhibits NF-kappaB binding activity, interferon-gamma receptor binding activity, and protein kinase binding activity.
T05C3.5	WBGene00001037	Chaperone	Chaperone: DnaJ domain	Chaperone: DnaJ domain	dnj-19 is an ortholog of human DNAJA2 (DnaJ heat shock protein family (Hsp40) member A2)\; is predicted to have heat shock protein binding activity, metal ion binding activity, and unfolded protein binding activity\; is involved in response to topologically incorrect protein.
B0035.2	WBGene00001020	Chaperone	Chaperone: DnaJ domain	Chaperone: DnaJ domain	dnj-2 is an ortholog of human DNAJC25 (DnaJ heat shock protein family (Hsp40) member C25)\; is predicted to encode a protein with the following domains: DnaJ domain and Chaperone J-domain superfamily.
T15H9.7	WBGene00001038	Chaperone	Chaperone: DnaJ domain	Chaperone: DnaJ domain	dnj-20 is an ortholog of human DNAJB11 (DnaJ heat shock protein family (Hsp40) member B11)\; is predicted to have unfolded protein binding activity\; is expressed in the hypodermis and the intestine.
T19B4.4	WBGene00001039	Chaperone	Chaperone: DnaJ domain	Chaperone: DnaJ domain	dnj-21 is an ortholog of human DNAJC15 (DnaJ heat shock protein family (Hsp40) member C15) and DNAJC19 (DnaJ heat shock protein family (Hsp40) member C19)\; localizes to the mitochondrion\; human orthologs of this gene are implicated in 3-methylglutaconic aciduria type 5.
T23B12.7	WBGene00001040	Chaperone	Chaperone: DnaJ domain	Chaperone: DnaJ domain	dnj-22 is an ortholog of human DNAJC17 (DnaJ heat shock protein family (Hsp40) member C17)\; is predicted to encode a protein with the following domains: DnaJ domain, Nucleotide-binding alpha-beta plait domain superfamily, and Chaperone J-domain superfamily.
T24H10.3	WBGene00001041	Chaperone	Chaperone: DnaJ domain	Chaperone: DnaJ domain	dnj-23 is an ortholog of human DNAJC9 (DnaJ heat shock protein family (Hsp40) member C9)\; human DNAJC9 exhibits heat shock protein binding activity.
W03A5.7	WBGene00001042	Chaperone	Chaperone: DnaJ domain	Chaperone: DnaJ domain	dnj-24 is an ortholog of human DNAJB6 (DnaJ heat shock protein family (Hsp40) member B6), DNAJB7 (DnaJ heat shock protein family (Hsp40) member B7), and DNAJB8 (DnaJ heat shock protein family (Hsp40) member B8)\; localizes to the nucleus\; human orthologs of this gene are implicated in autosomal dominant limb-girdle muscular dystrophy type 1E.
Y39C12A.8	WBGene00001044	Chaperone	Chaperone: DnaJ domain	Chaperone: DnaJ domain	dnj-26 is an ortholog of human DNAJC18 (DnaJ heat shock protein family (Hsp40) member C18), DNAJB12 (DnaJ heat shock protein family (Hsp40) member B12), and DNAJB14 (DnaJ heat shock protein family (Hsp40) member B14)\; human DNAJB12 exhibits Hsp70 protein binding activity.
Y47H9C.5	WBGene00001045	Chaperone	Chaperone: DnaJ domain	Chaperone: DnaJ domain	dnj-27 is an ortholog of human DNAJC10 (DnaJ heat shock protein family (Hsp40) member C10)\; is predicted to have disulfide oxidoreductase activity\; localizes to the endoplasmic reticulum lumen\; is expressed in several tissues, including the alimentary system, the hypodermis, the muscular system, and the reproductive system.
Y54E10BL.4	WBGene00001046	Chaperone	Chaperone: DnaJ domain	Chaperone: DnaJ domain	dnj-28 is an ortholog of human DNAJC3 (DnaJ heat shock protein family (Hsp40) member C3)\; is expressed in the head, the hypodermis, the intestine, and the tail\; is predicted to encode a protein with the following domains: DnaJ domain, Tetratricopeptide-like helical domain superfamily, Tetratricopeptide repeat 2, Tetratricopeptide repeat, and Chaperone J-domain superfamily.
Y63D3A.6	WBGene00001047	Chaperone	Chaperone: DnaJ domain	Chaperone: DnaJ domain	dnj-29 is an ortholog of human SEC63 (SEC63 homolog, protein translocation regulator)\; human orthologs of this gene are implicated in polycystic liver disease\; is predicted to encode a protein with the following domains: DnaJ domain, Sec63 domain, Immunoglobulin E-set, C2 domain superfamily, and Chaperone J-domain superfamily.
C01G10.12	WBGene00001021	Chaperone	Chaperone: DnaJ domain	Chaperone: DnaJ domain	dnj-3 is enriched in several tissues, including the alimentary system, the arcade cell, the muscular system, the nervous system, and the reproductive system based on tiling array, RNA-seq, and microarray studies\; is affected by several genes including daf-2, daf-12, and hsf-1 based on tiling array, RNA-seq, and microarray studies\; is affected by Rotenone, Humic Substances, and allantoin based on RNA-seq and microarray studies\; is predicted to encode a protein with the following domains: DnaJ domain and Chaperone J-domain superfamily.
Y71F9B.16	WBGene00001048	Chaperone	Chaperone: DnaJ domain	Chaperone: DnaJ domain	dnj-30 is an ortholog of human DNAJC8 (DnaJ heat shock protein family (Hsp40) member C8)\; human DNAJC8 exhibits Hsp70 protein binding activity.
C01G8.4	WBGene00001022	Chaperone	Chaperone: DnaJ domain	Chaperone: DnaJ domain	dnj-4 is an ortholog of human DNAJC4 (DnaJ heat shock protein family (Hsp40) member C4)\; is expressed in the nervous system\; is predicted to encode a protein with the following domains: DnaJ domain and Chaperone J-domain superfamily.
C04A2.7	WBGene00001023	Chaperone	Chaperone: DnaJ domain	Chaperone: DnaJ domain	dnj-5 is an ortholog of human DNAJC14 (DnaJ heat shock protein family (Hsp40) member C14) and RP11-762I7.5\; is predicted to encode a protein with the following domains: DnaJ domain, Cleavage inducing molecular chaperone, Jiv, and Chaperone J-domain superfamily.
C56C10.13	WBGene00001026	Chaperone	Chaperone: DnaJ domain	Chaperone: DnaJ domain	dnj-8 is an ortholog of human DNAJC16 (DnaJ heat shock protein family (Hsp40) member C16)\; is predicted to encode a protein with the following domains: Thioredoxin domain, Thioredoxin-like superfamily, and Chaperone J-domain superfamily.
F11G11.7	WBGene00001027	Chaperone	Chaperone: DnaJ domain	Chaperone: DnaJ domain	dnj-9 is an ortholog of human DNAJC11 (DnaJ heat shock protein family (Hsp40) member C11)\; is expressed in several tissues, including the alimentary system, the body wall musculature, the excretory cell, the hypodermis, and the nervous system\; is predicted to encode a protein with the following domains: DnaJ domain, DnaJ-like protein C11, C-terminal, and Chaperone J-domain superfamily.
F54F2.9	WBGene00018836	Chaperone	Chaperone: DnaJ domain	Chaperone: DnaJ domain	F54F2.9 is an ortholog of human DNAJC1 (DnaJ heat shock protein family (Hsp40) member C1)\; is predicted to have DNA binding activity\; is expressed in head neurons, the coelomocyte, and the intestine.
K07F5.16	WBGene00010640	Chaperone	Chaperone: DnaJ domain	Chaperone: DnaJ domain	K07F5.16 is an ortholog of human DNAJC12 (DnaJ heat shock protein family (Hsp40) member C12)\; is expressed in head neurons, the hypodermis, the intestine, and the pharyngeal muscle cell\; is predicted to encode a protein with the following domains: DnaJ domain, J domain-containing protein 1-like, and Chaperone J-domain superfamily.
Y73B6BL.12	WBGene00022236	Chaperone	Chaperone: DnaJ domain	Chaperone: DnaJ domain	Y73B6BL.12 is an ortholog of human DNAJC10 (DnaJ heat shock protein family (Hsp40) member C10)\; is predicted to have protein disulfide oxidoreductase activity.
C01G10.8	WBGene00007235	Chaperone	Chaperone: HSP	Chaperone: HSP	ahsa-1 is an ortholog of human AHSA1\; is predicted to have ATPase activator activity and chaperone binding activity.
T05E11.3	WBGene00011480	Chaperone	Chaperone: HSP	Chaperone: HSP	enpl-1 is an ortholog of human HSP90B1 (heat shock protein 90 beta 1)\; is predicted to have ATP binding activity and unfolded protein binding activity\; is expressed in the head, the intestine, and the pharynx.
C15H9.6	WBGene00002007	Chaperone	Chaperone: HSP	Chaperone: HSP	hsp-3 is an ortholog of human HSPA5 (heat shock protein family A (Hsp70) member 5)\; is predicted to have ATPase activity\; is involved in endoplasmic reticulum unfolded protein response\; is expressed in several tissues, including the ABalaaa, the ABalaap, the ABalapa, the alimentary system, and the nervous system.
Y38E10A.22	WBGene00012600	Chaperone	Chaperone: HSP	Chaperone: HSP	Y38E10A.22 is an ortholog of human HSPBP1 (HSPA (Hsp70) binding protein 1)\; human HSPBP1 exhibits ubiquitin protein ligase binding activity.
ZK1128.7	WBGene00014233	Chaperone	Chaperone: HSP	Chaperone: HSP	ZK1128.7 is enriched in dopaminergic neurons, the OLL, and the PVD based on tiling array studies\; is affected by several genes including daf-2, let-7, and dpy-10 based on RNA-seq, proteomic, and microarray studies\; is affected by six chemicals including Rotenone, D-glucose, and Zidovudine based on RNA-seq and microarray studies\; is predicted to encode a protein with the following domains: Alpha crystallin\/Heat shock protein, Alpha crystallin\/Hsp20 domain, HSP20-like chaperone, and Small heat shock protein HSP20.
F57B10.11	WBGene00000236	Chaperone	Chaperone: other	Chaperone: other	bag-1 is an ortholog of human BAG1 (BCL2 associated athanogene 1)\; is predicted to have chaperone binding activity.
ZK632.6	WBGene00000567	Chaperone	Chaperone: other	Chaperone: other	cnx-1 is an ortholog of human CLGN\; exhibits calcium ion binding activity\; is involved in endoplasmic reticulum unfolded protein response and response to heat\; localizes to the perinuclear region of cytoplasm\; is expressed in several tissues, including the copulatory spicule, the excretory cell, the nervous system, and the spermatheca.
Y38A10A.5	WBGene00000802	Chaperone	Chaperone: other	Chaperone: other	crt-1 is an ortholog of human CALR\; exhibits calcium ion binding activity\; is involved in several processes, including defecation, endoplasmic reticulum unfolded protein response, and hemidesmosome assembly\; localizes to the cytoplasm\; is expressed in several tissues, including the alimentary system, the coelomocyte, the excretory system, the nervous system, and the reproductive system\; human orthologs of this gene are implicated in essential thrombocythemia, hypertrophic cardiomyopathy 19, and myelofibrosis.
ZK652.11	WBGene00000835	Chaperone	Chaperone: other	Chaperone: other	cuc-1 is an ortholog of human Atox1\; exhibits copper chaperone activity\; is involved in copper ion transport\; localizes to the cytosol\; is expressed in the hyp5, the hyp6, the hyp7 syncytium, and the intestine.
ZK353.7	WBGene00022702	Chaperone	Chaperone: other	Chaperone: other	cutc-1 is an ortholog of human CUTC\; is predicted to have copper ion binding activity\; is involved in several processes, including copper ion homeostasis, growth, and oviposition\; localizes to the cell junction and striated muscle dense body.
F25G6.9	WBGene00017800	Chaperone	Chaperone: other	Chaperone: other	F25G6.9 is an ortholog of human Srp14\; is predicted to have 7S RNA binding activity and endoplasmic reticulum signal peptide binding activity.
F53A3.7	WBGene00018723	Chaperone	Chaperone: other	Chaperone: other	F53A3.7 is an ortholog of human DNLZ (DNL-type zinc finger)\; is predicted to have zinc ion binding activity.
F54C9.2	WBGene00006059	Chaperone	Chaperone: other	Chaperone: other	stc-1 is an ortholog of human HSPA13 (heat shock protein family A (Hsp70) member 13)\; is predicted to have ATP binding activity\; is involved in response to topologically incorrect protein\; is expressed in the intestine.
Y37A1B.12	WBGene00006597	Chaperone	Chaperone: other	Chaperone: other	tor-1 is an ortholog of human TOR1B and TOR2A\; is predicted to have ATP binding activity\; is expressed in head neurons, the anal depressor muscle, the hmc, and the intestinal muscle\; human orthologs of this gene are implicated in torsion dystonia 1.
Y37A1B.13	WBGene00006598	Chaperone	Chaperone: other	Chaperone: other	tor-2 is an ortholog of human TOR1B and TOR2A\; is predicted to have ATP binding activity\; is involved in cellular response to misfolded protein, negative regulation of gene expression, and regulation of neuron apoptotic process\; localizes to the endoplasmic reticulum\; is expressed in the head and the nervous system\; is used to study Parkinson's disease and dystonia\; human orthologs of this gene are implicated in torsion dystonia 1.
Y71F9AM.6	WBGene00022122	Chaperone	Chaperone: other	Chaperone: other	trap-1 is an ortholog of human SSR1 (signal sequence receptor subunit 1)\; is predicted to encode a protein with the following domain: Translocon-associated protein (TRAP), alpha subunit.
T04G9.5	WBGene00020216	Chaperone	Chaperone: other	Chaperone: other	trap-2 is an ortholog of human SSR2\; is expressed in several tissues including the pharynx\; is predicted to encode a protein with the following domain: Translocon-associated protein subunit beta.
H14N18.1	WBGene00006760	Chaperone	Chaperone: other	Chaperone: other	unc-23 is an ortholog of human BAG2 (BCL2 associated athanogene 2)\; exhibits heat shock protein binding activity\; is involved in muscle attachment\; localizes to the M band, nucleolus, and striated muscle dense body\; is expressed in several tissues, including the H cell, the alimentary system, the excretory canal, the muscular system, and the nervous system.
C55B7.5	WBGene00016944	Chaperone	Chaperone: other	Chaperone: other	uri-1 is an ortholog of human URI1 (URI1, prefoldin like chaperone)\; is involved in several processes, including DNA damage checkpoint, germ-line stem cell division, and positive regulation of cell cycle\; is expressed in the germ line.
T05C12.7	WBGene00000377	Chaperone	Chaperone: T complex	Chaperone: T complex	cct-1 is an ortholog of human TCP1 (t-complex 1)\; is predicted to have ATP binding activity and unfolded protein binding activity\; localizes to the chaperonin-containing T-complex and nucleus\; is expressed in several tissues, including the alimentary system, the epithelial system, the male, the muscular system, and the nervous system.
T21B10.7	WBGene00000378	Chaperone	Chaperone: T complex	Chaperone: T complex	cct-2 is an ortholog of human CCT2 (chaperonin containing TCP1 subunit 2)\; is predicted to have ATP binding activity and unfolded protein binding activity\; is expressed in several tissues, including the alimentary system, the epithelial system, the head, the muscular system, and the nervous system.
F54A3.3	WBGene00018782	Chaperone	Chaperone: T complex	Chaperone: T complex	cct-3 is an ortholog of human CCT3 (chaperonin containing TCP1 subunit 3)\; is predicted to have ATP binding activity and unfolded protein binding activity.
K01C8.10	WBGene00000379	Chaperone	Chaperone: T complex	Chaperone: T complex	cct-4 is an ortholog of human CCT4 (chaperonin containing TCP1 subunit 4)\; is predicted to have unfolded protein binding activity\; is involved in post-embryonic body morphogenesis\; is expressed in several tissues, including the alimentary system, the head, the nervous system, and the tail.
C07G2.3	WBGene00000380	Chaperone	Chaperone: T complex	Chaperone: T complex	cct-5 is an ortholog of human CCT5 (chaperonin containing TCP1 subunit 5)\; is predicted to have unfolded protein binding activity\; localizes to the chaperonin-containing T-complex.
F01F1.8	WBGene00000381	Chaperone	Chaperone: T complex	Chaperone: T complex	cct-6 is an ortholog of human CCT6A (chaperonin containing TCP1 subunit 6A) and CCT6B (chaperonin containing TCP1 subunit 6B)\; is predicted to have ATP binding activity and unfolded protein binding activity.
T10B5.5	WBGene00020391	Chaperone	Chaperone: T complex	Chaperone: T complex	cct-7 is an ortholog of human CCT7 (chaperonin containing TCP1 subunit 7)\; is predicted to have ATP binding activity and unfolded protein binding activity\; is expressed in several tissues, including the alimentary system, the anchor cell, the head, the muscular system, and the nervous system.
Y55F3AR.3	WBGene00021934	Chaperone	Chaperone: T complex	Chaperone: T complex	cct-8 is an ortholog of human CCT8 (chaperonin containing TCP1 subunit 8)\; is predicted to have ATP binding activity and unfolded protein binding activity.
C27A7.4	WBGene00000490	Cilia	Cilia: IFT	Cilia: IFT-A	che-11 is an ortholog of human IFT140 (intraflagellar transport 140)\; is involved in several processes, including cilium assembly, dauer entry, and positive regulation of cellular component movement\; localizes to the non-motile cilium\; is expressed in the body wall musculature, the head, the nervous system, and the sensillum\; human orthologs of this gene are implicated in short-rib thoracic dysplasia 9 with or without polydactyly.
F23B2.4	WBGene00000906	Cilia	Cilia: IFT	Cilia: IFT-A	daf-10 is an ortholog of human IFT122 (intraflagellar transport 122)\; is involved in several processes, including non-motile cilium assembly, positive regulation of dauer larval development, and receptor localization to non-motile cilium\; localizes to the ciliary basal body\; human orthologs of this gene are implicated in Sensenbrenner syndrome.
ZK520.3	WBGene00001118	Cilia	Cilia: IFT	Cilia: IFT-A	dyf-2 is an ortholog of human WDR19 (WD repeat domain 19)\; is involved in several processes, including chemotaxis, cilium organization, and olfactory behavior\; localizes to the intraciliary transport particle B and non-motile cilium\; is expressed in the head, the nervous system, and the sensillum\; human orthologs of this gene are implicated in asphyxiating thoracic dystrophy 5 and craniometaphyseal dysplasia.
ZK328.7	WBGene00022696	Cilia	Cilia: IFT	Cilia: IFT-A	ift-139 is an ortholog of human TTC21B (tetratricopeptide repeat domain 21B)\; is expressed in the nervous system and the sensillum\; is used to study nephronophthisis\; human orthologs of this gene are implicated in Joubert syndrome 1, asphyxiating thoracic dystrophy 4, and nephronophthisis 12\; is predicted to encode a protein with the following domains: Tetratricopeptide-like helical domain superfamily and Tetratricopeptide repeat.
C25H3.12	WBGene00016121	Cilia	Cilia: IFT	Cilia: IFT-A	ift-43 is expressed in ciliated neurons.
C54G7.4	WBGene00016935	Cilia	Cilia: IFT	Cilia: IFT-A	ifta-1 is an ortholog of human WDR35 (WD repeat domain 35)\; is involved in chemotaxis, intraciliary transport, and non-motile cilium assembly\; localizes to the axoneme and ciliary basal body\; is expressed in the head, the nervous system, and the sensillum\; human orthologs of this gene are implicated in Sensenbrenner syndrome and short-rib thoracic dysplasia 7 with or without polydactyly.
F59C6.7	WBGene00000492	Cilia	Cilia: IFT	Cilia: IFT-B	che-13 is an ortholog of human IFT57 (intraflagellar transport 57)\; is involved in several processes, including chemosensory behavior, cilium organization, and protein localization\; localizes to several cellular components, including the axoneme, ciliary part, and intraciliary transport particle B\; is expressed in the head, the nervous system, and the sensillum.
F38G1.1	WBGene00000484	Cilia	Cilia: IFT	Cilia: IFT-B	che-2 is an ortholog of human IFT80 (intraflagellar transport 80)\; exhibits structural molecule activity\; is involved in several processes, including chemotaxis to cAMP, cilium assembly, and dauer larval development\; localizes to the ciliary basal body and non-motile cilium\; is expressed in the head, the nervous system, and the sensillum\; human orthologs of this gene are implicated in asphyxiating thoracic dystrophy 2.
F54C1.5	WBGene00001117	Cilia	Cilia: IFT	Cilia: IFT-B	dyf-1 is an ortholog of human TTC30A (tetratricopeptide repeat domain 30A) and TTC30B (tetratricopeptide repeat domain 30B)\; exhibits transporter activity\; is involved in intraciliary transport and protein polyglutamylation\; localizes to the axonemal microtubule and ciliary basal body\; is expressed in amphid neurons, inner labial neurons, outer labial neurons, and phasmid neurons.
C02H7.1	WBGene00001127	Cilia	Cilia: IFT	Cilia: IFT-B	dyf-11 is an ortholog of human TRAF3IP1 (TRAF3 interacting protein 1)\; exhibits transporter activity\; is involved in several processes, including associative learning, chemotaxis, and cilium organization\; localizes to the axoneme, ciliary basal body, and intraciliary transport particle B\; is expressed in the head, the intestine, the nervous system, and the sensillum.
C27H5.7	WBGene00001129	Cilia	Cilia: IFT	Cilia: IFT-B	dyf-13 is an ortholog of human TTC26 (tetratricopeptide repeat domain 26)\; is expressed in the nervous system and the sensillum\; is predicted to encode a protein with the following domains: Tetratricopeptide-like helical domain superfamily and Tetratricopeptide repeat protein 26.
C04C3.5	WBGene00001119	Cilia	Cilia: IFT	Cilia: IFT-B	dyf-3 is an ortholog of human CLUAP1\; is involved in several processes, including chemosensory behavior, chemotaxis, and cilium assembly\; localizes to the axon, dendrite, and neuronal cell body\; is expressed in the head, the nervous system, and the sensillum.
F46F6.4	WBGene00001122	Cilia	Cilia: IFT	Cilia: IFT-B	dyf-6 is an ortholog of human IFT46 (intraflagellar transport 46)\; is involved in intraciliary transport and non-motile cilium assembly\; localizes to the dendrite and neuronal cell body\; is expressed in the hypodermis, the nervous system, and the sensillum.
Y110A7A.20	WBGene00022465	Cilia	Cilia: IFT	Cilia: IFT-B	ift-20 is an ortholog of human IFT20\; localizes to the dendrite, neuronal cell body, and non-motile cilium\; is expressed in the nervous system, the sensillum, and the tail.
C18H9.8	WBGene00016005	Cilia	Cilia: IFT	Cilia: IFT-B	ift-74 is an ortholog of human IFT74 (intraflagellar transport 74)\; is predicted to have beta-tubulin binding activity.
F32A6.2	WBGene00017973	Cilia	Cilia: IFT	Cilia: IFT-B	ift-81 is an ortholog of human IFT81 (intraflagellar transport 81)\; is predicted to have tubulin binding activity\; is involved in several processes, including chemotaxis, detection of stimulus involved in sensory perception, and growth\; localizes to the non-motile cilium\; colocalizes with the intraciliary transport particle B\; is expressed in the head, the nervous system, and the sensillum.
T28F3.6	WBGene00012132	Cilia	Cilia: IFT	Cilia: IFT-B	ifta-2 is an ortholog of human IFT22 (intraflagellar transport 22)\; is predicted to have GTP binding activity\; is involved in several processes, including dauer larval development, determination of adult lifespan, and insulin-like growth factor receptor signaling pathway\; localizes to the axoneme and ciliary base\; is expressed in amphid neurons and phasmid neurons.
T27B1.1	WBGene00003883	Cilia	Cilia: IFT	Cilia: IFT-B	osm-1 is an ortholog of human IFT172 (intraflagellar transport 172)\; is involved in dauer entry and non-motile cilium assembly\; localizes to the ciliary transition zone, intraciliary transport particle B, and non-motile cilium\; is expressed in the nervous system and the sensillum\; human orthologs of this gene are implicated in retinitis pigmentosa 71 and short-rib thoracic dysplasia 10 with or without polydactyly.
Y41G9A.1	WBGene00003885	Cilia	Cilia: IFT	Cilia: IFT-B	osm-5 is an ortholog of human IFT88 (intraflagellar transport 88)\; is involved in several processes, including dauer entry, locomotory exploration behavior, and non-motile cilium assembly\; localizes to several cellular components, including the cilium, intraciliary transport particle B, and neuron projection\; is expressed in the head, the nervous system, and the sensillum\; is used to study autosomal dominant polycystic kidney disease.
R31.3	WBGene00003886	Cilia	Cilia: IFT	Cilia: IFT-B	osm-6 is an ortholog of human IFT52 (intraflagellar transport 52)\; is involved in several processes, including cellular response to salt, chemotaxis, and non-motile cilium assembly\; localizes to several cellular components, including the cilium, cytoplasm, and neuronal cell body\; is expressed in several tissues, including the nervous system.
F18C12.1	WBGene00000485	Cilia	Cilia: IFT	Cilia: IFT-motor	che-3 is an ortholog of human DYNC2H1 (dynein cytoplasmic 2 heavy chain 1)\; is predicted to have dynein light intermediate chain binding activity and microtubule motor activity\; is involved in several processes, including chemosensory behavior, dauer entry, and negative regulation of transforming growth factor beta receptor signaling pathway\; localizes to the non-motile cilium\; is expressed in the head, the nervous system, and the sensillum.
C17H12.1	WBGene00015927	Cilia	Cilia: IFT	Cilia: IFT-motor	dyci-1 is an ortholog of human DYNC1I1 (dynein cytoplasmic 1 intermediate chain 1) and DYNC1I2 (dynein cytoplasmic 1 intermediate chain 2)\; is expressed in ciliated neurons\; human DYNC1I1 exhibits spectrin binding activity.
D1009.5	WBGene00017014	Cilia	Cilia: IFT	Cilia: IFT-motor	dylt-2 is an ortholog of human TCTEX1D2\; localizes to the axoneme\; is expressed in the head, the nervous system, and the sensillum.
F08F8.3	WBGene00002182	Cilia	Cilia: IFT	Cilia: IFT-motor	kap-1 is an ortholog of human KIFAP3 (kinesin associated protein 3)\; contributes to microtubule motor activity\; is involved in intraciliary anterograde transport, negative regulation of non-motile cilium assembly, and positive regulation of non-motile cilium assembly\; localizes to the axonemal heterotrimeric kinesin-II complex, ciliary transition zone, and non-motile cilium\; is expressed in several tissues, including the intestine, the muscular system, and the nervous system.
F20C5.2	WBGene00002222	Cilia	Cilia: IFT	Cilia: IFT-motor	klp-11 is an ortholog of human KIF3B (kinesin 3B) and KIF3C (kinesin 3C)\; exhibits microtubule motor activity\; is involved in microtubule-based movement\; localizes to the axonemal heterotrimeric kinesin-II complex\; is expressed in amphid neurons, inner labial neurons, phasmid neurons, the dorsal nerve cord, and the ventral nerve cord.
Y50D7A.6	WBGene00002230	Cilia	Cilia: IFT	Cilia: IFT-motor	klp-20 is an ortholog of human KIF3A (kinesin 3A)\; exhibits microtubule motor activity\; is involved in microtubule-based movement\; localizes to the axonemal heterotrimeric kinesin-II complex\; is expressed in several tissues, including the alimentary system, the head, the nervous system, and the reproductive system.
M02B7.3	WBGene00003884	Cilia	Cilia: IFT	Cilia: IFT-motor	osm-3 is an ortholog of human KIF17 (kinesin 17)\; exhibits ATP-dependent microtubule motor activity, plus-end-directed\; is involved in several processes, including cilium organization, dauer entry, and regulation of cell projection organization\; localizes to several cellular components, including the cilium, intracellular organelle, and neuron projection\; colocalizes with the microtubule\; is expressed in several tissues, including the nervous system.
F02D8.3	WBGene00006960	Cilia	Cilia: IFT	Cilia: IFT-motor	xbx-1 is an ortholog of human DYNC2LI1 (dynein cytoplasmic 2 light intermediate chain 1)\; is predicted to have dynein heavy chain binding activity\; is involved in intraciliary retrograde transport and non-motile cilium assembly\; localizes to several cellular components, including the axoneme, axoneme, and cilium\; is expressed in the nervous system.
C38D4.8	WBGene00000193	Cilia	Cilia: IFT	Cilia: IFT: BBSome	arl-6 is an ortholog of human ARL6 (ADP ribosylation factor like GTPase 6)\; exhibits GTPase activity\; is involved in intracellular transport\; localizes to the axoneme, cytosol, and dendrite\; is expressed in the head, the nervous system, and the sensillum\; is used to study Bardet-Biedl syndrome\; human orthologs of this gene are implicated in Bardet-Biedl syndrome 1, Bardet-Biedl syndrome 3, and retinitis pigmentosa 55.
Y105E8A.5	WBGene00000241	Cilia	Cilia: IFT	Cilia: IFT: BBSome	bbs-1 is an ortholog of human BBS1 (Bardet-Biedl syndrome 1)\; is involved in intraciliary retrograde transport, non-motile cilium assembly, and protein localization to cilium\; localizes to the axoneme, ciliary basal body, and neuron projection\; is expressed in several tissues, including the intestine and the nervous system\; is used to study Bardet-Biedl syndrome and obesity\; human orthologs of this gene are implicated in Bardet-Biedl syndrome 1.
F20D12.3	WBGene00000242	Cilia	Cilia: IFT	Cilia: IFT: BBSome	bbs-2 is an ortholog of human BBS2 (Bardet-Biedl syndrome 2)\; is involved in non-motile cilium assembly\; localizes to the ciliary basal body and neuron projection\; is expressed in the nervous system and the sensillum\; is used to study Bardet-Biedl syndrome\; human orthologs of this gene are implicated in Bardet-Biedl syndrome 2 and retinitis pigmentosa 74.
F58A4.14	WBGene00043992	Cilia	Cilia: IFT	Cilia: IFT: BBSome	bbs-4 is an ortholog of human BBS4 (Bardet-Biedl syndrome 4)\; is predicted to have microtubule motor activity\; localizes to the ciliary basal body\; is used to study Bardet-Biedl syndrome\; human orthologs of this gene are implicated in Bardet-Biedl syndrome 1 and Bardet-Biedl syndrome 4.
R01H10.6	WBGene00010974	Cilia	Cilia: IFT	Cilia: IFT: BBSome	bbs-5 is an ortholog of human BBS5 (Bardet-Biedl syndrome 5)\; localizes to several cellular components, including the axoneme, axoneme, and cilium\; is expressed in the head, the nervous system, the sensillum, and the tail\; is used to study Bardet-Biedl syndrome\; human orthologs of this gene are implicated in Bardet-Biedl syndrome 5.
T25F10.5	WBGene00000244	Cilia	Cilia: IFT	Cilia: IFT: BBSome	bbs-8 is an ortholog of human TTC8\; is involved in several processes, including chemotaxis, cilium organization, and positive regulation of cellular component movement\; localizes to several cellular components, including the ciliary basal body, cilium, and dendrite terminus\; is expressed in the head, the nervous system, and the sensillum\; is used to study Bardet-Biedl syndrome\; human orthologs of this gene are implicated in Bardet-Biedl syndrome 8 and retinitis pigmentosa 51.
C48B6.8	WBGene00016744	Cilia	Cilia: IFT	Cilia: IFT: BBSome	bbs-9 is an ortholog of human BBS9 (Bardet-Biedl syndrome 9)\; localizes to the ciliary basal body\; is used to study Bardet-Biedl syndrome\; human orthologs of this gene are implicated in Bardet-Biedl syndrome 9.
Y38H6C.3	WBGene00012616	Cilia	Cilia: IFT	Cilia: IFT: BBSome	dct-14 is an ortholog of human BBIP1 (BBSome interacting protein 1)\; is predicted to encode a protein with the following domain: Cilia BBSome complex subunit 10.
K07C11.10	WBGene00019482	Cilia	Cilia: IFT	Cilia: IFT: BBSome	K07C11.10 is an ortholog of human BBIP1 (BBSome interacting protein 1)\; is expressed in the head, the nervous system, and the sensillum\; is predicted to encode a protein with the following domain: Cilia BBSome complex subunit 10.
Y75B8A.12	WBGene00003892	Cilia	Cilia: IFT	Cilia: IFT: BBSome	osm-12 is an ortholog of human BBS7 (Bardet-Biedl syndrome 7)\; is involved in several processes, including chemotaxis, cilium organization, and protein localization to microvillus membrane\; localizes to the ciliary basal body, neuron projection, and non-motile cilium\; is expressed in the nervous system and the sensillum\; is used to study Bardet-Biedl syndrome\; human orthologs of this gene are implicated in Bardet-Biedl syndrome 7.
C54C6.6	WBGene00008288	Cilia	Cilia: other	Cilia: other	C54C6.6 is an ortholog of human CFAP20 (cilia and flagella associated protein 20)\; human CFAP20 exhibits RNA binding activity.
Y108G3AL.3	WBGene00022435	Cilia	Cilia: other	Cilia: other	cfap-36 is an ortholog of human CFAP36 (cilia and flagella associated protein 36)\; localizes to the axoneme and ciliary base\; is expressed in ciliated neurons.
F35D11.11	WBGene00018051	Cilia	Cilia: other	Cilia: other	che-10 is an ortholog of human CEP250, CROCC, and CROCC2\; is involved in cilium assembly\; localizes to the ciliary basal body and ciliary transition zone.
W03G9.7	WBGene00021017	Cilia	Cilia: other	Cilia: other	cil-7 localizes to several cellular components, including the cilium, neuron projection, and neuronal cell body\; is expressed in several tissues, including the nervous system.
Y39B6A.11	WBGene00012673	Cilia	Cilia: other	Cilia: other	dyf-17 localizes to the ciliary transition zone\; is expressed in the nervous system.
Y43F8C.4	WBGene00012826	Cilia	Cilia: other	Cilia: other	dyf-19 is an ortholog of human FBF1 and RP11-552F3.12\; is involved in non-motile cilium assembly\; localizes to the ciliary basal body\; is expressed in ciliated neurons.
C05C8.9	WBGene00015466	Cilia	Cilia: other	Cilia: other	hyls-1 is an ortholog of human HYLS1\; is involved in cilium assembly and foraging behavior\; localizes to the centriole and non-motile cilium\; is expressed in amphid neurons, inner labial neurons, and outer labial neurons\; is used to study hydrolethalus syndrome.
Y32G9A.6	WBGene00021304	Cilia	Cilia: other	Cilia: other	nphp-2 is an ortholog of human UACA (uveal autoantigen with coiled-coil domains and ankyrin repeats), ANKRD35 (ankyrin repeat domain 35), and ANKRD24\; is involved in protein localization to ciliary inversin compartment\; localizes to the ciliary inversin compartment\; is expressed in several tissues, including the nervous system.
F10G8.6	WBGene00008664	Cilia	Cilia: other	Cilia: other	nubp-1 is an ortholog of human NUBP1 (nucleotide binding protein 1)\; is predicted to have iron-sulfur cluster binding activity\; is involved in regulation of non-motile cilium assembly\; is expressed in amphid neurons, inner labial neurons, outer labial neurons, and phasmid neurons.
R02E12.4	WBGene00019828	Cilia	Cilia: other	Cilia: other	R02E12.4 is an ortholog of human TEKT4 (tektin 4)\; is expressed in the head, the intestine, and the nervous system\; is predicted to encode a protein with the following domain: Tektin.
K08D12.2	WBGene00019536	Cilia	Cilia: other	Cilia: other	rpi-2 is an ortholog of human RP2\; is predicted to have GTP binding activity and GTPase activator activity\; localizes to the cilium and periciliary membrane compartment\; human orthologs of this gene are implicated in retinitis pigmentosa 2.
F53A9.4	WBGene00018727	Cilia	Cilia: transition zone	Cilia: transition zone: MKS module	jbts-14 is involved in non-motile cilium assembly\; localizes to the ciliary basal body and ciliary transition zone\; is expressed in the head, the nervous system, and the sensillum\; is used to study Joubert syndrome.
R148.1	WBGene00020100	Cilia	Cilia: transition zone	Cilia: transition zone: MKS module	mks-1 is an ortholog of human MKS1 (Meckel syndrome, type 1)\; is involved in determination of adult lifespan, larval foraging behavior, and non-motile cilium assembly\; localizes to the ciliary basal body and ciliary transition zone\; is expressed in the nervous system and the sensillum\; is used to study Meckel syndrome and nephronophthisis.
C30B5.9	WBGene00194710	Cilia	Cilia: transition zone	Cilia: transition zone: MKS module	mks-2 is an ortholog of human TMEM216 and TMEM80\; is involved in non-motile cilium assembly and protein localization to ciliary transition zone\; localizes to the ciliary transition zone\; is used to study Meckel syndrome and nephronophthisis.
K07G5.3	WBGene00010642	Cilia	Cilia: transition zone	Cilia: transition zone: MKS module	mks-6 is an ortholog of human CC2D2A (coiled-coil and C2 domain containing 2A) and CC2D2B\; is involved in non-motile cilium assembly and protein localization to ciliary transition zone\; localizes to the ciliary transition zone and dendrite terminus\; is expressed in the head, the nervous system, the sensillum, and the tail.
K03E6.4	WBGene00019364	Cilia	Cilia: transition zone	Cilia: transition zone: MKS module	mksr-1 is an ortholog of human B9D1 (B9 domain containing 1)\; is involved in several processes, including determination of adult lifespan, larval foraging behavior, and non-motile cilium assembly\; localizes to the ciliary transition zone\; is expressed in the nervous system\; is used to study Meckel syndrome and nephronophthisis.
Y38F2AL.2	WBGene00021416	Cilia	Cilia: transition zone	Cilia: transition zone: MKS module	mksr-2 is an ortholog of human B9D2 (B9 domain containing 2)\; is involved in several processes, including determination of adult lifespan, larval foraging behavior, and non-motile cilium assembly\; localizes to the ciliary basal body, ciliary transition zone, and dendrite terminus\; is expressed in the nervous system and the sensillum\; is used to study Meckel syndrome and nephronophthisis.
T23E7.5	WBGene00044771	Cilia	Cilia: transition zone	Cilia: transition zone: MKS module	tmem-218 is involved in non-motile cilium assembly\; localizes to the ciliary transition zone\; is expressed in amphid neurons and phasmid neurons.
M28.7	WBGene00010898	Cilia	Cilia: transition zone	Cilia: transition zone: NPHP module	nphp-1 is an ortholog of human NPHP1 (nephrocystin 1)\; is involved in several processes, including determination of adult lifespan, male mating behavior, and non-motile cilium assembly\; localizes to the ciliary basal body, ciliary part, and cilium\; is expressed in several tissues, including the male and the nervous system\; is used to study nephronophthisis.
R13H4.1	WBGene00011261	Cilia	Cilia: transition zone	Cilia: transition zone: NPHP module	nphp-4 is an ortholog of human NPHP4 (nephrocystin 4)\; is involved in several processes, including dendrite development, determination of adult lifespan, and male mating behavior\; localizes to the ciliary basal body, ciliary transition zone, and non-motile cilium\; is expressed in several tissues, including the nervous system\; is used to study nephronophthisis\; human orthologs of this gene are implicated in Senior-Loken syndrome and nephronophthisis 4.
Y47G6A.17	WBGene00021643	Cilia	Cilia: transition zone	Cilia: transition zone: other	ccep-290 is involved in non-motile cilium assembly and protein localization to ciliary transition zone\; localizes to the central cylinder\; is expressed in amphid neurons and phasmid neurons.
C09G5.8	WBGene00007490	Cilia	Cilia: transition zone	Cilia: transition zone: other	mks-5 is an ortholog of human RPGRIP1 (RPGR interacting protein 1) and RPGRIP1L\; is involved in several processes, including chemotaxis, non-motile cilium assembly, and protein localization to cilium\; localizes to the ciliary basal body and ciliary transition zone\; is expressed in the head, the nervous system, and the sensillum.
T04C12.6	WBGene00000063	Cytoskeleton	Cytoskeleton: actin function	Cytoskeleton: actin function: actin	act-1 is an ortholog of human ACTB, ACTRT1 (actin related protein T1), and ACTL10 (actin like 10) and members of the human ACT (Actins) gene family including ACTG2, ACTC1, and ACTA1\; is predicted to be a structural constituent of cytoskeleton\; is involved in several processes, including cortical actin cytoskeleton organization, embryo development, and mitotic cytokinesis\; is expressed in the Psub4, the Z2, the Z3, the body wall musculature, and the gonad\; human orthologs of this gene are implicated in several diseases, including artery disease (multiple), intrinsic cardiomyopathy (multiple), and myopathy (multiple).
T04C12.5	WBGene00000064	Cytoskeleton	Cytoskeleton: actin function	Cytoskeleton: actin function: actin	act-2 is an ortholog of human ACTB, ACTRT1 (actin related protein T1), and ACTL10 (actin like 10) and members of the human ACT (Actins) gene family including ACTC1, ACTA2, and ACTA1\; is predicted to have ATP binding activity\; is involved in several processes, including cortical actin cytoskeleton organization, cytoskeleton-dependent cytokinesis, and embryo development\; localizes to the actin filament and cell cortex\; is expressed in the body wall musculature, the gonad, the hypodermis, and the nervous system\; human orthologs of this gene are implicated in several diseases, including artery disease (multiple), intrinsic cardiomyopathy (multiple), and myopathy (multiple).
T04C12.4	WBGene00000065	Cytoskeleton	Cytoskeleton: actin function	Cytoskeleton: actin function: actin	act-3 is an ortholog of human ACTL10 (actin like 10), ACTRT1 (actin related protein T1), and ACTL8 (actin like 8) and members of the human ACT (Actins) gene family including ACTC1, ACTA2, and ACTA1\; is predicted to have ATP binding activity\; is involved in cortical actin cytoskeleton organization, embryo development, and mitotic cytokinesis\; localizes to the striated muscle thin filament\; is expressed in the body wall musculature, the gonad, the head, the nervous system, and the pharynx\; human orthologs of this gene are implicated in several diseases, including artery disease (multiple), intrinsic cardiomyopathy (multiple), and myopathy (multiple).
M03F4.2	WBGene00000066	Cytoskeleton	Cytoskeleton: actin function	Cytoskeleton: actin function: actin	act-4 is an ortholog of human ACTB, ACTRT1 (actin related protein T1), and ACTL10 (actin like 10) and members of the human ACT (Actins) gene family including ACTC1, ACTA2, and ACTA1\; is predicted to be a structural constituent of cytoskeleton\; localizes to the striated muscle thin filament\; is expressed in several tissues, including the body wall muscle quadrant, the muscular system, the pharynx, and the reproductive system\; human orthologs of this gene are implicated in several diseases, including artery disease (multiple), intrinsic cardiomyopathy (multiple), and myopathy (multiple).
T25C8.2	WBGene00000067	Cytoskeleton	Cytoskeleton: actin function	Cytoskeleton: actin function: actin	act-5 is an ortholog of human ACTC1 (actin, alpha, cardiac muscle 1), ACTA1 (actin, alpha 1, skeletal muscle), and ACTA2 (actin, alpha 2, smooth muscle, aorta)\; is predicted to have ATP binding activity\; is involved in several processes, including larval feeding behavior, microvillus assembly, and nematode larval development\; localizes to the microvillar actin bundle and terminal web\; is expressed in the alimentary system, the excretory cell, and the gonad\; human orthologs of this gene are implicated in several diseases, including artery disease (multiple), intrinsic cardiomyopathy (multiple), and myopathy (multiple).
Y53F4B.22	WBGene00013168	Cytoskeleton	Cytoskeleton: actin function	Cytoskeleton: actin function: actin	arp-1 is an ortholog of human ACTR1A (ARP1 actin related protein 1 homolog A) and ACTR1B (ARP1 actin related protein 1 homolog B)\; localizes to the dynactin complex.
C49H3.8	WBGene00016793	Cytoskeleton	Cytoskeleton: actin function	Cytoskeleton: actin function: actin	arp-11 is an ortholog of human ACTR10 (actin related protein 10 homolog)\; localizes to the dynactin complex.
C08B11.6	WBGene00007434	Cytoskeleton	Cytoskeleton: actin function	Cytoskeleton: actin function: actin	arp-6 is an ortholog of human ACTR6 (ARP6 actin related protein 6 homolog)\; is predicted to encode a protein with the following domains: Actin family and Actin-related protein 6.
Y71F9AL.16	WBGene00000199	Cytoskeleton	Cytoskeleton: actin function	Cytoskeleton: actin function: actin	arx-1 is an ortholog of human ACTR3 (ARP3 actin related protein 3 homolog) and ACTR3B (ARP3 actin related protein 3 homolog B)\; is predicted to have ATP binding activity and actin binding activity\; is involved in several processes, including Arp2\/3 complex-mediated actin nucleation, embryonic morphogenesis, and epithelial cell migration\; localizes to the cell leading edge and cytoplasm\; is expressed in the hypodermis.
K07C5.1	WBGene00000200	Cytoskeleton	Cytoskeleton: actin function	Cytoskeleton: actin function: actin	arx-2 is an ortholog of human ACTR2 (ARP2 actin related protein 2 homolog)\; is predicted to have ATP binding activity and actin binding activity\; is involved in several processes, including Arp2\/3 complex-mediated actin nucleation, embryonic morphogenesis, and epithelial cell migration\; is expressed in the C. elegans Cell and Anatomy.
Y79H2A.6	WBGene00000201	Cytoskeleton	Cytoskeleton: actin function	Cytoskeleton: actin function: actin	arx-3 is an ortholog of human ARPC1A (actin related protein 2\/3 complex subunit 1A) and ARPC1B (actin related protein 2\/3 complex subunit 1B)\; is predicted to have actin binding activity.
Y6D11A.2	WBGene00021170	Cytoskeleton	Cytoskeleton: actin function	Cytoskeleton: actin function: actin	arx-4 is an ortholog of human ARPC2 (actin related protein 2\/3 complex subunit 2)\; is predicted to have actin binding activity\; is involved in epithelial cell migration and morphogenesis of embryonic epithelium\; is expressed in the head, the intestine, the pharynx, and the tail.
Y37D8A.1	WBGene00000203	Cytoskeleton	Cytoskeleton: actin function	Cytoskeleton: actin function: actin	arx-5 is an ortholog of human ARPC3 (actin related protein 2\/3 complex subunit 3)\; is predicted to have actin binding activity\; is involved in epithelial cell migration and morphogenesis of embryonic epithelium\; localizes to the striated muscle dense body.
C35D10.16	WBGene00000204	Cytoskeleton	Cytoskeleton: actin function	Cytoskeleton: actin function: actin	arx-6 is an ortholog of human ARPC4 (actin related protein 2\/3 complex subunit 4)\; is predicted to have actin binding activity\; is involved in epithelial cell migration and morphogenesis of embryonic epithelium.
M01B12.3	WBGene00000205	Cytoskeleton	Cytoskeleton: actin function	Cytoskeleton: actin function: actin	arx-7 is an ortholog of human ARPC5 (actin related protein 2\/3 complex subunit 5) and ARPC5L (actin related protein 2\/3 complex subunit 5 like)\; is involved in Arp2\/3 complex-mediated actin nucleation, epithelial cell migration, and morphogenesis of embryonic epithelium\; localizes to the cytoplasm\; is expressed in the hypodermis and the linker cell.
W04D2.1	WBGene00000228	Cytoskeleton	Cytoskeleton: actin function	Cytoskeleton: actin function: actin	atn-1 is an ortholog of human ACTN1 (actinin alpha 1), ACTN4 (actinin alpha 4), and ACTN3 (actinin alpha 3 (gene\/pseudogene))\; is predicted to have actin binding activity\; localizes to the striated muscle dense body and striated muscle thin filament\; is expressed in several tissues, including the body wall, the muscular system, the pharynx, the reproductive system, and the tail\; human orthologs of this gene are implicated in dilated cardiomyopathy 1AA, focal segmental glomerulosclerosis 1, and platelet-type bleeding disorder 15.
C46H11.3	WBGene00016729	Cytoskeleton	Cytoskeleton: actin function	Cytoskeleton: actin function: actin	C46H11.3 is an ortholog of human ARPC5 (actin related protein 2\/3 complex subunit 5) and ARPC5L (actin related protein 2\/3 complex subunit 5 like)\; is predicted to have actin binding activity.
M116.5	WBGene00019792	Cytoskeleton	Cytoskeleton: actin function	Cytoskeleton: actin function: actin	M116.5 is predicted to have actin binding activity and microtubule binding activity.
ZK616.4	WBGene00022774	Cytoskeleton	Cytoskeleton: actin function	Cytoskeleton: actin function: actin	swsn-6 is an ortholog of human ACTL6A (actin like 6A) and ACTL6B (actin like 6B)\; is predicted to encode a protein with the following domain: Actin family.
T11B7.4	WBGene00001132	Cytoskeleton	Cytoskeleton: actin function	Cytoskeleton: actin function: binding	alp-1 is an ortholog of human LDB3 (LIM domain binding 3) and PDLIM5 (PDZ and LIM domain 5)\; is predicted to have metal ion binding activity\; is involved in determination of adult lifespan and pharyngeal pumping\; localizes to several cellular components, including the apical part of cell, basal part of cell, and intracellular organelle\; is expressed in several tissues, including the epithelial system, the muscular system, and the nervous system\; is used to study cardiomyopathy and myopathy\; human orthologs of this gene are implicated in myofibrillar myopathy 4.
B0280.2	WBGene00015100	Cytoskeleton	Cytoskeleton: actin function	Cytoskeleton: actin function: binding	B0280.2 is an ortholog of human WAS (Wiskott-Aldrich syndrome) and WASL (Wiskott-Aldrich syndrome like)\; human WAS exhibits SH3 domain binding activity, enzyme binding activity, and identical protein binding activity.
C31C9.6	WBGene00007840	Cytoskeleton	Cytoskeleton: actin function	Cytoskeleton: actin function: binding	C31C9.6 is an ortholog of human WAS (Wiskott-Aldrich syndrome) and WASL (Wiskott-Aldrich syndrome like)\; human WAS exhibits SH3 domain binding activity, enzyme binding activity, and identical protein binding activity.
D2024.6	WBGene00000292	Cytoskeleton	Cytoskeleton: actin function	Cytoskeleton: actin function: binding	cap-1 is an ortholog of human CAPZA1 and CAPZA2\; is predicted to have actin binding activity\; localizes to the dynactin complex\; is expressed in the alimentary system, the body wall musculature, the digestive tract, the head, and the nervous system.
M106.5	WBGene00000293	Cytoskeleton	Cytoskeleton: actin function	Cytoskeleton: actin function: binding	cap-2 is an ortholog of human CAPZB\; exhibits actin filament binding activity\; is involved in actin cytoskeleton organization and embryonic axis specification\; localizes to the cytoplasm and dynactin complex\; is expressed in the hypodermis, the pharynx, and the tail.
R01H10.3	WBGene00000768	Cytoskeleton	Cytoskeleton: actin function	Cytoskeleton: actin function: binding	cor-1 is an ortholog of human CORO1A, CORO1C, and CORO1B\; is predicted to have actin binding activity\; is expressed in several tissues, including the Q cell, the QL.a, the QL.p, the QL.pa, and the nervous system\; human orthologs of this gene are implicated in coronin-1A deficiency.
F49D11.8	WBGene00000780	Cytoskeleton	Cytoskeleton: actin function	Cytoskeleton: actin function: binding	cpn-4 is an ortholog of human CNN2, TAGLN2, and TAGLN\; human TAGLN2 exhibits cadherin binding activity.
K08E3.4	WBGene00010664	Cytoskeleton	Cytoskeleton: actin function	Cytoskeleton: actin function: binding	dbn-1 is an ortholog of human DBNL\; is predicted to have actin binding activity.
F53E2.2	WBGene00302980	Cytoskeleton	Cytoskeleton: actin function	Cytoskeleton: actin function: binding	F53E2.2 is predicted to have actin binding activity.
Y104H12BR.1	WBGene00022425	Cytoskeleton	Cytoskeleton: actin function	Cytoskeleton: actin function: binding	plst-1 is an ortholog of human LCP1 (lymphocyte cytosolic protein 1), PLS1 (plastin 1), and PLS3 (plastin 3)\; is predicted to have actin binding activity\; is expressed in the hypodermis, the intestine, and the pharynx.
Y76A2B.1	WBGene00004075	Cytoskeleton	Cytoskeleton: actin function	Cytoskeleton: actin function: binding	pod-1 is an ortholog of human CORO7 (coronin 7)\; exhibits actin filament binding activity\; localizes to the cell cortex of cell tip and cleavage furrow.
R31.1	WBGene00004855	Cytoskeleton	Cytoskeleton: actin function	Cytoskeleton: actin function: binding	sma-1 is an ortholog of human SPTBN5 (spectrin beta, non-erythrocytic 5)\; is predicted to have actin binding activity and phospholipid binding activity\; is involved in several processes, including embryonic body morphogenesis, epithelial cell development, and positive regulation of developmental growth\; localizes to the apical plasma membrane, cytoplasm, and nucleus\; is expressed in several tissues, including the alimentary system, the embryonic cell, the epithelial cell, the excretory cell, and the nervous system.
T24B8.4	WBGene00011978	Cytoskeleton	Cytoskeleton: actin function	Cytoskeleton: actin function: binding	T24B8.4 is predicted to have actin binding activity.
F38E9.5	WBGene00018187	Cytoskeleton	Cytoskeleton: actin function	Cytoskeleton: actin function: binding	twf-2 is an ortholog of human TWF1 and TWF2\; is predicted to have actin binding activity\; is expressed in several tissues, including the alimentary system, the hypodermis, the muscular system, and the nervous system.
C38C3.5	WBGene00006794	Cytoskeleton	Cytoskeleton: actin function	Cytoskeleton: actin function: binding	unc-60 is an ortholog of human CFL1, CFL2, and DSTN\; exhibits actin filament binding activity\; is involved in several processes, including actin cytoskeleton organization, actin filament severing, and embryo development\; localizes to the ribonucleoprotein complex and striated muscle thin filament\; is expressed in several tissues, including the intestine, the muscular system, the nerve ring, and the reproductive system.
K11C4.3	WBGene00006803	Cytoskeleton	Cytoskeleton: actin function	Cytoskeleton: actin function: binding	unc-70 is an ortholog of human SPTB (spectrin beta, erythrocytic), SPTBN1 (spectrin beta, non-erythrocytic 1), and SPTBN2 (spectrin beta, non-erythrocytic 2)\; is predicted to have actin binding activity and phospholipid binding activity\; is involved in several processes, including dendrite development, embryonic body morphogenesis, and muscle cell cellular homeostasis\; localizes to several cellular components, including the cell junction, contractile fiber, and lateral plasma membrane\; colocalizes with the integrin complex\; is expressed in several tissues, including the muscular system and the nervous system.
B0280.13	WBGene00015107	Cytoskeleton	Cytoskeleton: actin function	Cytoskeleton: actin function: binding	viro-2 is an ortholog of human WAS (Wiskott-Aldrich syndrome) and WASL (Wiskott-Aldrich syndrome like)\; is expressed in the intestinal cell and the somatic cell\; human WAS exhibits SH3 domain binding activity, enzyme binding activity, and identical protein binding activity.
R144.4	WBGene00020094	Cytoskeleton	Cytoskeleton: actin function	Cytoskeleton: actin function: binding	wip-1 is an ortholog of human WIPF1, WIPF2, and WIPF3\; exhibits cytoskeletal regulatory protein binding activity\; is involved in embryonic body morphogenesis, regulation of cell migration, and regulation of protein stability\; is expressed in the hypodermis.
C07G1.4	WBGene00006957	Cytoskeleton	Cytoskeleton: actin function	Cytoskeleton: actin function: binding	wsp-1 is an ortholog of human WAS (Wiskott-Aldrich syndrome) and WASL (Wiskott-Aldrich syndrome like)\; exhibits Rac GTPase binding activity and cytoskeletal regulatory protein binding activity\; is involved in several processes, including embryonic morphogenesis, epithelial cell migration, and microvillus organization\; localizes to the cell cortex, cell leading edge, and presynaptic periactive zone\; colocalizes with the cortical actin cytoskeleton\; is expressed in the Q cell, the anchor cell, the apoptotic cell, the hypodermis, and the ventral nerve cord\; human orthologs of this gene are implicated in severe congenital neutropenia and thrombocytopenia.
R06C1.3	WBGene00006958	Cytoskeleton	Cytoskeleton: actin function	Cytoskeleton: actin function: binding	wve-1 is an ortholog of human WASF1 (WAS protein 1), WASF2 (WAS protein 2), and WASF3 (WAS protein 3)\; is predicted to have actin binding activity\; is involved in several processes, including actin filament organization, embryonic ectodermal digestive tract morphogenesis, and generation of neurons\; is expressed in the Q cell.
Y50D7A.10	WBGene00021758	Cytoskeleton	Cytoskeleton: actin function	Cytoskeleton: actin function: binding	Y50D7A.10 is an ortholog of human GMFB and GMFG\; is predicted to have Arp2\/3 complex binding activity and actin binding activity.
R10F2.1	WBGene00019994	Cytoskeleton	Cytoskeleton: cadherin	Cytoskeleton: cadherin	cdh-1 is an ortholog of human DCHS1 (dachsous cadherin-related 1)\; is predicted to have calcium ion binding activity\; human orthologs of this gene are implicated in Usher syndrome type 1 (multiple), Van Maldergem syndrome, and autosomal recessive nonsyndromic deafness 23.
C45G7.5	WBGene00000402	Cytoskeleton	Cytoskeleton: cadherin	Cytoskeleton: cadherin	cdh-10 is an ortholog of human PCDHGA3 (protocadherin gamma subfamily A, 3), PCDHB15 (protocadherin beta 15), and PCDHB2 (protocadherin beta 2)\; is predicted to have calcium ion binding activity\; is expressed in the K cell, the K' cell, the mc1, the mc2, and the seam cell.
Y71D11A.1	WBGene00022103	Cytoskeleton	Cytoskeleton: cadherin	Cytoskeleton: cadherin	cdh-12 is an ortholog of human CELSR1 (cadherin EGF LAG seven-pass G-type receptor 1), CELSR2 (cadherin EGF LAG seven-pass G-type receptor 2), and CELSR3 (cadherin EGF LAG seven-pass G-type receptor 3)\; is predicted to have calcium ion binding activity.
ZK112.7	WBGene00000395	Cytoskeleton	Cytoskeleton: cadherin	Cytoskeleton: cadherin	cdh-3 is an ortholog of human PCDHGA3 (protocadherin gamma subfamily A, 3), PCDHB15 (protocadherin beta 15), and PCDHB2 (protocadherin beta 2)\; is predicted to have structural molecule activity\; is involved in basement membrane disassembly and nematode male tail tip morphogenesis\; localizes to the basement membrane, cytoplasm, and plasma membrane\; is expressed in several tissues, including the epithelial system, the excretory cell, the male, the nervous system, and the reproductive system.
F25F2.2	WBGene00000396	Cytoskeleton	Cytoskeleton: cadherin	Cytoskeleton: cadherin	cdh-4 is an ortholog of human FAT1 (FAT atypical cadherin 1), FAT2 (FAT atypical cadherin 2), and FAT3 (FAT atypical cadherin 3)\; is predicted to have calcium ion binding activity\; is involved in axon guidance, establishment or maintenance of cell polarity, and neuroblast migration\; is expressed in several tissues, including the alimentary system, the excretory cell, the muscle cell, the nervous system, and the reproductive system.
F08B4.2	WBGene00000397	Cytoskeleton	Cytoskeleton: cadherin	Cytoskeleton: cadherin	cdh-5 is an ortholog of human FAT1 (FAT atypical cadherin 1), FAT2 (FAT atypical cadherin 2), and PCDH15 (protocadherin related 15)\; is predicted to have calcium ion binding activity.
R05H10.6	WBGene00000399	Cytoskeleton	Cytoskeleton: cadherin	Cytoskeleton: cadherin	cdh-7 is an ortholog of human FAT1 (FAT atypical cadherin 1) and FAT2 (FAT atypical cadherin 2)\; is predicted to have calcium ion binding activity.
F18F11.3	WBGene00017576	Cytoskeleton	Cytoskeleton: cadherin	Cytoskeleton: cadherin	cdh-8 is predicted to have calcium ion binding activity.
F59C12.1	WBGene00000401	Cytoskeleton	Cytoskeleton: cadherin	Cytoskeleton: cadherin	cdh-9 is an ortholog of human PCDHGA3 (protocadherin gamma subfamily A, 3), PCDHB2 (protocadherin beta 2), and PCDHB15 (protocadherin beta 15)\; is predicted to have calcium ion binding activity.
F15B9.7	WBGene00001475	Cytoskeleton	Cytoskeleton: cadherin	Cytoskeleton: cadherin	fmi-1 is an ortholog of human CELSR1 (cadherin EGF LAG seven-pass G-type receptor 1), CELSR2 (cadherin EGF LAG seven-pass G-type receptor 2), and CELSR3 (cadherin EGF LAG seven-pass G-type receptor 3)\; is predicted to have G protein-coupled receptor activity and calcium ion binding activity\; is involved in anterior\/posterior axon guidance and interneuron axon guidance\; localizes to the axon\; is expressed in the head, the nervous system, the postdeirid sensillum, and the reproductive system\; human orthologs of this gene are implicated in Usher syndrome type 1D and autosomal recessive nonsyndromic deafness 12.
W02B9.1	WBGene00001980	Cytoskeleton	Cytoskeleton: cadherin	Cytoskeleton: cadherin	hmr-1 exhibits beta-catenin binding activity and delta-catenin binding activity\; is involved in several processes, including cortical actin cytoskeleton organization, cytoskeletal anchoring at plasma membrane, and gastrulation\; localizes to the catenin complex, cell-cell adherens junction, and spanning component of plasma membrane\; is expressed in the epithelial system, the germline precursor cell, the nervous system, and the neuroblast.
ZC8.4	WBGene00022500	Cytoskeleton	Cytoskeleton: centrosome	Cytoskeleton: centrosome: centriole	lfi-1 is an ortholog of human CEP250 and CROCC\; localizes to the kinetochore microtubule and nucleus.
Y111B2A.24	WBGene00013742	Cytoskeleton	Cytoskeleton: centrosome	Cytoskeleton: centrosome: centriole	sas-1 localizes to the centriole\; is expressed in the sperm\; is used to study orofaciodigital syndrome.
F10E9.8	WBGene00004726	Cytoskeleton	Cytoskeleton: centrosome	Cytoskeleton: centrosome: centriole	sas-4 is involved in centriole replication and maintenance of protein location\; localizes to the centriole\; is expressed in the gonad, the intestinal cell, and the sperm.
F35B12.5	WBGene00009385	Cytoskeleton	Cytoskeleton: centrosome	Cytoskeleton: centrosome: centriole	sas-5 is involved in centriole replication\; localizes to the centriole.
Y45F10D.9	WBGene00012888	Cytoskeleton	Cytoskeleton: centrosome	Cytoskeleton: centrosome: centriole	sas-6 exhibits identical protein binding activity and protein domain specific binding activity\; is involved in centriole replication, protein localization, and regulation of cell cycle\; localizes to the centriole.
T07C4.10	WBGene00011562	Cytoskeleton	Cytoskeleton: centrosome	Cytoskeleton: centrosome: centriole	sas-7 is enriched in GABAergic neurons, the NSM, and the germ line based on RNA-seq studies\; is affected by several genes including sir-2.1, lin-35, and pgl-1 based on microarray and RNA-seq studies.
K07C11.2	WBGene00000098	Cytoskeleton	Cytoskeleton: centrosome	Cytoskeleton: centrosome: kinase	air-1 is an ortholog of human AURKA (aurora kinase A), AURKB (aurora kinase B), and AURKC\; exhibits protein kinase activity\; is involved in mitotic spindle assembly, positive regulation of protein localization to centrosome, and protein phosphorylation\; localizes to the astral microtubule and intracellular organelle\; is expressed in the germ line, the gon_herm_dtc_A, and the gon_herm_dtc_P.
F59E12.2	WBGene00006988	Cytoskeleton	Cytoskeleton: centrosome	Cytoskeleton: centrosome: kinase	zyg-1 is an ortholog of human EIF2AK4, PDIK1L, and STK35\; exhibits identical protein binding activity and protein serine\/threonine kinase activity\; is involved in several processes, including microtubule cytoskeleton organization, positive regulation of cell cycle, and regulation of cellular protein localization\; localizes to the centriole and centrosome.
C06A8.8	WBGene00015517	Cytoskeleton	Cytoskeleton: centrosome	Cytoskeleton: centrosome: other	C06A8.8 is an ortholog of human CEP104 (centrosomal protein 104).
F32H2.3	WBGene00004953	Cytoskeleton	Cytoskeleton: centrosome	Cytoskeleton: centrosome: other	spd-2 is an ortholog of human CEP192\; exhibits protein kinase binding activity\; is involved in several processes, including centriole replication, embryo development, and protein localization\; localizes to the centriole and pericentriolar material\; is expressed in the gonad and the intestinal cell.
F56A3.4	WBGene00004955	Cytoskeleton	Cytoskeleton: centrosome	Cytoskeleton: centrosome: other	spd-5 exhibits identical protein binding activity\; is involved in centrosome cycle, positive regulation of mitotic cell cycle, embryonic, and protein localization to organelle\; localizes to the centrosome and cytoplasm.
ZK546.1	WBGene00006997	Cytoskeleton	Cytoskeleton: centrosome	Cytoskeleton: centrosome: other	zyg-12 is an ortholog of human HOOK1, HOOK2, and HOOK3\; exhibits dynein light intermediate chain binding activity and protein self-association\; is involved in several processes, including centrosome localization, chromosome segregation, and embryo development\; localizes to the centrosome and nuclear envelope\; is expressed in the gonad and the oocyte\; is used to study Emery-Dreifuss muscular dystrophy.
C24H10.1	WBGene00016067	Cytoskeleton	Cytoskeleton: claudin	Cytoskeleton: claudin	C24H10.1 is enriched in the nervous system based on RNA-seq studies\; is affected by several genes including daf-16, daf-12, and npr-1 based on microarray and RNA-seq studies\; is affected by seven chemicals including aldicarb, stavudine, and Zidovudine based on microarray and RNA-seq studies\; is predicted to encode a protein with the following domain: Clc protein-like.
C09F12.1	WBGene00000522	Cytoskeleton	Cytoskeleton: claudin	Cytoskeleton: claudin	clc-1 is an ortholog of human EMP1, CLDND2, and NKG7\; is involved in defense response to Gram-positive bacterium, epithelial cell-cell adhesion, and innate immune response\; localizes to the cell-cell junction\; is expressed in the pharynx.
C01C10.1	WBGene00000523	Cytoskeleton	Cytoskeleton: claudin	Cytoskeleton: claudin	clc-2 is an ortholog of human EMP1, CLDND2, and NKG7\; is involved in epithelial cell-cell adhesion\; localizes to the plasma membrane\; is expressed in the hypodermis.
ZK563.4	WBGene00000524	Cytoskeleton	Cytoskeleton: claudin	Cytoskeleton: claudin	clc-3 localizes to the plasma membrane.
T05A10.2	WBGene00000525	Cytoskeleton	Cytoskeleton: claudin	Cytoskeleton: claudin	clc-4 is enriched in the male based on RNA-seq studies\; is affected by several genes including daf-12, sir-2.1, and hpl-2 based on microarray and RNA-seq studies\; is affected by hydrogen sulfide, Zidovudine, and Colistin based on microarray and RNA-seq studies\; is predicted to encode a protein with the following domain: Tight junction protein, claudin-like.
C01C10.4	WBGene00000526	Cytoskeleton	Cytoskeleton: claudin	Cytoskeleton: claudin	clc-5 is an ortholog of human EMP1, CLDND2, and NKG7\; is predicted to encode a protein with the following domain: Clc protein-like.
F10A3.1	WBGene00008631	Cytoskeleton	Cytoskeleton: claudin	Cytoskeleton: claudin	F10A3.1 is enriched in the AVA, the body wall muscle cell, and the intestine based on tiling array and microarray studies\; is affected by several genes including hsf-1, eat-2, and lin-35 based on microarray, RNA-seq, and tiling array studies\; is affected by five chemicals including D-glucose, Atrazine, and Humic Substances based on RNA-seq and microarray studies\; is predicted to encode a protein with the following domain: Tight junction protein, claudin-like.
F44G3.10	WBGene00009710	Cytoskeleton	Cytoskeleton: claudin	Cytoskeleton: claudin	F44G3.10 is involved in innate immune response.
F53B3.5	WBGene00018743	Cytoskeleton	Cytoskeleton: claudin	Cytoskeleton: claudin	F53B3.5 is enriched in the OLL, the PVD, the germ line, and the hypodermis based on microarray, tiling array, and RNA-seq studies\; is affected by several genes including daf-2, hsf-1, and npr-1 based on RNA-seq and microarray studies\; is affected by fifteen chemicals including 1-methylnicotinamide, methylmercuric chloride, and manganese chloride based on RNA-seq and microarray studies\; is predicted to encode a protein with the following domain: PMP-22\/EMP\/MP20\/Claudin superfamily.
F59C6.11	WBGene00010328	Cytoskeleton	Cytoskeleton: claudin	Cytoskeleton: claudin	F59C6.11 is enriched in the OLL, the PVD, the intestine, and the pharyngeal muscle cell based on microarray, tiling array, and RNA-seq studies\; is affected by several genes including daf-16, daf-2, and glp-1 based on tiling array, RNA-seq, and microarray studies\; is affected by five chemicals including Rotenone, Cry5B, and stavudine based on RNA-seq and microarray studies\; is predicted to encode a protein with the following domain: Tight junction protein, claudin-like.
T28B4.4	WBGene00020887	Cytoskeleton	Cytoskeleton: claudin	Cytoskeleton: claudin	hic-1 is enriched in the alimentary system, the arcade cell, the digestive tract, and the nervous system based on microarray, tiling array, and RNA-seq studies\; is affected by several genes including elt-2, pgl-1, and dcr-1 based on microarray and RNA-seq studies\; is affected by six chemicals including methylmercuric chloride, Rotenone, and Zidovudine based on microarray and RNA-seq studies\; is predicted to encode a protein with the following domain: Tight junction protein, claudin-like.
K10D6.2	WBGene00010742	Cytoskeleton	Cytoskeleton: claudin	Cytoskeleton: claudin	K10D6.2 is an ortholog of human EMP1, CLDND2, and NKG7\; is expressed in the head, the hypodermis, the nervous system, and the sensillum\; is predicted to encode a protein with the following domain: Clc protein-like.
T05E11.2	WBGene00011479	Cytoskeleton	Cytoskeleton: claudin	Cytoskeleton: claudin	T05E11.2 is enriched in GABAergic neurons, the intestine, and the muscle cell based on tiling array and microarray studies\; is affected by several genes including daf-2, daf-12, and dpy-10 based on microarray, tiling array, and RNA-seq studies\; is affected by Rotenone and Sirolimus based on RNA-seq and microarray studies\; is predicted to encode a protein with the following domain: Clc protein-like.
T22C8.8	WBGene00006875	Cytoskeleton	Cytoskeleton: claudin	Cytoskeleton: claudin	vab-9 is an ortholog of human PERP and TMEM47\; is involved in cell-cell adhesion, defense response to Gram-negative bacterium, and innate immune response\; localizes to the cell junction\; is expressed in the epithelial cell, the hypodermis, and the nerve ring.
Y67A10A.9	WBGene00013458	Cytoskeleton	Cytoskeleton: claudin	Cytoskeleton: claudin	Y67A10A.9 is enriched in the hypodermis based on tiling array studies\; is affected by several genes including daf-2, dpy-7, and pgl-1 based on microarray and RNA-seq studies\; is affected by six chemicals including Rotenone, Alovudine, and stavudine based on RNA-seq and microarray studies\; is predicted to encode a protein with the following domain: Clc protein-like.
F13G3.8	WBGene00001136	Cytoskeleton	Cytoskeleton: innexin	Cytoskeleton: innexin	eat-5 is predicted to have gap junction hemi-channel activity\; is expressed in the alimentary system, the digestive tract, and the epithelial system.
C16E9.4	WBGene00002123	Cytoskeleton	Cytoskeleton: innexin	Cytoskeleton: innexin	inx-1 localizes to the gap junction\; is expressed in the head, the nervous system, and the pm1.
T18H9.5	WBGene00002132	Cytoskeleton	Cytoskeleton: innexin	Cytoskeleton: innexin	inx-10 is predicted to have gap junction hemi-channel activity\; localizes to the gap junction\; is expressed in several tissues, including the alimentary system, the muscular system, the nervous system, and the reproductive system.
W04D2.3	WBGene00002133	Cytoskeleton	Cytoskeleton: innexin	Cytoskeleton: innexin	inx-11 is predicted to have gap junction hemi-channel activity\; localizes to the gap junction\; is expressed in several tissues, including the alimentary system, the epithelial system, the g1AR, the nervous system, and the reproductive system.
ZK770.3	WBGene00002134	Cytoskeleton	Cytoskeleton: innexin	Cytoskeleton: innexin	inx-12 is predicted to have gap junction hemi-channel activity\; is expressed in several tissues, including the epithelial system, the excretory cell, the nervous system, and the reproductive system.
Y8G1A.2	WBGene00002135	Cytoskeleton	Cytoskeleton: innexin	Cytoskeleton: innexin	inx-13 is expressed in several tissues, including the alimentary system, the epithelial system, the excretory cell, the nervous system, and the reproductive system\; is predicted to encode a protein with the following domain: Innexin.
F07A5.1	WBGene00002136	Cytoskeleton	Cytoskeleton: innexin	Cytoskeleton: innexin	inx-14 is predicted to have gap junction hemi-channel activity\; is involved in negative regulation of oocyte maturation\; localizes to the gap junction\; is expressed in several tissues, including the muscular system, the nervous system, the reproductive system, and the somatic gonad precursor.
R12E2.9	WBGene00002137	Cytoskeleton	Cytoskeleton: innexin	Cytoskeleton: innexin	inx-15 is expressed in the intestine\; is predicted to encode a protein with the following domain: Innexin.
R12E2.5	WBGene00002138	Cytoskeleton	Cytoskeleton: innexin	Cytoskeleton: innexin	inx-16 is predicted to have gap junction hemi-channel activity\; is involved in calcium-mediated signaling, regulation of defecation rhythm, and regulation of neuromuscular synaptic transmission\; localizes to the gap junction\; is expressed in the intestine.
R12E2.4	WBGene00002139	Cytoskeleton	Cytoskeleton: innexin	Cytoskeleton: innexin	inx-17 is predicted to have gap junction hemi-channel activity\; is expressed in the head, the nervous system, and the rectal valve cell.
C18H7.2	WBGene00002140	Cytoskeleton	Cytoskeleton: innexin	Cytoskeleton: innexin	inx-18 localizes to the gap junction\; is expressed in several tissues, including the g1AL, the g1AR, the g1P, and the nervous system.
T16H5.1	WBGene00002141	Cytoskeleton	Cytoskeleton: innexin	Cytoskeleton: innexin	inx-19 exhibits calcium channel inhibitor activity, gap junction hemi-channel activity, and protein kinase inhibitor activity\; is involved in several processes, including determination of left\/right asymmetry in nervous system, inactivation of MAPKKK activity, and intercellular transport\; localizes to the gap junction and neuronal cell body membrane\; is expressed in several tissues, including the alimentary system, the body wall musculature, the gonad, and the nervous system.
F08G12.10	WBGene00002124	Cytoskeleton	Cytoskeleton: innexin	Cytoskeleton: innexin	inx-2 is predicted to have gap junction hemi-channel activity\; is expressed in the alimentary system, the digestive tract, the head, and the nervous system.
T23H4.1	WBGene00002142	Cytoskeleton	Cytoskeleton: innexin	Cytoskeleton: innexin	inx-20 is expressed in the alimentary system\; is predicted to encode a protein with the following domain: Innexin.
Y47G6A.1	WBGene00002143	Cytoskeleton	Cytoskeleton: innexin	Cytoskeleton: innexin	inx-21 localizes to the gap junction\; is expressed in the body wall musculature, the intestine, the reproductive system, and the somatic gonad precursor.
Y47G6A.2	WBGene00002144	Cytoskeleton	Cytoskeleton: innexin	Cytoskeleton: innexin	inx-22 is predicted to have gap junction channel activity\; is involved in negative regulation of oocyte maturation\; localizes to the gap junction\; is expressed in several tissues, including the GLR, the reproductive system, and the somatic gonad precursor.
F22F4.2	WBGene00002125	Cytoskeleton	Cytoskeleton: innexin	Cytoskeleton: innexin	inx-3 is predicted to have gap junction hemi-channel activity\; is involved in embryonic morphogenesis\; localizes to the cytoplasm and gap junction\; is expressed in several tissues, including the alimentary system, the epithelial system, the germline blastomere, the nervous system, and the somatic blastomere.
R09F10.4	WBGene00002127	Cytoskeleton	Cytoskeleton: innexin	Cytoskeleton: innexin	inx-5 is predicted to have gap junction hemi-channel activity\; is expressed in several tissues, including the alimentary system, the epithelial system, the nervous system, and the reproductive system.
C36H8.2	WBGene00002128	Cytoskeleton	Cytoskeleton: innexin	Cytoskeleton: innexin	inx-6 is predicted to have gap junction hemi-channel activity\; is expressed in several tissues, including the alimentary system and the head.
K02B2.4	WBGene00002129	Cytoskeleton	Cytoskeleton: innexin	Cytoskeleton: innexin	inx-7 is predicted to have gap junction hemi-channel activity\; is expressed in several tissues, including the alimentary system, the g1AR, the g1P, and the nervous system.
ZK792.2	WBGene00002130	Cytoskeleton	Cytoskeleton: innexin	Cytoskeleton: innexin	inx-8 is predicted to have gap junction hemi-channel activity\; localizes to the gap junction\; is expressed in several tissues, including the alimentary system, the muscular system, the nervous system, the reproductive system, and the somatic gonad precursor.
ZK792.3	WBGene00002131	Cytoskeleton	Cytoskeleton: innexin	Cytoskeleton: innexin	inx-9 localizes to the gap junction\; is expressed in several tissues, including the alimentary system, the epithelial system, the nervous system, the reproductive system, and the somatic gonad precursor.
R07D5.1	WBGene00006747	Cytoskeleton	Cytoskeleton: innexin	Cytoskeleton: innexin	unc-7 exhibits gap junction channel activity\; is involved in several processes, including ion transmembrane transport, locomotion, and oviposition\; localizes to the gap junction and neuron projection membrane\; is expressed in several tissues, including the alimentary system, the g1AR, the g1P, the muscular system, and the nervous system.
R12H7.1	WBGene00006749	Cytoskeleton	Cytoskeleton: innexin	Cytoskeleton: innexin	unc-9 exhibits gap junction channel activity\; is involved in ion transmembrane transport\; localizes to the gap junction\; is expressed in several tissues, including the anchor cell, the interfacial epithelial cell, the muscular system, and the nervous system.
C05D9.3	WBGene00015472	Cytoskeleton	Cytoskeleton: integrin	Cytoskeleton: integrin	C05D9.3 is an ortholog of human ITGBL1 (integrin subunit beta like 1)\; localizes to the plasma membrane.
F54G8.3	WBGene00002081	Cytoskeleton	Cytoskeleton: integrin	Cytoskeleton: integrin	ina-1 is an ortholog of human ITGA3 (integrin subunit alpha 3), ITGA6 (integrin subunit alpha 6), and ITGA7 (integrin subunit alpha 7)\; exhibits transmembrane signaling receptor activity\; is involved in several processes, including animal organ morphogenesis, body morphogenesis, and generation of neurons\; localizes to the integrin complex and phagocytic cup\; is expressed in several tissues, including the male and the reproductive system\; is used to study epilepsy\; human orthologs of this gene are implicated in congenital muscular dystrophy due to integrin alpha-7 deficiency and junctional epidermolysis bullosa with pyloric atresia.
F54F2.1	WBGene00003929	Cytoskeleton	Cytoskeleton: integrin	Cytoskeleton: integrin	pat-2 is an ortholog of human ITGA2B, ITGA8 (integrin subunit alpha 8), and ITGAV\; exhibits transmembrane signaling receptor activity\; is involved in several processes, including mitochondrion organization, muscle cell cellular homeostasis, and positive regulation of cellular component organization\; localizes to the M band, cell surface, and striated muscle dense body\; is expressed in several tissues, including the hypodermis, the muscular system, the nervous system, and the reproductive system\; human orthologs of this gene are implicated in Glanzmann's thrombasthenia, platelet-type bleeding disorder 16, and renal agenesis.
ZK1058.2	WBGene00003930	Cytoskeleton	Cytoskeleton: integrin	Cytoskeleton: integrin	pat-3 is an ortholog of human ITGB2, ITGB3, and ITGB1\; is involved in several processes, including mitochondrion organization, muscle cell cellular homeostasis, and positive regulation of cellular component organization\; localizes to several cellular components, including the cell surface, contractile fiber, and plasma membrane part\; is expressed in several tissues, including the muscle cell, the reproductive system, the uterine epithelial cell, and the vulval precursor cell\; human orthologs of this gene are implicated in several diseases, including amelogenesis imperfecta type 1H, inherited blood coagulation disease (multiple), and junctional epidermolysis bullosa (multiple).
F10C1.8	WBGene00017327	Cytoskeleton	Cytoskeleton: intermediate filament protein	Cytoskeleton: intermediate filament protein	F10C1.8 is an ortholog of human LMNA (lamin A\/C), LMNB1 (lamin B1), and LMNB2 (lamin B2)\; is predicted to have structural molecule activity.
F38B2.1	WBGene00002050	Cytoskeleton	Cytoskeleton: intermediate filament protein	Cytoskeleton: intermediate filament protein	ifa-1 is an ortholog of human LMNB2 (lamin B2)\; is predicted to have structural molecule activity\; localizes to the intermediate filament\; is expressed in several tissues, including the alimentary system, the excretory cell, the nervous system, and the reproductive system\; human orthologs of this gene are implicated in several diseases, including Charcot-Marie-Tooth disease (multiple), eye disease (multiple), and hypotrichosis (multiple).
F52E10.5	WBGene00002051	Cytoskeleton	Cytoskeleton: intermediate filament protein	Cytoskeleton: intermediate filament protein	ifa-3 is an ortholog of human LMNB2 (lamin B2)\; is predicted to have structural molecule activity\; is expressed in the hypodermis and ventral cord neurons\; human orthologs of this gene are implicated in several diseases, including Charcot-Marie-Tooth disease (multiple), eye disease (multiple), and hypotrichosis (multiple).
F10C1.2	WBGene00002053	Cytoskeleton	Cytoskeleton: intermediate filament protein	Cytoskeleton: intermediate filament protein	ifb-1 is an ortholog of human LMNB2 (lamin B2)\; is predicted to have structural molecule activity\; localizes to the apical plasma membrane\; is expressed in several tissues, including the alimentary system, the epithelial system, the excretory secretory system, the nervous system, and the reproductive system\; human orthologs of this gene are implicated in several diseases, including Charcot-Marie-Tooth disease (multiple), eye disease (multiple), and hypotrichosis (multiple).
F10C1.7	WBGene00002054	Cytoskeleton	Cytoskeleton: intermediate filament protein	Cytoskeleton: intermediate filament protein	ifb-2 is an ortholog of human LMNB2 (lamin B2)\; is predicted to have structural molecule activity\; localizes to the apical cortex and terminal web\; is expressed in the intestine\; human orthologs of this gene are implicated in several diseases, including Charcot-Marie-Tooth disease (multiple), eye disease (multiple), and hypotrichosis (multiple).
F37B4.2	WBGene00002055	Cytoskeleton	Cytoskeleton: intermediate filament protein	Cytoskeleton: intermediate filament protein	ifc-1 is an ortholog of human KRT82 (keratin 82), KRT71 (keratin 71), and KRT76 (keratin 76) and members of the human LMN (Lamins) gene family including LMNB2, LMNB1, and LMNA\; is predicted to have structural molecule activity\; is expressed in the hypodermis, the intestine, and the pharynx\; human orthologs of this gene are implicated in several diseases, including Charcot-Marie-Tooth disease (multiple), eye disease (multiple), and hypotrichosis (multiple).
M6.1	WBGene00002056	Cytoskeleton	Cytoskeleton: intermediate filament protein	Cytoskeleton: intermediate filament protein	ifc-2 is an ortholog of human KRT82 (keratin 82), KRT71 (keratin 71), and KRT76 (keratin 76) and members of the human LMN (Lamins) gene family including LMNB2, LMNB1, and LMNA\; is predicted to have structural molecule activity\; localizes to the cytoplasm and desmosome\; is expressed in the hypodermis, the intestinal cell, and the pharynx\; human orthologs of this gene are implicated in several diseases, including Charcot-Marie-Tooth disease (multiple), eye disease (multiple), and hypotrichosis (multiple).
R04E5.10	WBGene00002057	Cytoskeleton	Cytoskeleton: intermediate filament protein	Cytoskeleton: intermediate filament protein	ifd-1 is an ortholog of human KRT82 (keratin 82), KRT71 (keratin 71), and KRT76 (keratin 76)\; is predicted to have structural molecule activity\; is expressed in the intestine\; human orthologs of this gene are implicated in several diseases, including Charcot-Marie-Tooth disease (multiple), eye disease (multiple), and hypotrichosis (multiple).
F25E2.4	WBGene00002058	Cytoskeleton	Cytoskeleton: intermediate filament protein	Cytoskeleton: intermediate filament protein	ifd-2 is an ortholog of human KRT82 (keratin 82), KRT71 (keratin 71), and KRT76 (keratin 76)\; is predicted to have structural molecule activity\; is expressed in the intestine\; human orthologs of this gene are implicated in several diseases, including Charcot-Marie-Tooth disease (multiple), eye disease (multiple), and hypotrichosis (multiple).
F42C5.10	WBGene00018350	Cytoskeleton	Cytoskeleton: intermediate filament protein	Cytoskeleton: intermediate filament protein	ifo-1 is enriched in the AFD, the OLL, the PVD, the intestine, and the pharyngeal muscle cell based on microarray, tiling array, and RNA-seq studies\; is affected by several genes including glp-1, skn-1, and daf-12 based on tiling array, microarray, RNA-seq, and proteomic studies\; is affected by eleven chemicals including hydrogen sulfide, Rotenone, and D-glucose based on microarray and RNA-seq studies.
C43C3.1	WBGene00002067	Cytoskeleton	Cytoskeleton: intermediate filament protein	Cytoskeleton: intermediate filament protein	ifp-1 is predicted to have structural molecule activity\; is expressed in the head, the intestine, the pharynx, and the ventral nerve cord.
W10G6.3	WBGene00003485	Cytoskeleton	Cytoskeleton: intermediate filament protein	Cytoskeleton: intermediate filament protein	mua-6 is an ortholog of human KRT82 (keratin 82), KRT71 (keratin 71), and KRT76 (keratin 76) and members of the human LMN (Lamins) gene family including LMNB2, LMNB1, and LMNA\; is predicted to have structural molecule activity\; is involved in cell-cell adhesion\; localizes to the hemidesmosome\; is expressed in several tissues, including the gonad, the hypodermis, and the nervous system\; human orthologs of this gene are implicated in several diseases, including Charcot-Marie-Tooth disease (multiple), eye disease (multiple), and hypotrichosis (multiple).
D2096.11	WBGene00017078	Cytoskeleton	Cytoskeleton: microtubule	Cytoskeleton: microtubule: binding	D2096.11 is predicted to have microtubule binding activity\; is expressed in the intestine, the nervous system, and the pharynx.
Y59A8B.7	WBGene00013344	Cytoskeleton	Cytoskeleton: microtubule	Cytoskeleton: microtubule: binding	ebp-1 is an ortholog of human MAPRE1, MAPRE2, and MAPRE3\; is predicted to have microtubule binding activity\; localizes to the cytoplasm and intracellular organelle.
VW02B12L.3	WBGene00012156	Cytoskeleton	Cytoskeleton: microtubule	Cytoskeleton: microtubule: binding	ebp-2 is an ortholog of human MAPRE1, MAPRE2, and MAPRE3\; is predicted to have microtubule binding activity\; localizes to the cell cortex, intracellular organelle, and non-motile cilium\; is expressed in several tissues including the hypodermis and the nervous system.
Y59A8B.9	WBGene00007062	Cytoskeleton	Cytoskeleton: microtubule	Cytoskeleton: microtubule: binding	ebp-3 is an ortholog of human MAPRE1, MAPRE2, and MAPRE3\; is predicted to have microtubule binding activity.
F38A6.2	WBGene00001248	Cytoskeleton	Cytoskeleton: microtubule	Cytoskeleton: microtubule: binding	elp-1 is an ortholog of human EML2\; localizes to the dendrite, neuromuscular junction, and neuronal cell body\; is expressed in several tissues, including the hypodermal cell, the intestine, the muscular system, the nervous system, and the ray\; is used to study Duchenne muscular dystrophy.
F32A7.5	WBGene00009306	Cytoskeleton	Cytoskeleton: microtubule	Cytoskeleton: microtubule: binding	maph-1.1 is an ortholog of human MAP1A, MAP1B (microtubule associated protein 1B), and MAP1S\; is predicted to have microtubule binding activity\; localizes to the microtubule cytoskeleton\; is expressed in several tissues, including the epithelial system, the intestinal cell, the muscular system, the nervous system, and the reproductive system.
F25D7.4	WBGene00009113	Cytoskeleton	Cytoskeleton: microtubule	Cytoskeleton: microtubule: binding	maph-1.2 is an ortholog of human MAP1A, MAP1B (microtubule associated protein 1B), and MAP1S\; is predicted to have microtubule binding activity.
C36A4.5	WBGene00007966	Cytoskeleton	Cytoskeleton: microtubule	Cytoskeleton: microtubule: binding	maph-1.3 is an ortholog of human MAP1A, MAP1B (microtubule associated protein 1B), and MAP1S.
C34D4.1	WBGene00016397	Cytoskeleton	Cytoskeleton: microtubule	Cytoskeleton: microtubule: binding	maph-9 is an ortholog of human MAP9\; localizes to the axoneme and ciliary base\; is expressed in several tissues, including the epithelial system, the intestine, and the nervous system.
F42G9.9	WBGene00004212	Cytoskeleton	Cytoskeleton: microtubule	Cytoskeleton: microtubule: binding	ptl-1 is an ortholog of human MAPT (microtubule associated protein tau)\; exhibits kinesin binding activity and microtubule binding activity\; is involved in microtubule polymerization\; localizes to the axon\; is expressed in several tissues, including the alimentary system, the nervous system, the reproductive system, and the tail\; is used to study tauopathy\; human orthologs of this gene are implicated in frontotemporal dementia, neurodegenerative disease (multiple), and progressive supranuclear palsy.
T08G11.3	WBGene00011630	Cytoskeleton	Cytoskeleton: microtubule	Cytoskeleton: microtubule: binding	T08G11.3 is an ortholog of human SAXO1 and SAXO2\; is predicted to have microtubule binding activity.
Y66D12A.10	WBGene00013436	Cytoskeleton	Cytoskeleton: microtubule	Cytoskeleton: microtubule: binding	Y66D12A.10 is an ortholog of human MITD1\; human MITD1 exhibits phosphatidylinositol binding activity, protein domain specific binding activity, and protein homodimerization activity.
F33H2.6	WBGene00009369	Cytoskeleton	Cytoskeleton: microtubule	Cytoskeleton: microtubule: other	F33H2.6 is an ortholog of human RMDN1\; is predicted to encode a protein with the following domain: Tetratricopeptide-like helical domain superfamily.
F56C9.10	WBGene00018953	Cytoskeleton	Cytoskeleton: microtubule	Cytoskeleton: microtubule: other	F56C9.10 is an ortholog of human BCAS3 (BCAS3, microtubule associated cell migration factor)\; is expressed in the head, the muscular system, and the nervous system\; human BCAS3 exhibits several functions, including acetyltransferase activator activity, beta-tubulin binding activity, and chromatin binding activity.
T09E8.1	WBGene00011647	Cytoskeleton	Cytoskeleton: microtubule	Cytoskeleton: microtubule: other	noca-1 is involved in cytoplasmic microtubule organization, germ cell development, and nematode larval development\; colocalizes with the microtubule\; is expressed in the hyp7 syncytium.
C24B5.2	WBGene00016045	Cytoskeleton	Cytoskeleton: microtubule	Cytoskeleton: microtubule: other	spas-1 is an ortholog of human SPAST (spastin)\; exhibits several functions, including ATP binding activity, identical protein binding activity, and microtubule binding activity\; is involved in several processes, including microtubule cytoskeleton organization, nucleus localization, and protein complex oligomerization\; localizes to the perinuclear region of cytoplasm\; colocalizes with the microtubule cytoskeleton\; is expressed in several tissues, including the intestine, the nervous system, and the reproductive system\; is used to study hereditary spastic paraplegia\; human orthologs of this gene are implicated in hereditary spastic paraplegia 4.
C16C8.18	WBGene00015855	Cytoskeleton	Cytoskeleton: microtubule	Cytoskeleton: microtubule: RMDN	C16C8.18 is an ortholog of human RMDN1, RMDN2, and RMDN3\; is predicted to encode a protein with the following domain: Tetratricopeptide-like helical domain superfamily.
T05G5.7	WBGene00011501	Cytoskeleton	Cytoskeleton: microtubule	Cytoskeleton: microtubule: RMDN	rmd-1 is an ortholog of human RMDN2 and RMDN3\; localizes to the mitotic spindle pole and spindle microtubule\; is expressed in the germ line and the gonadal sheath cell.
C27H6.4	WBGene00007786	Cytoskeleton	Cytoskeleton: microtubule	Cytoskeleton: microtubule: RMDN	rmd-2 is an ortholog of human RMDN2 and RMDN3\; is predicted to encode a protein with the following domains: Tetratricopeptide-like helical domain superfamily and Tetratricopeptide repeat.
B0491.3	WBGene00007190	Cytoskeleton	Cytoskeleton: microtubule	Cytoskeleton: microtubule: RMDN	rmd-3 is an ortholog of human RMDN2 and RMDN3\; is predicted to encode a protein with the following domain: Tetratricopeptide-like helical domain superfamily.
R13H9.1	WBGene00020070	Cytoskeleton	Cytoskeleton: microtubule	Cytoskeleton: microtubule: RMDN	rmd-6 is an ortholog of human RMDN2 and RMDN3\; is predicted to encode a protein with the following domain: Tetratricopeptide-like helical domain superfamily.
B0207.7	WBGene00015030	Cytoskeleton	Cytoskeleton: microtubule	Cytoskeleton: microtubule: tau tubulin kinase	B0207.7 is an ortholog of human CTD-2116N17.1, TTBK1 (tau tubulin kinase 1), and TTBK2\; is predicted to have ATP binding activity and protein kinase activity\; is expressed in the AIYL and the AIYR.
B0218.5	WBGene00015049	Cytoskeleton	Cytoskeleton: microtubule	Cytoskeleton: microtubule: tau tubulin kinase	B0218.5 is an ortholog of human CTD-2116N17.1, TTBK1 (tau tubulin kinase 1), and TTBK2\; is predicted to have ATP binding activity and protein kinase activity.
C03C10.2	WBGene00007269	Cytoskeleton	Cytoskeleton: microtubule	Cytoskeleton: microtubule: tau tubulin kinase	C03C10.2 is an ortholog of human CTD-2116N17.1, TTBK1 (tau tubulin kinase 1), and TTBK2\; is predicted to have ATP binding activity and protein serine\/threonine kinase activity.
C05C12.1	WBGene00007335	Cytoskeleton	Cytoskeleton: microtubule	Cytoskeleton: microtubule: tau tubulin kinase	C05C12.1 is an ortholog of human CTD-2116N17.1, TTBK1 (tau tubulin kinase 1), and TTBK2\; is predicted to have ATP binding activity and protein kinase activity.
C08F8.6	WBGene00007448	Cytoskeleton	Cytoskeleton: microtubule	Cytoskeleton: microtubule: tau tubulin kinase	C08F8.6 is an ortholog of human CTD-2116N17.1, TTBK1 (tau tubulin kinase 1), and TTBK2\; is predicted to have ATP binding activity and protein serine\/threonine kinase activity.
C09B9.4	WBGene00015629	Cytoskeleton	Cytoskeleton: microtubule	Cytoskeleton: microtubule: tau tubulin kinase	C09B9.4 is an ortholog of human CTD-2116N17.1, TTBK1 (tau tubulin kinase 1), and TTBK2\; is predicted to have ATP binding activity and protein kinase activity.
C09D4.3	WBGene00015634	Cytoskeleton	Cytoskeleton: microtubule	Cytoskeleton: microtubule: tau tubulin kinase	C09D4.3 is an ortholog of human CTD-2116N17.1, TTBK1 (tau tubulin kinase 1), and TTBK2\; is predicted to have ATP binding activity and protein kinase activity.
C14A4.13	WBGene00007563	Cytoskeleton	Cytoskeleton: microtubule	Cytoskeleton: microtubule: tau tubulin kinase	C14A4.13 is an ortholog of human CTD-2116N17.1, TTBK1 (tau tubulin kinase 1), and TTBK2\; is predicted to have ATP binding activity and protein kinase activity.
C27D8.1	WBGene00007777	Cytoskeleton	Cytoskeleton: microtubule	Cytoskeleton: microtubule: tau tubulin kinase	C27D8.1 is an ortholog of human CTD-2116N17.1, TTBK1 (tau tubulin kinase 1), and TTBK2\; is predicted to have ATP binding activity and protein kinase activity.
C34B2.3	WBGene00016388	Cytoskeleton	Cytoskeleton: microtubule	Cytoskeleton: microtubule: tau tubulin kinase	C34B2.3 is an ortholog of human CTD-2116N17.1, TTBK1 (tau tubulin kinase 1), and TTBK2\; is predicted to have ATP binding activity and protein kinase activity.
C38C3.4	WBGene00016513	Cytoskeleton	Cytoskeleton: microtubule	Cytoskeleton: microtubule: tau tubulin kinase	C38C3.4 is an ortholog of human CTD-2116N17.1, TTBK1 (tau tubulin kinase 1), and TTBK2\; is predicted to have ATP binding activity and protein kinase activity.
C39H7.1	WBGene00016541	Cytoskeleton	Cytoskeleton: microtubule	Cytoskeleton: microtubule: tau tubulin kinase	C39H7.1 is an ortholog of human CTD-2116N17.1, TTBK1 (tau tubulin kinase 1), and TTBK2\; is predicted to have ATP binding activity and protein serine\/threonine kinase activity.
C49C8.1	WBGene00016765	Cytoskeleton	Cytoskeleton: microtubule	Cytoskeleton: microtubule: tau tubulin kinase	C49C8.1 is an ortholog of human CTD-2116N17.1, TTBK1 (tau tubulin kinase 1), and TTBK2\; is predicted to have ATP binding activity and protein kinase activity.
C50F4.10	WBGene00008235	Cytoskeleton	Cytoskeleton: microtubule	Cytoskeleton: microtubule: tau tubulin kinase	C50F4.10 is an ortholog of human CTD-2116N17.1, TTBK1 (tau tubulin kinase 1), and TTBK2\; is predicted to have ATP binding activity and protein kinase activity.
C55B7.10	WBGene00016946	Cytoskeleton	Cytoskeleton: microtubule	Cytoskeleton: microtubule: tau tubulin kinase	C55B7.10 is an ortholog of human CTD-2116N17.1, TTBK1 (tau tubulin kinase 1), and TTBK2\; is predicted to have ATP binding activity and protein kinase activity.
C56C10.6	WBGene00016963	Cytoskeleton	Cytoskeleton: microtubule	Cytoskeleton: microtubule: tau tubulin kinase	C56C10.6 is an ortholog of human TTBK1 (tau tubulin kinase 1) and TTBK2\; is predicted to have ATP binding activity and protein kinase activity\; human orthologs of this gene are implicated in spinocerebellar ataxia type 11.
D2024.1	WBGene00017050	Cytoskeleton	Cytoskeleton: microtubule	Cytoskeleton: microtubule: tau tubulin kinase	D2024.1 is an ortholog of human CTD-2116N17.1, TTBK1 (tau tubulin kinase 1), and TTBK2\; is predicted to have ATP binding activity and protein kinase activity.
D2045.5	WBGene00008423	Cytoskeleton	Cytoskeleton: microtubule	Cytoskeleton: microtubule: tau tubulin kinase	D2045.5 is an ortholog of human TTBK1 (tau tubulin kinase 1) and TTBK2\; is predicted to have ATP binding activity and protein serine\/threonine kinase activity\; human orthologs of this gene are implicated in spinocerebellar ataxia type 11.
F10G8.2	WBGene00008662	Cytoskeleton	Cytoskeleton: microtubule	Cytoskeleton: microtubule: tau tubulin kinase	F10G8.2 is an ortholog of human CTD-2116N17.1, TTBK1 (tau tubulin kinase 1), and TTBK2\; human TTBK2 exhibits kinesin binding activity and protein serine\/threonine kinase activity.
F14H3.12	WBGene00008831	Cytoskeleton	Cytoskeleton: microtubule	Cytoskeleton: microtubule: tau tubulin kinase	F14H3.12 is enriched in the intestine based on tiling array and RNA-seq studies\; is affected by several genes including daf-2, age-1, and dpy-10 based on RNA-seq and microarray studies\; is affected by nine chemicals including Rotenone, levamisole, and Alovudine based on RNA-seq and microarray studies\; is predicted to encode a protein with the following domains: Kinase associated domain 1 (KA1) and KA1 domain\/Ssp2, C-terminal.
F22F1.2	WBGene00017714	Cytoskeleton	Cytoskeleton: microtubule	Cytoskeleton: microtubule: tau tubulin kinase	F22F1.2 is an ortholog of human CTD-2116N17.1, TTBK1 (tau tubulin kinase 1), and TTBK2\; is predicted to have ATP binding activity and protein serine\/threonine kinase activity.
F26A1.3	WBGene00017802	Cytoskeleton	Cytoskeleton: microtubule	Cytoskeleton: microtubule: tau tubulin kinase	F26A1.3 is predicted to have ATP binding activity and protein kinase activity.
F26A1.4	WBGene00017803	Cytoskeleton	Cytoskeleton: microtubule	Cytoskeleton: microtubule: tau tubulin kinase	F26A1.4 is an ortholog of human CTD-2116N17.1, TTBK1 (tau tubulin kinase 1), and TTBK2\; is predicted to have ATP binding activity and protein kinase activity.
F33D11.7	WBGene00018004	Cytoskeleton	Cytoskeleton: microtubule	Cytoskeleton: microtubule: tau tubulin kinase	F33D11.7 is an ortholog of human CTD-2116N17.1, TTBK1 (tau tubulin kinase 1), and TTBK2\; is predicted to have ATP binding activity and protein kinase activity.
F35C11.3	WBGene00009402	Cytoskeleton	Cytoskeleton: microtubule	Cytoskeleton: microtubule: tau tubulin kinase	F35C11.3 is an ortholog of human TTBK1 (tau tubulin kinase 1) and TTBK2\; is predicted to have ATP binding activity and protein kinase activity\; human orthologs of this gene are implicated in spinocerebellar ataxia type 11.
F36H12.9	WBGene00018123	Cytoskeleton	Cytoskeleton: microtubule	Cytoskeleton: microtubule: tau tubulin kinase	F36H12.9 is an ortholog of human CTD-2116N17.1, TTBK1 (tau tubulin kinase 1), and TTBK2\; is predicted to have ATP binding activity and protein kinase activity.
F38E1.3	WBGene00018178	Cytoskeleton	Cytoskeleton: microtubule	Cytoskeleton: microtubule: tau tubulin kinase	F38E1.3 is an ortholog of human CTD-2116N17.1, TTBK1 (tau tubulin kinase 1), and TTBK2\; is predicted to have ATP binding activity and protein kinase activity.
F39F10.2	WBGene00018202	Cytoskeleton	Cytoskeleton: microtubule	Cytoskeleton: microtubule: tau tubulin kinase	F39F10.2 is an ortholog of human CTD-2116N17.1, TTBK1 (tau tubulin kinase 1), and TTBK2\; is predicted to have ATP binding activity and protein serine\/threonine kinase activity.
F39F10.3	WBGene00018203	Cytoskeleton	Cytoskeleton: microtubule	Cytoskeleton: microtubule: tau tubulin kinase	F39F10.3 is an ortholog of human CTD-2116N17.1, TTBK1 (tau tubulin kinase 1), and TTBK2\; is predicted to have ATP binding activity and protein serine\/threonine kinase activity.
F41G3.5	WBGene00018301	Cytoskeleton	Cytoskeleton: microtubule	Cytoskeleton: microtubule: tau tubulin kinase	F41G3.5 is predicted to have ATP binding activity and protein kinase activity.
F53C3.1	WBGene00018745	Cytoskeleton	Cytoskeleton: microtubule	Cytoskeleton: microtubule: tau tubulin kinase	F53C3.1 is an ortholog of human CTD-2116N17.1, TTBK1 (tau tubulin kinase 1), and TTBK2\; is predicted to have ATP binding activity and protein kinase activity.
F54H5.2	WBGene00018839	Cytoskeleton	Cytoskeleton: microtubule	Cytoskeleton: microtubule: tau tubulin kinase	F54H5.2 is an ortholog of human TTBK1 (tau tubulin kinase 1) and TTBK2\; is predicted to have ATP binding activity and protein kinase activity\; human orthologs of this gene are implicated in spinocerebellar ataxia type 11.
F59A6.4	WBGene00019086	Cytoskeleton	Cytoskeleton: microtubule	Cytoskeleton: microtubule: tau tubulin kinase	F59A6.4 is an ortholog of human CTD-2116N17.1, TTBK1 (tau tubulin kinase 1), and TTBK2\; is predicted to have ATP binding activity and protein kinase activity.
H05L14.1	WBGene00010366	Cytoskeleton	Cytoskeleton: microtubule	Cytoskeleton: microtubule: tau tubulin kinase	H05L14.1 is an ortholog of human CTD-2116N17.1, TTBK1 (tau tubulin kinase 1), and TTBK2\; is predicted to have ATP binding activity and protein kinase activity.
K06H7.8	WBGene00019459	Cytoskeleton	Cytoskeleton: microtubule	Cytoskeleton: microtubule: tau tubulin kinase	K06H7.8 is an ortholog of human TTBK1 (tau tubulin kinase 1) and TTBK2\; is predicted to have ATP binding activity and protein serine\/threonine kinase activity\; is expressed in the nervous system\; human orthologs of this gene are implicated in spinocerebellar ataxia type 11.
K09C6.7	WBGene00019561	Cytoskeleton	Cytoskeleton: microtubule	Cytoskeleton: microtubule: tau tubulin kinase	K09C6.7 is an ortholog of human CTD-2116N17.1, TTBK1 (tau tubulin kinase 1), and TTBK2\; human TTBK2 exhibits kinesin binding activity and protein serine\/threonine kinase activity.
K09C6.8	WBGene00019562	Cytoskeleton	Cytoskeleton: microtubule	Cytoskeleton: microtubule: tau tubulin kinase	K09C6.8 is an ortholog of human CTD-2116N17.1, TTBK1 (tau tubulin kinase 1), and TTBK2\; human TTBK2 exhibits kinesin binding activity and protein serine\/threonine kinase activity.
K11C4.1	WBGene00019642	Cytoskeleton	Cytoskeleton: microtubule	Cytoskeleton: microtubule: tau tubulin kinase	K11C4.1 is an ortholog of human CTD-2116N17.1, TTBK1 (tau tubulin kinase 1), and TTBK2\; is predicted to have ATP binding activity and protein kinase activity.
M04F3.3	WBGene00019769	Cytoskeleton	Cytoskeleton: microtubule	Cytoskeleton: microtubule: tau tubulin kinase	M04F3.3 is an ortholog of human CTD-2116N17.1, TTBK1 (tau tubulin kinase 1), and TTBK2\; is predicted to have ATP binding activity and protein kinase activity.
M05D6.1	WBGene00010874	Cytoskeleton	Cytoskeleton: microtubule	Cytoskeleton: microtubule: tau tubulin kinase	M05D6.1 is an ortholog of human TTBK1 (tau tubulin kinase 1) and TTBK2\; is predicted to have ATP binding activity and protein kinase activity\; human orthologs of this gene are implicated in spinocerebellar ataxia type 11.
M7.7	WBGene00010883	Cytoskeleton	Cytoskeleton: microtubule	Cytoskeleton: microtubule: tau tubulin kinase	M7.7 is an ortholog of human CTD-2116N17.1, TTBK1 (tau tubulin kinase 1), and TTBK2\; is predicted to have ATP binding activity and protein kinase activity.
R10D12.10	WBGene00011191	Cytoskeleton	Cytoskeleton: microtubule	Cytoskeleton: microtubule: tau tubulin kinase	R10D12.10 is an ortholog of human CTD-2116N17.1, TTBK1 (tau tubulin kinase 1), and TTBK2\; is predicted to have ATP binding activity and protein kinase activity.
R13H9.5	WBGene00020071	Cytoskeleton	Cytoskeleton: microtubule	Cytoskeleton: microtubule: tau tubulin kinase	R13H9.5 is an ortholog of human CTD-2116N17.1, TTBK1 (tau tubulin kinase 1), and TTBK2\; is predicted to have ATP binding activity and protein kinase activity.
R13H9.6	WBGene00020072	Cytoskeleton	Cytoskeleton: microtubule	Cytoskeleton: microtubule: tau tubulin kinase	R13H9.6 is an ortholog of human CTD-2116N17.1, TTBK1 (tau tubulin kinase 1), and TTBK2\; is predicted to have ATP binding activity and protein kinase activity.
Y66D12A.20	WBGene00004960	Cytoskeleton	Cytoskeleton: microtubule	Cytoskeleton: microtubule: tau tubulin kinase	spe-6 is an ortholog of human CTD-2116N17.1, TTBK1 (tau tubulin kinase 1), and TTBK2\; is predicted to have ATP binding activity and protein serine\/threonine kinase activity\; is involved in male meiosis chromosome separation, regulation of cellular protein localization, and spermatogenesis\; is expressed in the sperm.
T05A7.6	WBGene00020223	Cytoskeleton	Cytoskeleton: microtubule	Cytoskeleton: microtubule: tau tubulin kinase	T05A7.6 is an ortholog of human CTD-2116N17.1, TTBK1 (tau tubulin kinase 1), and TTBK2\; is predicted to have ATP binding activity and protein kinase activity.
T05C12.1	WBGene00011466	Cytoskeleton	Cytoskeleton: microtubule	Cytoskeleton: microtubule: tau tubulin kinase	T05C12.1 is an ortholog of human CTD-2116N17.1, TTBK1 (tau tubulin kinase 1), and TTBK2\; is predicted to have ATP binding activity and protein kinase activity.
T09B4.7	WBGene00020381	Cytoskeleton	Cytoskeleton: microtubule	Cytoskeleton: microtubule: tau tubulin kinase	T09B4.7 is an ortholog of human CTD-2116N17.1, TTBK1 (tau tubulin kinase 1), and TTBK2\; is predicted to have ATP binding activity and protein kinase activity.
T11F8.4	WBGene00020435	Cytoskeleton	Cytoskeleton: microtubule	Cytoskeleton: microtubule: tau tubulin kinase	T11F8.4 is an ortholog of human CTD-2116N17.1, TTBK1 (tau tubulin kinase 1), and TTBK2\; is predicted to have ATP binding activity and protein kinase activity.
T15B12.2	WBGene00020531	Cytoskeleton	Cytoskeleton: microtubule	Cytoskeleton: microtubule: tau tubulin kinase	T15B12.2 is an ortholog of human CTD-2116N17.1, TTBK1 (tau tubulin kinase 1), and TTBK2\; is predicted to have ATP binding activity and protein serine\/threonine kinase activity.
T19D12.5	WBGene00020580	Cytoskeleton	Cytoskeleton: microtubule	Cytoskeleton: microtubule: tau tubulin kinase	T19D12.5 is an ortholog of human CTD-2116N17.1, TTBK1 (tau tubulin kinase 1), and TTBK2\; is predicted to have ATP binding activity and protein serine\/threonine kinase activity.
C53A5.4	WBGene00007049	Cytoskeleton	Cytoskeleton: microtubule	Cytoskeleton: microtubule: tau tubulin kinase	tag-191 is an ortholog of human TTBK1 (tau tubulin kinase 1) and TTBK2\; is predicted to have ATP binding activity and protein kinase activity\; human orthologs of this gene are implicated in spinocerebellar ataxia type 11.
F36H12.8	WBGene00018122	Cytoskeleton	Cytoskeleton: microtubule	Cytoskeleton: microtubule: tau tubulin kinase	ttbk-2 is an ortholog of human CTD-2116N17.1, TTBK1 (tau tubulin kinase 1), and TTBK2\; is predicted to have ATP binding activity and protein kinase activity.
F32B6.10	WBGene00009324	Cytoskeleton	Cytoskeleton: microtubule	Cytoskeleton: microtubule: tau tubulin kinase	ttbk-3 is an ortholog of human CTD-2116N17.1, TTBK1 (tau tubulin kinase 1), and TTBK2\; is predicted to have ATP binding activity and protein kinase activity\; is expressed in the amphid sensillum, the head, and the nervous system.
W01B6.2	WBGene00012169	Cytoskeleton	Cytoskeleton: microtubule	Cytoskeleton: microtubule: tau tubulin kinase	ttbk-4 is an ortholog of human TTBK1 (tau tubulin kinase 1) and TTBK2\; is predicted to have ATP binding activity and protein kinase activity\; is expressed in the nervous system\; human orthologs of this gene are implicated in spinocerebellar ataxia type 11.
C04G2.2	WBGene00007305	Cytoskeleton	Cytoskeleton: microtubule	Cytoskeleton: microtubule: tau tubulin kinase	ttbk-5 is an ortholog of human TTBK1 (tau tubulin kinase 1) and TTBK2\; is predicted to have ATP binding activity and protein kinase activity\; is expressed in the nervous system\; human orthologs of this gene are implicated in spinocerebellar ataxia type 11.
C45G9.1	WBGene00016673	Cytoskeleton	Cytoskeleton: microtubule	Cytoskeleton: microtubule: tau tubulin kinase	ttbk-6 is an ortholog of human TTBK1 (tau tubulin kinase 1) and TTBK2\; is predicted to have ATP binding activity and protein kinase activity\; is expressed in the nervous system\; human orthologs of this gene are implicated in spinocerebellar ataxia type 11.
R90.1	WBGene00011283	Cytoskeleton	Cytoskeleton: microtubule	Cytoskeleton: microtubule: tau tubulin kinase	ttbk-7 is an ortholog of human TTBK1 (tau tubulin kinase 1) and TTBK2\; is predicted to have ATP binding activity and protein kinase activity\; is expressed in amphid neurons\; human orthologs of this gene are implicated in spinocerebellar ataxia type 11.
W03G9.5	WBGene00021016	Cytoskeleton	Cytoskeleton: microtubule	Cytoskeleton: microtubule: tau tubulin kinase	W03G9.5 is an ortholog of human CTD-2116N17.1, TTBK1 (tau tubulin kinase 1), and TTBK2\; is predicted to have ATP binding activity and protein kinase activity.
W06F12.3	WBGene00012307	Cytoskeleton	Cytoskeleton: microtubule	Cytoskeleton: microtubule: tau tubulin kinase	W06F12.3 is an ortholog of human CTD-2116N17.1, TTBK1 (tau tubulin kinase 1), and TTBK2\; is predicted to have ATP binding activity and protein serine\/threonine kinase activity.
W09C3.1	WBGene00021109	Cytoskeleton	Cytoskeleton: microtubule	Cytoskeleton: microtubule: tau tubulin kinase	W09C3.1 is an ortholog of human CTD-2116N17.1, TTBK1 (tau tubulin kinase 1), and TTBK2\; is predicted to have ATP binding activity and protein kinase activity.
Y38H8A.3	WBGene00012637	Cytoskeleton	Cytoskeleton: microtubule	Cytoskeleton: microtubule: tau tubulin kinase	Y38H8A.3 is an ortholog of human CTD-2116N17.1, TTBK1 (tau tubulin kinase 1), and TTBK2\; is predicted to have ATP binding activity and protein serine\/threonine kinase activity.
Y39G8C.2	WBGene00012731	Cytoskeleton	Cytoskeleton: microtubule	Cytoskeleton: microtubule: tau tubulin kinase	Y39G8C.2 is an ortholog of human CTD-2116N17.1, TTBK1 (tau tubulin kinase 1), and TTBK2\; is predicted to have ATP binding activity and protein kinase activity.
Y47G6A.13	WBGene00021639	Cytoskeleton	Cytoskeleton: microtubule	Cytoskeleton: microtubule: tau tubulin kinase	Y47G6A.13 is an ortholog of human TTBK1 (tau tubulin kinase 1) and TTBK2\; is predicted to have ATP binding activity and protein kinase activity\; human orthologs of this gene are implicated in spinocerebellar ataxia type 11.
Y65B4A.9	WBGene00022032	Cytoskeleton	Cytoskeleton: microtubule	Cytoskeleton: microtubule: tau tubulin kinase	Y65B4A.9 is an ortholog of human CTD-2116N17.1, TTBK1 (tau tubulin kinase 1), and TTBK2\; is predicted to have ATP binding activity and protein kinase activity.
Y69F12A.1	WBGene00022102	Cytoskeleton	Cytoskeleton: microtubule	Cytoskeleton: microtubule: tau tubulin kinase	Y69F12A.1 is an ortholog of human CTD-2116N17.1, TTBK1 (tau tubulin kinase 1), and TTBK2\; is predicted to have ATP binding activity and protein kinase activity.
Y71F9AL.2	WBGene00022108	Cytoskeleton	Cytoskeleton: microtubule	Cytoskeleton: microtubule: tau tubulin kinase	Y71F9AL.2 is an ortholog of human CTD-2116N17.1, TTBK1 (tau tubulin kinase 1), and TTBK2\; is predicted to have ATP binding activity and protein kinase activity.
ZC581.2	WBGene00022632	Cytoskeleton	Cytoskeleton: microtubule	Cytoskeleton: microtubule: tau tubulin kinase	ZC581.2 is an ortholog of human CTD-2116N17.1, TTBK1 (tau tubulin kinase 1), and TTBK2\; is predicted to have ATP binding activity and protein serine\/threonine kinase activity.
ZK354.2	WBGene00022705	Cytoskeleton	Cytoskeleton: microtubule	Cytoskeleton: microtubule: tau tubulin kinase	ZK354.2 is an ortholog of human CTD-2116N17.1, TTBK1 (tau tubulin kinase 1), and TTBK2\; is predicted to have ATP binding activity and protein kinase activity.
ZK354.6	WBGene00022707	Cytoskeleton	Cytoskeleton: microtubule	Cytoskeleton: microtubule: tau tubulin kinase	ZK354.6 is an ortholog of human CTD-2116N17.1, TTBK1 (tau tubulin kinase 1), and TTBK2\; is predicted to have ATP binding activity and protein serine\/threonine kinase activity.
ZK507.1	WBGene00013978	Cytoskeleton	Cytoskeleton: microtubule	Cytoskeleton: microtubule: tau tubulin kinase	ZK507.1 is an ortholog of human CTD-2116N17.1, TTBK1 (tau tubulin kinase 1), and TTBK2\; is predicted to have ATP binding activity and protein serine\/threonine kinase activity.
ZK507.3	WBGene00013979	Cytoskeleton	Cytoskeleton: microtubule	Cytoskeleton: microtubule: tau tubulin kinase	ZK507.3 is an ortholog of human CTD-2116N17.1, TTBK1 (tau tubulin kinase 1), and TTBK2\; is predicted to have ATP binding activity and protein serine\/threonine kinase activity.
ZK596.2	WBGene00014007	Cytoskeleton	Cytoskeleton: microtubule	Cytoskeleton: microtubule: tau tubulin kinase	ZK596.2 is an ortholog of human CTD-2116N17.1, TTBK1 (tau tubulin kinase 1), and TTBK2\; is predicted to have ATP binding activity and protein serine\/threonine kinase activity.
ZK666.8	WBGene00014048	Cytoskeleton	Cytoskeleton: microtubule	Cytoskeleton: microtubule: tau tubulin kinase	ZK666.8 is an ortholog of human CTD-2116N17.1, TTBK1 (tau tubulin kinase 1), and TTBK2\; is predicted to have ATP binding activity and protein serine\/threonine kinase activity.
C54C6.2	WBGene00000248	Cytoskeleton	Cytoskeleton: microtubule	Cytoskeleton: microtubule: tubulin	ben-1 is an ortholog of human TUBB8 (tubulin beta 8 class VIII)\; is predicted to have structural molecule activity\; is involved in chemosensory behavior and oviposition\; human orthologs of this gene are implicated in complex cortical dysplasia with other brain malformations (multiple) and congenital fibrosis of the extraocular muscles.
C44B11.3	WBGene00003175	Cytoskeleton	Cytoskeleton: microtubule	Cytoskeleton: microtubule: tubulin	mec-12 is an ortholog of human TUBA1A (tubulin alpha 1a) and TUBA4A (tubulin alpha 4a)\; is predicted to be a structural constituent of cytoskeleton\; is involved in several processes, including detection of mechanical stimulus involved in sensory perception of touch, mechanosensory behavior, and positive regulation of response to external stimulus\; localizes to the axon, microtubule, and neuronal cell body\; is expressed in the head, the intestine, and the nervous system\; human orthologs of this gene are implicated in amyotrophic lateral sclerosis type 22 and lissencephaly.
ZK154.3	WBGene00003171	Cytoskeleton	Cytoskeleton: microtubule	Cytoskeleton: microtubule: tubulin	mec-7 is an ortholog of human TUBB4A (tubulin beta 4A class IVa) and TUBB4B (tubulin beta 4B class IVb)\; is predicted to have GTP binding activity and GTPase activity\; is involved in several processes, including cytoplasmic microtubule organization, detection of mechanical stimulus involved in sensory perception of touch, and positive regulation of response to external stimulus\; localizes to the neuron projection and neuronal cell body\; is expressed in the nervous system\; human orthologs of this gene are implicated in complex cortical dysplasia with other brain malformations (multiple) and congenital fibrosis of the extraocular muscles.
F26E4.8	WBGene00006528	Cytoskeleton	Cytoskeleton: microtubule	Cytoskeleton: microtubule: tubulin	tba-1 is an ortholog of human TUBA1A (tubulin alpha 1a) and TUBA4A (tubulin alpha 4a)\; is predicted to have GTP binding activity and GTPase activity\; is involved in embryo development, establishment of mitotic spindle orientation, and regulation of cytokinesis\; localizes to several cellular components, including the intracellular organelle, neuron projection, and neuronal cell body\; is expressed in several tissues, including the alimentary system, the muscular system, and the nervous system\; human orthologs of this gene are implicated in amyotrophic lateral sclerosis type 22 and lissencephaly.
C47B2.3	WBGene00006529	Cytoskeleton	Cytoskeleton: microtubule	Cytoskeleton: microtubule: tubulin	tba-2 is an ortholog of human TUBA1A (tubulin alpha 1a) and TUBA4A (tubulin alpha 4a)\; is predicted to have GTP binding activity and GTPase activity\; is involved in several processes, including centrosome localization, embryo development, and establishment of mitotic spindle orientation\; is expressed in several tissues, including the alimentary system, the muscular system, and the nervous system\; human orthologs of this gene are implicated in amyotrophic lateral sclerosis type 22 and lissencephaly.
F44F4.11	WBGene00006530	Cytoskeleton	Cytoskeleton: microtubule	Cytoskeleton: microtubule: tubulin	tba-4 is an ortholog of human TUBA1A (tubulin alpha 1a) and TUBA4A (tubulin alpha 4a)\; is predicted to have GTP binding activity and GTPase activity\; human orthologs of this gene are implicated in amyotrophic lateral sclerosis type 22 and lissencephaly.
F16D3.1	WBGene00006531	Cytoskeleton	Cytoskeleton: microtubule	Cytoskeleton: microtubule: tubulin	tba-5 is an ortholog of human TUBA3C (tubulin alpha 3c) and TUBA3E (tubulin alpha 3e)\; is predicted to have GTP binding activity and GTPase activity\; localizes to the axonemal microtubule\; is expressed in amphid neurons and phasmid neurons.
F32H2.9	WBGene00006532	Cytoskeleton	Cytoskeleton: microtubule	Cytoskeleton: microtubule: tubulin	tba-6 is an ortholog of human TUBA3C (tubulin alpha 3c) and TUBA3E (tubulin alpha 3e)\; is predicted to have GTP binding activity and GTPase activity\; is expressed in several tissues, including the intestine, the nervous system, and the reproductive system.
T28D6.2	WBGene00006533	Cytoskeleton	Cytoskeleton: microtubule	Cytoskeleton: microtubule: tubulin	tba-7 is an ortholog of human TUBA1A (tubulin alpha 1a) and TUBA4A (tubulin alpha 4a)\; is predicted to have GTP binding activity and GTPase activity\; is expressed in touch receptor neurons\; human orthologs of this gene are implicated in amyotrophic lateral sclerosis type 22 and lissencephaly.
ZK899.4	WBGene00006534	Cytoskeleton	Cytoskeleton: microtubule	Cytoskeleton: microtubule: tubulin	tba-8 is an ortholog of human TUBA1A (tubulin alpha 1a) and TUBA4A (tubulin alpha 4a)\; is predicted to have GTP binding activity and GTPase activity\; is expressed in the germ line, the posterior lateral ganglion, the retrovesicular ganglion, the seam cell, and ventral cord neurons\; human orthologs of this gene are implicated in amyotrophic lateral sclerosis type 22 and lissencephaly.
F40F4.5	WBGene00006535	Cytoskeleton	Cytoskeleton: microtubule	Cytoskeleton: microtubule: tubulin	tba-9 is an ortholog of human TUBA3C (tubulin alpha 3c) and TUBA3E (tubulin alpha 3e)\; is predicted to have GTP binding activity and GTPase activity\; is expressed in several tissues, including the nervous system and the vulval muscle.
K01G5.7	WBGene00006536	Cytoskeleton	Cytoskeleton: microtubule	Cytoskeleton: microtubule: tubulin	tbb-1 is an ortholog of human TUBB8 (tubulin beta 8 class VIII)\; is predicted to have GTP binding activity and GTPase activity\; localizes to the spindle microtubule\; is expressed in several tissues, including the alimentary system, the body wall musculature, and the nervous system\; human orthologs of this gene are implicated in complex cortical dysplasia with other brain malformations (multiple) and congenital fibrosis of the extraocular muscles.
C36E8.5	WBGene00006537	Cytoskeleton	Cytoskeleton: microtubule	Cytoskeleton: microtubule: tubulin	tbb-2 is an ortholog of human TUBB8 (tubulin beta 8 class VIII)\; is predicted to have GTP binding activity and GTPase activity\; is involved in meiotic spindle organization\; localizes to the spindle microtubule\; is expressed in several tissues, including the body wall musculature, the nervous system, and the reproductive system\; human orthologs of this gene are implicated in complex cortical dysplasia with other brain malformations (multiple) and congenital fibrosis of the extraocular muscles.
B0272.1	WBGene00006538	Cytoskeleton	Cytoskeleton: microtubule	Cytoskeleton: microtubule: tubulin	tbb-4 is an ortholog of human TUBB4B (tubulin beta 4B class IVb), TUBB4A (tubulin beta 4A class IVa), and TUBB2A (tubulin beta 2A class IIa)\; is predicted to have GTP binding activity and GTPase activity\; localizes to the axonemal microtubule\; is expressed in several tissues, including the nervous system and the reproductive system\; human orthologs of this gene are implicated in complex cortical dysplasia with other brain malformations (multiple) and congenital fibrosis of the extraocular muscles.
T04H1.9	WBGene00006539	Cytoskeleton	Cytoskeleton: microtubule	Cytoskeleton: microtubule: tubulin	tbb-6 is an ortholog of human TUBB1 (tubulin beta 1 class VI) and TUBB8 (tubulin beta 8 class VIII)\; is predicted to have GTP binding activity and GTPase activity\; is expressed in the pharynx.
F58A4.8	WBGene00006540	Cytoskeleton	Cytoskeleton: microtubule	Cytoskeleton: microtubule: tubulin	tbg-1 is an ortholog of human TUBG1 (tubulin gamma 1) and TUBG2 (tubulin gamma 2)\; is predicted to be a structural constituent of cytoskeleton\; is involved in several processes, including detection of temperature stimulus, microtubule cytoskeleton organization, and regulation of mitotic cell cycle\; localizes to the centrosome and cytoplasm\; is expressed in the gonad\; human orthologs of this gene are implicated in complex cortical dysplasia with other brain malformations 4.
Y19D2B.1	WBGene00012489	Cytoskeleton	Cytoskeleton: microtubule	Cytoskeleton: microtubule: tubulin	Y19D2B.1 is an ortholog of human TUBA3C (tubulin alpha 3c) and TUBA3E (tubulin alpha 3e)\; is predicted to have GTP binding activity.
W06B11.1	WBGene00021059	Cytoskeleton	Cytoskeleton: microtubule	Cytoskeleton: microtubule: tubulin modification	atat-2 is an ortholog of human ATAT1\; exhibits tubulin N-acetyltransferase activity\; is involved in protein acetylation and thigmotaxis\; is expressed in the head, the nervous system, and the sensillum.
C52B9.3	WBGene00016866	Cytoskeleton	Cytoskeleton: microtubule	Cytoskeleton: microtubule: tubulin modification	coel-1 is an ortholog of human TBCEL\; is expressed in the head, the nervous system, and the sensillum\; is predicted to encode a protein with the following domains: Ubiquitin-like domain superfamily and Leucine-rich repeat domain superfamily.
H04J21.3	WBGene00001589	Cytoskeleton	Cytoskeleton: microtubule	Cytoskeleton: microtubule: tubulin modification	gip-1 is an ortholog of human TUBGCP2\; is predicted to have gamma-tubulin binding activity.
F57H12.7	WBGene00003178	Cytoskeleton	Cytoskeleton: microtubule	Cytoskeleton: microtubule: tubulin modification	mec-17 is an ortholog of human ATAT1\; exhibits tubulin N-acetyltransferase activity\; is involved in mechanoreceptor differentiation, protein acetylation, and thigmotaxis\; is expressed in the nervous system\; is used to study neurodegenerative disease.
Y39G10AR.20	WBGene00021475	Cytoskeleton	Cytoskeleton: microtubule	Cytoskeleton: microtubule: tubulin modification	tbca-1 is an ortholog of human TBCA\; is predicted to have beta-tubulin binding activity.
F53F4.3	WBGene00009987	Cytoskeleton	Cytoskeleton: microtubule	Cytoskeleton: microtubule: tubulin modification	tbcb-1 is an ortholog of human TBCB\; is predicted to encode a protein with the following domains: Ubiquitin domain, CAP Gly-rich domain, Ubiquitin-like domain superfamily, and CAP Gly-rich domain superfamily.
Y71H2AM.24	WBGene00044609	Cytoskeleton	Cytoskeleton: microtubule	Cytoskeleton: microtubule: tubulin modification	tbcc-1 is an ortholog of human TBCC\; human TBCC exhibits GTPase activity.
F16D3.4	WBGene00008887	Cytoskeleton	Cytoskeleton: microtubule	Cytoskeleton: microtubule: tubulin modification	tbcd-1 is an ortholog of human TBCD (tubulin folding cofactor D)\; is predicted to have GTPase activator activity and beta-tubulin binding activity\; is involved in microtubule cytoskeleton organization\; is expressed in the intestine, the nervous system, and the pharynx.
K07H8.1	WBGene00019503	Cytoskeleton	Cytoskeleton: microtubule	Cytoskeleton: microtubule: tubulin modification	tbce-1 is an ortholog of human Tbce\; localizes to the cytoplasm\; human orthologs of this gene are implicated in hypoparathyroidism-retardation-dysmorphism syndrome.
C32E8.3	WBGene00016321	Cytoskeleton	Cytoskeleton: microtubule	Cytoskeleton: microtubule: tubulin modification	tppp-1 is an ortholog of human TPPP (tubulin polymerization promoting protein), TPPP2 (tubulin polymerization promoting protein 2), and TPPP3 (tubulin polymerization promoting protein 3)\; human TPPP3 exhibits tubulin binding activity.
H23L24.3	WBGene00019230	Cytoskeleton	Cytoskeleton: microtubule	Cytoskeleton: microtubule: tubulin modification	ttll-11 is an ortholog of human TTLL11 (tubulin tyrosine ligase like 11)\; is predicted to have ATP binding activity and ligase activity.
D2013.9	WBGene00008405	Cytoskeleton	Cytoskeleton: microtubule	Cytoskeleton: microtubule: tubulin modification	ttll-12 is an ortholog of human TTLL12 (tubulin tyrosine ligase like 12)\; is predicted to have ATP binding activity and ligase activity\; is involved in oviposition\; localizes to the endoplasmic reticulum, sarcomere, and striated muscle dense body\; is expressed in the intestine and the rectal gland cell.
K07C5.7	WBGene00010630	Cytoskeleton	Cytoskeleton: microtubule	Cytoskeleton: microtubule: tubulin modification	ttll-15 is predicted to have ATP binding activity and ligase activity\; is involved in oviposition.
ZK1128.6	WBGene00014232	Cytoskeleton	Cytoskeleton: microtubule	Cytoskeleton: microtubule: tubulin modification	ttll-4 is an ortholog of human TTLL4 (tubulin tyrosine ligase like 4)\; is predicted to have ATP binding activity and ligase activity\; is involved in protein polyglutamylation.
C55A6.2	WBGene00008331	Cytoskeleton	Cytoskeleton: microtubule	Cytoskeleton: microtubule: tubulin modification	ttll-5 is an ortholog of human TTLL5 (tubulin tyrosine ligase like 5)\; is predicted to have ATP binding activity and ligase activity\; human orthologs of this gene are implicated in cone-rod dystrophy 19.
F25C8.5	WBGene00044187	Cytoskeleton	Cytoskeleton: microtubule	Cytoskeleton: microtubule: tubulin modification	ttll-9 is an ortholog of human TTLL9\; is predicted to have ATP binding activity and ligase activity.
C06A8.6	WBGene00015516	Cytoskeleton	Cytoskeleton: motor protein	Cytoskeleton: motor protein: dynein	C06A8.6 is an ortholog of human DRC3 (dynein regulatory complex subunit 3)\; is predicted to encode a protein with the following domains: Leucine-rich repeat, typical subtype, U2A'\/phosphoprotein 32 family A, C-terminal, Leucine rich repeat 4, and Leucine-rich repeat domain superfamily.
T21E12.4	WBGene00000962	Cytoskeleton	Cytoskeleton: motor protein	Cytoskeleton: motor protein: dynein	dhc-1 is an ortholog of human DYNC1H1 (dynein cytoplasmic 1 heavy chain 1)\; is predicted to have ATP binding activity, ATPase activity, and microtubule motor activity\; is involved in several processes, including GABAergic synaptic transmission, cytoskeleton-dependent intracellular transport, and generation of neurons\; localizes to the cell cortex and intracellular organelle\; is expressed in several tissues, including germ cells, the alimentary system, the head, the hypodermis, and the muscular system\; is used to study lissencephaly\; human orthologs of this gene are implicated in Charcot-Marie-Tooth disease axonal type 2O and autosomal dominant non-syndromic intellectual disability 13.
B0365.7	WBGene00007154	Cytoskeleton	Cytoskeleton: motor protein	Cytoskeleton: motor protein: dynein	dhc-3 is an ortholog of human DNAH3 (dynein axonemal heavy chain 3)\; is predicted to have microtubule motor activity\; is expressed in the head, the nervous system, the outer labial sensillum, and the reproductive system.
W05B2.4	WBGene00012272	Cytoskeleton	Cytoskeleton: motor protein	Cytoskeleton: motor protein: dynein	dhc-4 is an ortholog of human DNAH3 (dynein axonemal heavy chain 3)\; is predicted to have microtubule motor activity\; is expressed in the nervous system.
T26A5.9	WBGene00001005	Cytoskeleton	Cytoskeleton: motor protein	Cytoskeleton: motor protein: dynein	dlc-1 is an ortholog of human DYNLL2 (dynein light chain LC8-type 2)\; is predicted to have motor activity\; is expressed in several tissues, including the alimentary system, the body wall musculature, the head, the nervous system, and the reproductive system.
M18.2	WBGene00010888	Cytoskeleton	Cytoskeleton: motor protein	Cytoskeleton: motor protein: dynein	dlc-2 is an ortholog of human DYNLL2 (dynein light chain LC8-type 2)\; is predicted to have motor activity\; is expressed in several tissues, including the alimentary system, the head, and the nervous system.
Y10G11A.2	WBGene00012424	Cytoskeleton	Cytoskeleton: motor protein	Cytoskeleton: motor protein: dynein	dlc-3 is an ortholog of human DYNLL2 (dynein light chain LC8-type 2)\; is predicted to have motor activity\; is expressed in the DTC, the body wall musculature, and the vulval muscle.
Y10G11A.3	WBGene00012425	Cytoskeleton	Cytoskeleton: motor protein	Cytoskeleton: motor protein: dynein	dlc-4 is an ortholog of human DYNLL2 (dynein light chain LC8-type 2)\; is predicted to have motor activity.
Y73B6BL.43	WBGene00043067	Cytoskeleton	Cytoskeleton: motor protein	Cytoskeleton: motor protein: dynein	dlc-5 is an ortholog of human DYNLL1 (dynein light chain LC8-type 1) and DYNLL2 (dynein light chain LC8-type 2)\; is expressed in the pharynx\; is predicted to encode a protein with the following domains: Dynein light chain, type 1\/2 and Dynein light chain superfamily.
Y106G6G.3	WBGene00013712	Cytoskeleton	Cytoskeleton: motor protein	Cytoskeleton: motor protein: dynein	dlc-6 is enriched in the BAG and the male based on tiling array and RNA-seq studies\; is affected by several genes including daf-16, rrf-3, and dpy-10 based on microarray and RNA-seq studies\; is affected by seven chemicals including methylmercuric chloride, multi-walled carbon nanotube, and Sodium Chloride based on microarray and RNA-seq studies\; is predicted to encode a protein with the following domains: Dynein light chain, type 1\/2 and Dynein light chain superfamily.
C39E9.14	WBGene00001007	Cytoskeleton	Cytoskeleton: motor protein	Cytoskeleton: motor protein: dynein	dli-1 is an ortholog of human DYNC1LI1 (dynein cytoplasmic 1 light intermediate chain 1) and DYNC1LI2 (dynein cytoplasmic 1 light intermediate chain 2)\; is predicted to have microtubule motor activity\; is involved in regulation of dendrite morphogenesis and retrograde axonal transport\; localizes to the microtubule plus-end and neuron projection\; is expressed in ciliated neurons, the hypodermis, and the pharynx.
ZK593.5	WBGene00001017	Cytoskeleton	Cytoskeleton: motor protein	Cytoskeleton: motor protein: dynein	dnc-1 is an ortholog of human DCTN1 (dynactin subunit 1)\; is predicted to have dynein intermediate chain binding activity and microtubule binding activity\; is involved in several processes, including chromosome segregation, establishment of mitotic spindle orientation, and single fertilization\; localizes to the cytoplasm, intracellular organelle, and midbody\; is expressed in the AB, the P0, and the Psub1\; human orthologs of this gene are implicated in Perry syndrome and amyotrophic lateral sclerosis type 1.
C28H8.12	WBGene00001018	Cytoskeleton	Cytoskeleton: motor protein	Cytoskeleton: motor protein: dynein	dnc-2 is an ortholog of human DCTN2 (dynactin subunit 2)\; is predicted to have motor activity\; is involved in several processes, including chromosome segregation, establishment of mitotic spindle orientation, and single fertilization\; localizes to the intracellular organelle and pericentriolar material\; is expressed in several tissues, including the body wall musculature, the nervous system, the pharynx, the seam cell, and the tail.
W10G11.20	WBGene00021149	Cytoskeleton	Cytoskeleton: motor protein	Cytoskeleton: motor protein: dynein	dnc-3 localizes to the dynactin complex.
C26B2.1	WBGene00016124	Cytoskeleton	Cytoskeleton: motor protein	Cytoskeleton: motor protein: dynein	dnc-4 is an ortholog of human DCTN4 (dynactin subunit 4)\; localizes to the dynactin complex.
Y71F9AL.14	WBGene00022118	Cytoskeleton	Cytoskeleton: motor protein	Cytoskeleton: motor protein: dynein	dnc-5 is an ortholog of human DCTN5 (dynactin subunit 5)\; localizes to the dynactin complex\; is expressed in the head and the nervous system.
Y54E10A.5	WBGene00021827	Cytoskeleton	Cytoskeleton: motor protein	Cytoskeleton: motor protein: dynein	dnc-6 is an ortholog of human DCTN6 (dynactin subunit 6)\; localizes to the dynactin complex.
F41G4.1	WBGene00018307	Cytoskeleton	Cytoskeleton: motor protein	Cytoskeleton: motor protein: dynein	dyla-1 is an ortholog of human DNALI1 (dynein axonemal light intermediate chain 1)\; is expressed in head neurons\; is predicted to encode a protein with the following domain: Axonemal dynein light chain.
F13G3.4	WBGene00008764	Cytoskeleton	Cytoskeleton: motor protein	Cytoskeleton: motor protein: dynein	dylt-1 is an ortholog of human DYNLT3 (dynein light chain Tctex-type 3)\; is expressed in the ADFL and the ADFR\; human DYNLT3 exhibits identical protein binding activity.
T05C12.5	WBGene00011469	Cytoskeleton	Cytoskeleton: motor protein	Cytoskeleton: motor protein: dynein	dylt-3 is an ortholog of human DYNLT1 (dynein light chain Tctex-type 1) and DYNLT3 (dynein light chain Tctex-type 3)\; is expressed in ciliated neurons and the pharyngeal muscle cell\; human DYNLT3 exhibits identical protein binding activity.
T24H10.6	WBGene00012004	Cytoskeleton	Cytoskeleton: motor protein	Cytoskeleton: motor protein: dynein	dyrb-1 is an ortholog of human DYNLRB1 (dynein light chain roadblock-type 1)\; is predicted to have dynein intermediate chain binding activity and motor activity\; localizes to the cytoplasm and intracellular organelle\; is expressed in the head, the intestine, the nervous system, and the sensillum.
Y43F4B.9	WBGene00012806	Cytoskeleton	Cytoskeleton: motor protein	Cytoskeleton: motor protein: dynein	Y43F4B.9 is an ortholog of human DAW1 (dynein assembly factor with WD repeats 1)\; is predicted to encode a protein with the following domains: WD40 repeat, WD40\/YVTN repeat-like-containing domain superfamily, and WD40-repeat-containing domain superfamily.
C10H11.10	WBGene00015698	Cytoskeleton	Cytoskeleton: motor protein	Cytoskeleton: motor protein: kinesin	kca-1 exhibits kinesin binding activity\; is involved in embryo development, establishment of meiotic spindle localization, and polar body extrusion after meiotic divisions\; localizes to the kinesin I complex\; is expressed in the gonad and the oocyte.
M7.2	WBGene00002214	Cytoskeleton	Cytoskeleton: motor protein	Cytoskeleton: motor protein: kinesin	klc-1 is an ortholog of human KLC2 (kinesin light chain 2), RP11-73M18.2, and KLC3 (kinesin light chain 3)\; is predicted to have microtubule motor activity\; is involved in establishment of meiotic spindle localization and polar body extrusion after meiotic divisions.
C18C4.10	WBGene00002215	Cytoskeleton	Cytoskeleton: motor protein	Cytoskeleton: motor protein: kinesin	klc-2 is an ortholog of human KLC1 (kinesin light chain 1), KLC2 (kinesin light chain 2), and KLC4 (kinesin light chain 4)\; exhibits kinesin binding activity\; is involved in several processes, including axon extension, establishment of meiotic spindle localization, and locomotion\; localizes to the cytoplasm, kinesin I complex, and nuclear envelope\; is expressed in the head, the muscular system, the nervous system, and the pharynx.
T01G1.1	WBGene00002223	Cytoskeleton	Cytoskeleton: motor protein	Cytoskeleton: motor protein: kinesin	klp-12 is an ortholog of human KIF21A (kinesin 21A) and KIF21B (kinesin 21B)\; is predicted to have ATP binding activity, microtubule binding activity, and microtubule motor activity\; is expressed in the head\; human orthologs of this gene are implicated in congenital fibrosis of the extraocular muscles.
F22F4.3	WBGene00002224	Cytoskeleton	Cytoskeleton: motor protein	Cytoskeleton: motor protein: kinesin	klp-13 is an ortholog of human KIF19 (kinesin 19)\; is predicted to have ATP binding activity, microtubule binding activity, and microtubule motor activity\; is involved in oviposition\; is expressed in the head, the nervous system, and the sensillum.
M01E11.6	WBGene00002225	Cytoskeleton	Cytoskeleton: motor protein	Cytoskeleton: motor protein: kinesin	klp-15 is an ortholog of human KIF12 (kinesin 12), KIFC1 (kinesin C1), and KIFC3 (kinesin C3)\; exhibits ATP-dependent microtubule motor activity, minus-end-directed\; is involved in chromosome segregation and microtubule-based movement\; is expressed in the germ line and the hypodermis.
C41G7.2	WBGene00002226	Cytoskeleton	Cytoskeleton: motor protein	Cytoskeleton: motor protein: kinesin	klp-16 is an ortholog of human KIF12 (kinesin 12), KIFC1 (kinesin C1), and KIFC3 (kinesin C3)\; is predicted to have ATP-dependent microtubule motor activity\; is involved in chromosome segregation\; localizes to the neuronal cell body\; is expressed in several tissues, including the ABa, the ABp, the germ line, the germline blastomere, and the somatic blastomere.
W02B12.7	WBGene00002227	Cytoskeleton	Cytoskeleton: motor protein	Cytoskeleton: motor protein: kinesin	klp-17 is an ortholog of human KIF4A, KIFC3 (kinesin C3), and KIFC1 (kinesin C1)\; is predicted to have ATP binding activity, microtubule binding activity, and microtubule motor activity\; is involved in chromosome segregation.
C06G3.2	WBGene00002228	Cytoskeleton	Cytoskeleton: motor protein	Cytoskeleton: motor protein: kinesin	klp-18 is an ortholog of human KIF15 (kinesin 15)\; is predicted to have ATP binding activity, microtubule binding activity, and microtubule motor activity\; is involved in spindle assembly involved in meiosis\; localizes to the cell cortex, microtubule, and spindle pole\; is expressed in the germ line.
Y43F4B.6	WBGene00002229	Cytoskeleton	Cytoskeleton: motor protein	Cytoskeleton: motor protein: kinesin	klp-19 is an ortholog of human KIF4A (kinesin 4A) and KIF4B (kinesin 4B)\; is predicted to have ATP binding activity, microtubule binding activity, and microtubule motor activity\; is involved in meiotic chromosome condensation and meiotic spindle midzone assembly\; localizes to the condensed nuclear chromosome, nucleoplasm, and spindle\; is expressed in the germ line\; human orthologs of this gene are implicated in non-syndromic X-linked intellectual disability.
T09A5.2	WBGene00002216	Cytoskeleton	Cytoskeleton: motor protein	Cytoskeleton: motor protein: kinesin	klp-3 is an ortholog of human KIFC1 (kinesin C1), KIFC2 (kinesin C2), and KIFC3 (kinesin C3)\; is predicted to have ATP binding activity, ATP-dependent microtubule motor activity, minus-end-directed, and microtubule binding activity\; is involved in chromosome separation\; is expressed in the marginal cell.
F56E3.3	WBGene00002217	Cytoskeleton	Cytoskeleton: motor protein	Cytoskeleton: motor protein: kinesin	klp-4 is an ortholog of human KIF13A (kinesin 13A) and KIF13B (kinesin 13B)\; is predicted to have ATP binding activity, microtubule binding activity, and microtubule motor activity\; localizes to the axon, cytoplasmic microtubule, and neuronal cell body\; is expressed in the alimentary system, the digestive tract, the head, and the nervous system.
R144.1	WBGene00002218	Cytoskeleton	Cytoskeleton: motor protein	Cytoskeleton: motor protein: kinesin	klp-6 is predicted to have ATP binding activity, microtubule binding activity, and microtubule motor activity\; localizes to several cellular components, including the neuron projection, neuronal cell body, and non-motile cilium\; is expressed in several tissues, including the head and the nervous system\; is used to study autosomal dominant polycystic kidney disease.
K11D9.1	WBGene00002219	Cytoskeleton	Cytoskeleton: motor protein	Cytoskeleton: motor protein: kinesin	klp-7 is an ortholog of human KIF2A (kinesin 2A), KIF2B (kinesin 2B), and KIF2C (kinesin 2C)\; is predicted to have ATP binding activity, microtubule binding activity, and microtubule motor activity\; is involved in several processes, including maintenance of centrosome location, microtubule cytoskeleton organization, and regulation of mitotic cell cycle\; localizes to the condensed chromosome kinetochore and meiotic spindle pole\; colocalizes with the centrosome and kinetochore\; is expressed in the body wall muscle quadrant and the nervous system\; human orthologs of this gene are implicated in complex cortical dysplasia with other brain malformations 3.
C52E12.2	WBGene00006831	Cytoskeleton	Cytoskeleton: motor protein	Cytoskeleton: motor protein: kinesin	unc-104 is an ortholog of human KIF1A (kinesin 1A) and KIF1B (kinesin 1B)\; exhibits ATP-dependent microtubule motor activity, plus-end-directed, cytoskeletal protein binding activity, and phosphatidylinositol phosphate binding activity\; is involved in several processes, including chemical synaptic transmission, nervous system development, and regulation of intracellular transport\; localizes to several cellular components, including the neuron projection, neuronal cell body, and presynapse\; is expressed in the amphid sensillum, the head, and the nervous system\; human orthologs of this gene are implicated in Charcot-Marie-Tooth disease type 2A1, phaeochromocytoma, and spastic ataxia 2.
M03D4.1	WBGene00006974	Cytoskeleton	Cytoskeleton: motor protein	Cytoskeleton: motor protein: kinesin	zen-4 is an ortholog of human KIF23\; exhibits several functions, including ATP-dependent microtubule motor activity, plus-end-directed, identical protein binding activity, and microtubule binding activity\; is involved in several processes, including microtubule-based movement, nuclear division, and pronuclear migration\; localizes to the cleavage furrow, intracellular organelle, and midbody\; is expressed in germ cells and the gonad.
F43C9.3	WBGene00018377	Cytoskeleton	Cytoskeleton: motor protein	Cytoskeleton: motor protein: other	hum-10 is predicted to have ATP binding activity and motor activity.
K12F2.2	WBGene00006874	Cytoskeleton	Cytoskeleton: motor protein	Cytoskeleton: motor protein: other	vab-8 is an ortholog of human KIF26A (kinesin 26A), KIF21B, and KIF21A\; is predicted to have ATP binding activity, microtubule binding activity, and microtubule motor activity\; is involved in several processes, including generation of neurons, mesodermal cell migration, and oviposition\; colocalizes with the striated muscle thin filament\; is expressed in the body wall musculature, the head, and the nervous system.
ZC262.7	WBGene00043948	Cytoskeleton	Cytoskeleton: motor protein	Cytoskeleton: motor protein: other	ZC262.7 is predicted to have microtubule motor activity.
F39C12.2	WBGene00000072	Cytoskeleton	Cytoskeleton: other	Cytoskeleton: other	add-1 is an ortholog of human ADD1, ADD2, and ADD3\; is predicted to have actin filament binding activity\; is involved in memory, receptor localization to synapse, and regulation of actin cytoskeleton reorganization\; localizes to the postsynaptic density\; is expressed in several tissues, including the alimentary system, the coelomocyte, the epithelial system, and the nervous system\; human orthologs of this gene are implicated in essential hypertension.
F57F5.4	WBGene00000073	Cytoskeleton	Cytoskeleton: other	Cytoskeleton: other	add-2 is an ortholog of human ADD1, ADD2, and ADD3\; is predicted to have actin binding activity\; human orthologs of this gene are implicated in essential hypertension.
W03F11.6	WBGene00021009	Cytoskeleton	Cytoskeleton: other	Cytoskeleton: other	afd-1 is an ortholog of human AFDN (afadin, adherens junction formation factor)\; colocalizes with the catenin complex.
C25A11.4	WBGene00000100	Cytoskeleton	Cytoskeleton: other	Cytoskeleton: other	ajm-1 is an ortholog of human C9orf172\; is predicted to have cytoskeletal protein binding activity\; is involved in cell-cell junction organization and embryo development\; localizes to the apical junction complex, apicolateral plasma membrane, and cell-cell adherens junction\; is expressed in several tissues including the gonad.
R102.5	WBGene00011292	Cytoskeleton	Cytoskeleton: other	Cytoskeleton: other	allo-1 localizes to the endoplasmic reticulum, sarcomere, and striated muscle dense body.
K10B2.5	WBGene00019608	Cytoskeleton	Cytoskeleton: other	Cytoskeleton: other	ani-2 is an ortholog of human ANLN (anillin actin binding protein)\; is involved in several processes, including embryo development, gamete generation, and gonad development\; localizes to the cytoplasm\; is expressed in the germ line\; human orthologs of this gene are implicated in focal segmental glomerulosclerosis 8.
F28D1.2	WBGene00009212	Cytoskeleton	Cytoskeleton: other	Cytoskeleton: other	atz-1 is expressed in the hypodermis and the pharynx.
B0507.8	WBGene00015225	Cytoskeleton	Cytoskeleton: other	Cytoskeleton: other	B0507.8 is enriched in the body wall muscle cell, the excretory cell, the intestine, and the nervous system based on tiling array and RNA-seq studies\; is affected by several genes including daf-16, daf-2, and glp-1 based on microarray, tiling array, and RNA-seq studies\; is affected by nine chemicals including Nitric Oxide, methylmercuric chloride, and Mercuric Chloride based on RNA-seq and microarray studies.
C43G2.2	WBGene00016611	Cytoskeleton	Cytoskeleton: other	Cytoskeleton: other	bicd-1 is an ortholog of human BICD1 and BICD2\; is predicted to have cytoskeletal adaptor activity and dynein complex binding activity\; is involved in regulation of dendrite morphogenesis\; localizes to the dendrite and neuronal cell body\; is expressed in several tissues, including the alimentary system, the hyp7 syncytium, the muscular system, and the nervous system.
C06G3.6	WBGene00015552	Cytoskeleton	Cytoskeleton: other	Cytoskeleton: other	C06G3.6 is an ortholog of human SQSTM1 (sequestosome 1)\; is predicted to have zinc ion binding activity.
C25F6.7	WBGene00016106	Cytoskeleton	Cytoskeleton: other	Cytoskeleton: other	C25F6.7 is an ortholog of human ITM2A (integral membrane protein 2A), ITM2B (integral membrane protein 2B), and ITM2C (integral membrane protein 2C)\; human orthologs of this gene are implicated in ITM2B-related cerebral amyloid angiopathy 1 and ITM2B-related cerebral amyloid angiopathy 2\; human ITM2C exhibits amyloid-beta binding activity.
C27H5.2	WBGene00016172	Cytoskeleton	Cytoskeleton: other	Cytoskeleton: other	C27H5.2 is enriched in the OLL and the PVD based on microarray studies\; is affected by several genes including daf-16, daf-2, and glp-1 based on microarray, tiling array, and RNA-seq studies\; is affected by seven chemicals including aldicarb, tryptophan, and levamisole based on microarray and RNA-seq studies.
Y37A1B.1	WBGene00003085	Cytoskeleton	Cytoskeleton: other	Cytoskeleton: other	ccar-1 is an ortholog of human CCAR1 (cell division cycle and apoptosis regulator 1)\; is involved in hemidesmosome assembly\; is expressed widely.
ZC477.9	WBGene00000942	Cytoskeleton	Cytoskeleton: other	Cytoskeleton: other	deb-1 is an ortholog of human VCL\; is a structural constituent of cytoskeleton\; is involved in cytoskeletal anchoring at plasma membrane and positive regulation of ovulation\; localizes to the cytoskeleton and striated muscle dense body\; is expressed in the gonad\; human orthologs of this gene are implicated in dilated cardiomyopathy 1W and hypertrophic cardiomyopathy 15.
D1009.3	WBGene00017013	Cytoskeleton	Cytoskeleton: other	Cytoskeleton: other	ensh-1 is an ortholog of human ANGPTL4, FGL1 (fibrinogen like 1), and ANGPTL3\; human orthologs of this gene are implicated in several diseases, including autosomal dominant nonsyndromic deafness 56, congenital afibrinogenemia, and familial hypobetalipoproteinemia 2\; human ANGPTL3 exhibits growth factor activity, integrin binding activity, and phospholipase inhibitor activity.
F58B6.2	WBGene00019030	Cytoskeleton	Cytoskeleton: other	Cytoskeleton: other	exc-6 is an ortholog of human FHDC1\; is predicted to have actin binding activity\; is involved in several processes, including epithelial cell development, epithelial tube morphogenesis, and positive regulation of actin filament binding activity\; localizes to the filamentous actin\; is expressed in several tissues, including the alimentary system, the nervous system, and the reproductive system\; human orthologs of this gene are implicated in Charcot-Marie-Tooth disease dominant intermediate E and focal segmental glomerulosclerosis 5.
F20D12.5	WBGene00017644	Cytoskeleton	Cytoskeleton: other	Cytoskeleton: other	exc-9 is an ortholog of human CRIP1 (cysteine rich protein 1)\; is predicted to have zinc ion binding activity\; is involved in several processes, including body morphogenesis, epithelial cell development, and morphogenesis of a polarized epithelium\; localizes to the cytoplasm\; is expressed in several tissues, including the excretory canal, the gonad, the intestine, the nervous system, and the tail.
F55D12.2	WBGene00010111	Cytoskeleton	Cytoskeleton: other	Cytoskeleton: other	F55D12.2 is an ortholog of human SESTD1\; human SESTD1 exhibits phosphatidylcholine binding activity and phospholipid binding activity.
F10E7.8	WBGene00017349	Cytoskeleton	Cytoskeleton: other	Cytoskeleton: other	farl-11 is an ortholog of human STRIP1 (striatin interacting protein 1) and STRIP2 (striatin interacting protein 2)\; is involved in endoplasmic reticulum organization, epithelial tube morphogenesis, and positive regulation of endocytic recycling\; localizes to the endoplasmic reticulum\; is expressed in the germ line.
C46H11.11	WBGene00016735	Cytoskeleton	Cytoskeleton: other	Cytoskeleton: other	fhod-1 is an ortholog of human FHOD3 (formin homology 2 domain containing 3)\; is expressed in several tissues, including the alimentary system, the muscular system, the reproductive system, and the seam cell\; is predicted to encode a protein with the following domains: Armadillo-like helical, Formin, FH2 domain, and Armadillo-type fold.
ZK1010.3	WBGene00014177	Cytoskeleton	Cytoskeleton: other	Cytoskeleton: other	frg-1 is an ortholog of human FRG1\; exhibits actin filament binding activity and protein homodimerization activity\; is involved in actin filament bundle assembly\; localizes to the nucleolus and striated muscle dense body\; is used to study facioscapulohumeral muscular dystrophy\; human orthologs of this gene are implicated in facioscapulohumeral muscular dystrophy.
Y38C1AB.4	WBGene00021406	Cytoskeleton	Cytoskeleton: other	Cytoskeleton: other	frm-5.2 is an ortholog of human FRMPD2 (FERM and PDZ domain containing 2)\; human FRMPD2 exhibits 1-phosphatidylinositol binding activity.
K06A4.3	WBGene00010593	Cytoskeleton	Cytoskeleton: other	Cytoskeleton: other	gsnl-1 is an ortholog of human CAPG (capping actin protein, gelsolin like), VILL (villin like), and VIL1 (villin 1)\; exhibits actin filament binding activity, actin monomer binding activity, and phosphatidylinositol-4,5-bisphosphate binding activity\; is involved in several processes, including actin filament depolymerization, actin filament severing, and barbed-end actin filament capping\; localizes to the actin cytoskeleton and striated muscle dense body\; is expressed in the hypodermis, the muscular system, and the reproductive system.
H03A11.2	WBGene00010357	Cytoskeleton	Cytoskeleton: other	Cytoskeleton: other	H03A11.2 is an ortholog of human SAXO1 and SAXO2\; is predicted to have microtubule binding activity\; is expressed in the nervous system.
H40L08.3	WBGene00010434	Cytoskeleton	Cytoskeleton: other	Cytoskeleton: other	H40L08.3 is an ortholog of human CFAP57 (cilia and flagella associated protein 57).
W03D8.6	WBGene00002174	Cytoskeleton	Cytoskeleton: other	Cytoskeleton: other	itx-1 localizes to the adherens junction and basolateral plasma membrane\; is expressed in several tissues, including the anterior ganglion, the intestine, and the reproductive system.
T22C1.7	WBGene00002179	Cytoskeleton	Cytoskeleton: other	Cytoskeleton: other	jph-1 is an ortholog of human JPH3 (junctophilin 3)\; is predicted to have structural molecule activity\; is involved in locomotion and positive regulation of engulfment of apoptotic cell\; is expressed in the alimentary system, the digestive tract, the muscular system, and the nerve ring\; human orthologs of this gene are implicated in Huntington's disease-like 2 and hypertrophic cardiomyopathy 17.
C47D12.7	WBGene00002184	Cytoskeleton	Cytoskeleton: other	Cytoskeleton: other	kel-1 is an ortholog of human KLHL2 (kelch like 2)\; is expressed in the g1\; human KLHL2 exhibits actin binding activity and identical protein binding activity.
T27E9.4	WBGene00002185	Cytoskeleton	Cytoskeleton: other	Cytoskeleton: other	kel-3 is an ortholog of human KLHL18 (kelch like 18)\; is expressed in several tissues, including the alimentary system, the head, the hypodermis, the muscular system, and the nervous system\; is predicted to encode a protein with the following domains: BTB\/POZ domain, Kelch repeat type 1, SKP1\/BTB\/POZ domain superfamily, BTB\/Kelch-associated, Kelch-type beta propeller, and BTB-kelch protein.
F54E2.3	WBGene00004130	Cytoskeleton	Cytoskeleton: other	Cytoskeleton: other	ketn-1 exhibits actin filament binding activity\; localizes to the I band\; is expressed in several tissues, including the alimentary system, the muscular system, and the reproductive system.
ZK265.1	WBGene00013955	Cytoskeleton	Cytoskeleton: other	Cytoskeleton: other	kri-1 is an ortholog of human KRIT1 (KRIT1, ankyrin repeat containing)\; localizes to the apical plasma membrane, apicolateral plasma membrane, and nucleus\; is expressed in the intestine and the pharynx.
F26D11.11	WBGene00002632	Cytoskeleton	Cytoskeleton: other	Cytoskeleton: other	let-413 is an ortholog of human SCRIB (scribbled planar cell polarity protein)\; is involved in several processes, including actin filament-based process, cell-cell junction assembly, and embryo development\; localizes to the adherens junction and basolateral plasma membrane\; is expressed in several tissues, including the alimentary system, the epithelial system, the nerve ring, and the reproductive system.
Y105E8B.1	WBGene00002978	Cytoskeleton	Cytoskeleton: other	Cytoskeleton: other	lev-11 is an ortholog of human TPM4 (tropomyosin 4), TPM3 (tropomyosin 3), and TPM1 (tropomyosin 1)\; exhibits actin filament binding activity\; is involved in several processes, including actin filament organization, embryo development, and regulation of organelle organization\; localizes to the striated muscle thin filament\; is expressed in several tissues, including the alimentary system, the male, the muscular system, and the reproductive system\; human orthologs of this gene are implicated in intrinsic cardiomyopathy (multiple) and muscle tissue disease (multiple).
F28F5.3	WBGene00017904	Cytoskeleton	Cytoskeleton: other	Cytoskeleton: other	lim-8 is an ortholog of human LMO7 (LIM domain 7)\; exhibits protein domain specific binding activity\; localizes to the M band\; is expressed in several tissues, including head neurons, the alimentary system, the excretory canal, the muscle cell, and the reproductive system.
F25H5.1	WBGene00006407	Cytoskeleton	Cytoskeleton: other	Cytoskeleton: other	lim-9 is an ortholog of human PRICKLE1, PRICKLE3, and FHL3 (four and a half LIM domains 3)\; exhibits protein domain specific binding activity\; localizes to the M band\; is expressed in several tissues, including the excretory canal, the muscular system, the nervous system, and the reproductive system.
T03F6.5	WBGene00003047	Cytoskeleton	Cytoskeleton: other	Cytoskeleton: other	lis-1 is an ortholog of human PAFAH1B1 (platelet activating factor acetylhydrolase 1b regulatory subunit 1)\; is involved in several processes, including GABAergic synaptic transmission, chiasma assembly, and microtubule cytoskeleton organization\; localizes to the cytoplasm and intracellular organelle\; is expressed in several tissues, including the alimentary system, the epithelial system, the muscular system, the nervous system, and the reproductive system\; is used to study lissencephaly\; human orthologs of this gene are implicated in lissencephaly.
M03E7.1	WBGene00019753	Cytoskeleton	Cytoskeleton: other	Cytoskeleton: other	M03E7.1 is expressed in the head and the nervous system\; is predicted to encode a protein with the following domains: Major sperm protein (MSP) domain, PapD-like superfamily, and Immunoglobulin-like fold.
R02E12.2	WBGene00019827	Cytoskeleton	Cytoskeleton: other	Cytoskeleton: other	mop-25.1 is an ortholog of human CAB39 (calcium binding protein 39) and CAB39L (calcium binding protein 39 like)\; human CAB39 exhibits kinase binding activity and protein serine\/threonine kinase activator activity.
Y53C12A.4	WBGene00013140	Cytoskeleton	Cytoskeleton: other	Cytoskeleton: other	mop-25.2 is an ortholog of human CAB39 (calcium binding protein 39) and CAB39L (calcium binding protein 39 like)\; is involved in asymmetric neuroblast division.
T27C10.3	WBGene00020858	Cytoskeleton	Cytoskeleton: other	Cytoskeleton: other	mop-25.3 is an ortholog of human CAB39 (calcium binding protein 39) and CAB39L (calcium binding protein 39 like)\; human CAB39 exhibits kinase binding activity and protein serine\/threonine kinase activator activity.
C43E11.6	WBGene00003516	Cytoskeleton	Cytoskeleton: other	Cytoskeleton: other	nab-1 is an ortholog of human PPP1R9A (protein phosphatase 1 regulatory subunit 9A)\; is predicted to have actin filament binding activity\; is involved in synapse assembly\; localizes to several cellular components, including the intracellular organelle, presynaptic active zone, and presynaptic periactive zone\; is expressed in several tissues, including the excretory canal, the hypodermis, the nervous system, and the reproductive system.
F02G3.1	WBGene00017184	Cytoskeleton	Cytoskeleton: other	Cytoskeleton: other	ncam-1 is an ortholog of human NCAM1 (neural cell adhesion molecule 1) and NCAM2 (neural cell adhesion molecule 2)\; is expressed in several tissues, including the alimentary system and the nervous system\; human NCAM2 exhibits identical protein binding activity.
F54F3.1	WBGene00003738	Cytoskeleton	Cytoskeleton: other	Cytoskeleton: other	nid-1 is an ortholog of human LRP6 (LDL receptor related protein 6), LTBP3 (latent transforming growth factor beta binding protein 3), and NID2\; exhibits extracellular matrix structural constituent\; is involved in several processes, including cholinergic synaptic transmission, nervous system development, and protein localization to synapse\; localizes to the basal part of cell and basement membrane\; is expressed in several tissues, including the alimentary system, the muscular system, the nervous system, the reproductive system, and the sensillum.
C01F6.6	WBGene00006438	Cytoskeleton	Cytoskeleton: other	Cytoskeleton: other	nrfl-1 is an ortholog of human SLC9A3R1 (SLC9A3 regulator 1) and SLC9A3R2 (SLC9A3 regulator 2)\; is expressed in the excretory cell, the intestine, the pharynx, and the tail\; human orthologs of this gene are implicated in hypophosphatemic nephrolithiasis\/osteoporosis 2\; human SLC9A3R1 exhibits several functions, including PDZ domain binding activity, beta-catenin binding activity, and signaling receptor binding activity.
T17H7.4	WBGene00003936	Cytoskeleton	Cytoskeleton: other	Cytoskeleton: other	pat-12 is involved in embryonic morphogenesis and hemidesmosome assembly\; localizes to the hemidesmosome\; is expressed in several tissues, including the alimentary system, the epithelial system, the nervous system, and the reproductive system.
R186.7	WBGene00011308	Cytoskeleton	Cytoskeleton: other	Cytoskeleton: other	pnn-1 is an ortholog of human Pnn\; human PNN exhibits RNA binding activity.
F35B3.5	WBGene00004121	Cytoskeleton	Cytoskeleton: other	Cytoskeleton: other	ptrn-1 is an ortholog of human CAMSAP1, CAMSAP2, and CAMSAP3 (calmodulin regulated spectrin associated protein 3)\; exhibits microtubule minus-end binding activity\; is involved in cytoplasmic microtubule organization and nematode larval development\; colocalizes with the microtubule\; is expressed in several tissues, including the alimentary system, the epithelial system, and the nervous system.
R08D7.5	WBGene00011145	Cytoskeleton	Cytoskeleton: other	Cytoskeleton: other	R08D7.5 is an ortholog of human CETN1 (centrin 1) and CETN2 (centrin 2)\; is predicted to have calcium ion binding activity\; is expressed in the nervous system.
R09E10.5	WBGene00011175	Cytoskeleton	Cytoskeleton: other	Cytoskeleton: other	R09E10.5 is an ortholog of human KATNAL2 (katanin catalytic subunit A1 like 2)\; is predicted to encode a protein with the following domains: NIDO domain and AMOP domain.
Y48A6B.11	WBGene00012972	Cytoskeleton	Cytoskeleton: other	Cytoskeleton: other	rsa-2 exhibits beta-catenin binding activity and protein binding activity, bridging\; is involved in embryonic digestive tract development, mitotic spindle organization, and protein localization to organelle\; localizes to the centrosome.
Y106G6H.15	WBGene00013725	Cytoskeleton	Cytoskeleton: other	Cytoskeleton: other	ska-1 is an ortholog of human SKA1\; exhibits microtubule binding activity\; localizes to the condensed chromosome kinetochore and mitotic spindle.
K10B3.10	WBGene00004951	Cytoskeleton	Cytoskeleton: other	Cytoskeleton: other	spc-1 is an ortholog of human SPTAN1 (spectrin alpha, non-erythrocytic 1)\; is predicted to have calcium ion binding activity\; is involved in several processes, including embryonic body morphogenesis, nematode larval development, and positive regulation of growth\; is expressed in several tissues, including the alimentary system, the body wall musculature, the hypodermis, the nervous system, and the reproductive system\; human orthologs of this gene are implicated in epilepsy (multiple), hereditary elliptocytosis, and hereditary spherocytosis type 3.
Y32B12A.1	WBGene00012516	Cytoskeleton	Cytoskeleton: other	Cytoskeleton: other	sqst-4 is an ortholog of human SQSTM1 (sequestosome 1)\; is predicted to have zinc ion binding activity.
F27D9.8	WBGene00017866	Cytoskeleton	Cytoskeleton: other	Cytoskeleton: other	stn-2 is an ortholog of human SNTG1 (syntrophin gamma 1) and SNTG2 (syntrophin gamma 2)\; exhibits cell adhesion molecule binding activity\; localizes to several cellular components, including the cell body, neuron projection, and plasma membrane\; is expressed in the muscular system, the nervous system, and the vulva\; is used to study Duchenne muscular dystrophy.
T03G6.3	WBGene00020195	Cytoskeleton	Cytoskeleton: other	Cytoskeleton: other	T03G6.3 is an ortholog of human ENPP5 and ENPP7\; is predicted to have catalytic activity\; localizes to the I band and striated muscle dense body\; is expressed in the body wall musculature and the vulval muscle.
T04C4.1	WBGene00020208	Cytoskeleton	Cytoskeleton: other	Cytoskeleton: other	T04C4.1 is an ortholog of human FNIP1 (folliculin interacting protein 1) and FNIP2 (folliculin interacting protein 2)\; human FNIP1 exhibits ATPase inhibitor activity, chaperone binding activity, and guanyl-nucleotide exchange factor activity.
T08D2.8	WBGene00011613	Cytoskeleton	Cytoskeleton: other	Cytoskeleton: other	T08D2.8 is an ortholog of human CKAP5 (cytoskeleton associated protein 5)\; human CKAP5 exhibits cadherin binding activity.
T10H4.13	WBGene00045339	Cytoskeleton	Cytoskeleton: other	Cytoskeleton: other	T10H4.13 is an ortholog of human PHYHIP and PHYHIPL (phytanoyl-CoA 2-hydroxylase interacting protein like).
T10H4.4	WBGene00011697	Cytoskeleton	Cytoskeleton: other	Cytoskeleton: other	T10H4.4 is an ortholog of human PHYHIP and PHYHIPL (phytanoyl-CoA 2-hydroxylase interacting protein like).
T14A8.2	WBGene00020497	Cytoskeleton	Cytoskeleton: other	Cytoskeleton: other	T14A8.2 is enriched in dopaminergic neurons, the BAG, the germline precursor cell, and the hypodermis based on tiling array and RNA-seq studies\; is affected by several genes including daf-16, daf-2, and age-1 based on microarray, tiling array, and RNA-seq studies\; is affected by nine chemicals including Rotenone, D-glucose, and Alovudine based on RNA-seq and microarray studies.
T22C1.6	WBGene00011917	Cytoskeleton	Cytoskeleton: other	Cytoskeleton: other	T22C1.6 is an ortholog of human TXLNA, TXLNB, and TXLNG\; is predicted to have syntaxin binding activity\; localizes to the endoplasmic reticulum\; is expressed in several tissues, including the head, the muscular system, the pharynx, the reproductive system, and the tail.
Y59A8A.3	WBGene00013340	Cytoskeleton	Cytoskeleton: other	Cytoskeleton: other	tcc-1 exhibits kinesin binding activity\; is involved in spindle localization\; localizes to the endoplasmic reticulum membrane.
Y71G12B.11	WBGene00006771	Cytoskeleton	Cytoskeleton: other	Cytoskeleton: other	tln-1 is an ortholog of human TLN1 (talin 1) and TLN2 (talin 2)\; is predicted to have actin filament binding activity\; is involved in negative regulation of epidermal growth factor receptor signaling pathway, regulation of vulval development, and vulval cell fate specification\; localizes to the M band, lateral plasma membrane, and striated muscle dense body\; is expressed in the DTC, the uterine epithelial cell, and the vulval cell.
C08D8.2	WBGene00006582	Cytoskeleton	Cytoskeleton: other	Cytoskeleton: other	tmd-2 is an ortholog of human TMOD3 (tropomodulin 3), TMOD2 (tropomodulin 2), and TMOD1 (tropomodulin 1)\; is predicted to have tropomyosin binding activity\; localizes to the myofibril\; human orthologs of this gene are implicated in megacystis-microcolon-intestinal hypoperistalsis syndrome and nemaline myopathy 10.
T08B1.2	WBGene00006589	Cytoskeleton	Cytoskeleton: other	Cytoskeleton: other	tnt-4 is an ortholog of human TNNT1, TNNT2 (troponin T2, cardiac type), and TNNT3 (troponin T3, fast skeletal type)\; is involved in several processes, including muscle contraction, nematode larval development, and pharyngeal gland morphogenesis.
ZK418.8	WBGene00022737	Cytoskeleton	Cytoskeleton: other	Cytoskeleton: other	tofu-7 is an ortholog of human IGF2BP1 (insulin like growth factor 2 mRNA binding protein 1), IGF2BP2 (insulin like growth factor 2 mRNA binding protein 2), and IGF2BP3 (insulin like growth factor 2 mRNA binding protein 3)\; is predicted to have RNA binding activity.
F08F1.8	WBGene00006649	Cytoskeleton	Cytoskeleton: other	Cytoskeleton: other	tth-1 is predicted to have actin monomer binding activity\; is expressed in several tissues, including the alimentary system, the nervous system, and the reproductive system.
W06H8.8	WBGene00006436	Cytoskeleton	Cytoskeleton: other	Cytoskeleton: other	ttn-1 is an ortholog of human MYOM3, TTN, and OBSL1\; exhibits actin filament binding activity and myosin binding activity\; localizes to the A band and I band\; is expressed in the body wall musculature, the muscle cell, and the reproductive system.
C47E8.7	WBGene00006836	Cytoskeleton	Cytoskeleton: other	Cytoskeleton: other	unc-112 is an ortholog of human FERMT1 (fermitin 1), FERMT2 (fermitin 2), and FERMT3 (fermitin 3)\; exhibits integrin binding activity, protein self-association, and structural molecule activity\; is involved in several processes, including animal organ development, cell-matrix adhesion, and positive regulation of cellular component organization\; localizes to several cellular components, including the cell-substrate junction, contractile fiber, and plasma membrane\; is expressed in the muscular system and the reproductive system\; human orthologs of this gene are implicated in Kindler syndrome and leukocyte adhesion deficiency 3.
F30H5.1	WBGene00006781	Cytoskeleton	Cytoskeleton: other	Cytoskeleton: other	unc-45 is an ortholog of human UNC45A (unc-45 myosin chaperone A) and UNC45B (unc-45 myosin chaperone B)\; exhibits identical protein binding activity and ubiquitin protein ligase binding activity\; is involved in several processes, including embryo development, locomotion, and oviposition\; localizes to the cell cortex and cleavage furrow\; is expressed in several tissues, including the alimentary system and the muscular system\; human orthologs of this gene are implicated in cataract 43.
F41C6.1	WBGene00006746	Cytoskeleton	Cytoskeleton: other	Cytoskeleton: other	unc-6 is an ortholog of human NTN1 (netrin 1) and NTN5 (netrin 5)\; is predicted to have signaling receptor binding activity\; is involved in several processes, including animal organ development, mesodermal cell migration, and nervous system development\; localizes to the axon, basement membrane, and cytoplasm\; is expressed in several tissues, including the head, the male, the muscular system, the nervous system, and the ventral cord blast cell.
C04F6.4	WBGene00006810	Cytoskeleton	Cytoskeleton: other	Cytoskeleton: other	unc-78 is an ortholog of human WDR1 (WD repeat domain 1)\; exhibits actin filament binding activity\; is involved in several processes, including actin cytoskeleton organization, locomotion, and regulation of organelle organization\; localizes to the actomyosin, actin portion, myofibril, and sarcoplasm\; is expressed in several tissues, including the muscular system, the pharynx, and the reproductive system.
C06A5.7	WBGene00006823	Cytoskeleton	Cytoskeleton: other	Cytoskeleton: other	unc-94 is an ortholog of human TMOD3 (tropomodulin 3), TMOD2 (tropomodulin 2), and TMOD1 (tropomodulin 1)\; is predicted to have actin filament binding activity\; is involved in several processes, including actin cytoskeleton organization, embryo development, and locomotion\; localizes to the striated muscle thin filament and terminal web\; is expressed in several tissues, including the alimentary system, the muscular system, the reproductive system, and the seam cell\; human orthologs of this gene are implicated in megacystis-microcolon-intestinal hypoperistalsis syndrome and nemaline myopathy 10.
F14D12.2	WBGene00006826	Cytoskeleton	Cytoskeleton: other	Cytoskeleton: other	unc-97 is an ortholog of human LIMS1 (LIM zinc finger domain containing 1) and LIMS2 (LIM zinc finger domain containing 2)\; exhibits myosin binding activity\; is involved in several processes, including cell-cell junction organization, mitochondrion organization, and muscle cell cellular homeostasis\; localizes to several cellular components, including the adherens junction, basal plasma membrane, and intracellular organelle\; colocalizes with the integrin complex\; is expressed in the muscular system and the nervous system.
F44F1.7	WBGene00006902	Cytoskeleton	Cytoskeleton: other	Cytoskeleton: other	vet-6 is involved in gastrulation\; localizes to the cytoplasm.
C10H11.1	WBGene00015691	Cytoskeleton	Cytoskeleton: other	Cytoskeleton: other	viln-1 is an ortholog of human SVIL (supervillin)\; is predicted to have actin filament binding activity\; is expressed in several tissues, including the epithelial system, the head, the intestine, the nervous system, and the reproductive system.
Y43C5A.7	WBGene00044922	Cytoskeleton	Cytoskeleton: other	Cytoskeleton: other	Y43C5A.7 is enriched in the nervous system based on tiling array and RNA-seq studies\; is affected by several genes including daf-12, clk-1, and elt-2 based on RNA-seq and microarray studies\; is affected by four chemicals including manganese chloride, D-glucose, and bisphenol A based on RNA-seq studies.
C26C6.6	WBGene00007740	Cytoskeleton	Cytoskeleton: paxillin	Cytoskeleton: paxillin	C26C6.6 is an ortholog of human PXN (paxillin), LPXN (leupaxin), and LMO2 (LIM domain only 2)\; is predicted to have metal ion binding activity.
C34B2.4	WBGene00016389	Cytoskeleton	Cytoskeleton: paxillin	Cytoskeleton: paxillin	C34B2.4 is an ortholog of human PXN (paxillin), LPXN (leupaxin), and LMO4 (LIM domain only 4)\; is predicted to have metal ion binding activity.
F33D11.1	WBGene00018000	Cytoskeleton	Cytoskeleton: paxillin	Cytoskeleton: paxillin	F33D11.1 is an ortholog of human PXN (paxillin), LPXN (leupaxin), and LMO4 (LIM domain only 4)\; is predicted to have metal ion binding activity.
Y105E8A.6	WBGene00006824	Cytoskeleton	Cytoskeleton: paxillin	Cytoskeleton: paxillin	unc-95 exhibits protein domain specific binding activity\; localizes to the M band, nucleus, and striated muscle dense body\; is expressed in the anal depressor muscle, the anal sphincter muscle, the body wall musculature, and the vulval muscle.
Y1A5A.1	WBGene00012379	Cytoskeleton	Cytoskeleton: paxillin	Cytoskeleton: paxillin	Y1A5A.1 is an ortholog of human PXN (paxillin), LPXN (leupaxin), and LMO4 (LIM domain only 4)\; is predicted to have metal ion binding activity.
C43E11.1	WBGene00016601	Development	Development: apoptosis	Development: apoptosis	acin-1 is an ortholog of human ACIN1 (apoptotic chromatin condensation inducer 1)\; is predicted to have RNA binding activity\; is involved in gonad morphogenesis and regulation of cell migration.
F46F3.4	WBGene00000146	Development	Development: apoptosis	Development: apoptosis	ape-1 is an ortholog of human PPP1R13B (protein phosphatase 1 regulatory subunit 13B) and TP53BP2 (tumor protein p53 binding protein 2)\; exhibits p53 binding activity\; is involved in negative regulation of apoptotic process\; is expressed in several tissues including the ventral nerve cord.
C50B8.2	WBGene00000250	Development	Development: apoptosis	Development: apoptosis	bir-2 is predicted to have metal ion binding activity.
K04C2.4	WBGene00000265	Development	Development: apoptosis	Development: apoptosis	brd-1 is an ortholog of human ASB6 (ankyrin repeat and SOCS box containing 6) and BARD1 (BRCA1 associated RING domain 1)\; exhibits ubiquitin protein ligase activity\; is involved in DNA repair and protein ubiquitination\; localizes to the BRCA1-BARD1 complex.
C01B9.1	WBGene00007220	Development	Development: apoptosis	Development: apoptosis	C01B9.1 is enriched in the OLL, the PVD, the body wall musculature, and the intestine based on microarray and RNA-seq studies\; is affected by several genes including daf-16, daf-2, and clk-1 based on microarray and RNA-seq studies\; is affected by multi-walled carbon nanotube, Cry5B, and adsorbable organic bromine compound based on RNA-seq and microarray studies\; is predicted to encode a protein with the following domain: Domain of unknown function DUF38, Caenorhabditis species.
C09G4.4	WBGene00044001	Development	Development: apoptosis	Development: apoptosis	C09G4.4 is enriched in the ASER, the germ line, and the intestine based on RNA-seq and microarray studies\; is affected by several genes including daf-16, daf-2, and daf-12 based on tiling array, RNA-seq, and microarray studies\; is affected by five chemicals including Chlorpyrifos, Diazinon, and Humic Substances based on microarray studies.
C11E4.6	WBGene00007520	Development	Development: apoptosis	Development: apoptosis	C11E4.6 is an ortholog of human ANKS1A (ankyrin repeat and sterile alpha motif domain containing 1A) and ANKS1B (ankyrin repeat and sterile alpha motif domain containing 1B)\; is expressed in the nervous system\; human ANKS1B exhibits ephrin receptor binding activity.
C14A4.6	WBGene00007557	Development	Development: apoptosis	Development: apoptosis	C14A4.6 is enriched in the OLL, the PVD, the intestine, and the pharyngeal muscle cell based on tiling array, RNA-seq, and microarray studies\; is affected by several genes including dpy-10, hsf-1, and clk-1 based on microarray and RNA-seq studies\; is affected by seven chemicals including Rotenone, stavudine, and Zidovudine based on RNA-seq and microarray studies.
C14C11.4	WBGene00015768	Development	Development: apoptosis	Development: apoptosis	C14C11.4 is enriched in the OLL, the PVD, and the intestine based on microarray, tiling array, and RNA-seq studies\; is affected by several genes including daf-16, daf-2, and hsf-1 based on microarray and RNA-seq studies\; is affected by four chemicals including multi-walled carbon nanotube, Zidovudine, and Humic Substances based on RNA-seq and microarray studies\; is predicted to encode a protein with the following domain: CUB-like domain.
C16C8.14	WBGene00015852	Development	Development: apoptosis	Development: apoptosis	C16C8.14 is enriched in the AFD and the germ line based on tiling array and RNA-seq studies\; is affected by several genes including glp-1, elt-2, and sir-2.1 based on microarray and RNA-seq studies\; is affected by four chemicals including Rotenone, Mianserin, and Atrazine based on RNA-seq and microarray studies\; is predicted to encode a protein with the following domains: Ubiquitin domain and Ubiquitin-like domain superfamily.
C16C8.20	WBGene00195070	Development	Development: apoptosis	Development: apoptosis	C16C8.20 is enriched in the germ line based on RNA-seq studies\; is affected by several genes including hsf-1, pgl-1, and rrf-1 based on RNA-seq and microarray studies\; is affected by Alovudine and allantoin based on RNA-seq and microarray studies\; is predicted to encode a protein with the following domains: Ubiquitin domain and Ubiquitin-like domain superfamily.
C24A1.3	WBGene00016030	Development	Development: apoptosis	Development: apoptosis	C24A1.3 is an ortholog of human TNNI3K\; is predicted to have protein kinase activity\; is expressed in the nervous system.
C33A11.2	WBGene00007878	Development	Development: apoptosis	Development: apoptosis	C33A11.2 is an ortholog of human DRAM1 and DRAM2\; is expressed in several tissues, including the alimentary system, the coelomocyte, the gonad, the head, and the nervous system\; is predicted to encode a protein with the following domain: Frag1\/DRAM\/Sfk1.
F58G11.6	WBGene00010283	Development	Development: apoptosis	Development: apoptosis	ccz-1 is an ortholog of human CCZ1B and Ccz1\; is involved in phagolysosome assembly involved in apoptotic cell clearance\; localizes to the phagocytic vesicle\; is used to study Hermansky-Pudlak syndrome.
Y47H9C.4	WBGene00000415	Development	Development: apoptosis	Development: apoptosis	ced-1 is an ortholog of human SCARF2 (scavenger receptor class F member 2), MEGF10 (multiple EGF like domains 10), and PEAR1\; exhibits scavenger receptor activity\; is involved in several processes, including actin cytoskeleton reorganization, apoptotic process involved in development, and phagocytosis\; localizes to several cellular components, including the cell surface, phagocytic vesicle membrane, and plasma membrane part\; is expressed in several tissues, including the alimentary system, the engulfing cell, the gonad, the muscular system, and the nervous system.
Y106G6E.5	WBGene00000426	Development	Development: apoptosis	Development: apoptosis	ced-12 is an ortholog of human ELMO1 (engulfment and cell motility 1), ELMO2 (engulfment and cell motility 2), and ELMO3 (engulfment and cell motility 3)\; exhibits Rho GTPase binding activity, phosphatidylinositol phosphate binding activity, and proline-rich region binding activity\; is predicted to contribute to guanyl-nucleotide exchange factor activity\; is involved in several processes, including actin cytoskeleton organization, apoptotic process involved in development, and phagocytosis\; localizes to the cytoplasm, guanyl-nucleotide exchange factor complex, and plasma membrane\; is expressed in several tissues, including the alimentary system, the nervous system, the reproductive system, and the tail.
R09F10.9	WBGene00000427	Development	Development: apoptosis	Development: apoptosis	ced-13 exhibits BH domain binding activity\; is involved in intrinsic apoptotic signaling pathway in response to DNA damage by p53 class mediator and positive regulation of apoptotic process.
Y41D4B.13	WBGene00000416	Development	Development: apoptosis	Development: apoptosis	ced-2 is an ortholog of human CRK (CRK proto-oncogene, adaptor protein) and CRKL (CRK like proto-oncogene, adaptor protein)\; is predicted to have SH3\/SH2 adaptor activity\; is involved in several processes, including actin cytoskeleton reorganization, apoptotic process involved in development, and cell migration.
C48D1.2	WBGene00000417	Development	Development: apoptosis	Development: apoptosis	ced-3 is an ortholog of human CASP2 (caspase 2)\; exhibits cysteine-type endopeptidase activator activity involved in apoptotic process, cysteine-type endopeptidase activity involved in execution phase of apoptosis, and identical protein binding activity\; is involved in several processes, including actin filament depolymerization, positive regulation of cell death, and positive regulation of macromolecule metabolic process\; localizes to several cellular components, including the cytoplasmic part, membrane, and neuronal cell body\; is expressed in several tissues, including the ABaraapapaa, the ABaraapapaad, the ABaraapppaa, the alimentary system, and the reproductive system.
C35D10.9	WBGene00000418	Development	Development: apoptosis	Development: apoptosis	ced-4 is an ortholog of human APAF1 (apoptotic peptidase activating factor 1)\; exhibits several functions, including ATP binding activity, enzyme regulator activity, and protein domain specific binding activity\; is involved in several processes, including actin filament depolymerization, positive regulation of macromolecule metabolic process, and regulation of programmed cell death\; localizes to the cytoplasmic part, intracellular membrane-bounded organelle, and membrane\; is expressed in several tissues, including the nervous system and the reproductive system.
C02F4.1	WBGene00000419	Development	Development: apoptosis	Development: apoptosis	ced-5 is an ortholog of human DOCK1 (dedicator of cytokinesis 1), DOCK2 (dedicator of cytokinesis 2), and DOCK5 (dedicator of cytokinesis 5)\; exhibits SH3 domain binding activity and enzyme binding activity\; is predicted to contribute to guanyl-nucleotide exchange factor activity\; is involved in several processes, including apoptotic process involved in development, cell migration, and engulfment of apoptotic cell\; localizes to the guanyl-nucleotide exchange factor complex and presynapse\; is expressed in the gon_herm_dtc_A, the gon_herm_dtc_P, and the uterine toroidal epithelial cell.
F56D2.7	WBGene00000420	Development	Development: apoptosis	Development: apoptosis	ced-6 is an ortholog of human GULP1\; exhibits endocytic adaptor activity and scavenger receptor binding activity\; is involved in several processes, including apoptotic process involved in development, engulfment of apoptotic cell, and establishment of mitotic spindle orientation\; localizes to the cytoplasmic side of plasma membrane and phagocytic vesicle.
C48B4.4	WBGene00000421	Development	Development: apoptosis	Development: apoptosis	ced-7 is an ortholog of human ABCA12 (ATP binding cassette subfamily A member 12), ABCA13 (ATP binding cassette subfamily A member 13), and ABCA3 (ATP binding cassette subfamily A member 3)\; is predicted to have ATP binding activity and ATPase activity, coupled to transmembrane movement of substances\; is involved in several processes, including aminophospholipid transport, apoptotic process involved in development, and engulfment of apoptotic cell\; localizes to the plasma membrane\; is expressed in several tissues, including the germ line, the nervous system, and the pharyngeal-intestinal valve.
T07C4.8	WBGene00000423	Development	Development: apoptosis	Development: apoptosis	ced-9 is an ortholog of human BCL2A1, BCL2, and BCL2L2-PABPN1\; exhibits GTPase activator activity\; is involved in several processes, including actin filament depolymerization, apoptotic process involved in development, and positive regulation of cellular component organization\; localizes to several cellular components, including the cytoplasmic part, neuronal cell body, and presynapse\; is expressed in several tissues including the gonad.
C41D11.8	WBGene00000787	Development	Development: apoptosis	Development: apoptosis	cps-6 is an ortholog of human EndoG\; exhibits several functions, including macromolecule metabolic process, protein homodimerization activity, and sequence-specific DNA binding activity\; is involved in RNA catabolic process and apoptotic DNA fragmentation\; localizes to the mitochondrion.
Y47G6A.8	WBGene00000794	Development	Development: apoptosis	Development: apoptosis	crn-1 is an ortholog of human FEN1\; exhibits flap endonuclease activity\; is involved in apoptotic DNA fragmentation\; localizes to the nucleus.
CD4.2	WBGene00000795	Development	Development: apoptosis	Development: apoptosis	crn-2 is an ortholog of human TATDN1\; exhibits deoxyribonuclease activity\; is involved in apoptotic DNA fragmentation and apoptotic cell clearance\; is expressed in the head, the intestine, and the tail.
C14A4.4	WBGene00000796	Development	Development: apoptosis	Development: apoptosis	crn-3 is an ortholog of human EXOSC10 (exosome component 10)\; is predicted to have 3'-5' exonuclease activity, nucleic acid binding activity, and nucleotide binding activity\; is involved in apoptotic DNA fragmentation, apoptotic cell clearance, and embryo development.
AH9.2	WBGene00000797	Development	Development: apoptosis	Development: apoptosis	crn-4 is an ortholog of human ERI1 (exoribonuclease 1)\; exhibits several functions, including macromolecule metabolic process, macromolecule metabolic process, and single-stranded DNA binding activity\; is involved in DNA catabolic process, exonucleolytic, RNA catabolic process, and apoptotic DNA fragmentation.
C14A4.5	WBGene00000798	Development	Development: apoptosis	Development: apoptosis	crn-5 is an ortholog of human EXOSC5 (exosome component 5)\; exhibits double-stranded DNA binding activity and enzyme binding activity\; is involved in RNA processing, apoptotic DNA fragmentation, and positive regulation of deoxyribonuclease activity\; localizes to the exosome (RNase complex).
K04H4.6	WBGene00000799	Development	Development: apoptosis	Development: apoptosis	crn-6 is an ortholog of human DNASE2B\; exhibits deoxyribonuclease II activity\; is involved in apoptotic DNA fragmentation\; is expressed in the seam cell.
Y48E1B.13	WBGene00000819	Development	Development: apoptosis	Development: apoptosis	csp-1 is an ortholog of human CASP4, CASP1, and CASP5\; exhibits cysteine-type endopeptidase activity\; is involved in several processes, including negative regulation of cellular response to manganese ion, positive regulation of cell death, and protein processing\; localizes to the germ cell nucleus\; is expressed in the germ line.
Y73B6BL.7	WBGene00000820	Development	Development: apoptosis	Development: apoptosis	csp-2 is an ortholog of human CASP14 (caspase 14), PYCARD, and CASP2\; exhibits caspase binding activity, cysteine-type endopeptidase inhibitor activity involved in apoptotic process, and zymogen binding activity\; is involved in several processes, including positive regulation of brood size, positive regulation of fertilization, and regulation of programmed cell death\; localizes to the protease inhibitor complex\; is expressed in the germ line.
F57B10.10	WBGene00000896	Development	Development: apoptosis	Development: apoptosis	dad-1 is an ortholog of human DAD1 (defender against cell death 1)\; is predicted to have dolichyl-diphosphooligosaccharide-protein glycotransferase activity\; is involved in negative regulation of apoptotic process.
C14A4.2	WBGene00000933	Development	Development: apoptosis	Development: apoptosis	dap-3 is an ortholog of human DAP3 (death associated protein 3)\; human DAP3 exhibits RNA binding activity.
C14F5.1	WBGene00015776	Development	Development: apoptosis	Development: apoptosis	dct-1 is an ortholog of human BNIP3 (BCL2 interacting protein 3) and BNIP3L\; exhibits protease binding activity and protein homodimerization activity\; is involved in several processes, including apoptotic process, autophagy of mitochondrion, and determination of adult lifespan\; localizes to the mitochondrial outer membrane and protein-containing complex\; is expressed in the body wall musculature, the intestine, the pharynx, and the vulval muscle.
F23B12.9	WBGene00001170	Development	Development: apoptosis	Development: apoptosis	egl-1 is involved in several processes, including actin filament depolymerization, apoptotic mitochondrial changes, and apoptotic process involved in development\; localizes to the cytosol, mitochondrion, and presynapse\; is expressed in several tissues, including the ABalappaapp, the ABaraapapaad, the ABaraapppaad, the HSN, and the male.
F01G10.9	WBGene00008511	Development	Development: apoptosis	Development: apoptosis	F01G10.9 is enriched in the hypodermis based on tiling array studies\; is affected by several genes including daf-16, daf-2, and daf-12 based on tiling array, microarray, and RNA-seq studies\; is affected by eight chemicals including Heme, methylmercury hydroxide, and stavudine based on microarray and RNA-seq studies.
F49F1.5	WBGene00018645	Development	Development: apoptosis	Development: apoptosis	F49F1.5 is enriched in the OLL, the PVD, and the intestine based on tiling array, RNA-seq, and microarray studies\; is affected by several genes including daf-16, skn-1, and daf-12 based on microarray, tiling array, and RNA-seq studies\; is affected by seventeen chemicals including Heme, hydrogen sulfide, and Tunicamycin based on microarray and RNA-seq studies\; is predicted to encode a protein with the following domain: ShKT domain.
F56A11.6	WBGene00018926	Development	Development: apoptosis	Development: apoptosis	F56A11.6 is enriched in the amphid sheath cell, the germ line, and the male based on RNA-seq studies\; is affected by several genes including daf-2, rrf-3, and dpy-10 based on microarray and RNA-seq studies\; is affected by twelve chemicals including Ethanol, nicotinic acid, and methylmercuric chloride based on RNA-seq and microarray studies.
C27A2.3	WBGene00002068	Development	Development: apoptosis	Development: apoptosis	ify-1 exhibits protease binding activity and ubiquitin protein ligase binding activity\; is involved in several processes, including centrosome duplication, centrosome localization, and nuclear division\; localizes to the condensed chromosome, cytoplasm, and spindle microtubule\; is expressed in the germ line.
Y51H1A.4	WBGene00013095	Development	Development: apoptosis	Development: apoptosis	ing-3 is an ortholog of human ING3 (inhibitor of growth 3)\; is predicted to have metal ion binding activity\; is expressed in several tissues, including the alimentary system, the hypodermis, the nervous system, and the reproductive system\; is used to study cancer\; human orthologs of this gene are implicated in head and neck squamous cell carcinoma.
C16A3.3	WBGene00002850	Development	Development: apoptosis	Development: apoptosis	let-716 is an ortholog of human PDCD11 (programmed cell death 11)\; human PDCD11 exhibits transcription factor binding activity.
Y37A1B.2	WBGene00003086	Development	Development: apoptosis	Development: apoptosis	lst-4 is an ortholog of human SNX18 (sorting nexin 18), SNX33 (sorting nexin 33), and SNX9 (sorting nexin 9)\; exhibits enzyme binding activity, phosphatidylinositol phosphate binding activity, and protein self-association\; is involved in execution phase of apoptosis and phagosome-lysosome fusion involved in apoptotic cell clearance\; localizes to the early phagosome\; is expressed in the embryonic cell and the gonad.
M04F3.4	WBGene00019770	Development	Development: apoptosis	Development: apoptosis	M04F3.4 is an ortholog of human PDCD6 (programmed cell death 6)\; is predicted to have calcium ion binding activity\; is expressed in the reproductive system.
C40D2.2	WBGene00016555	Development	Development: apoptosis	Development: apoptosis	math-20 is enriched in the intestine based on tiling array, RNA-seq, and proteomic studies\; is affected by several genes including daf-16, glp-1, and dpy-10 based on microarray and RNA-seq studies\; is affected by ten chemicals including Rotenone, stavudine, and Progesterone based on RNA-seq and microarray studies\; is predicted to encode a protein with the following domains: MATH\/TRAF domain and TRAF-like.
C46F9.3	WBGene00016719	Development	Development: apoptosis	Development: apoptosis	math-24 is enriched in the intestine based on tiling array, RNA-seq, and microarray studies\; is affected by several genes including daf-16, daf-2, and glp-1 based on microarray and RNA-seq studies\; is affected by methylmercuric chloride, Cry5B, and Sirolimus based on microarray studies\; is predicted to encode a protein with the following domains: MATH\/TRAF domain and TRAF-like.
F36H5.1	WBGene00018100	Development	Development: apoptosis	Development: apoptosis	math-26 is enriched in the OLL, the PVD, and the intestine based on microarray and RNA-seq studies\; is affected by several genes including daf-16, dpy-10, and hsf-1 based on RNA-seq and microarray studies\; is affected by ten chemicals including D-glucose, levamisole, and stavudine based on RNA-seq and microarray studies\; is predicted to encode a protein with the following domains: MATH\/TRAF domain and TRAF-like.
F36H5.2	WBGene00018101	Development	Development: apoptosis	Development: apoptosis	math-27 is enriched in the OLL, the PVD, and the intestine based on microarray and RNA-seq studies\; is affected by several genes including daf-16, daf-2, and glp-1 based on microarray and RNA-seq studies\; is affected by eleven chemicals including Rotenone, Cry5B, and levamisole based on RNA-seq and microarray studies\; is predicted to encode a protein with the following domains: MATH\/TRAF domain and TRAF-like.
H06H21.9	WBGene00019165	Development	Development: apoptosis	Development: apoptosis	mpz-4 is enriched in the NSM, the germ line, and the male based on RNA-seq and tiling array studies\; is affected by several genes including dpy-10, hsf-1, and eat-2 based on tiling array, microarray, and RNA-seq studies\; is affected by thirteen chemicals including methylmercuric chloride, manganese chloride, and D-glucose based on microarray and RNA-seq studies\; is predicted to encode a protein with the following domains: PDZ domain and PDZ superfamily.
ZC155.1	WBGene00003588	Development	Development: apoptosis	Development: apoptosis	nex-1 is an ortholog of human ANXA7 (annexin A7)\; exhibits anion binding activity and heparin binding activity\; is involved in engulfment of apoptotic cell\; localizes to the intracellular membrane-bounded organelle and plasma membrane\; is expressed in the hypodermis, the pharynx, the spermathecal-uterine junction, the uterine toroidal epithelial cell, and the vulva.
F54G8.4	WBGene00003597	Development	Development: apoptosis	Development: apoptosis	nhl-1 is an ortholog of human TRIM2 (tripartite motif containing 2) and TRIM3 (tripartite motif containing 3)\; exhibits ubiquitin-protein transferase activity\; is involved in protein ubiquitination\; is expressed in several tissues, including the alimentary system, the muscular system, and the reproductive system\; human orthologs of this gene are implicated in Charcot-Marie-Tooth disease type 2R.
F53A2.4	WBGene00003829	Development	Development: apoptosis	Development: apoptosis	nud-1 is an ortholog of human NUDC (nuclear distribution C, dynein complex regulator)\; exhibits identical protein binding activity and unfolded protein binding activity\; is involved in several processes, including GABAergic synaptic transmission, chaperone-mediated protein folding, and embryo development\; is expressed in several tissues, including the hypodermis, the intestine, the nervous system, and the reproductive system\; is used to study lissencephaly.
T22H2.6	WBGene00011936	Development	Development: apoptosis	Development: apoptosis	pgrn-1 is an ortholog of human grn\; is expressed in the coelomocyte, the nervous system, and the pseudocoelom\; is used to study frontotemporal dementia\; human orthologs of this gene are implicated in Grn-related frontotemporal lobar degeneration with Tdp43 inclusions and neuronal ceroid lipofuscinosis 11\; human GRN exhibits RNA binding activity.
R11G11.7	WBGene00004144	Development	Development: apoptosis	Development: apoptosis	pqn-60 is enriched in the pharynx based on microarray studies\; is affected by several genes including daf-16, daf-2, and clk-1 based on microarray, RNA-seq, and tiling array studies\; is affected by twelve chemicals including methylmercuric chloride, Mercuric Chloride, and multi-walled carbon nanotube based on microarray and RNA-seq studies\; is predicted to encode a protein with the following domain: Domain of unknown function DUF148.
Y76A2B.6	WBGene00013578	Development	Development: apoptosis	Development: apoptosis	scav-2 is an ortholog of human SCARB1 (scavenger receptor class B member 1)\; is expressed in the reproductive system\; human SCARB1 exhibits several functions, including apolipoprotein A-I binding activity, high-density lipoprotein particle receptor activity, and lipopolysaccharide binding activity.
Y49E10.20	WBGene00013039	Development	Development: apoptosis	Development: apoptosis	scav-3 is an ortholog of human SCARB1 (scavenger receptor class B member 1)\; is expressed in several tissues, including the alimentary system, the excretory cell, the hypodermis, the nervous system, and the reproductive system\; human SCARB1 exhibits several functions, including apolipoprotein A-I binding activity, high-density lipoprotein particle receptor activity, and lipopolysaccharide binding activity.
R07H5.4	WBGene00011124	Development	Development: apoptosis	Development: apoptosis	sdz-27 is involved in gastrulation.
Y40C5A.1	WBGene00021495	Development	Development: apoptosis	Development: apoptosis	sqst-2 is an ortholog of human SQSTM1 (sequestosome 1)\; is predicted to have zinc ion binding activity.
T01C3.11	WBGene00011325	Development	Development: apoptosis	Development: apoptosis	T01C3.11 is enriched in the Z1, the Z4, the hypodermis, and the intestine based on tiling array, RNA-seq, and microarray studies\; is affected by several genes including daf-16, daf-2, and clk-1 based on microarray, RNA-seq, and tiling array studies\; is affected by methylmercuric chloride, multi-walled carbon nanotube, and D-glucose based on microarray and RNA-seq studies.
F21E9.3	WBGene00017667	Development	Development: apoptosis	Development: apoptosis	ttr-37 is enriched in several tissues, including the alimentary system and the nervous system based on tiling array, microarray, and RNA-seq studies\; is affected by several genes including daf-16, daf-2, and glp-1 based on microarray, tiling array, and RNA-seq studies\; is affected by seventeen chemicals including diallyl trisulfide, hydrogen sulfide, and Rotenone based on microarray and RNA-seq studies\; is predicted to encode a protein with the following domains: Transthyretin-like and Transthyretin-like superfamily.
W03C9.5	WBGene00012221	Development	Development: apoptosis	Development: apoptosis	W03C9.5 is enriched in the germ line, the hypodermis, the intestine, and the nervous system based on tiling array, RNA-seq, and microarray studies\; is affected by several genes including daf-2, hsf-1, and sir-2.1 based on microarray and RNA-seq studies\; is affected by five chemicals including hydrogen sulfide, Rotenone, and D-glucose based on microarray and RNA-seq studies.
Y56A3A.32	WBGene00006937	Development	Development: apoptosis	Development: apoptosis	wah-1 is an ortholog of human AIFM1\; exhibits enzyme binding activity\; is involved in apoptotic DNA fragmentation, positive regulation of phosphatidylserine exposure on apoptotic cell surface, and positive regulation of phospholipid scramblase activity\; localizes to the cytosol, mitochondrion, and nucleus\; human orthologs of this gene are implicated in Charcot-Marie-Tooth disease X-linked recessive 4.
Y53F4B.7	WBGene00013154	Development	Development: apoptosis	Development: apoptosis	Y53F4B.7 is enriched in the pharynx based on microarray studies\; is affected by several genes including clk-1, pgl-1, and lin-15B based on microarray and RNA-seq studies\; is affected by Sodium Chloride and Colistin based on RNA-seq and microarray studies.
ZC247.1	WBGene00013859	Development	Development: apoptosis	Development: apoptosis	ZC247.1 is enriched in dopaminergic neurons, the AFD, the body wall musculature, and the muscle cell based on tiling array, RNA-seq, and microarray studies\; is affected by several genes including daf-16, daf-2, and glp-1 based on microarray, RNA-seq, proteomic, and tiling array studies\; is affected by seventeen chemicals including hydrogen sulfide, Rotenone, and multi-walled carbon nanotube based on microarray and RNA-seq studies.
F29G9.3	WBGene00000159	Development	Development: general	Development: general	aps-1 is an ortholog of human AP1S1 (adaptor related protein complex 1 subunit sigma 1) and AP1S2 (adaptor related protein complex 1 subunit sigma 2)\; is predicted to have clathrin binding activity\; is involved in apical protein localization\; human orthologs of this gene are implicated in MEDNIK syndrome.
F57B9.5	WBGene00000276	Development	Development: general	Development: general	byn-1 is an ortholog of human BYSL\; human BYSL exhibits RNA binding activity.
C30G12.6	WBGene00016277	Development	Development: general	Development: general	C30G12.6 is enriched in the germ line based on RNA-seq studies\; is affected by several genes including age-1, hsf-1, and elt-2 based on microarray, RNA-seq, and tiling array studies\; is affected by eight chemicals including manganese chloride, D-glucose, and bisphenol S based on RNA-seq and microarray studies\; is predicted to encode a protein with the following domain: Armadillo-type fold.
C31H1.8	WBGene00016291	Development	Development: general	Development: general	C31H1.8 is enriched in the germ line based on tiling array and RNA-seq studies\; is affected by several genes including daf-2, daf-12, and dpy-10 based on microarray, tiling array, and RNA-seq studies\; is affected by eleven chemicals including manganese chloride, bisphenol S, and Alovudine based on RNA-seq and microarray studies.
C49A9.9	WBGene00016763	Development	Development: general	Development: general	C49A9.9 is enriched in the intestine based on tiling array, RNA-seq, and microarray studies\; is affected by several genes including let-60, hsf-1, and eat-2 based on microarray and RNA-seq studies\; is affected by five chemicals including Tunicamycin, stavudine, and Zidovudine based on microarray and RNA-seq studies\; is predicted to encode a protein with the following domain: Protein of unknown function DUF272.
C16C10.6	WBGene00007627	Development	Development: general	Development: general	ccdc-55 is an ortholog of human NSRP1\; is predicted to have mRNA binding activity\; is involved in inductive cell migration and nematode larval development\; localizes to the cytoplasm and nucleus\; is expressed in several tissues, including the epithelial system, the intestine, the muscle cell, the nervous system, and the reproductive system.
C14A4.11	WBGene00007561	Development	Development: general	Development: general	ccm-3 is an ortholog of human PDCD10 (programmed cell death 10)\; exhibits protein kinase binding activity\; is involved in several processes, including endoplasmic reticulum organization, epithelial tube morphogenesis, and positive regulation of GTPase activity\; localizes to the cytoplasm, cytoplasmic side of apical plasma membrane, and growing cell tip\; is expressed in several tissues, including the alimentary system, the excretory cell, the head, the hypodermis, and the reproductive system.
Y110A7A.13	WBGene00000502	Development	Development: general	Development: general	chp-1 is an ortholog of human CHORDC1 and ITGB1BP2\; human CHORDC1 exhibits Hsp90 protein binding activity.
F32B5.8	WBGene00000788	Development	Development: general	Development: general	cpz-1 is an ortholog of human CTSZ (cathepsin Z)\; is predicted to have cysteine-type peptidase activity\; is involved in several processes, including animal organ development, ecdysis, collagen and cuticulin-based cuticle, and embryo development\; localizes to the collagen and cuticulin-based cuticle extracellular matrix\; is expressed in several tissues, including the alimentary system, the epithelial system, and the reproductive system.
B0024.14	WBGene00007103	Development	Development: general	Development: general	crm-1 is an ortholog of human CRIM1 (cysteine rich transmembrane BMP regulator 1)\; is predicted to have insulin-like growth factor binding activity and serine-type endopeptidase inhibitor activity\; is expressed in several tissues, including the alimentary system, the nervous system, and the reproductive system.
D1054.3	WBGene00008371	Development	Development: general	Development: general	D1054.3 is an ortholog of human SUGT1\; is predicted to encode a protein with the following domain: SGS domain.
K07H8.3	WBGene00000923	Development	Development: general	Development: general	daf-31 is an ortholog of human NAA10 (N(alpha)-acetyltransferase 10, NatA catalytic subunit) and NAA11 (N(alpha)-acetyltransferase 11, NatA catalytic subunit)\; is predicted to have peptide alpha-N-acetyltransferase activity\; is involved in several processes, including dauer exit, determination of adult lifespan, and multicellular organism reproduction\; is expressed in several tissues, including the alimentary system, the epithelial system, and the nervous system\; human orthologs of this gene are implicated in Ogden syndrome.
Y53H1C.2	WBGene00001215	Development	Development: general	Development: general	ego-2 is an ortholog of human PTPN23 (protein tyrosine phosphatase, non-receptor type 23)\; is involved in positive regulation of Notch signaling pathway and protein localization to basolateral plasma membrane\; localizes to the cytoplasm and nucleus\; is expressed widely.
Y105E8A.17	WBGene00013676	Development	Development: general	Development: general	ekl-4 is an ortholog of human DMAP1 (DNA methyltransferase 1 associated protein 1)\; is involved in negative regulation of cell fate specification.
Y39G10AR.7	WBGene00021465	Development	Development: general	Development: general	ekl-7 is enriched in the germ line and the intestine based on tiling array, RNA-seq, and microarray studies\; is affected by several genes including glp-1, dpy-10, and elt-2 based on RNA-seq and microarray studies\; is affected by nine chemicals including methylmercuric chloride, Alovudine, and Zidovudine based on microarray and RNA-seq studies.
T04C10.2	WBGene00001329	Development	Development: general	Development: general	epn-1 is an ortholog of human EPN1, EPN2, and EPN3\; localizes to the early phagosome, phagocytic cup, and pseudopodium\; is expressed in several tissues, including the alimentary system, the coelomocyte, the epithelial system, the nervous system, and the reproductive system.
H38K22.1	WBGene00001352	Development	Development: general	Development: general	evl-14 is an ortholog of human PDS5A (PDS5 cohesin associated factor A) and PDS5B (PDS5 cohesin associated factor B)\; is involved in meiotic sister chromatid cohesion and mitotic sister chromatid cohesion.
F10D11.6	WBGene00008652	Development	Development: general	Development: general	F10D11.6 is an ortholog of human PLTP (phospholipid transfer protein), BPI (bactericidal permeability increasing protein), and LBP (lipopolysaccharide binding protein)\; is predicted to have lipid binding activity.
F10D7.5	WBGene00017342	Development	Development: general	Development: general	F10D7.5 is an ortholog of human NEURL1 (neuralized E3 ubiquitin protein ligase 1) and NEURL1B (neuralized E3 ubiquitin protein ligase 1B)\; is predicted to encode a protein with the following domains: Neuralized homology repeat (NHR) domain and Neuralized.
F10E9.7	WBGene00017358	Development	Development: general	Development: general	F10E9.7 is predicted to have catalytic activity.
F13C5.2	WBGene00017423	Development	Development: general	Development: general	F13C5.2 is an ortholog of human BRD3 (bromodomain containing 3), BRD4 (bromodomain containing 4), and BRDT (bromodomain testis associated)\; is expressed widely\; human BRD4 exhibits several functions, including RNA polymerase II complex binding activity, chromatin binding activity, and lysine-acetylated histone binding activity.
F16B4.5	WBGene00017507	Development	Development: general	Development: general	F16B4.5 is affected by several genes including clk-1, sir-2.1, and pgl-1 based on microarray and RNA-seq studies\; is affected by ten chemicals including Rotenone, multi-walled carbon nanotube, and resveratrol based on RNA-seq and microarray studies.
F23B12.7	WBGene00009084	Development	Development: general	Development: general	F23B12.7 is an ortholog of human CEBPZ (CCAAT enhancer binding protein zeta)\; human CEBPZ exhibits RNA polymerase II proximal promoter sequence-specific DNA binding activity and transcriptional activator activity, RNA polymerase II proximal promoter sequence-specific DNA binding activity.
F26E4.7	WBGene00009162	Development	Development: general	Development: general	F26E4.7 is an ortholog of human POSTN (periostin) and TGFBI\; human POSTN exhibits metal ion binding activity.
F42A8.1	WBGene00009626	Development	Development: general	Development: general	F42A8.1 is expressed in the head, the intestine, and the vulva.
F54D1.6	WBGene00010047	Development	Development: general	Development: general	F54D1.6 is an ortholog of human KATNAL2 (katanin catalytic subunit A1 like 2)\; is predicted to encode a protein with the following domains: NIDO domain and AMOP domain.
F55F10.1	WBGene00018898	Development	Development: general	Development: general	F55F10.1 is an ortholog of human MDN1 (midasin AAA ATPase 1)\; is predicted to have ATP binding activity and ATPase activity.
F57F4.4	WBGene00019017	Development	Development: general	Development: general	F57F4.4 localizes to the membrane raft.
C45G3.5	WBGene00044008	Development	Development: general	Development: general	gip-2 is enriched in the germ line based on RNA-seq studies\; is affected by several genes including pgl-1, fbf-1, and sma-2 based on RNA-seq and microarray studies\; is affected by Rotenone and Zidovudine based on RNA-seq studies.
T16H12.11	WBGene00011819	Development	Development: general	Development: general	hal-2 localizes to the nucleoplasm\; is expressed in germ cells.
E04A4.4	WBGene00001983	Development	Development: general	Development: general	hoe-1 is an ortholog of human ELAC2\; is predicted to have endonuclease activity and metal ion binding activity\; is involved in several processes, including germ cell development, meiotic cell cycle, and nematode larval development\; is expressed in the germ line\; is used to study prostate cancer\; human orthologs of this gene are implicated in combined oxidative phosphorylation deficiency.
C01F6.8	WBGene00002046	Development	Development: general	Development: general	icln-1 is an ortholog of human CLNS1A\; is predicted to encode a protein with the following domains: ICln and PH-like domain superfamily.
JC8.2	WBGene00010435	Development	Development: general	Development: general	JC8.2 is an ortholog of human PWP1 (PWP1 homolog, endonuclein)\; is predicted to encode a protein with the following domains: WD40 repeat, WD40\/YVTN repeat-like-containing domain superfamily, and WD40-repeat-containing domain superfamily.
K01G5.10	WBGene00010481	Development	Development: general	Development: general	K01G5.10 is an ortholog of human HDHD3 (haloacid dehalogenase like hydrolase domain containing 3)\; is predicted to have hydrolase activity.
ZC328.2	WBGene00022592	Development	Development: general	Development: general	klu-2 is predicted to have nucleic acid binding activity.
F36H1.4	WBGene00002992	Development	Development: general	Development: general	lin-3 is predicted to have epidermal growth factor receptor binding activity\; is involved in several processes, including animal organ development, epidermal growth factor receptor signaling pathway, and inductive cell-cell signaling\; localizes to the plasma membrane\; is expressed in several tissues, including the alimentary system, the epithelial system, and the reproductive system.
M04B2.4	WBGene00010847	Development	Development: general	Development: general	M04B2.4 is an ortholog of human FOXRED1 (FAD dependent oxidoreductase domain containing 1)\; is predicted to have oxidoreductase activity\; human orthologs of this gene are implicated in Leigh disease and mitochondrial complex I deficiency.
Y48C3A.7	WBGene00003119	Development	Development: general	Development: general	mac-1 is an ortholog of human NVL (nuclear VCP-like)\; is predicted to have ATP binding activity\; is involved in lipid storage, negative regulation of apoptotic process, and positive regulation of nematode larval development\; is expressed in the intestine.
R09B3.5	WBGene00003123	Development	Development: general	Development: general	mag-1 is an ortholog of human MAGOH (mago homolog, exon junction complex subunit) and MAGOHB (mago homolog B, exon junction complex subunit)\; is expressed in the head, the pharynx, and the tail\; human MAGOHB exhibits RNA binding activity.
C38D4.3	WBGene00003210	Development	Development: general	Development: general	mel-28 is an ortholog of human AHCTF1 (AT-hook containing transcription factor 1)\; exhibits protein-containing complex scaffold activity\; is involved in mitotic sister chromatid segregation and nuclear pore complex assembly\; localizes to the condensed chromosome kinetochore, nuclear pore, and nucleoplasm\; is expressed in several tissues, including the Eala, the Ealp, the Eara, the Earp, and the Epla.
C18E9.11	WBGene00003870	Development	Development: general	Development: general	ooc-5 is an ortholog of human TOR1B and TOR2A\; is predicted to have ATP binding activity\; is involved in cellular response to misfolded protein\; localizes to the cytoplasmic part, intracellular organelle, and plasma membrane\; is expressed in several tissues, including the ABa, the CAN, the alimentary system, the germline blastomere, and the somatic blastomere\; human orthologs of this gene are implicated in torsion dystonia 1.
C52B9.7	WBGene00003907	Development	Development: general	Development: general	paf-2 is an ortholog of human PAFAH2 and PLA2G7 (phospholipase A2 group VII)\; exhibits 1-alkyl-2-acetylglycerophosphocholine esterase activity\; is involved in lipid catabolic process and morphogenesis of embryonic epithelium\; is expressed in the hypodermis and the intestine.
T28D6.9	WBGene00003975	Development	Development: general	Development: general	pen-2 is an ortholog of human PSENEN\; is involved in several processes, including Notch signaling pathway, cell fate commitment, and embryo development\; localizes to the membrane\; is expressed in the intestine, the muscle cell, the nervous system, and the vulva\; human orthologs of this gene are implicated in hidradenitis suppurativa.
C44B12.5	WBGene00016638	Development	Development: general	Development: general	perm-4 is enriched in the body wall muscle cell, the cephalic sheath cell, the germ line, and the pharyngeal muscle cell based on tiling array, RNA-seq, and microarray studies\; is affected by several genes including daf-16, daf-2, and daf-12 based on microarray, tiling array, proteomic, and RNA-seq studies\; is affected by thirteen chemicals including Ethanol, Rotenone, and manganese chloride based on RNA-seq and microarray studies.
Y53G8AR.2	WBGene00021810	Development	Development: general	Development: general	phf-15 is an ortholog of human JADE1 (jade family PHD finger 1), JADE2 (jade family PHD finger 2), and JADE3 (jade family PHD finger 3)\; is predicted to have metal ion binding activity.
W03G1.6	WBGene00021012	Development	Development: general	Development: general	pig-1 is an ortholog of human MELK\; is predicted to have protein serine\/threonine kinase activity\; is involved in several processes, including generation of neurons, hemidesmosome assembly, and regulation of programmed cell death\; localizes to the centrosome and cytoplasm\; is expressed in several tissues, including the Q cell, the QL.a, the QL.aa, the QL.p, and the nervous system.
Y39B6A.14	WBGene00012676	Development	Development: general	Development: general	pro-3 is an ortholog of human SDAD1 (SDA1 domain containing 1)\; is predicted to encode a protein with the following domains: SDA1 domain, Uncharacterised domain NUC130\/133, N-terminal, Armadillo-type fold, and Sda1.
C11H1.4	WBGene00004191	Development	Development: general	Development: general	prx-1 is an ortholog of human PEX1 (peroxisomal biogenesis factor 1)\; is predicted to have ATP binding activity\; human orthologs of this gene are implicated in Zellweger syndrome.
R186.3	WBGene00011306	Development	Development: general	Development: general	R186.3 is an ortholog of human SRPRB\; is predicted to have GTP binding activity.
C30F12.1	WBGene00016260	Development	Development: general	Development: general	rege-1 is an ortholog of human ZC3H12A (zinc finger CCCH-type containing 12A), ZC3H12B (zinc finger CCCH-type containing 12B), and ZC3H12C (zinc finger CCCH-type containing 12C)\; is predicted to have RNA binding activity, endonuclease activity, and metal ion binding activity\; is expressed in several tissues, including the alimentary system, the nervous system, the reproductive system, and the tail.
C33F10.5	WBGene00016354	Development	Development: general	Development: general	rig-6 is involved in several processes, including embryo development, epithelial tube morphogenesis, and nervous system development\; localizes to the axon, neuronal cell body, and synapse\; is expressed in several tissues, including the alimentary system, the excretory cell, the muscular system, the nervous system, and the reproductive system.
D1014.3	WBGene00017016	Development	Development: general	Development: general	snap-1 is an ortholog of human NAPA and NAPB\; is expressed in several tissues, including the nervous system and the reproductive system\; is predicted to encode a protein with the following domains: NSF attachment protein and Tetratricopeptide-like helical domain superfamily.
F48C1.7	WBGene00004965	Development	Development: general	Development: general	spe-11 is involved in eggshell formation and prevention of polyspermy\; localizes to the nucleus.
Y50D4C.4	WBGene00005024	Development	Development: general	Development: general	sqv-6 is an ortholog of human XYLT1 (xylosyltransferase 1) and XYLT2 (xylosyltransferase 2)\; exhibits protein xylosyltransferase activity\; is involved in several processes, including UDP-D-xylose metabolic process, glycosaminoglycan biosynthetic process, and morphogenesis of an epithelium\; human orthologs of this gene are implicated in Desbuquois dysplasia and pseudoxanthoma elasticum.
R10E11.7	WBGene00011219	Development	Development: general	Development: general	srxa-10 is enriched in the nervous system and the retrovesicular ganglion based on microarray studies\; is affected by several genes including sir-2.1, pgl-1, and glh-1 based on tiling array, RNA-seq, and microarray studies\; is affected by multi-walled carbon nanotube and adsorbable organic bromine compound based on RNA-seq and microarray studies\; is predicted to encode a protein with the following domain: 7TM GPCR, serpentine receptor class xa (Srxa).
Y111B2A.22	WBGene00007027	Development	Development: general	Development: general	ssl-1 is an ortholog of human RP11-2C24.9 and SRCAP (Snf2 related CREBBP activator protein)\; is predicted to have ATP binding activity, DNA binding activity, and helicase activity\; is involved in negative regulation of cell fate specification.
C01B7.1	WBGene00006342	Development	Development: general	Development: general	sup-37 is predicted to have nucleic acid binding activity\; is involved in embryonic digestive tract morphogenesis\; localizes to the nucleus\; is expressed in several tissues, including the ABalaaaal, the ABalaaaar, the alimentary system, the hypodermal cell, and the ventral cord blast cell.
T19D12.2	WBGene00020577	Development	Development: general	Development: general	T19D12.2 is enriched in the ASER, the OLL, the PLM, the PVD, and the intestine based on tiling array and RNA-seq studies\; is affected by several genes including daf-16, daf-2, and glp-1 based on microarray and RNA-seq studies\; is affected by nine chemicals including Rotenone, levamisole, and stavudine based on RNA-seq and microarray studies\; is predicted to encode a protein with the following domain: von Willebrand factor A-like domain superfamily.
F25H2.11	WBGene00009122	Development	Development: general	Development: general	tct-1 is an ortholog of human TPT1\; localizes to the endoplasmic reticulum.
F46F11.9	WBGene00018512	Development	Development: general	Development: general	trpp-8 is an ortholog of human TRAPPC8 (trafficking protein particle complex 8)\; is predicted to encode a protein with the following domain: TRAPP III complex, Trs85.
D2021.1	WBGene00017046	Development	Development: general	Development: general	utx-1 is an ortholog of human KDM6A (lysine demethylase 6A), KDM6B, and UTY (ubiquitously transcribed tetratricopeptide repeat containing, Y-linked)\; is involved in cell fate specification and histone H3-K27 demethylation\; localizes to the MLL3\/4 complex\; is expressed in several tissues, including the alimentary system, the embryonic cell, the muscular system, the nervous system, and the reproductive system\; human orthologs of this gene are implicated in Kabuki syndrome.
M03A1.1	WBGene00006868	Development	Development: general	Development: general	vab-1 is an ortholog of human EPHA7, EPHB2, and EPHA1\; exhibits ephrin receptor activity and protein domain specific binding activity\; is involved in several processes, including embryo development, embryonic morphogenesis, and generation of neurons\; localizes to the axon and plasma membrane\; is expressed in several tissues, including the ABplapapaa, the hypodermal cell, the nervous system, the reproductive system, and the ventral cord blast cell\; human orthologs of this gene are implicated in cataract 6 multiple types.
F14F3.1	WBGene00006870	Development	Development: general	Development: general	vab-3 is an ortholog of human PAX6 (paired box 6)\; is predicted to have DNA-binding activity transcription factor activity\; is involved in several processes, including anterior\/posterior pattern specification, cell fate commitment, and nematode male tail tip morphogenesis\; localizes to the cytoplasm and nucleus\; is expressed in several tissues, including anterior hypodermis, the alimentary system, the gonad, the muscular system, and the nervous system.
F33D11.11	WBGene00018008	Development	Development: general	Development: general	vpr-1 is an ortholog of human VAPA and VAPB\; exhibits ephrin receptor binding activity and protein domain specific binding activity\; is expressed in several tissues, including the hypodermis, the intestine, the muscular system, the nervous system, and the reproductive system\; is used to study amyotrophic lateral sclerosis\; human orthologs of this gene are implicated in amyotrophic lateral sclerosis type 8.
W02D9.2	WBGene00012208	Development	Development: general	Development: general	W02D9.2 is an ortholog of human YIPF6 (Yip1 domain 6)\; is predicted to encode a protein with the following domain: Yip1 domain.
W04D2.4	WBGene00012243	Development	Development: general	Development: general	W04D2.4 is enriched in the germ line, the intestine, and the nervous system based on tiling array and RNA-seq studies\; is affected by several genes including glp-1, gld-1, and sir-2.1 based on RNA-seq and microarray studies\; is affected by seven chemicals including Linolenic Acids, stavudine, and Zidovudine based on RNA-seq and microarray studies.
R08C7.10	WBGene00019953	Development	Development: general	Development: general	wapl-1 is an ortholog of human WAPL (WAPL cohesin release factor)\; is involved in negative regulation of cohesin loading and positive regulation of double-strand break repair via homologous recombination\; localizes to the germ cell nucleus.
C05D2.5	WBGene00001514	Development	Development: general	Development: general	xnd-1 is expressed in the P4, the germ line, the nervous system, and the pharynx.
Y111B2A.12	WBGene00013735	Development	Development: general	Development: general	Y111B2A.12 is an ortholog of human AAMP (angio associated migratory cell protein)\; human AAMP exhibits heparin binding activity.
Y37H9A.1	WBGene00012576	Development	Development: general	Development: general	Y37H9A.1 is enriched in the germ line and the intestine based on RNA-seq studies\; is affected by several genes including daf-16, let-60, and hsf-1 based on RNA-seq and microarray studies\; is affected by Humic Substances and Sirolimus based on microarray studies\; is predicted to encode a protein with the following domain: Ataxin-10 domain.
Y43E12A.3	WBGene00012795	Development	Development: general	Development: general	Y43E12A.3 is enriched in the germ line and the hypodermis based on tiling array and RNA-seq studies\; is affected by several genes including lin-4, lin-14, and dpy-10 based on microarray and RNA-seq studies\; is affected by nine chemicals including bisphenol S, stavudine, and Zidovudine based on RNA-seq and microarray studies\; is predicted to encode a protein with the following domains: BTB\/POZ domain and SKP1\/BTB\/POZ domain superfamily.
Y49F6B.2	WBGene00021715	Development	Development: general	Development: general	Y49F6B.2 is an ortholog of human DNTTIP2\; human DNTTIP2 exhibits RNA binding activity.
Y53C12B.1	WBGene00013143	Development	Development: general	Development: general	Y53C12B.1 is an ortholog of human TBL3 (transducin beta like 3)\; is expressed in several tissues, including the alimentary system, the epithelial system, the muscular system, the nervous system, and the reproductive system\; human TBL3 exhibits RNA binding activity.
Y54E10BL.1	WBGene00021837	Development	Development: general	Development: general	Y54E10BL.1 is affected by several genes including age-1, mir-34, and tdp-1 based on microarray, RNA-seq, and tiling array studies\; is affected by methylmercuric chloride based on microarray studies.
Y57G7A.5	WBGene00021968	Development	Development: general	Development: general	Y57G7A.5 is enriched in the germ line, the male, and the nervous system based on proteomic, RNA-seq, and microarray studies\; is affected by several genes including dpy-10, hsf-1, and eat-2 based on microarray and RNA-seq studies\; is affected by sixteen chemicals including methylmercuric chloride, Rotenone, and Tunicamycin based on microarray and RNA-seq studies.
Y71F9B.6	WBGene00022128	Development	Development: general	Development: general	Y71F9B.6 is an ortholog of human CABLES1 and CABLES2\; is predicted to encode a protein with the following domain: CDK5 and ABL1 enzyme substrate 1\/2.
Y73F8A.27	WBGene00013532	Development	Development: general	Development: general	Y73F8A.27 is an ortholog of human FDX1L\; is predicted to have 2 iron, 2 sulfur cluster binding activity and electron transfer activity\; is expressed in several tissues, including the alimentary system, the muscular system, the nervous system, and the seam cell.
Y79H2A.3	WBGene00013580	Development	Development: general	Development: general	Y79H2A.3 is enriched in the NSM, the OLL, the PVD, the germ line, and the intestine based on microarray and RNA-seq studies\; is affected by several genes including dpy-10, hsf-1, and clk-1 based on microarray and RNA-seq studies\; is affected by Rotenone, Humic Substances, and paraquat based on RNA-seq and microarray studies.
ZC116.3	WBGene00013855	Development	Development: general	Development: general	ZC116.3 is an ortholog of human Cubn\; is predicted to have calcium ion binding activity\; is expressed in several tissues, including the alimentary system, the hypodermis, the reproductive system, and the tail.
F52E4.8	WBGene00018704	Development	Development: general	Development: general	ztf-13 is predicted to have nucleic acid binding activity.
C08B11.1	WBGene00006996	Development	Development: general	Development: general	zyg-11 is an ortholog of human ZYG11A (zyg-11 A, cell cycle regulator) and ZYG11B (zyg-11 B, cell cycle regulator)\; exhibits cyclin binding activity\; is involved in several processes, including anaphase-promoting complex-dependent catabolic process, anterior\/posterior axis specification, embryo, and embryo development\; localizes to the Cul2-RING ubiquitin ligase complex.
F08G5.1	WBGene00008580	Development	Development: germline	Development: germline	dsb-1 localizes to the condensed chromosome\; is expressed in the gonad.
C01F6.4	WBGene00001413	Development	Development: germline	Development: germline	fem-3 exhibits protein phosphatase binding activity\; is involved in several processes, including male somatic sex determination, masculinization of hermaphroditic germ-line, and positive regulation of macromolecule metabolic process\; localizes to the cytoplasm and protein-containing complex\; is expressed in the germ line and the male.
Y62E10A.16	WBGene00013382	Development	Development: germline	Development: germline	gcl-1 is an ortholog of human GMCL1 (germ cell-less, spermatogenesis associated 1)\; exhibits identical protein binding activity.
F41H10.10	WBGene00002032	Development	Development: germline	Development: germline	htp-1 is an ortholog of human HORMAD1 and HORMAD2\; is involved in regulation of centriole-centriole cohesion\; localizes to the lateral element.
K02B9.1	WBGene00010492	Development	Development: germline	Development: germline	meg-1 is involved in P granule disassembly and germ cell proliferation\; localizes to the P granule\; is expressed in the germline blastomere and the reproductive system.
T01G9.5	WBGene00003183	Development	Development: germline	Development: germline	mei-1 is an ortholog of human KATNA1 (katanin catalytic subunit A1) and KATNAL1 (katanin catalytic subunit A1 like 1)\; exhibits several functions, including ATP binding activity, MATH domain binding activity, and identical protein binding activity\; is involved in several processes, including embryo development, female meiotic nuclear division, and microtubule cytoskeleton organization\; localizes to the katanin complex, nucleus, and spindle pole\; colocalizes with the chromatin\; is expressed in ciliated neurons, head neurons, and the germ line.
F54F7.5	WBGene00003219	Development	Development: germline	Development: germline	mes-1 is an ortholog of human TAOK1 (TAO kinase 1), TAOK2 (TAO kinase 2), and TAOK3\; is predicted to have protein tyrosine kinase activity\; is involved in several processes, including asymmetric cell division, asymmetric protein localization involved in cell fate determination, and cell fate specification\; localizes to the plasma membrane\; is expressed in the E, the Psub2, the Psub3, and the Psub4.
F52C9.7	WBGene00003391	Development	Development: germline	Development: germline	mog-3 is an ortholog of human CWC25 (CWC25 spliceosome associated protein homolog)\; is involved in feminization of hermaphroditic germ-line and meiotic cell cycle\; localizes to the nucleus\; is expressed in the germ line.
C30G12.7	WBGene00004244	Development	Development: germline	Development: germline	puf-8 is an ortholog of human PUM1 (pumilio RNA binding 1) and PUM2 (pumilio RNA binding 2)\; exhibits mRNA 3'-UTR binding activity\; is involved in male meiotic nuclear division, negative regulation of MAPK cascade, and spermatogenesis\; localizes to the P granule and nuclear periphery\; is expressed in several tissues, including the hypodermis, the male, the pharyngeal muscle cell, the reproductive system, and the vulval precursor cell.
R09E10.6	WBGene00011176	Development	Development: germline	Development: germline	R09E10.6 is enriched in the germ line, the hypodermis, and the male based on RNA-seq studies\; is affected by several genes including daf-2, age-1, and daf-12 based on microarray and RNA-seq studies\; is affected by twenty-one chemicals including Ethanol, 1-methylnicotinamide, and nicotinic acid based on RNA-seq and microarray studies.
C25G4.6	WBGene00007733	Development	Development: germline	Development: germline	smz-1 is involved in male meiosis chromosome segregation\; localizes to the nuclear chromatin\; is expressed in the male gonad and the sperm.
T21G5.4	WBGene00020661	Development	Development: germline	Development: germline	smz-2 is involved in male meiosis chromosome segregation\; localizes to the nuclear chromatin\; is expressed in the sperm.
Y48E1B.14	WBGene00013011	Development	Development: germline	Development: germline	snx-14 is an ortholog of human SNX14 (sorting nexin 14)\; is predicted to have phosphatidylinositol binding activity\; human orthologs of this gene are implicated in autosomal recessive spinocerebellar ataxia 20.
T27A3.4	WBGene00020840	Development	Development: germline	Development: germline	spch-3 localizes to the nuclear chromatin\; is expressed in the sperm.
Y52B11A.1	WBGene00013121	Development	Development: germline	Development: germline	spe-38 is involved in sperm entry\; localizes to the cell cortex\; is expressed in the spermatid.
B0240.2	WBGene00007117	Development	Development: germline	Development: germline	spe-42 is an ortholog of human DCST2\; is involved in single fertilization\; is expressed in the sperm.
C17D12.6	WBGene00004963	Development	Development: germline	Development: germline	spe-9 is an ortholog of human DLL1, DLL3, and DLL4\; is predicted to have signaling receptor binding activity\; is involved in single fertilization\; localizes to several cellular components, including the cell surface, cytoplasm, and membrane-bounded organelle\; is expressed in the spermatid.
T27F6.4	WBGene00012104	Development	Development: germline	Development: germline	sygl-1 is expressed in the reproductive system and the reproductive tract.
F59B2.6	WBGene00006977	Development	Development: germline	Development: germline	zif-1 is involved in embryo development and ubiquitin-dependent protein catabolic process.
T07G12.6	WBGene00011597	Development	Development: germline	Development: germline	zim-1 localizes to the condensed nuclear chromosome.
F35D6.1	WBGene00001411	Development	Development: sex determination	Development: sex determination	fem-1 is an ortholog of human FEM1A (fem-1 homolog A) and FEM1C (fem-1 homolog C)\; exhibits protein phosphatase binding activity\; is involved in several processes, including germ-line sex determination, male sex determination, and regulation of gene expression\; localizes to the Cul2-RING ubiquitin ligase complex\; is expressed in several tissues including the male.
ZK287.8	WBGene00001842	Development	Development: sex determination	Development: sex determination	her-1 exhibits signaling receptor binding activity\; is involved in male sex determination\; localizes to the extracellular region.
R10E4.2	WBGene00006331	Development	Development: sex determination	Development: sex determination	sup-26 is an ortholog of human RBMS1 (RNA binding motif single stranded interacting protein 1), RBMS2 (RNA binding motif single stranded interacting protein 2), and RBMS3 (RNA binding motif single stranded interacting protein 3)\; exhibits mRNA 3'-UTR binding activity\; is involved in negative regulation of translation\; localizes to the cytoplasm\; is expressed in several tissues including the gonad and the nervous system.
Y47D3A.6	WBGene00006604	Development	Development: sex determination	Development: sex determination	tra-1 is an ortholog of human GLIS2 (GLIS family zinc finger 2)\; exhibits RNA polymerase II distal enhancer sequence-specific DNA binding activity, RNA polymerase II intronic transcription regulatory region sequence-specific DNA binding activity, and protein C-terminus binding activity\; is involved in several processes, including female somatic sex determination, gonad development, and negative regulation of transcription by RNA polymerase II\; localizes to the cytoplasm and nucleus\; is expressed in several tissues, including the alimentary system, the nervous system, the reproductive system, and the somatic gonad precursor\; human orthologs of this gene are implicated in several diseases, including Greig cephalopolysyndactyly syndrome, Pallister-Hall syndrome, and esophageal atresia\/tracheoesophageal fistula.
C15F1.3	WBGene00006605	Development	Development: sex determination	Development: sex determination	tra-2 exhibits transmembrane signaling receptor activity\; is involved in several processes, including female gonad development, hermaphrodite germ-line sex determination, and hermaphrodite somatic sex determination\; localizes to the nucleus, perinuclear region of cytoplasm, and spanning component of plasma membrane\; is expressed in the germ line.
B0336.6	WBGene00015146	Development	Development: somatic	Development: somatic	abi-1 is an ortholog of human ABI1 and ABI2\; exhibits SH3 domain binding activity, protein N-terminus binding activity, and protein kinase binding activity\; is involved in several processes, including cell projection morphogenesis, neuron migration, and positive regulation of cellular component organization\; localizes to several cellular components, including the cytoplasm, neuron projection, and neuronal cell body\; is expressed in the coelomocyte, the head, and the nervous system.
C42D8.5	WBGene00000039	Development	Development: somatic	Development: somatic	acn-1 is an ortholog of human ACE2\; is predicted to have metallopeptidase activity and peptidyl-dipeptidase activity\; is involved in ecdysis, collagen and cuticulin-based cuticle, nematode male tail tip morphogenesis, and plasma membrane fusion\; is expressed in the epithelial system, the excretory gland cell, the male, and the vulva\; human orthologs of this gene are implicated in Alzheimer's disease.
C44B7.3	WBGene00016625	Development	Development: somatic	Development: somatic	aff-1 is involved in multicellular organism development, regulation of oviposition, and syncytium formation by plasma membrane fusion\; localizes to the intracellular organelle and plasma membrane\; is expressed in several tissues, including the hypodermis, the nervous system, the pharyngeal muscle cell, and the reproductive system.
C06G1.4	WBGene00015547	Development	Development: somatic	Development: somatic	ain-1 is involved in several processes, including embryo development, negative regulation of macromolecule metabolic process, and regulation of cell fate specification\; localizes to the P-body\; is expressed widely.
ZK973.6	WBGene00000140	Development	Development: somatic	Development: somatic	anc-1 is an ortholog of human SYNE1 (spectrin repeat containing nuclear envelope protein 1) and SYNE2 (spectrin repeat containing nuclear envelope protein 2)\; is predicted to have actin binding activity\; is involved in cytoskeleton organization, nucleus organization, and pronuclear migration\; localizes to the nuclear envelope and perinuclear region of cytoplasm\; is expressed in several tissues including the body wall musculature\; is used to study Emery-Dreifuss muscular dystrophy.
Y49E10.19	WBGene00013038	Development	Development: somatic	Development: somatic	ani-1 is an ortholog of human ANLN (anillin actin binding protein)\; exhibits GTP-Rho binding activity and microtubule binding activity\; is involved in several processes, including actin filament bundle assembly, collagen and cuticulin-based cuticle development, and cortical cytoskeleton organization\; localizes to several cellular components, including the cell cortex, cell leading edge, and cleavage furrow\; colocalizes with the microtubule\; is expressed in several tissues, including the Q cell, the QL.a, the QL.p, the QL.pa, and the nervous system\; human orthologs of this gene are implicated in focal segmental glomerulosclerosis 8.
Y105E8A.9	WBGene00000158	Development	Development: somatic	Development: somatic	apg-1 is an ortholog of human AP1G1 (adaptor related protein complex 1 subunit gamma 1) and AP1G2 (adaptor related protein complex 1 subunit gamma 2)\; is predicted to have clathrin binding activity\; is involved in apical protein localization and protein secretion.
ZC434.6	WBGene00000148	Development	Development: somatic	Development: somatic	aph-2 is an ortholog of human NCSTN\; is involved in several processes, including Notch signaling pathway, cell fate commitment involved in pattern specification, and embryonic morphogenesis\; localizes to the plasma membrane\; is expressed in the oocyte\; human orthologs of this gene are implicated in hidradenitis suppurativa.
C42D8.8	WBGene00000149	Development	Development: somatic	Development: somatic	apl-1 is an ortholog of human APLP1 and APLP2\; is predicted to have heparin binding activity and transition metal ion binding activity\; is involved in body morphogenesis, ecdysis, collagen and cuticulin-based cuticle, and nematode larval development\; localizes to the cytoplasmic vesicle, neuron projection, and neuronal cell body\; is expressed in several tissues, including the alimentary system, the epithelial system, the excretory cell, the nervous system, and the reproductive system\; is used to study Alzheimer's disease\; human orthologs of this gene are implicated in APP-related cerebral amyloid angiopathy and Alzheimer's disease.
D2045.1	WBGene00000231	Development	Development: somatic	Development: somatic	atx-2 is an ortholog of human ATXN2 (ataxin 2) and ATXN2L\; exhibits protein C-terminus binding activity\; is involved in several processes, including gamete generation, microtubule cytoskeleton organization, and regulation of cell cycle process\; localizes to the cytoplasm\; is expressed in the body wall musculature, the dorsal nerve cord, the germ line, the gonad, and the ventral nerve cord\; is used to study autosomal dominant cerebellar ataxia\; human orthologs of this gene are implicated in Parkinson's disease and spinocerebellar ataxia type 2.
F13H6.1	WBGene00017430	Development	Development: somatic	Development: somatic	bcl-11 is an ortholog of human BCL11A (BCL11A, BAF complex component) and BCL11B (BCL11B, BAF complex component)\; is predicted to have nucleic acid binding activity\; is expressed in several tissues, including the head, the hypodermis, the muscle cell, the nervous system, and the pharynx.
C28H8.1	WBGene00016192	Development	Development: somatic	Development: somatic	bcl-7 is an ortholog of human BCL7B (BCL7B, BAF complex component) and BCL7C (BCL7C, BAF complex component)\; is expressed in germ cells, the DTC, and the gonadal sheath cell\; is predicted to encode a protein with the following domain: BCL7.
C02B10.5	WBGene00015330	Development	Development: somatic	Development: somatic	C02B10.5 is an ortholog of human PYGO1 (pygopus family PHD finger 1) and PYGO2 (pygopus family PHD finger 2)\; human PYGO1 exhibits methylated histone binding activity.
C05G5.7	WBGene00050939	Development	Development: somatic	Development: somatic	C05G5.7 is enriched in the body wall muscle cell, the hypodermis, and the pharyngeal muscle cell based on tiling array studies\; is affected by several genes including prg-1, alg-2, and lem-2 based on RNA-seq and microarray studies\; is affected by four chemicals including 1-methylnicotinamide, nicotinic acid, and Tunicamycin based on RNA-seq and microarray studies.
C32E12.4	WBGene00016330	Development	Development: somatic	Development: somatic	C32E12.4 is enriched in the AFD, the OLL, the PVD, and the muscle cell based on microarray, tiling array, RNA-seq, and proteomic studies\; is affected by several genes including daf-16, daf-2, and glp-1 based on tiling array, microarray, and RNA-seq studies\; is affected by six chemicals including Rotenone, stavudine, and resveratrol based on RNA-seq and microarray studies.
C35D10.13	WBGene00016449	Development	Development: somatic	Development: somatic	C35D10.13 is enriched in the germ line and the intestine based on RNA-seq and microarray studies\; is affected by several genes including daf-16, daf-2, and glp-1 based on microarray, proteomic, and RNA-seq studies\; is affected by eight chemicals including Rotenone, manganese chloride, and Chlorpyrifos based on RNA-seq and microarray studies.
C47E8.4	WBGene00008143	Development	Development: somatic	Development: somatic	C47E8.4 is an ortholog of human FAM50A (family with sequence similarity 50 member A) and FAM50B\; human FAM50A exhibits RNA binding activity.
C54G4.9	WBGene00008318	Development	Development: somatic	Development: somatic	C54G4.9 is enriched in the body wall muscle cell, the germ line, the intestine, and the nervous system based on tiling array, RNA-seq, and microarray studies\; is affected by several genes including daf-2, gld-1, and hsf-1 based on RNA-seq and microarray studies\; is affected by four chemicals including manganese chloride, resveratrol, and Humic Substances based on RNA-seq and microarray studies.
W03H9.4	WBGene00012230	Development	Development: somatic	Development: somatic	cacn-1 is an ortholog of human CACTIN (cactin, spliceosome C complex subunit)\; is predicted to have RNA binding activity\; is involved in several processes, including gonad development, positive regulation of cell migration, and regulation of Wnt signaling pathway\; localizes to the cytoplasm and spliceosomal complex\; is expressed in several tissues, including the alimentary system, the hypodermal cell, and the reproductive system.
W05E10.3	WBGene00000453	Development	Development: somatic	Development: somatic	ceh-32 is an ortholog of human SIX3 (SIX homeobox 3) and SIX6 (SIX homeobox 6)\; is predicted to have DNA-binding activity transcription factor activity\; is involved in post-embryonic animal morphogenesis\; localizes to the nucleus\; is expressed in several tissues, including the ABalaaaa, the ABalaaap, the ABalaapa, the head, and the hypodermis\; human orthologs of this gene are implicated in holoprosencephaly 2 and microphthalmia.
F11H8.4	WBGene00000872	Development	Development: somatic	Development: somatic	cyk-1 is an ortholog of human DIAPH1 (diaphanous related formin 1), DIAPH2 (diaphanous related formin 2), and DIAPH3 (diaphanous related formin 3)\; is predicted to have Rho GTPase binding activity and actin binding activity\; is involved in pronuclear migration\; localizes to the cleavage furrow and cytoplasmic side of plasma membrane\; colocalizes with the actomyosin contractile ring\; is expressed in the body wall musculature\; human orthologs of this gene are implicated in autosomal dominant nonsyndromic deafness 1 and premature ovarian failure.
D2030.3	WBGene00008413	Development	Development: somatic	Development: somatic	D2030.3 localizes to the nucleus.
C18D1.1	WBGene00000995	Development	Development: somatic	Development: somatic	die-1 is predicted to have nucleic acid binding activity\; is involved in neuron development involved in amphid sensory organ development and positive regulation of gene expression\; is expressed in several tissues, including the ABalaaaa, the ABalaaap, the alimentary system, the epithelial system, and the nervous system.
K07E12.1	WBGene00000998	Development	Development: somatic	Development: somatic	dig-1 is an ortholog of human ISLR (immunoglobulin superfamily containing leucine rich repeat), ISLR2 (immunoglobulin superfamily containing leucine rich repeat 2), and LRRN3 (leucine rich repeat neuronal 3)\; is predicted to have calcium ion binding activity and catalytic activity\; is involved in gonad development and nervous system development\; is expressed in several tissues, including the SM1L.a, the SM1L.aa, the SM1L.aaa, the male, and the muscular system.
EEED8.3	WBGene00017134	Development	Development: somatic	Development: somatic	EEED8.3 is enriched in the germ line and the pharyngeal muscle cell based on tiling array and RNA-seq studies\; is affected by several genes including daf-16, daf-2, and daf-12 based on microarray, RNA-seq, and tiling array studies\; is affected by ten chemicals including Heme, methylmercury hydroxide, and Rotenone based on microarray and RNA-seq studies\; is predicted to encode a protein with the following domain: Calycin.
F56A11.3	WBGene00001165	Development	Development: somatic	Development: somatic	efn-4 is an ortholog of human EFNB1 (ephrin B1), EFNB2 (ephrin B2), and EFNB3 (ephrin B3)\; is involved in several processes, including embryo development, embryonic morphogenesis, and nematode male tail tip morphogenesis\; localizes to the axon and neuronal cell body\; is expressed in several tissues, including the alimentary system, the hypodermal cell, the nervous system, and the vulval cell\; human orthologs of this gene are implicated in craniofrontonasal syndrome.
T22B7.1	WBGene00001182	Development	Development: somatic	Development: somatic	egl-13 is an ortholog of human SOX13 (SRY-box 13), SOX5 (SRY-box 5), and SOX6\; is predicted to have DNA-binding activity transcription factor activity, RNA polymerase II-specific\; is involved in several processes, including anatomical structure morphogenesis, cell fate specification, and generation of neurons\; localizes to the nucleus\; is expressed in several tissues, including the head, the intestinal cell, the muscular system, the nervous system, and the reproductive system.
C23H3.1	WBGene00001193	Development	Development: somatic	Development: somatic	egl-26 is involved in several processes, including cell morphogenesis, embryo development, and oviposition\; localizes to the apical plasma membrane\; is expressed in several tissues, including the alimentary system, the epithelial system, the excretory canal, and the reproductive system.
F27C1.6	WBGene00017855	Development	Development: somatic	Development: somatic	F27C1.6 is an ortholog of human UTP14A and UTP14C\; human UTP14A exhibits RNA binding activity.
F29B9.5	WBGene00017921	Development	Development: somatic	Development: somatic	F29B9.5 is enriched in the alimentary system, the digestive tract, the germ line, and the nervous system based on microarray and RNA-seq studies\; is affected by several genes including daf-12, sir-2.1, and alg-1 based on tiling array, RNA-seq, and microarray studies\; is affected by Rotenone, tetrabromobisphenol A, and Sirolimus based on RNA-seq and microarray studies\; is predicted to encode a protein with the following domains: Thioredoxin-like fold and Thioredoxin-like superfamily.
F31C3.6	WBGene00009288	Development	Development: somatic	Development: somatic	F31C3.6 is enriched in the AFD, the hypodermis, and the intestine based on tiling array, RNA-seq, and microarray studies\; is affected by several genes including daf-2, clk-1, and sir-2.1 based on microarray and RNA-seq studies\; is affected by four chemicals including stavudine, Zidovudine, and Chlorpyrifos based on RNA-seq and microarray studies.
F56H11.1	WBGene00001403	Development	Development: somatic	Development: somatic	fbl-1 is an ortholog of human FBLN1 (fibulin 1), FBLN2 (fibulin 2), and LTBP4\; exhibits extracellular matrix structural constituent\; is involved in extracellular matrix organization, positive regulation of locomotion, and protein localization\; is expressed in several tissues, including the epithelial system, the intestine, the muscular system, the nervous system, and the reproductive system\; human orthologs of this gene are implicated in autosomal recessive cutis laxa type IC.
F32D1.1	WBGene00017981	Development	Development: somatic	Development: somatic	figl-1 is an ortholog of human FIGN (fidgetin, microtubule severing factor)\; exhibits ATPase activity, magnesium ion binding activity, and microtubule binding activity\; is involved in ATP metabolic process and positive regulation of mitotic cell cycle\; localizes to the nucleus\; is expressed in the germ line.
T05H4.14	WBGene00001513	Development	Development: somatic	Development: somatic	gad-1 is an ortholog of human WDR70 (WD repeat domain 70)\; is involved in cell migration involved in gastrulation, establishment of mitotic spindle orientation, and regulation of mitotic cell cycle\; is expressed in the germ line.
F59F5.2	WBGene00010341	Development	Development: somatic	Development: somatic	glo-3 is involved in gastrulation\; localizes to the gut granule membrane\; is expressed in the intestine.
F44C4.4	WBGene00002148	Development	Development: somatic	Development: somatic	gon-14 exhibits signaling receptor binding activity\; is involved in several processes, including defecation, gonad morphogenesis, and growth\; localizes to the nucleus\; is expressed in several tissues, including the alimentary system, the amphid sensillum, the reproductive system, the somatic gonad precursor, and the vulval precursor cell.
K04D7.5	WBGene00001653	Development	Development: somatic	Development: somatic	gon-4 is an ortholog of human GON4L (gon-4 like) and YY1AP1\; is involved in gonad development and positive regulation of cell division\; localizes to the germ cell nucleus\; is expressed in the germ line and the gonad.
C34E10.2	WBGene00001661	Development	Development: somatic	Development: somatic	gop-2 is an ortholog of human GPN1 (GPN-loop GTPase 1)\; is predicted to have GTP binding activity and GTPase activity.
C34E10.1	WBGene00001662	Development	Development: somatic	Development: somatic	gop-3 is an ortholog of human SAMM50\; is predicted to encode a protein with the following domain: Bacterial surface antigen (D15).
Y18H1A.10	WBGene00021214	Development	Development: somatic	Development: somatic	hasp-2 is an ortholog of human GSG2\; is predicted to have kinase activity.
C56C10.8	WBGene00002045	Development	Development: somatic	Development: somatic	icd-1 is an ortholog of human BTF3 and BTF3L4\; is involved in embryo development and negative regulation of apoptotic process\; localizes to the mitochondrion\; is expressed in several tissues, including the alimentary system, the germ line, the hypodermis, the muscle cell, and the nervous system.
Y65B4BR.5	WBGene00022042	Development	Development: somatic	Development: somatic	icd-2 is an ortholog of human NACA and NACA2\; is expressed in the intestinal cell\; is predicted to encode a protein with the following domains: Nascent polypeptide-associated complex NAC domain, Nascent polypeptide-associated complex subunit alpha, and NAC A\/B domain superfamily.
K03H1.11	WBGene00010546	Development	Development: somatic	Development: somatic	K03H1.11 is enriched in the NSM and the germ line based on RNA-seq studies\; is affected by several genes including daf-2, daf-12, and sir-2.1 based on microarray, tiling array, and RNA-seq studies\; is affected by four chemicals including Rotenone, Zidovudine, and Sirolimus based on RNA-seq and microarray studies\; is predicted to encode a protein with the following domain: Leucine-rich repeat domain superfamily.
K04G7.1	WBGene00019400	Development	Development: somatic	Development: somatic	K04G7.1 is expressed in head neurons and the body wall musculature.
Y67H2A.5	WBGene00013463	Development	Development: somatic	Development: somatic	kdp-1 localizes to the cytoplasm and nuclear envelope.
C54D1.5	WBGene00016913	Development	Development: somatic	Development: somatic	lam-2 is an ortholog of human LAMC1 (laminin subunit gamma 1) and LAMC3 (laminin subunit gamma 3)\; is involved in positive regulation of locomotion.
T21G5.6	WBGene00044898	Development	Development: somatic	Development: somatic	let-383 is enriched in the Z1, the Z4, the germline precursor cell, the hypodermis, and the intestine based on tiling array and RNA-seq studies\; is affected by several genes including daf-16, daf-12, and pgl-1 based on RNA-seq and microarray studies\; is affected by Rotenone, Zidovudine, and Colistin based on RNA-seq and microarray studies.
C44H4.2	WBGene00002282	Development	Development: somatic	Development: somatic	let-4 is an ortholog of human LRG1\; is involved in several processes, including embryo development, epithelial cell development, and nematode larval development\; localizes to the apical part of cell\; is expressed in the epithelial system, the excretory system, and the vulva.
M05B5.2	WBGene00010870	Development	Development: somatic	Development: somatic	let-522 is expressed in the pharynx.
Y110A7A.19	WBGene00002804	Development	Development: somatic	Development: somatic	let-630 is an ortholog of human PTCD3\; is predicted to have rRNA binding activity and ribosomal small subunit binding activity.
C05D11.4	WBGene00002881	Development	Development: somatic	Development: somatic	let-756 is an ortholog of human FGF16, FGF20, and FGF9 (fibroblast growth factor 9)\; exhibits growth factor activity, protein kinase binding activity, and transcription factor binding activity\; is involved in several processes, including fibroblast growth factor receptor signaling pathway, nematode larval development, and regulation of cell projection organization\; localizes to the cytoplasm, extracellular space, and intracellular organelle\; colocalizes with the U1 snRNP\; is expressed in several tissues, including the alimentary system, the head, the muscular system, the nervous system, and the sensillum\; human orthologs of this gene are implicated in multiple synostoses syndrome.
F20H11.2	WBGene00002889	Development	Development: somatic	Development: somatic	let-765 is an ortholog of human SBNO1 and SBNO2\; is involved in several processes, including nematode male tail tip morphogenesis, positive regulation of Ras protein signal transduction, and positive regulation of cell fate specification\; localizes to the nucleus\; is expressed in several tissues, including the P5.pa, the hyp7 precursor cell, the nervous system, the vulval precursor cell, and the vulval syncytia precursor.
F11A10.1	WBGene00008682	Development	Development: somatic	Development: somatic	lex-1 is an ortholog of human ATAD2 (ATPase family, AAA domain containing 2) and ATAD2B (ATPase family, AAA domain containing 2B)\; is predicted to have ATP binding activity\; is involved in regulation of heterochromatin assembly.
T25C12.1	WBGene00003003	Development	Development: somatic	Development: somatic	lin-14 exhibits RNA polymerase II regulatory region sequence-specific DNA binding activity and single-stranded DNA binding activity\; is involved in several processes, including negative regulation of transcription by RNA polymerase II, neuron development, and regulation of cell fate specification\; localizes to the condensed nuclear chromosome\; is expressed in several tissues, including the Q cell, the hypodermal cell, the nervous system, the ventral cord blast cell, and the vulval precursor cell.
C16B8.1	WBGene00003007	Development	Development: somatic	Development: somatic	lin-18 is an ortholog of human RP11-231C18.3, KDR, and FLT4\; is predicted to have ATP binding activity and protein kinase activity\; is involved in several processes, including asymmetric protein localization involved in cell fate determination, axis specification, and generation of neurons\; localizes to the cytoplasm, nucleus, and plasma membrane\; is expressed in the body wall musculature, the nervous system, and the vulva.
B0001.1	WBGene00003010	Development	Development: somatic	Development: somatic	lin-24 is expressed in the alimentary system, the digestive tract, the head, and the nervous system\; is predicted to encode a protein with the following domain: Aerolysin-like toxin.
W03C9.4	WBGene00003015	Development	Development: somatic	Development: somatic	lin-29 is an ortholog of human MECOM, ZNF384, and ZNF362 (zinc finger protein 362)\; exhibits RNA polymerase II regulatory region sequence-specific DNA binding activity\; is involved in negative regulation of dauer larval development, regulation of development, heterochronic, and regulation of programmed cell death\; localizes to the nucleus\; is expressed in several tissues, including the epithelial system, the male, the nervous system, the reproductive system, and the set precursor.
H32C10.2	WBGene00003019	Development	Development: somatic	Development: somatic	lin-33 is enriched in several tissues, including the excretory cell, the hypodermis, and the nervous system based on microarray, tiling array, RNA-seq, and proteomic studies\; is affected by several genes including daf-2, let-7, and gld-1 based on microarray, RNA-seq, and proteomic studies\; is affected by procyanidin, fluoranthene, and Sirolimus based on microarray studies.
F44B9.6	WBGene00003021	Development	Development: somatic	Development: somatic	lin-36 is predicted to have DNA binding activity and metal ion binding activity\; is involved in embryonic digestive tract morphogenesis\; is expressed in several tissues, including the hyp7 precursor cell, the nervous system, the reproductive system, the vulval precursor cell, and the vulval syncytia precursor.
ZK418.4	WBGene00003022	Development	Development: somatic	Development: somatic	lin-37 is an ortholog of human LIN37\; is involved in embryonic digestive tract morphogenesis\; localizes to the nucleus\; is expressed widely.
T27C4.4	WBGene00003025	Development	Development: somatic	Development: somatic	lin-40 is an ortholog of human MTA1 (metastasis associated 1), MTA2 (metastasis associated 1 2), and MTA3 (metastasis associated 1 3)\; is predicted to have chromatin binding activity, sequence-specific DNA binding activity, and zinc ion binding activity\; is expressed in several tissues, including the alimentary system, the body wall musculature, the nervous system, and the somatic cell.
F47F6.1	WBGene00018572	Development	Development: somatic	Development: somatic	lin-42 is an ortholog of human PER1, PER2, and PER3\; exhibits RNA polymerase II transcription factor binding activity\; is involved in negative regulation of dauer larval development, negative regulation of pri-miRNA transcription by RNA polymerase II, and regulation of development, heterochronic\; localizes to the cytoplasm and nucleus\; is expressed in several tissues, including the H1L.app, the H1R.app, the H2L.ppp, the alimentary system, and the hypodermal cell\; human orthologs of this gene are implicated in advanced sleep phase syndrome 1.
ZK673.3	WBGene00003038	Development	Development: somatic	Development: somatic	lin-56 is involved in several processes, including positive regulation of gene expression, protein localization to nucleus, and protein stabilization\; localizes to the nucleus\; is expressed in the somatic cell.
Y71G12B.9	WBGene00022149	Development	Development: somatic	Development: somatic	lin-65 is involved in mitochondrial unfolded protein response\; localizes to the cytosol and nucleus\; is expressed in head neurons and the intestine.
B0513.1	WBGene00001562	Development	Development: somatic	Development: somatic	lin-66 is involved in negative regulation of gene expression and regulation of development, heterochronic\; localizes to the cytoplasm\; is expressed in the body wall musculature, the hypodermis, the intestine, the nervous system, and the vulval muscle.
B0454.1	WBGene00002997	Development	Development: somatic	Development: somatic	lin-8 is involved in negative regulation of vulval development\; localizes to the nucleus\; is expressed in head neurons and the germ line.
ZK637.7	WBGene00002998	Development	Development: somatic	Development: somatic	lin-9 is an ortholog of human LIN9\; is involved in several processes, including embryo development, male sex differentiation, and negative regulation of vulval development\; localizes to the DRM complex.
F35G12.6	WBGene00003112	Development	Development: somatic	Development: somatic	mab-21 is an ortholog of human MAB21L1 and MAB21L2\; is involved in cell fate commitment and embryo development\; is expressed in several tissues, including the body wall musculature, the hypodermis, the intestine, and the nervous system.
ZC13.4	WBGene00003104	Development	Development: somatic	Development: somatic	mab-7 is an ortholog of human THAP4 (THAP domain containing 4)\; is expressed in the PQR, the hypodermis, the ray, and the vulva\; human THAP4 exhibits heme binding activity and protein homodimerization activity.
F52D2.4	WBGene00001569	Development	Development: somatic	Development: somatic	meg-3 is involved in several processes, including embryo development, gamete generation, and organelle localization\; localizes to the P granule\; is expressed widely.
Y17G9B.9	WBGene00003216	Development	Development: somatic	Development: somatic	memi-1 is enriched in the AFD and the germ line based on tiling array and RNA-seq studies\; is affected by several genes including daf-2, glp-1, and skn-1 based on microarray and RNA-seq studies\; is affected by eleven chemicals including Rotenone, manganese chloride, and Alovudine based on RNA-seq and microarray studies.
Y62E10A.14	WBGene00013380	Development	Development: somatic	Development: somatic	memi-2 is enriched in the germ line based on tiling array and RNA-seq studies\; is affected by several genes including daf-2, daf-12, and dpy-10 based on microarray, tiling array, and RNA-seq studies\; is affected by eleven chemicals including Rotenone, manganese chloride, and Alovudine based on RNA-seq and microarray studies.
H02I12.5	WBGene00010353	Development	Development: somatic	Development: somatic	memi-3 is enriched in the Z1, the Z4, the germ line, and the hypodermis based on tiling array and RNA-seq studies\; is affected by several genes including daf-2, glp-1, and skn-1 based on tiling array, RNA-seq, and microarray studies\; is affected by twelve chemicals including Rotenone, manganese chloride, and bisphenol A based on RNA-seq and microarray studies.
F11A10.3	WBGene00008684	Development	Development: somatic	Development: somatic	mig-32 is an ortholog of human PCGF3 (polycomb group ring finger 3)\; is involved in several processes, including histone H2A ubiquitination, negative regulation of vulval development, and nematode male tail tip morphogenesis\; localizes to the nucleolus\; is expressed widely.
C09E8.3	WBGene00015646	Development	Development: somatic	Development: somatic	mlt-10 is involved in cuticle development involved in collagen and cuticulin-based cuticle molting cycle and epidermis development\; localizes to the extracellular space\; is expressed in the epithelial system.
W08F4.6	WBGene00021095	Development	Development: somatic	Development: somatic	mlt-8 is an ortholog of human GM2A\; is predicted to have enzyme activator activity\; is expressed in the hypodermis.
F09B12.1	WBGene00008605	Development	Development: somatic	Development: somatic	mlt-9 is expressed in the hypodermis\; is predicted to encode a protein with the following domain: Concanavalin A-like lectin\/glucanase domain superfamily.
F32D1.6	WBGene00017985	Development	Development: somatic	Development: somatic	neg-1 localizes to the nucleus\; is expressed in the AB lineage cell, the ABa, the ABp, and the Psub1.
F52B11.3	WBGene00009926	Development	Development: somatic	Development: somatic	noah-2 is involved in molting cycle.
F25B5.2	WBGene00017774	Development	Development: somatic	Development: somatic	nop-1 is involved in anterior\/posterior axis specification, embryo and mitotic cytokinesis\; localizes to the cell cortex, cleavage furrow, and nucleus\; is expressed in the embryonic cell.
F56A3.3	WBGene00003792	Development	Development: somatic	Development: somatic	npp-6 is an ortholog of human NUP160 (nucleoporin 160)\; is involved in embryo development, nucleus organization, and protein localization to organelle\; localizes to the nuclear membrane and nuclear pore.
C15H11.6	WBGene00003835	Development	Development: somatic	Development: somatic	nxf-2 is an ortholog of human NXF2B, Nxf3, and NXF5\; is predicted to have RNA binding activity.
B0284.1	WBGene00007131	Development	Development: somatic	Development: somatic	pals-26 is expressed in several tissues, including the alimentary system, the coelomocyte, the epithelial system, the nervous system, and the reproductive system\; is predicted to encode a protein with the following domain: Amyotrophic lateral sclerosis 2 chromosomal region candidate gene 12 protein.
M88.6	WBGene00003915	Development	Development: somatic	Development: somatic	pan-1 is an ortholog of human SLITRK4, SLITRK5, and LINGO1 (leucine rich repeat and Ig domain containing 1)\; exhibits DEAD\/H-box RNA helicase binding activity\; is involved in germ cell development and molting cycle\; localizes to the P granule and plasma membrane\; is expressed in several tissues, including the alimentary system, the epithelial system, the head, and the reproductive system.
H39E23.1	WBGene00003916	Development	Development: somatic	Development: somatic	par-1 is an ortholog of human MARK1\; exhibits myosin II tail binding activity, protein serine\/threonine kinase activity, and ubiquitin protein ligase binding activity\; is involved in several processes, including asymmetric neuroblast division, asymmetric protein localization involved in cell fate determination, and embryonic pattern specification\; localizes to the cell cortex\; is expressed in several tissues, including the body wall musculature, the germline blastomere, the nervous system, and the reproductive system.
F54E7.3	WBGene00003918	Development	Development: somatic	Development: somatic	par-3 is an ortholog of human PARD3 (par-3 family cell polarity regulator) and PARD3B (par-3 family cell polarity regulator beta)\; is involved in several processes, including asymmetric cell division, cell adhesion, and establishment of mitotic spindle orientation\; localizes to the basal part of cell, cytoplasm, and integral component of membrane\; is expressed in several tissues, including the ABa, the excretory cell, the germline blastomere, the reproductive system, and the somatic blastomere.
T26E3.3	WBGene00003921	Development	Development: somatic	Development: somatic	par-6 is an ortholog of human PARD6A (par-6 family cell polarity regulator alpha) and PARD6B (par-6 family cell polarity regulator beta)\; exhibits Rho GTPase binding activity and protein kinase C binding activity\; is involved in several processes, including cell adhesion, establishment of mitotic spindle localization, and establishment or maintenance of cell polarity\; localizes to the cell cortex and integral component of membrane\; is expressed in several tissues, including the ABa, the ABp, the excretory cell, the germline blastomere, and the somatic blastomere.
C26C6.1	WBGene00007042	Development	Development: somatic	Development: somatic	pbrm-1 is an ortholog of human PBRM1 (polybromo 1)\; is predicted to have DNA binding activity and chromatin binding activity\; is expressed in several tissues, including the ABalaaaal, the alimentary system, the muscle cell, the nervous system, and the reproductive system.
T01H3.4	WBGene00011350	Development	Development: somatic	Development: somatic	perm-1 is an ortholog of human HSD3B1 (hydroxy-delta-5-steroid dehydrogenase, 3 beta- and steroid delta-isomerase 1), HSD3B2 (hydroxy-delta-5-steroid dehydrogenase, 3 beta- and steroid delta-isomerase 2), and HSD3B7 (hydroxy-delta-5-steroid dehydrogenase, 3 beta- and steroid delta-isomerase 7)\; human HSD3B2 exhibits 3-beta-hydroxy-delta5-steroid dehydrogenase activity and steroid delta-isomerase activity.
T28H11.4	WBGene00003976	Development	Development: somatic	Development: somatic	pes-1 is an ortholog of human FOXH1 (forkhead box H1)\; is predicted to have DNA-binding activity transcription factor activity and sequence-specific DNA binding activity\; is involved in embryo development and nematode larval development\; is expressed in several tissues, including the ABalaaa, the ABalaaaa, the body wall muscle quadrant, the nervous system, and the somatic gonad precursor.
Y48A6C.5	WBGene00004010	Development	Development: somatic	Development: somatic	pha-1 is an ortholog of human FUT9 (fucosyltransferase 9), FUT4, and FUT7 (fucosyltransferase 7)\; is predicted to have fucosyltransferase activity\; is involved in embryonic digestive tract morphogenesis, nematode larval development, and reproduction\; localizes to the cytoplasm\; is expressed in the body wall muscle quadrant, the muscular system, and the pharynx.
R119.4	WBGene00004143	Development	Development: somatic	Development: somatic	pqn-59 is an ortholog of human UBAP2 and UBAP2L\; is expressed widely\; human UBAP2 exhibits RNA binding activity and cadherin binding activity.
R02F2.7	WBGene00019836	Development	Development: somatic	Development: somatic	R02F2.7 is enriched in the NSM, the body wall muscle cell, and the germ line based on proteomic, tiling array, and RNA-seq studies\; is affected by several genes including daf-16, daf-2, and glp-1 based on microarray and RNA-seq studies\; is affected by five chemicals including Mianserin, Cry5B, and Hydrolyzable Tannins based on RNA-seq and microarray studies.
R05H5.3	WBGene00011038	Development	Development: somatic	Development: somatic	R05H5.3 is an ortholog of human NXNL2 (nucleoredoxin like 2)\; is expressed in the germ line\; is predicted to encode a protein with the following domains: Thioredoxin-like fold and Thioredoxin-like superfamily.
Y42H9B.2	WBGene00004371	Development	Development: somatic	Development: somatic	rig-4 is an ortholog of human SDK1 (sidekick cell adhesion molecule 1) and SDK2 (sidekick cell adhesion molecule 2)\; is expressed in several tissues, including the alimentary system, the excretory cell, the nervous system, the reproductive system, and the seam cell\; is predicted to encode a protein with the following domains: Immunoglobulin subtype 2, Immunoglobulin subtype, Fibronectin type III, Immunoglobulin I-set, Immunoglobulin-like fold, Fibronectin type III superfamily, and Immunoglobulin-like domain superfamily.
R52.1	WBGene00020073	Development	Development: somatic	Development: somatic	sdz-28 is involved in gastrulation\; is expressed in several tissues, including the ABalaaa, the ABalaaaa, the ABalaaap, the ABalaap, and the ABalaapa.
C43D7.5	WBGene00008068	Development	Development: somatic	Development: somatic	sdz-6 is involved in gastrulation.
K10G6.3	WBGene00004751	Development	Development: somatic	Development: somatic	sea-2 exhibits double-stranded RNA binding activity and single-stranded RNA binding activity\; is involved in several processes, including determination of adult lifespan, regulation of development, heterochronic, and regulation of gene expression\; localizes to the cytoplasm and nucleus\; is expressed in several tissues, including the alimentary system, the anal region, the body wall, the head, and the nervous system.
Y113G7B.24	WBGene00013768	Development	Development: somatic	Development: somatic	sld-5 is an ortholog of human GINS4 (GINS complex subunit 4)\; localizes to the nucleus.
D1037.2	WBGene00004890	Development	Development: somatic	Development: somatic	smp-2 is an ortholog of human SEMA4D, SEMA4G, and SEMA4A (semaphorin 4A)\; is involved in nematode male tail mating organ morphogenesis\; is expressed in several tissues, including inner labial neurons, the alimentary system, the male, the muscular system, and the reproductive system\; human orthologs of this gene are implicated in CHARGE syndrome and hypogonadotropic hypogonadism 16 with or without anosmia.
B0414.1	WBGene00015175	Development	Development: somatic	Development: somatic	srz-4 is affected by clk-1 and sir-2.1 based on microarray studies\; is predicted to encode a protein with the following domain: 7TM GPCR, serpentine receptor class z (Srz).
F38A5.7	WBGene00018164	Development	Development: somatic	Development: somatic	sup-36 is involved in embryonic digestive tract development\; is expressed in the pharynx.
T01G5.8	WBGene00077585	Development	Development: somatic	Development: somatic	T01G5.8 is enriched in the germline precursor cell based on RNA-seq studies\; is affected by several genes including daf-16, daf-2, and hsf-1 based on tiling array and RNA-seq studies\; is affected by multi-walled carbon nanotube and D-glucose based on RNA-seq studies.
T04D3.5	WBGene00011434	Development	Development: somatic	Development: somatic	T04D3.5 is expressed in the germ line.
T19A5.3	WBGene00020554	Development	Development: somatic	Development: somatic	T19A5.3 is enriched in the germline precursor cell and the hypodermis based on tiling array and RNA-seq studies\; is affected by several genes including daf-16, skn-1, and daf-12 based on microarray, tiling array, and RNA-seq studies\; is affected by seventeen chemicals including hydrogen sulfide, methylmercury hydroxide, and 1-methylnicotinamide based on microarray and RNA-seq studies.
Y38C1AA.4	WBGene00006561	Development	Development: somatic	Development: somatic	tcl-2 is involved in asymmetric cell division\; localizes to the cytoplasm and nucleus\; is expressed in several tissues, including the TL.a, the TL.p, the TR.a, the nervous system, and the seam cell.
EEED8.1	WBGene00017132	Development	Development: somatic	Development: somatic	tofu-6 is predicted to have RNA binding activity\; is involved in several processes, including DNA replication, embryo development, and embryonic cleavage\; is expressed in the germ line.
F53G2.6	WBGene00006647	Development	Development: somatic	Development: somatic	tsr-1 is an ortholog of human TNPO3 (transportin 3)\; human TNPO3 exhibits identical protein binding activity.
D1081.2	WBGene00006844	Development	Development: somatic	Development: somatic	unc-120 is an ortholog of human SRF (serum response factor)\; is predicted to have DNA binding activity and protein dimerization activity\; localizes to the nucleus\; is expressed in several tissues, including the alimentary system, the anal region, the head, and the muscular system.
Y50E8A.4	WBGene00006795	Development	Development: somatic	Development: somatic	unc-61 is an ortholog of human SEPT6 (septin 6) and SEPT8 (septin 8)\; is predicted to have GTP binding activity\; localizes to the cleavage furrow and midbody\; is expressed in the gon_herm_dtc_A, the gon_herm_dtc_P, the nerve ring, and ventral cord neurons.
T28F12.2	WBGene00006796	Development	Development: somatic	Development: somatic	unc-62 is an ortholog of human MEIS2 (Meis homeobox 2)\; is predicted to have DNA binding activity\; is involved in mesodermal cell fate specification, muscle cell differentiation, and positive regulation of translation\; localizes to the nucleus\; is expressed in several tissues, including the M cell, the muscular system, the nervous system, the reproductive system, and the vulval precursor cell\; is used to study leukemia and restless legs syndrome.
W01A11.3	WBGene00006815	Development	Development: somatic	Development: somatic	unc-83 exhibits dynein light chain binding activity\; is involved in several processes, including locomotion, nervous system development, and nuclear migration along microtubule\; localizes to the nuclear outer membrane\; is expressed in several tissues, including the alimentary system, the hyp7 syncytium, the muscular system, the reproductive system, and the ventral cord blast cell\; is used to study Emery-Dreifuss muscular dystrophy.
Y37E11AR.6	WBGene00006869	Development	Development: somatic	Development: somatic	vab-2 is an ortholog of human EFNB1 (ephrin B1) and EFNB2 (ephrin B2)\; exhibits ephrin receptor binding activity\; is involved in ephrin receptor signaling pathway and epidermis morphogenesis\; localizes to the anchored component of external side of plasma membrane and axon\; is expressed in the head, the nervous system, the neuroblast, and the pharynx\; human orthologs of this gene are implicated in craniofrontonasal syndrome.
B0496.7	WBGene00015216	Development	Development: somatic	Development: somatic	valv-1 is an ortholog of human CRIP1 (cysteine rich protein 1)\; is predicted to have zinc ion binding activity\; is involved in digestive system process and oviposition.
B0410.2	WBGene00015171	Development	Development: somatic	Development: somatic	vang-1 is an ortholog of human VANGL1 and VANGL2\; exhibits PDZ domain binding activity\; is involved in Wnt signaling pathway, planar cell polarity pathway and digestive tract morphogenesis\; localizes to the apical plasma membrane and basolateral plasma membrane\; is expressed in several tissues, including the P5.pa, the hyp7 precursor cell, the nervous system, the reproductive system, and the vulval syncytia precursor.
F59F3.5	WBGene00006897	Development	Development: somatic	Development: somatic	ver-4 is an ortholog of human KDR, FLT4, and FGFR4\; is predicted to have ATP binding activity and transmembrane receptor protein tyrosine kinase activity\; is involved in nematode male tail tip morphogenesis.
ZK1290.12	WBGene00006947	Development	Development: somatic	Development: somatic	wrt-1 is predicted to have peptidase activity\; is expressed in the hyp10, the hyp6, the hyp7 syncytium, the hyp8, and the hyp9.
Y37H9A.5	WBGene00014871	Development	Development: somatic	Development: somatic	Y37H9A.5 is affected by several genes including daf-16, daf-2, and sma-4 based on RNA-seq and microarray studies.
Y54H5A.1	WBGene00021899	Development	Development: somatic	Development: somatic	Y54H5A.1 is an ortholog of human GRWD1 (glutamate rich WD repeat containing 1)\; human GRWD1 exhibits DNA replication origin binding activity, chromatin binding activity, and histone binding activity.
Y67A10A.3	WBGene00013452	Development	Development: somatic	Development: somatic	Y67A10A.3 is enriched in the male based on RNA-seq studies\; is affected by several genes including eat-2, pgl-1, and aak-2 based on microarray, RNA-seq, and tiling array studies\; is affected by nine chemicals including hydrogen sulfide, methylmercuric chloride, and Tunicamycin based on microarray and RNA-seq studies\; is predicted to encode a protein with the following domains: Domain of unknown function WSN, BRCT domain superfamily, and Ankyrin repeat-containing domain superfamily.
Y71F9AL.6	WBGene00022111	Development	Development: somatic	Development: somatic	Y71F9AL.6 is affected by several genes including daf-2, eri-1, and fbf-1 based on microarray and RNA-seq studies\; is affected by methylmercuric chloride and multi-walled carbon nanotube based on microarray and RNA-seq studies.
ZK809.8	WBGene00014088	Development	Development: somatic	Development: somatic	ZK809.8 is enriched in the PLM, the intestine, and the muscle cell based on tiling array, RNA-seq, and microarray studies\; is affected by several genes including daf-2, glp-1, and hsf-1 based on RNA-seq and microarray studies\; is affected by Cholestanol and paraquat based on microarray studies.
C11G6.2	WBGene00007523	DNA	DNA: helicase	DNA: helicase	C11G6.2 is predicted to have ATP binding activity and DNA helicase activity.
H06O01.2	WBGene00010369	DNA	DNA: helicase	DNA: helicase	chd-1 is an ortholog of human Chd1\; is predicted to have ATP binding activity and helicase activity\; human orthologs of this gene are implicated in childhood onset epileptic encephalopathy.
T04D1.4	WBGene00007053	DNA	DNA: helicase	DNA: helicase	chd-7 is an ortholog of human CHD6 (chromodomain helicase DNA binding protein 6), CHD7 (chromodomain helicase DNA binding protein 7), and CHD8\; is predicted to have ATP binding activity and helicase activity\; human orthologs of this gene are implicated in CHARGE syndrome, esophageal atresia\/tracheoesophageal fistula, and hypogonadotropic hypogonadism 5 with or without anosmia.
F59H6.5	WBGene00019136	DNA	DNA: helicase	DNA: helicase	F59H6.5 is predicted to have ATP binding activity and DNA helicase activity.
T04A11.6	WBGene00001865	DNA	DNA: helicase	DNA: helicase	him-6 is an ortholog of human BLM (BLM RecQ like helicase)\; exhibits 3'-5' DNA helicase activity, DNA-dependent ATPase activity, and enzyme binding activity\; is involved in several processes, including DNA damage checkpoint, DNA metabolic process, and chromosome organization\; is used to study Bloom syndrome\; human orthologs of this gene are implicated in Bloom syndrome.
K02F3.12	WBGene00019334	DNA	DNA: helicase	DNA: helicase	K02F3.12 is an ortholog of human RECQL (RecQ like helicase)\; is predicted to have ATP binding activity, ATP-dependent helicase activity, and nucleic acid binding activity.
T05A12.4	WBGene00020235	DNA	DNA: helicase	DNA: helicase	T05A12.4 is an ortholog of human SHPRH (SNF2 histone linker PHD RING helicase)\; is predicted to have ATP binding activity.
T19C9.10	WBGene00050934	DNA	DNA: helicase	DNA: helicase	T19C9.10 is predicted to have ATP binding activity and DNA helicase activity.
Y106G6D.5	WBGene00014965	DNA	DNA: helicase	DNA: helicase	Y106G6D.5 is an ortholog of human IGHMBP2 (immunoglobulin mu DNA binding protein 2)\; is predicted to have ATP binding activity and ATP-dependent helicase activity\; human orthologs of this gene are implicated in Charcot-Marie-Tooth disease axonal type 2S and autosomal recessive distal spinal muscular atrophy 1.
Y116F11A.1	WBGene00013816	DNA	DNA: helicase	DNA: helicase	Y116F11A.1 is predicted to have ATP binding activity and DNA helicase activity.
Y16E11A.2	WBGene00021194	DNA	DNA: helicase	DNA: helicase	Y16E11A.2 is predicted to have DNA helicase activity.
ZK250.9	WBGene00022692	DNA	DNA: helicase	DNA: helicase	ZK250.9 is predicted to have ATP binding activity and DNA helicase activity.
F09G8.2	WBGene00007056	DNA	DNA: nuclease	DNA: nuclease	0
B0432.8	WBGene00015189	DNA	DNA: nuclease	DNA: nuclease	B0432.8 is an ortholog of human TATDN3\; is predicted to have hydrolase activity, acting on ester bonds.
C10G6.1	WBGene00015680	DNA	DNA: nuclease	DNA: nuclease	egal-1 is predicted to have 3'-5' exonuclease activity and nucleic acid binding activity.
F56A6.4	WBGene00018923	DNA	DNA: nuclease	DNA: nuclease	eme-1 is an ortholog of human mus81\; exhibits enzyme binding activity.
R09B3.1	WBGene00001372	DNA	DNA: nuclease	DNA: nuclease	exo-3 is an ortholog of human APEX1 (apurinic\/apyrimidinic endodeoxyribonuclease 1)\; exhibits DNA-(apurinic or apyrimidinic site) endonuclease activity and phosphoric diester hydrolase activity\; is involved in base-excision repair, embryo development, and nematode larval development\; is expressed in the hermaphrodite gonad and the male gonad.
F44E5.15	WBGene00206377	DNA	DNA: nuclease	DNA: nuclease	F44E5.15 is an ortholog of human ANKLE1 (ankyrin repeat and LEM domain containing 1)\; is predicted to have endonuclease activity.
T04A8.15	WBGene00011415	DNA	DNA: nuclease	DNA: nuclease	him-18 is an ortholog of human SLX4 (SLX4 structure-specific endonuclease subunit)\; exhibits enzyme binding activity and identical protein binding activity\; contributes to 3'-flap endonuclease activity, 5'-flap endonuclease activity, and crossover junction endodeoxyribonuclease activity\; is involved in interstrand cross-link repair, meiotic DNA double-strand break processing, and resolution of meiotic recombination intermediates\; localizes to the Slx1-Slx4 complex\; is expressed in the germ line.
K07D4.2	WBGene00019483	DNA	DNA: nuclease	DNA: nuclease	K07D4.2 is an ortholog of human ANKLE1 (ankyrin repeat and LEM domain containing 1)\; human ANKLE1 exhibits endonuclease activity.
F42H11.2	WBGene00002276	DNA	DNA: nuclease	DNA: nuclease	lem-3 is an ortholog of human ANKLE1 (ankyrin repeat and LEM domain containing 1)\; exhibits endodeoxyribonuclease activity\; is involved in several processes, including DNA catabolic process, endonucleolytic, cellular response to DNA damage stimulus, and embryo development\; localizes to the cytoplasm\; is expressed in the embryonic cell.
C07B5.5	WBGene00003828	DNA	DNA: nuclease	DNA: nuclease	nuc-1 is an ortholog of human DNASE2 and DNASE2B\; exhibits deoxyribonuclease II activity\; is involved in apoptotic DNA fragmentation\; localizes to the lysosome.
W02F12.4	WBGene00020949	DNA	DNA: nuclease	DNA: nuclease	W02F12.4 is an ortholog of human TREX2 (three prime repair exonuclease 2)\; human TREX2 exhibits 3'-5'-exodeoxyribonuclease activity, magnesium ion binding activity, and protein homodimerization activity.
W04A8.4	WBGene00012239	DNA	DNA: nuclease	DNA: nuclease	W04A8.4 is predicted to have 3'-5' exonuclease activity and nucleic acid binding activity\; localizes to the endoplasmic reticulum.
W05H12.2	WBGene00012290	DNA	DNA: nuclease	DNA: nuclease	W05H12.2 is an ortholog of human EXD2\; is predicted to have 3'-5' exonuclease activity and nucleic acid binding activity.
Y17G7B.12	WBGene00012465	DNA	DNA: nuclease	DNA: nuclease	Y17G7B.12 is an ortholog of human AEN (apoptosis enhancing nuclease) and ISG20L2 (interferon stimulated exonuclease gene 20 like 2)\; is predicted to have nucleic acid binding activity.
Y24F12A.1	WBGene00012496	DNA	DNA: nuclease	DNA: nuclease	Y24F12A.1 is an ortholog of human RP11-438J1.1 and TATDN2\; is predicted to have hydrolase activity, acting on ester bonds.
Y57A10A.13	WBGene00013256	DNA	DNA: nuclease	DNA: nuclease	Y57A10A.13 is predicted to have 3'-5' exonuclease activity and nucleic acid binding activity.
ZK1098.3	WBGene00014220	DNA	DNA: nuclease	DNA: nuclease	ZK1098.3 is an ortholog of human EXD3\; is predicted to have 3'-5' exonuclease activity and nucleic acid binding activity.
Y62E10A.5	WBGene00000093	DNA	DNA: repair	DNA: repair	agt-1 exhibits damaged DNA binding activity and transferase activity, transferring alkyl or aryl (other than methyl) groups\; is involved in DNA dealkylation involved in DNA repair.
F09E5.13	WBGene00000094	DNA	DNA: repair	DNA: repair	agt-2 is predicted to have transferase activity.
T05H10.2	WBGene00000151	DNA	DNA: repair	DNA: repair	apn-1 exhibits 3'-tyrosyl-DNA phosphodiesterase activity, DNA-(apurinic or apyrimidinic site) endonuclease activity, and double-stranded DNA 3'-5' exodeoxyribonuclease activity\; is involved in base-excision repair\; is expressed in the hermaphrodite gonad and the male gonad.
T06E4.3	WBGene00000226	DNA	DNA: repair	DNA: repair	atl-1 is an ortholog of human ATR (ATR serine\/threonine kinase)\; is predicted to have 1-phosphatidylinositol-3-kinase activity\; is involved in DNA damage checkpoint, embryo development, and meiotic chromosome segregation\; localizes to the nucleus\; is expressed in the gonad.
Y48G1BL.2	WBGene00000227	DNA	DNA: repair	DNA: repair	atm-1 is an ortholog of human ATM (ATM serine\/threonine kinase)\; is predicted to have ATP binding activity and protein serine\/threonine kinase activity\; is involved in response to ionizing radiation\; localizes to the chromatin\; is used to study ataxia telangiectasia.
C36A4.8	WBGene00000264	DNA	DNA: repair	DNA: repair	brc-1 is an ortholog of human BRCA1 (BRCA1, DNA repair associated)\; exhibits ubiquitin protein ligase activity\; is involved in several processes, including DNA metabolic process, apoptotic process, and meiotic chromosome separation\; localizes to the BRCA1-BARD1 complex.
T07E3.5	WBGene00020316	DNA	DNA: repair	DNA: repair	brc-2 exhibits single-stranded DNA binding activity\; is involved in several processes, including DNA metabolic process, embryo development, and oviposition\; localizes to the condensed nuclear chromosome.
F52B5.5	WBGene00000467	DNA	DNA: repair	DNA: repair	cep-1 exhibits several functions, including DNA-binding activity transcription factor activity, protein homodimerization activity, and sequence-specific DNA binding activity\; is involved in several processes, including determination of adult lifespan, intracellular signal transduction, and meiotic chromosome segregation\; localizes to the nucleolus and nucleoplasm\; is expressed in several tissues, including the ABalaaap, the ABarapaaa, the ABarapaap, the ABarapapa, and the alimentary system.
Y60A3A.12	WBGene00000499	DNA	DNA: repair	DNA: repair	chk-2 is an ortholog of human CHEK2\; is predicted to have ATP binding activity, metal ion binding activity, and protein serine\/threonine kinase activity\; is involved in positive regulation of histone H3-K9 methylation\; human orthologs of this gene are implicated in several diseases, including Li-Fraumeni syndrome, breast cancer, and osteosarcoma.
Y47D3A.4	WBGene00000519	DNA	DNA: repair	DNA: repair	cku-70 is an ortholog of human XRCC6 (X-ray repair cross complementing 6)\; is predicted to have ATP-dependent DNA helicase activity, damaged DNA binding activity, and telomeric DNA binding activity\; is involved in DNA repair.
R07E5.8	WBGene00000520	DNA	DNA: repair	DNA: repair	cku-80 is an ortholog of human XRCC5\; is predicted to have ATP binding activity, DNA binding activity, and helicase activity\; is involved in DNA repair.
F53H4.1	WBGene00000803	DNA	DNA: repair	DNA: repair	csb-1 is an ortholog of human ERCC6 (ERCC excision repair 6, chromatin remodeling factor), SMARCA1 (SWI\/SNF related, matrix associated, actin dependent regulator of chromatin, subfamily a, member 1), and SMARCA5 (SWI\/SNF related, matrix associated, actin dependent regulator of chromatin, subfamily a, member 5)\; is predicted to have ATP binding activity\; is involved in UV protection and transcription-coupled nucleotide-excision repair\; is expressed in several tissues, including the head, the intestine, the male, the nervous system, and the reproductive system\; is used to study Cockayne syndrome\; human orthologs of this gene are implicated in several diseases, including Cockayne syndrome, UV-sensitive syndrome, and age related macular degeneration 5.
K08F4.1	WBGene00010676	DNA	DNA: repair	DNA: repair	ctf-18 is an ortholog of human CHTF18 (chromosome transmission fidelity factor 18)\; is predicted to have ATP binding activity.
M18.5	WBGene00010890	DNA	DNA: repair	DNA: repair	ddb-1 is an ortholog of human DDB1 (damage specific DNA binding protein 1)\; is predicted to have DNA binding activity\; is involved in proteasome-mediated ubiquitin-dependent protein catabolic process\; is expressed in several tissues, including the hyp7 precursor cell, the nervous system, the rectum, the vulval precursor cell, and the vulval syncytia precursor.
F10G8.7	WBGene00008665	DNA	DNA: repair	DNA: repair	ercc-1 is an ortholog of human Ercc1\; exhibits enzyme binding activity and identical protein binding activity\; is involved in UV-damage excision repair and base-excision repair.
F45G2.3	WBGene00009731	DNA	DNA: repair	DNA: repair	exo-1 is an ortholog of human EXO1 (exonuclease 1)\; is predicted to have 5'-3' exodeoxyribonuclease activity and DNA binding activity.
F14F9.5	WBGene00017468	DNA	DNA: repair	DNA: repair	F14F9.5 is enriched in the AFD based on RNA-seq studies\; is affected by several genes including daf-2, clk-1, and pgl-1 based on microarray and RNA-seq studies\; is affected by four chemicals including methylmercuric chloride, Mianserin, and Zidovudine based on microarray and RNA-seq studies\; is predicted to encode a protein with the following domains: Endonuclease\/exonuclease\/phosphatase and Endonuclease\/exonuclease\/phosphatase superfamily.
F21D5.5	WBGene00009010	DNA	DNA: repair	DNA: repair	F21D5.5 is an ortholog of human PNKP\; exhibits double-stranded DNA binding activity\; human orthologs of this gene are implicated in early infantile epileptic encephalopathy and infantile epileptic encephalopathy.
C01G5.8	WBGene00015310	DNA	DNA: repair	DNA: repair	fan-1 is an ortholog of human FAN1\; is predicted to have metal ion binding activity, nucleic acid binding activity, and phosphodiesterase I activity\; is involved in DNA repair\; localizes to the nucleus\; is expressed in germ cells, head neurons, tail neurons, the embryonic cell, and the intestine\; human orthologs of this gene are implicated in karyomegalic interstitial nephritis.
Y41E3.9	WBGene00012767	DNA	DNA: repair	DNA: repair	fcd-2 is an ortholog of human FANCD2 (FA complementation group D2)\; is involved in nucleotide-excision repair and regulation of DNA-dependent DNA replication\; localizes to the nucleus\; is expressed in the germ line\; is used to study Fanconi anemia.
T12A2.8	WBGene00020442	DNA	DNA: repair	DNA: repair	gen-1 exhibits crossover junction endodeoxyribonuclease activity\; is involved in several processes, including double-strand break repair via homologous recombination, intracellular signal transduction, and negative regulation of nematode larval development.
Y55B1AL.3	WBGene00021905	DNA	DNA: repair	DNA: repair	helq-1 is an ortholog of human HELQ (helicase, POLQ like)\; exhibits ATPase binding activity and single-stranded DNA-dependent ATP-dependent DNA helicase activity\; is involved in resolution of meiotic recombination intermediates.
ZK1127.11	WBGene00001872	DNA	DNA: repair	DNA: repair	him-14 is an ortholog of human MSH4 (mutS homolog 4)\; is predicted to have ATP binding activity and mismatched DNA binding activity\; is involved in chiasma assembly, embryo development, and resolution of meiotic recombination intermediates\; localizes to the nucleus\; is expressed in the embryonic cell and the gonad.
T09E8.2	WBGene00001874	DNA	DNA: repair	DNA: repair	him-17 is involved in germline cell cycle switching, mitotic to meiotic cell cycle and resolution of meiotic recombination intermediates\; localizes to the nuclear chromatin\; is expressed in several tissues, including the alimentary system, the excretory cell, the germ line, the head, and the muscular system.
F32A11.2	WBGene00001998	DNA	DNA: repair	DNA: repair	hpr-17 is an ortholog of human Rad17\; is predicted to encode a protein with the following domains: Checkpoint protein Rad17\/Rad24 and P-loop containing nucleoside triphosphate hydrolase.
Y39A1A.23	WBGene00001997	DNA	DNA: repair	DNA: repair	hpr-9 is an ortholog of human RAD9A (RAD9 checkpoint clamp component A) and RAD9B\; human RAD9A exhibits 3'-5' exonuclease activity, SH3 domain binding activity, and enzyme binding activity.
T05F1.6	WBGene00002027	DNA	DNA: repair	DNA: repair	hsr-9 is an ortholog of human TP53BP1 (tumor protein p53 binding protein 1)\; is expressed in germ cells\; human TP53BP1 exhibits several functions, including RNA polymerase II activating transcription factor binding activity, histone binding activity, and p53 binding activity.
H26D21.1	WBGene00002042	DNA	DNA: repair	DNA: repair	hus-1 is an ortholog of human HUS1 (HUS1 checkpoint clamp component) and HUS1B\; is involved in several processes, including DNA metabolic process, chromosome segregation, and determination of adult lifespan\; localizes to the germ cell nucleus and nuclear chromatin\; is expressed in the germ line.
T28A8.7	WBGene00003373	DNA	DNA: repair	DNA: repair	mlh-1 is an ortholog of human MLH1 (mutL homolog 1)\; is predicted to have ATP binding activity, ATPase activity, and mismatched DNA binding activity\; human orthologs of this gene are implicated in Muir-Torre syndrome and hereditary nonpolyposis colorectal cancer type 2.
ZC302.1	WBGene00003405	DNA	DNA: repair	DNA: repair	mre-11 is an ortholog of human MRE11 (MRE11 homolog, double strand break repair nuclease)\; is predicted to have 3'-5' exonuclease activity, endonuclease activity, and manganese ion binding activity\; localizes to the nucleus.
Y41C4A.14	WBGene00003417	DNA	DNA: repair	DNA: repair	mrt-2 is an ortholog of human RAD1 (RAD1 checkpoint DNA exonuclease)\; is predicted to have damaged DNA binding activity\; is involved in several processes, including DNA damage checkpoint, DNA metabolic process, and intrinsic apoptotic signaling pathway in response to DNA damage.
H26D21.2	WBGene00003418	DNA	DNA: repair	DNA: repair	msh-2 is an ortholog of human MSH2 (mutS homolog 2)\; is predicted to have double-strand\/single-strand DNA junction binding activity\; is involved in DNA metabolic process, intrinsic apoptotic signaling pathway in response to DNA damage by p53 class mediator, and reproduction\; human orthologs of this gene are implicated in Lynch syndrome 1 and Muir-Torre syndrome.
F09E8.3	WBGene00003421	DNA	DNA: repair	DNA: repair	msh-5 is an ortholog of human MSH5 (mutS homolog 5) and MSH5-SAPCD1\; is predicted to have ATP binding activity and mismatched DNA binding activity\; is involved in chiasma assembly\; localizes to the nucleus.
Y47G6A.11	WBGene00003422	DNA	DNA: repair	DNA: repair	msh-6 is an ortholog of human MSH6 (mutS homolog 6)\; is predicted to have four-way junction DNA binding activity\; is involved in maintenance of DNA repeat elements and mismatch repair.
F37D6.1	WBGene00009507	DNA	DNA: repair	DNA: repair	mus-101 is an ortholog of human TOPBP1 (DNA topoisomerase II binding protein 1)\; is involved in several processes, including DNA-dependent DNA replication, cellular response to DNA damage stimulus, and embryo development.
C43E11.2	WBGene00016602	DNA	DNA: repair	DNA: repair	mus-81 is an ortholog of human mus81\; exhibits enzyme binding activity\; is involved in larval development, positive regulation of embryonic development, and resolution of meiotic recombination intermediates.
R10E4.5	WBGene00011201	DNA	DNA: repair	DNA: repair	nth-1 is an ortholog of human NTHL1 (nth like DNA glycosylase 1)\; exhibits 5-formyluracil DNA N-glycosylase activity and 5-hydroxymethyluracil DNA N-glycosylase activity\; is involved in cellular response to hydrogen peroxide and depyrimidination.
T13F2.3	WBGene00004031	DNA	DNA: repair	DNA: repair	pis-1 is an ortholog of human PAXIP1 (PAX interacting protein 1)\; localizes to the MLL3\/4 complex\; human orthologs of this gene are implicated in Alzheimer's disease.
H12C20.2	WBGene00004064	DNA	DNA: repair	DNA: repair	pms-2 is an ortholog of human PMS2 (PMS1 homolog 2, mismatch repair system component)\; is predicted to have ATP binding activity and mismatched DNA binding activity\; human orthologs of this gene are implicated in hereditary nonpolyposis colorectal cancer type 4.
F53A3.2	WBGene00018721	DNA	DNA: repair	DNA: repair	polh-1 is an ortholog of human POLH (DNA polymerase eta)\; is predicted to have damaged DNA binding activity\; is involved in several processes, including embryo development, error-prone translesion synthesis, and negative regulation of mitotic DNA damage checkpoint\; localizes to the nucleus\; human orthologs of this gene are implicated in xeroderma pigmentosum variant type.
W03A3.2	WBGene00020964	DNA	DNA: repair	DNA: repair	polq-1 is an ortholog of human POLN (DNA polymerase nu) and POLQ (DNA polymerase theta)\; is predicted to have ATP binding activity, DNA binding activity, and DNA-directed DNA polymerase activity\; is involved in base-excision repair, gap-filling.
ZK20.3	WBGene00013924	DNA	DNA: repair	DNA: repair	rad-23 is an ortholog of human RAD23A (RAD23 homolog A, nucleotide excision repair protein) and RAD23B (RAD23 homolog B, nucleotide excision repair protein)\; is predicted to have damaged DNA binding activity\; is expressed in the dorsal nerve cord, the head, the nervous system, the ventral nerve cord, and the vulva.
C27B7.4	WBGene00007761	DNA	DNA: repair	DNA: repair	rad-26 is an ortholog of human RAD54L2\; is predicted to have ATP binding activity\; is expressed in several tissues, including the ABalaapppa, the ABalaapppp, the ABalpaaapa, the ABalpaaapp, and the ABalpaapaa.
T04H1.4	WBGene00004296	DNA	DNA: repair	DNA: repair	rad-50 is an ortholog of human RAD50 (RAD50 double strand break repair protein)\; is predicted to have ATP binding activity, ATPase activity, and metal ion binding activity.
Y43C5A.6	WBGene00004297	DNA	DNA: repair	DNA: repair	rad-51 is an ortholog of human RAD51 (RAD51 recombinase)\; exhibits several functions, including DEAD\/H-box RNA helicase binding activity, DNA-dependent ATPase activity, and double-stranded DNA binding activity\; is involved in several processes, including embryo development, intrinsic apoptotic signaling pathway in response to DNA damage by p53 class mediator, and meiotic chromosome condensation\; localizes to the condensed nuclear chromosome, germ cell nucleus, and site of double-strand break\; is expressed in the gonad.
W06D4.6	WBGene00004298	DNA	DNA: repair	DNA: repair	rad-54 is an ortholog of human RAD54L\; is predicted to have ATP binding activity\; localizes to the nucleus\; human orthologs of this gene are implicated in breast cancer and non-Hodgkin lymphoma.
E03A3.2	WBGene00004322	DNA	DNA: repair	DNA: repair	rcq-5 is an ortholog of human RECQL5 (RecQ like helicase 5)\; is predicted to have ATP binding activity, ATP-dependent helicase activity, and nucleic acid binding activity\; localizes to the nucleus\; is expressed widely.
Y18H1A.7	WBGene00004332	DNA	DNA: repair	DNA: repair	rec-1 is involved in meiotic DNA double-strand break formation involved in reciprocal meiotic recombination.
ZK675.2	WBGene00014066	DNA	DNA: repair	DNA: repair	rev-1 is an ortholog of human REV1 (REV1, DNA directed polymerase)\; is predicted to have damaged DNA binding activity and nucleotidyltransferase activity\; is expressed in several tissues, including the intestine, the nervous system, and the reproductive system.
C30A5.2	WBGene00004342	DNA	DNA: repair	DNA: repair	rfs-1 exhibits ATPase binding activity\; is involved in resolution of meiotic recombination intermediates\; localizes to the DNA recombinase mediator complex.
R01H10.5	WBGene00010973	DNA	DNA: repair	DNA: repair	rip-1 localizes to the DNA recombinase mediator complex.
M01E11.3	WBGene00019712	DNA	DNA: repair	DNA: repair	rmh-1 is an ortholog of human RMI1\; is predicted to have nucleotide binding activity.
T07C12.12	WBGene00011576	DNA	DNA: repair	DNA: repair	rmh-2 is an ortholog of human RMI1\; is predicted to have nucleotide binding activity.
Y63D3A.4	WBGene00013405	DNA	DNA: repair	DNA: repair	tdpt-1 is an ortholog of human TDP2\; exhibits identical protein binding activity.
F23C8.9	WBGene00017738	DNA	DNA: repair	DNA: repair	tipn-1 is an ortholog of human TIPIN\; is predicted to encode a protein with the following domain: Chromosome segregation in meiosis protein 3.
ZK742.2	WBGene00022812	DNA	DNA: repair	DNA: repair	uvs-1 is an ortholog of human UVSSA\; is involved in response to UV and transcription-coupled nucleotide-excision repair.
F18C5.2	WBGene00006944	DNA	DNA: repair	DNA: repair	wrn-1 is an ortholog of human WRN (Werner syndrome RecQ like helicase)\; exhibits ATP-dependent 3'-5' DNA helicase activity\; is involved in DNA metabolic process, determination of adult lifespan, and response to ionizing radiation\; localizes to the nucleoplasm and site of double-strand break\; colocalizes with the DNA replication factor A complex\; is expressed in the germ line, the hypodermis, and the intestinal cell\; is used to study Werner syndrome\; human orthologs of this gene are implicated in Werner syndrome.
B0041.7	WBGene00006961	DNA	DNA: repair	DNA: repair	xnp-1 is predicted to have ATP binding activity, DNA binding activity, and helicase activity\; is involved in several processes, including animal organ development, embryo development, and morphogenesis of an epithelium\; is expressed in several tissues, including the muscular system, the nervous system, the reproductive system, and the vulval precursor cell\; is used to study alpha thalassemia and intellectual disability.
K07G5.2	WBGene00006963	DNA	DNA: repair	DNA: repair	xpa-1 is an ortholog of human XPA (XPA, DNA damage recognition and repair factor)\; is predicted to have damaged DNA binding activity\; is involved in several processes, including DNA repair, determination of adult lifespan, and reproduction\; localizes to the nucleus\; human orthologs of this gene are implicated in xeroderma pigmentosum group A.
Y66D12A.15	WBGene00013441	DNA	DNA: repair	DNA: repair	xpb-1 is an ortholog of human ERCC3 (ERCC excision repair 3, TFIIH core complex helicase subunit)\; is predicted to have ATP binding activity, ATP-dependent DNA helicase activity, and DNA binding activity\; human orthologs of this gene are implicated in xeroderma pigmentosum group B.
Y76B12C.2	WBGene00022296	DNA	DNA: repair	DNA: repair	xpc-1 is an ortholog of human XPC (XPC complex subunit, DNA damage recognition and repair factor)\; is predicted to have damaged DNA binding activity\; is involved in response to UV\; is expressed in the intestine and the nervous system\; is used to study xeroderma pigmentosum\; human orthologs of this gene are implicated in xeroderma pigmentosum group C.
C47D12.8	WBGene00008140	DNA	DNA: repair	DNA: repair	xpf-1 is an ortholog of human ERCC4 (ERCC excision repair 4, endonuclease catalytic subunit)\; exhibits enzyme binding activity\; is involved in several processes, including cellular response to DNA damage stimulus, negative regulation of nematode larval development, and positive regulation of embryonic development\; is expressed in the intestine and the pharyngeal gland cell\; human orthologs of this gene are implicated in several diseases, including Fanconi anemia complementation group Q, XFE progeroid syndrome, and esophageal atresia\/tracheoesophageal fistula.
F57B10.6	WBGene00019004	DNA	DNA: repair	DNA: repair	xpg-1 is an ortholog of human ERCC5 (ERCC excision repair 5, endonuclease)\; is predicted to have DNA binding activity and nuclease activity.
Y116A8C.13	WBGene00013792	DNA	DNA: repair	DNA: repair	Y116A8C.13 is an ortholog of human RAD54B\; is predicted to have ATP binding activity\; human orthologs of this gene are implicated in non-Hodgkin lymphoma.
Y54E2A.4	WBGene00013189	DNA	DNA: repair	DNA: repair	Y54E2A.4 is an ortholog of human ASCC3 (activating signal cointegrator 1 complex subunit 3)\; is predicted to have ATP binding activity and nucleic acid binding activity\; is expressed in the reproductive system.
ZK809.3	WBGene00014086	DNA	DNA: repair	DNA: repair	ZK809.3 is an ortholog of human XRCC5\; human XRCC5 exhibits nucleic acid binding activity, protein C-terminus binding activity, and ubiquitin protein ligase binding activity.
ZC395.8	WBGene00022598	DNA	DNA: repair	DNA: repair	ztf-8 is predicted to have nucleic acid binding activity\; is involved in double-strand break repair\; localizes to the condensed chromosome and nucleolus\; is expressed in several tissues, including the embryonic cell, the gonad, the head, the intestine, and the nervous system.
C25F9.2	WBGene00007723	DNA	DNA: replication	DNA: replication	C25F9.2 is predicted to have DNA binding activity, DNA-directed DNA polymerase activity, and nucleotide binding activity.
C37H5.5	WBGene00016508	DNA	DNA: replication	DNA: replication	C37H5.5 is an ortholog of human NOC3L (NOC3 like DNA replication regulator)\; human NOC3L exhibits RNA binding activity.
C43E11.10	WBGene00000382	DNA	DNA: replication	DNA: replication	cdc-6 is an ortholog of human Cdc6\; is predicted to have ATP binding activity\; localizes to the condensed nuclear chromosome, cytoplasm, and nucleolus\; is expressed in the seam cell\; human orthologs of this gene are implicated in Meier-Gorlin syndrome.
Y54E10A.15	WBGene00000413	DNA	DNA: replication	DNA: replication	cdt-1 is an ortholog of human CDT1\; localizes to the chromatin, cytoplasm, and nucleus\; is expressed in the anchor cell, the germ line, and the vulD.
ZK1127.7	WBGene00022854	DNA	DNA: replication	DNA: replication	cin-4 is an ortholog of human TOP2A (DNA topoisomerase II alpha) and TOP2B (DNA topoisomerase II beta)\; is predicted to have ATP binding activity, DNA binding activity, and DNA topoisomerase type II (ATP-hydrolyzing) activity.
C07H6.6	WBGene00000537	DNA	DNA: replication	DNA: replication	clk-2 is an ortholog of human TELO2 (telomere maintenance 2)\; is predicted to have DNA binding activity\; is involved in several processes, including DNA damage checkpoint, determination of adult lifespan, and response to UV\; localizes to the cytoplasm\; is expressed in several tissues including the head ganglion.
R01H10.1	WBGene00001002	DNA	DNA: replication	DNA: replication	div-1 is an ortholog of human POLA2 (DNA polymerase alpha 2, accessory subunit)\; is predicted to have DNA binding activity and DNA-directed DNA polymerase activity\; is expressed in the pharynx.
F43G6.1	WBGene00001016	DNA	DNA: replication	DNA: replication	dna-2 is an ortholog of human DNA2 (DNA replication helicase\/nuclease 2)\; exhibits ATP-dependent 5'-3' DNA helicase activity, single-stranded DNA endodeoxyribonuclease activity, and single-stranded DNA-dependent ATPase activity\; is involved in DNA metabolic process\; localizes to the nucleus\; is expressed in the gonad and the oocyte\; human orthologs of this gene are implicated in Seckel syndrome 8.
F33H2.1	WBGene00001049	DNA	DNA: replication	DNA: replication	dog-1 is an ortholog of human BRIP1 (BRCA1 interacting protein C-terminal helicase 1)\; is predicted to have ATP binding activity, ATP-dependent DNA helicase activity, and DNA binding activity\; is involved in several processes, including DNA metabolic process, regulation of DNA-dependent DNA replication, and reproduction\; is expressed in several tissues, including the alimentary system, the head, the nervous system, the reproductive system, and the tail\; is used to study Fanconi anemia\; human orthologs of this gene are implicated in Fanconi anemia complementation group J, breast cancer, and esophageal atresia\/tracheoesophageal fistula.
K09H9.2	WBGene00019595	DNA	DNA: replication	DNA: replication	dscc-1 is an ortholog of human DSCC1\; is predicted to encode a protein with the following domain: Sister chromatid cohesion protein Dcc1.
F10C2.4	WBGene00008645	DNA	DNA: replication	DNA: replication	F10C2.4 is an ortholog of human POLD1 (DNA polymerase delta 1, catalytic subunit)\; is predicted to have several functions, including 4 iron, 4 sulfur cluster binding activity, DNA binding activity, and cellular aromatic compound metabolic process.
F11E6.7	WBGene00008710	DNA	DNA: replication	DNA: replication	F11E6.7 is an ortholog of human RIF1 (replication timing regulatory factor 1)\; is predicted to encode a protein with the following domain: Telomere-associated protein Rif1.
F12F6.7	WBGene00008722	DNA	DNA: replication	DNA: replication	F12F6.7 is an ortholog of human POLD2 (DNA polymerase delta 2, accessory subunit)\; is predicted to have DNA binding activity and DNA-directed DNA polymerase activity.
F19H6.3	WBGene00008958	DNA	DNA: replication	DNA: replication	F19H6.3 is an ortholog of human RIF1 (replication timing regulatory factor 1)\; is predicted to encode a protein with the following domain: Telomere-associated protein Rif1.
F20D12.2	WBGene00017642	DNA	DNA: replication	DNA: replication	F20D12.2 is an ortholog of human MCM3AP (minichromosome maintenance complex component 3 associated protein)\; is expressed in the head, the intestine, the nervous system, and the tail\; is predicted to encode a protein with the following domain: SAC3\/GANP\/THP3.
F44B9.8	WBGene00018409	DNA	DNA: replication	DNA: replication	F44B9.8 is an ortholog of human RFC5 (replication factor C subunit 5)\; is predicted to have ATP binding activity and DNA binding activity.
M01A10.1	WBGene00019692	DNA	DNA: replication	DNA: replication	fubl-4 is an ortholog of human FUBP1, FUBP3, and KHSRP\; is predicted to have RNA binding activity.
K07C5.3	WBGene00010626	DNA	DNA: replication	DNA: replication	K07C5.3 is an ortholog of human LIG1 (DNA ligase 1)\; is predicted to have DNA binding activity, DNA ligase (ATP) activity, and zinc ion binding activity.
C29A12.3	WBGene00002985	DNA	DNA: replication	DNA: replication	lig-1 is an ortholog of human LIG1 (DNA ligase 1)\; is predicted to have several functions, including ATP binding activity, DNA binding activity, and DNA ligase (ATP) activity.
C07H6.1	WBGene00002986	DNA	DNA: replication	DNA: replication	lig-4 is an ortholog of human LIG4 (DNA ligase 4)\; is predicted to have ATP binding activity, DNA binding activity, and DNA ligase (ATP) activity\; is involved in DNA repair\; is expressed in head neurons, tail neurons, and the ventral nerve cord\; human orthologs of this gene are implicated in DNA ligase IV deficiency and multiple myeloma.
F33G12.4	WBGene00018016	DNA	DNA: replication	DNA: replication	lrr-1 is an ortholog of human LRR1 (leucine rich repeat protein 1)\; is involved in mitotic DNA replication checkpoint\; localizes to the nucleus.
C52E12.6	WBGene00016890	DNA	DNA: replication	DNA: replication	lst-5 is an ortholog of human REPIN1 (replication initiator 1)\; is predicted to have nucleic acid binding activity\; is expressed in several tissues, including the P5.p, the P5.pa, the P5.paa, the P5.pap, and the P5.pp.
Y47D3A.28	WBGene00012935	DNA	DNA: replication	DNA: replication	mcm-10 is an ortholog of human Mcm10\; human MCM10 exhibits identical protein binding activity.
Y17G7B.5	WBGene00003154	DNA	DNA: replication	DNA: replication	mcm-2 is an ortholog of human MCM2 (minichromosome maintenance complex component 2)\; is predicted to have ATP binding activity, DNA binding activity, and helicase activity\; localizes to the condensed chromosome and pronucleus\; is expressed in several tissues, including the alimentary system, the excretory cell, the nervous system, the reproductive system, and the seam cell.
C25D7.6	WBGene00003155	DNA	DNA: replication	DNA: replication	mcm-3 is an ortholog of human MCM3 (minichromosome maintenance complex component 3)\; is predicted to have ATP binding activity, DNA binding activity, and helicase activity\; localizes to the condensed chromosome and pronucleus.
Y39G10AR.14	WBGene00003156	DNA	DNA: replication	DNA: replication	mcm-4 is an ortholog of human MCM4 (minichromosome maintenance complex component 4)\; is predicted to have several functions, including ATP binding activity, DNA binding activity, and DNA helicase activity\; is involved in gonad development, locomotion, and nervous system development\; localizes to the nucleus\; is expressed in several tissues, including the H1L.a, the H1R.a, the reproductive system, the somatic gonad precursor, and the ventral cord blast cell.
R10E4.4	WBGene00003157	DNA	DNA: replication	DNA: replication	mcm-5 is an ortholog of human MCM5 (minichromosome maintenance complex component 5)\; is predicted to have ATP binding activity, DNA replication origin binding activity, and helicase activity.
ZK632.1	WBGene00003158	DNA	DNA: replication	DNA: replication	mcm-6 is an ortholog of human MCM6 (minichromosome maintenance complex component 6)\; is predicted to have ATP binding activity, DNA binding activity, and DNA helicase activity\; human orthologs of this gene are implicated in lactose intolerance.
F32D1.10	WBGene00003159	DNA	DNA: replication	DNA: replication	mcm-7 is an ortholog of human MCM7 (minichromosome maintenance complex component 7)\; is predicted to have ATP binding activity, DNA binding activity, and DNA helicase activity\; is involved in MCM complex assembly\; is expressed in the body wall musculature, the head, the intestine, the pharynx, and the tail.
PAR2.1	WBGene00019800	DNA	DNA: replication	DNA: replication	mtss-1 is an ortholog of human SSBP1\; is predicted to have single-stranded DNA binding activity\; is expressed in several tissues, including the alimentary system, the body wall musculature, the head, the nervous system, and the tail.
Y39A1A.12	WBGene00012650	DNA	DNA: replication	DNA: replication	orc-1 is an ortholog of human ORC1 (origin recognition complex subunit 1)\; is predicted to have ATP binding activity\; human orthologs of this gene are implicated in Meier-Gorlin syndrome.
F59E10.1	WBGene00003882	DNA	DNA: replication	DNA: replication	orc-2 is an ortholog of human ORC2 (origin recognition complex subunit 2)\; localizes to the nuclear chromosome.
Y39A1A.13	WBGene00012651	DNA	DNA: replication	DNA: replication	orc-4 is enriched in the germ line and the nervous system based on RNA-seq and microarray studies\; is affected by several genes including daf-2, glp-1, and skn-1 based on microarray and RNA-seq studies\; is affected by four chemicals including Zidovudine, Hydrolyzable Tannins, and paraquat based on RNA-seq and microarray studies\; is predicted to encode a protein with the following domain: P-loop containing nucleoside triphosphate hydrolase.
ZC168.3	WBGene00013857	DNA	DNA: replication	DNA: replication	orc-5 is an ortholog of human ORC5 (origin recognition complex subunit 5)\; is predicted to encode a protein with the following domains: Origin recognition complex, subunit 5 and P-loop containing nucleoside triphosphate hydrolase.
W03D2.4	WBGene00003955	DNA	DNA: replication	DNA: replication	pcn-1 is an ortholog of human PCNA\; exhibits DNA polymerase binding activity.
Y47D3A.29	WBGene00012936	DNA	DNA: replication	DNA: replication	pola-1 is an ortholog of human POLA1 (DNA polymerase alpha 1, catalytic subunit)\; is predicted to have DNA-directed DNA polymerase activity.
F33H2.5	WBGene00009368	DNA	DNA: replication	DNA: replication	pole-1 is an ortholog of human POLE (DNA polymerase epsilon, catalytic subunit)\; is predicted to have several functions, including 4 iron, 4 sulfur cluster binding activity, DNA binding activity, and DNA-directed DNA polymerase activity\; is expressed in the intestine and the seam cell.
F08B4.5	WBGene00017237	DNA	DNA: replication	DNA: replication	pole-2 is an ortholog of human POLE2 (DNA polymerase epsilon 2, accessory subunit)\; is predicted to have DNA binding activity and DNA-directed DNA polymerase activity.
F22B7.6	WBGene00017696	DNA	DNA: replication	DNA: replication	polk-1 is an ortholog of human POLK (DNA polymerase kappa)\; is predicted to have DNA-directed DNA polymerase activity, damaged DNA binding activity, and metal ion binding activity\; is involved in embryo development, error-prone translesion synthesis, and reproduction.
F58A4.4	WBGene00004180	DNA	DNA: replication	DNA: replication	pri-1 is an ortholog of human PRIM1\; is predicted to have DNA primase activity and metal ion binding activity.
W02D9.1	WBGene00004181	DNA	DNA: replication	DNA: replication	pri-2 is an ortholog of human PRIM2\; is predicted to have several functions, including 4 iron, 4 sulfur cluster binding activity, DNA binding activity, and DNA primase activity.
R53.6	WBGene00011275	DNA	DNA: replication	DNA: replication	psf-1 is an ortholog of human GINS1 (GINS complex subunit 1)\; is predicted to encode a protein with the following domains: GINS complex, subunit Psf1, GINS subunit, domain A, and GINS, helical bundle-like domain superfamily.
F31C3.5	WBGene00009287	DNA	DNA: replication	DNA: replication	psf-2 is an ortholog of human GINS2 (GINS complex subunit 2)\; is predicted to encode a protein with the following domains: DNA replication complex GINS protein Psf2, GINS subunit, domain A, and GINS, helical bundle-like domain superfamily.
Y65B4BR.8	WBGene00022043	DNA	DNA: replication	DNA: replication	psf-3 is an ortholog of human GINS3 (GINS complex subunit 3)\; is predicted to encode a protein with the following domains: GINS complex, subunit Psf3, GINS subunit, domain A, GINS, helical bundle-like domain superfamily, and GINS complex, subunit Psf3 superfamily.
R03H10.6	WBGene00019858	DNA	DNA: replication	DNA: replication	R03H10.6 exhibits double-stranded DNA binding activity.
R03H10.7	WBGene00019859	DNA	DNA: replication	DNA: replication	R03H10.7 is enriched in the intestine based on tiling array and RNA-seq studies\; is affected by several genes including daf-2, glp-1, and let-60 based on microarray and RNA-seq studies\; is affected by five chemicals including Tunicamycin, Cadmium Chloride, and stavudine based on microarray and RNA-seq studies\; is predicted to encode a protein with the following domains: Nucleic acid-binding, OB-fold and Replication protein A, OB domain.
R04F11.3	WBGene00011016	DNA	DNA: replication	DNA: replication	R04F11.3 is an ortholog of human POLD3 (DNA polymerase delta 3, accessory subunit)\; is predicted to encode a protein with the following domain: DNA polymerase subunit Cdc27.
R05D3.12	WBGene00019884	DNA	DNA: replication	DNA: replication	R05D3.12 is an ortholog of human TOP2A (DNA topoisomerase II alpha) and TOP2B (DNA topoisomerase II beta)\; is predicted to have several functions, including ATP binding activity, DNA binding activity, and DNA topoisomerase type II (ATP-hydrolyzing) activity.
C54G10.2	WBGene00004337	DNA	DNA: replication	DNA: replication	rfc-1 is an ortholog of human RFC1 (replication factor C subunit 1)\; is predicted to have ATP binding activity and DNA clamp loader activity.
F58F6.4	WBGene00004338	DNA	DNA: replication	DNA: replication	rfc-2 is an ortholog of human RFC2 (replication factor C subunit 2)\; is predicted to have ATP binding activity and DNA binding activity\; is expressed in the intestine and the nervous system.
C39E9.13	WBGene00004339	DNA	DNA: replication	DNA: replication	rfc-3 is an ortholog of human RFC3 (replication factor C subunit 3)\; is predicted to have DNA binding activity.
F31E3.3	WBGene00004340	DNA	DNA: replication	DNA: replication	rfc-4 is an ortholog of human RFC4 (replication factor C subunit 4)\; is predicted to have ATP binding activity\; is involved in DNA replication.
F18A1.5	WBGene00017546	DNA	DNA: replication	DNA: replication	rpa-1 is an ortholog of human RPA1 (replication protein A1)\; exhibits enzyme binding activity\; is involved in positive regulation of helicase activity\; localizes to the nucleoplasm\; is expressed in the germ line and the pharynx.
M04F3.1	WBGene00019767	DNA	DNA: replication	DNA: replication	rpa-2 is an ortholog of human RPA2 (replication protein A2), RPA4 (replication protein A4), and RPLP2 (ribosomal protein lateral stalk subunit P2)\; exhibits enzyme binding activity\; is involved in positive regulation of helicase activity\; is expressed in pharyngeal neurons and the seam cell.
F59A3.6	WBGene00019079	DNA	DNA: replication	DNA: replication	rpa-4 is enriched in the OLL, the PVD, and the germline precursor cell based on microarray and RNA-seq studies\; is affected by several genes including sir-2.1, lin-28, and alg-1 based on RNA-seq, microarray, and tiling array studies\; is affected by four chemicals including D-glucose, levamisole, and single-walled carbon nanotube based on RNA-seq and microarray studies\; is predicted to encode a protein with the following domains: Replication protein A, C-terminal, Winged helix-like DNA-binding domain superfamily, and Winged helix DNA-binding domain superfamily.
F10G7.4	WBGene00004737	DNA	DNA: replication	DNA: replication	scc-1 is an ortholog of human RAD21 (RAD21 cohesin complex component) and RAD21L1 (RAD21 cohesin complex component like 1)\; is predicted to have damaged DNA binding activity\; is involved in meiotic cell cycle\; localizes to the cohesin complex and nucleus\; is expressed in several tissues, including MS, the V cell, the germline blastomere, the nervous system, and the somatic blastomere\; human orthologs of this gene are implicated in Cornelia de Lange syndrome.
T24C4.5	WBGene00020761	DNA	DNA: replication	DNA: replication	T24C4.5 is an ortholog of human PRIM1\; is predicted to have DNA primase activity.
T26A5.8	WBGene00020823	DNA	DNA: replication	DNA: replication	T26A5.8 is an ortholog of human POLE3 (DNA polymerase epsilon 3, accessory subunit)\; is predicted to have protein heterodimerization activity\; is expressed in several tissues, including the body wall musculature, the intestine, the nervous system, and the reproductive system.
C01A2.5	WBGene00007217	DNA	DNA: replication	DNA: replication	tads-1 is an ortholog of human RTFDC1\; is predicted to encode a protein with the following domains: Replication termination factor 2 and Replication termination factor 2, RING-finger.
ZK652.10	WBGene00022787	DNA	DNA: replication	DNA: replication	tag-307 is an ortholog of human POLDIP2\; is predicted to have DNA binding activity.
M01E5.5	WBGene00006595	DNA	DNA: replication	DNA: replication	top-1 is an ortholog of human TOP1 (DNA topoisomerase I) and TOP1MT (DNA topoisomerase I mitochondrial)\; exhibits DNA topoisomerase type I activity\; localizes to the nucleolus and spindle pole centrosome\; is expressed in several tissues, including the excretory cell, the intestine, the nervous system, and the reproductive system.
K12D12.1	WBGene00010785	DNA	DNA: replication	DNA: replication	top-2 is an ortholog of human TOP2A (DNA topoisomerase II alpha) and TOP2B (DNA topoisomerase II beta)\; is predicted to have several functions, including ATP binding activity, DNA binding activity, and DNA topoisomerase type II (ATP-hydrolyzing) activity\; is involved in mitotic sister chromatid separation.
Y56A3A.27	WBGene00006596	DNA	DNA: replication	DNA: replication	top-3 is an ortholog of human TOP3A (DNA topoisomerase III alpha)\; exhibits DNA topoisomerase type I activity\; is involved in DNA topological change\; is expressed in the gonad.
Y37B11A.2	WBGene00021344	DNA	DNA: replication	DNA: replication	Y37B11A.2 is an ortholog of human REV3L (REV3 like, DNA directed polymerase zeta catalytic subunit)\; is predicted to have DNA binding activity, DNA-directed DNA polymerase activity, and nucleotide binding activity.
Y37E11B.1	WBGene00021374	DNA	DNA: replication	DNA: replication	Y37E11B.1 is an ortholog of human REPIN1 (replication initiator 1)\; is predicted to have nucleic acid binding activity.
Y48C3A.14	WBGene00012995	DNA	DNA: replication	DNA: replication	Y48C3A.14 is an ortholog of human TOP3B (DNA topoisomerase III beta)\; is predicted to have DNA binding activity and DNA topoisomerase type I activity\; is expressed in the head and the intestine.
Y53F4B.3	WBGene00013150	DNA	DNA: replication	DNA: replication	Y53F4B.3 is an ortholog of human POLE4 (DNA polymerase epsilon 4, accessory subunit)\; is predicted to have protein heterodimerization activity.
Y73B6BL.14	WBGene00022237	DNA	DNA: replication	DNA: replication	Y73B6BL.14 is predicted to have DNA binding activity and DNA ligase (ATP) activity.
ZK484.4	WBGene00022750	DNA	DNA: replication	DNA: replication	ZK484.4 is an ortholog of human TICRR\; is expressed in the gonad\; human TICRR exhibits chromatin binding activity.
F53F4.14	WBGene00009996	DNA	DNA: telomere	DNA: telomere	F53F4.14 is an ortholog of human SDE2 (SDE2 telomere maintenance homolog)\; is predicted to encode a protein with the following domain: Sde2 N-terminal domain.
F39H2.5	WBGene00045237	DNA	DNA: telomere	DNA: telomere	mrt-1 is an ortholog of human DCLRE1B\; exhibits 3'-5' exonuclease activity and single-stranded DNA binding activity\; is involved in nucleotide-excision repair, reproduction, and telomere maintenance via telomerase.
Y18H1A.6	WBGene00004028	DNA	DNA: telomere	DNA: telomere	pif-1 is an ortholog of human PIF1 (PIF1 5'-to-3' DNA helicase)\; is predicted to have ATP binding activity, ATP-dependent 5'-3' DNA helicase activity, and DNA binding activity\; is expressed in the intestine.
B0280.10	WBGene00015105	DNA	DNA: telomere	DNA: telomere	pot-1 exhibits G-rich strand telomeric DNA binding activity\; is involved in negative regulation of telomere maintenance via telomere lengthening\; localizes to the nuclear chromosome, telomeric region.
F57C2.3	WBGene00010195	DNA	DNA: telomere	DNA: telomere	pot-2 is an ortholog of human DCLRE1C\; exhibits C-rich strand telomeric DNA binding activity\; is involved in negative regulation of telomere maintenance via telomere lengthening.
3R5.1	WBGene00007065	DNA	DNA: telomere	DNA: telomere	pot-3 is predicted to have single-stranded telomeric DNA binding activity.
F25H2.13	WBGene00009124	DNA	DNA: telomere	DNA: telomere	rtel-1 is an ortholog of human RTEL1 (regulator of telomere elongation helicase 1)\; is predicted to have ATP binding activity and ATP-dependent DNA helicase activity\; is involved in regulation of double-strand break repair via homologous recombination.
T23G7.3	WBGene00011966	DNA	DNA: telomere	DNA: telomere	T23G7.3 is an ortholog of human PINX1\; is predicted to have nucleic acid binding activity.
ZK1005.1	WBGene00004053	DNA	DNA: telomere	DNA: telomere	tank-1 is predicted to have NAD+ ADP-ribosyltransferase activity\; is involved in intrinsic apoptotic signaling pathway in response to DNA damage, negative regulation of programmed cell death, and response to gamma radiation\; localizes to the nucleus.
DY3.4	WBGene00006618	DNA	DNA: telomere	DNA: telomere	trt-1 is an ortholog of human TERT\; is predicted to have DNA binding activity and telomerase RNA reverse transcriptase activity\; is involved in telomere maintenance via telomerase.
K04F10.6	WBGene00003499	DNA	DNA: transposon function	DNA: transposon function	mut-2 is an ortholog of human TUT4 (terminal uridylyl transferase 4) and TUT7 (terminal uridylyl transferase 7)\; is predicted to have nucleotidyltransferase activity\; is involved in several processes, including embryo development, meiotic chromosome segregation, and negative regulation of macromolecule metabolic process\; localizes to the perinuclear region of cytoplasm\; is expressed in the germ line.
ZK1098.8	WBGene00003504	DNA	DNA: transposon function	DNA: transposon function	mut-7 is an ortholog of human EXD3\; is predicted to have 3'-5'-exoribonuclease activity involved in mature miRNA 3'-end processing\; is involved in RNA interference, negative regulation of transposition, DNA-mediated, and olfactory learning\; localizes to the cytosol, nucleus, and perinuclear region of cytoplasm\; is expressed in several tissues, including the alimentary system, the nervous system, the reproductive system, and the somatic cell.
Y75B12B.1	WBGene00013567	DNA	DNA: transposon function	DNA: transposon function	Y75B12B.1 is enriched in the DA neuron, the I5 neuron, the SAB, the germ line, and the retrovesicular ganglion based on RNA-seq and microarray studies\; is affected by several genes including daf-12, dpy-10, and gld-1 based on microarray, tiling array, and RNA-seq studies\; is affected by seven chemicals including Rotenone, manganese chloride, and Zidovudine based on RNA-seq and microarray studies.
C08B6.4	WBGene00007425	Extracellular material	Extracellular material: chitinase	Extracellular material: chitinase	C08B6.4 is predicted to have chitinase activity\; is expressed in amphid neurons and the hypodermis.
C08H9.4	WBGene00007465	Extracellular material	Extracellular material: chitinase	Extracellular material: chitinase	chil-1 is predicted to have chitin binding activity.
C44C1.2	WBGene00016642	Extracellular material	Extracellular material: chitinase	Extracellular material: chitinase	chil-10 is an ortholog of human CHID1 (chitinase domain containing 1)\; is expressed in the head, the intestine, and the rectal gland cell\; human CHID1 exhibits oligosaccharide binding activity.
C45E5.2	WBGene00016665	Extracellular material	Extracellular material: chitinase	Extracellular material: chitinase	chil-11 is predicted to have chitin binding activity.
M01B2.6	WBGene00010799	Extracellular material	Extracellular material: chitinase	Extracellular material: chitinase	chil-12 is predicted to have chitin binding activity.
M176.8	WBGene00010945	Extracellular material	Extracellular material: chitinase	Extracellular material: chitinase	chil-13 is predicted to have chitin binding activity.
R09B5.12	WBGene00019980	Extracellular material	Extracellular material: chitinase	Extracellular material: chitinase	chil-14 is an ortholog of human CHID1 (chitinase domain containing 1)\; human CHID1 exhibits oligosaccharide binding activity.
R09D1.1	WBGene00011157	Extracellular material	Extracellular material: chitinase	Extracellular material: chitinase	chil-15 is predicted to have chitin binding activity.
R09D1.2	WBGene00011158	Extracellular material	Extracellular material: chitinase	Extracellular material: chitinase	chil-16 is predicted to have chitin binding activity.
R09D1.3	WBGene00011159	Extracellular material	Extracellular material: chitinase	Extracellular material: chitinase	chil-17 is predicted to have chitin binding activity.
R09D1.5	WBGene00011161	Extracellular material	Extracellular material: chitinase	Extracellular material: chitinase	chil-18 is predicted to have chitin binding activity.
R09D1.6	WBGene00011162	Extracellular material	Extracellular material: chitinase	Extracellular material: chitinase	chil-19 is predicted to have chitin binding activity.
C08H9.6	WBGene00007466	Extracellular material	Extracellular material: chitinase	Extracellular material: chitinase	chil-2 is predicted to have chitin binding activity.
R09D1.7	WBGene00011163	Extracellular material	Extracellular material: chitinase	Extracellular material: chitinase	chil-20 is predicted to have chitin binding activity.
R09D1.8	WBGene00011164	Extracellular material	Extracellular material: chitinase	Extracellular material: chitinase	chil-21 is predicted to have chitin binding activity.
R09D1.10	WBGene00011166	Extracellular material	Extracellular material: chitinase	Extracellular material: chitinase	chil-22 is predicted to have chitin binding activity.
R09D1.11	WBGene00011167	Extracellular material	Extracellular material: chitinase	Extracellular material: chitinase	chil-23 is predicted to have chitin binding activity.
T10D4.3	WBGene00020407	Extracellular material	Extracellular material: chitinase	Extracellular material: chitinase	chil-24 is predicted to have chitin binding activity.
T19H5.1	WBGene00011846	Extracellular material	Extracellular material: chitinase	Extracellular material: chitinase	chil-25 is predicted to have chitin binding activity.
T19H5.2	WBGene00011847	Extracellular material	Extracellular material: chitinase	Extracellular material: chitinase	chil-26 is predicted to have chitin binding activity.
T19H5.3	WBGene00011848	Extracellular material	Extracellular material: chitinase	Extracellular material: chitinase	chil-27 is affected by several genes including clk-1, eat-2, and lin-15B based on microarray, tiling array, and RNA-seq studies\; is affected by Zidovudine, Atrazine, and Sirolimus based on RNA-seq and microarray studies\; is predicted to encode a protein with the following domains: Glycoside hydrolase family 18, catalytic domain and Glycoside hydrolase superfamily.
C08H9.7	WBGene00007467	Extracellular material	Extracellular material: chitinase	Extracellular material: chitinase	chil-3 is predicted to have chitin binding activity.
C08H9.10	WBGene00007469	Extracellular material	Extracellular material: chitinase	Extracellular material: chitinase	chil-4 is predicted to have chitin binding activity.
C08H9.11	WBGene00007470	Extracellular material	Extracellular material: chitinase	Extracellular material: chitinase	chil-5 is predicted to have chitin binding activity.
C08H9.12	WBGene00007471	Extracellular material	Extracellular material: chitinase	Extracellular material: chitinase	chil-6 is predicted to have chitin binding activity.
C08H9.13	WBGene00007472	Extracellular material	Extracellular material: chitinase	Extracellular material: chitinase	chil-7 is predicted to have chitin binding activity.
C08H9.14	WBGene00007473	Extracellular material	Extracellular material: chitinase	Extracellular material: chitinase	chil-8 is predicted to have chitin binding activity.
ZK938.6	WBGene00014162	Extracellular material	Extracellular material: chitinase	Extracellular material: chitinase	chil-9 is predicted to have chitin binding activity.
C04F6.3	WBGene00000503	Extracellular material	Extracellular material: chitinase	Extracellular material: chitinase	cht-1 is an ortholog of human CHI3L2 (chitinase 3 like 2), CHIA (chitinase, acidic), and OVGP1\; is predicted to have chitin binding activity and chitinase activity\; is involved in response to fungus\; is expressed in the gonad\; human orthologs of this gene are implicated in schizophrenia.
T13H5.3	WBGene00011757	Extracellular material	Extracellular material: chitinase	Extracellular material: chitinase	cht-2 is predicted to have chitin binding activity and hydrolase activity, acting on glycosyl bonds.
C25A8.4	WBGene00016084	Extracellular material	Extracellular material: chitinase	Extracellular material: chitinase	cht-3 is predicted to have chitin binding activity and hydrolase activity, acting on glycosyl bonds\; is expressed in the reproductive system.
F07G11.9	WBGene00017233	Extracellular material	Extracellular material: chitinase	Extracellular material: chitinase	lmd-4 is predicted to have chitin binding activity and hydrolase activity, acting on glycosyl bonds.
T01C4.1	WBGene00020141	Extracellular material	Extracellular material: chitinase	Extracellular material: chitinase	lmd-5 is predicted to have chitin binding activity and hydrolase activity, acting on glycosyl bonds.
R09D1.14	WBGene00011170	Extracellular material	Extracellular material: chitinase	Extracellular material: chitinase	R09D1.14 is enriched in the body wall musculature based on microarray studies\; is affected by rsr-2, clk-1, and ain-2 based on tiling array and microarray studies\; is predicted to encode a protein with the following domains: Glycoside hydrolase family 18, catalytic domain and Glycoside hydrolase superfamily.
R10D12.15	WBGene00011196	Extracellular material	Extracellular material: chitinase	Extracellular material: chitinase	R10D12.15 is predicted to have chitinase activity.
T05H4.7	WBGene00020270	Extracellular material	Extracellular material: chitinase	Extracellular material: chitinase	T05H4.7 is predicted to have chitinase activity.
T19H5.6	WBGene00044807	Extracellular material	Extracellular material: chitinase	Extracellular material: chitinase	T19H5.6 is predicted to have chitin binding activity.
T26F2.1	WBGene00012057	Extracellular material	Extracellular material: chitinase	Extracellular material: chitinase	T26F2.1 is predicted to have chitinase activity.
B0273.115	WBGene00206473	Extracellular material	Extracellular Material: chondroitin sulfotransferase	Extracellular Material: chondroitin sulfotransferase	B0273.115 is predicted to have chondroitin 4-sulfotransferase activity.
C18B2.1	WBGene00015952	Extracellular material	Extracellular Material: chondroitin sulfotransferase	Extracellular Material: chondroitin sulfotransferase	C18B2.1 is predicted to have chondroitin 4-sulfotransferase activity.
C18B2.2	WBGene00015953	Extracellular material	Extracellular Material: chondroitin sulfotransferase	Extracellular Material: chondroitin sulfotransferase	C18B2.2 is predicted to have chondroitin 4-sulfotransferase activity.
C31B8.9	WBGene00016284	Extracellular material	Extracellular Material: chondroitin sulfotransferase	Extracellular Material: chondroitin sulfotransferase	C31B8.9 is predicted to have chondroitin 4-sulfotransferase activity.
C54F6.3	WBGene00016921	Extracellular material	Extracellular Material: chondroitin sulfotransferase	Extracellular Material: chondroitin sulfotransferase	C54F6.3 is predicted to have chondroitin 4-sulfotransferase activity.
C41C4.1	WBGene00008050	Extracellular material	Extracellular Material: chondroitin sulfotransferase	Extracellular Material: chondroitin sulfotransferase	chst-1 exhibits chondroitin 4-sulfotransferase activity\; is involved in chondroitin sulfate biosynthetic process and positive regulation of response to oxidative stress.
F01D5.10	WBGene00008500	Extracellular material	Extracellular Material: chondroitin sulfotransferase	Extracellular Material: chondroitin sulfotransferase	F01D5.10 is predicted to have chondroitin 4-sulfotransferase activity.
F17B5.4	WBGene00008908	Extracellular material	Extracellular Material: chondroitin sulfotransferase	Extracellular Material: chondroitin sulfotransferase	F17B5.4 is predicted to have chondroitin 4-sulfotransferase activity.
F25E5.2	WBGene00017783	Extracellular material	Extracellular Material: chondroitin sulfotransferase	Extracellular Material: chondroitin sulfotransferase	F25E5.2 is predicted to have chondroitin 4-sulfotransferase activity.
F36D1.8	WBGene00009467	Extracellular material	Extracellular Material: chondroitin sulfotransferase	Extracellular Material: chondroitin sulfotransferase	F36D1.8 is predicted to have chondroitin 4-sulfotransferase activity.
F40C5.1	WBGene00018228	Extracellular material	Extracellular Material: chondroitin sulfotransferase	Extracellular Material: chondroitin sulfotransferase	F40C5.1 is predicted to have chondroitin 4-sulfotransferase activity.
F49D11.3	WBGene00018627	Extracellular material	Extracellular Material: chondroitin sulfotransferase	Extracellular Material: chondroitin sulfotransferase	F49D11.3 is predicted to have chondroitin 4-sulfotransferase activity.
F49D11.6	WBGene00018630	Extracellular material	Extracellular Material: chondroitin sulfotransferase	Extracellular Material: chondroitin sulfotransferase	F49D11.6 is predicted to have chondroitin 4-sulfotransferase activity.
F55B12.2	WBGene00010088	Extracellular material	Extracellular Material: chondroitin sulfotransferase	Extracellular Material: chondroitin sulfotransferase	F55B12.2 is predicted to have chondroitin 4-sulfotransferase activity.
F56H6.13	WBGene00010173	Extracellular material	Extracellular Material: chondroitin sulfotransferase	Extracellular Material: chondroitin sulfotransferase	F56H6.13 is predicted to have chondroitin 4-sulfotransferase activity.
F56H6.4	WBGene00010165	Extracellular material	Extracellular Material: chondroitin sulfotransferase	Extracellular Material: chondroitin sulfotransferase	F56H6.4 is predicted to have chondroitin 4-sulfotransferase activity.
F59D12.3	WBGene00010331	Extracellular material	Extracellular Material: chondroitin sulfotransferase	Extracellular Material: chondroitin sulfotransferase	F59D12.3 is predicted to have sulfotransferase activity.
K06H6.5	WBGene00019453	Extracellular material	Extracellular Material: chondroitin sulfotransferase	Extracellular Material: chondroitin sulfotransferase	K06H6.5 is predicted to have chondroitin 4-sulfotransferase activity.
K07H8.8	WBGene00019508	Extracellular material	Extracellular Material: chondroitin sulfotransferase	Extracellular Material: chondroitin sulfotransferase	K07H8.8 is predicted to have chondroitin 4-sulfotransferase activity.
T09E11.3	WBGene00011652	Extracellular material	Extracellular Material: chondroitin sulfotransferase	Extracellular Material: chondroitin sulfotransferase	T09E11.3 is predicted to have sulfotransferase activity.
T15D6.1	WBGene00011778	Extracellular material	Extracellular Material: chondroitin sulfotransferase	Extracellular Material: chondroitin sulfotransferase	T15D6.1 is predicted to have chondroitin 4-sulfotransferase activity.
T24A6.16	WBGene00020753	Extracellular material	Extracellular Material: chondroitin sulfotransferase	Extracellular Material: chondroitin sulfotransferase	T24A6.16 is predicted to have chondroitin 4-sulfotransferase activity.
T27C5.12	WBGene00044059	Extracellular material	Extracellular Material: chondroitin sulfotransferase	Extracellular Material: chondroitin sulfotransferase	T27C5.12 is predicted to have chondroitin 4-sulfotransferase activity.
Y48G1BL.7	WBGene00021666	Extracellular material	Extracellular Material: chondroitin sulfotransferase	Extracellular Material: chondroitin sulfotransferase	Y48G1BL.7 is predicted to have chondroitin 4-sulfotransferase activity.
Y87G2A.16	WBGene00013602	Extracellular material	Extracellular Material: chondroitin sulfotransferase	Extracellular Material: chondroitin sulfotransferase	Y87G2A.16 is predicted to have chondroitin 4-sulfotransferase activity.
ZK1025.2	WBGene00014182	Extracellular material	Extracellular Material: chondroitin sulfotransferase	Extracellular Material: chondroitin sulfotransferase	ZK1025.2 is predicted to have chondroitin 4-sulfotransferase activity.
ZK1025.8	WBGene00014188	Extracellular material	Extracellular Material: chondroitin sulfotransferase	Extracellular Material: chondroitin sulfotransferase	ZK1025.8 is predicted to have chondroitin 4-sulfotransferase activity.
C09G5.6	WBGene00000251	Extracellular material	Extracellular material: collagen	Extracellular material: collagen	bli-1 is an ortholog of human COL24A1 (collagen type XXIV alpha 1 chain) and SFTPD (surfactant protein D)\; is predicted to be a structural constituent of collagen and cuticulin-based cuticle\; is involved in cuticle development involved in collagen and cuticulin-based cuticle molting cycle\; localizes to the medial layer of collagen and cuticulin-based cuticle extracellular matrix\; is expressed in the hyp7 syncytium and the seam cell.
F59E12.12	WBGene00000252	Extracellular material	Extracellular material: collagen	Extracellular material: collagen	bli-2 is an ortholog of human MARCO (macrophage receptor with collagenous structure)\; is predicted to be a structural constituent of collagen and cuticulin-based cuticle\; is involved in collagen and cuticulin-based cuticle development.
Y73B6BL.34	WBGene00000256	Extracellular material	Extracellular material: collagen	Extracellular material: collagen	bli-6 is an ortholog of human MARCO (macrophage receptor with collagenous structure)\; is predicted to be a structural constituent of cuticle.
C36B1.1	WBGene00000527	Extracellular material	Extracellular material: collagen	Extracellular material: collagen	cle-1 is an ortholog of human COL15A1 (collagen type XV alpha 1 chain), COL16A1 (collagen type XVI alpha 1 chain), and COL18A1 (collagen type XVIII alpha 1 chain)\; is predicted to have structural molecule activity\; is involved in several processes, including cholinergic synaptic transmission, generation of neurons, and inductive cell migration\; localizes to the basement membrane and cell junction\; is expressed in several tissues, including the alimentary system, the epithelial system, the muscular system, the nervous system, and the reproductive system.
B0222.8	WBGene00000599	Extracellular material	Extracellular material: collagen	Extracellular material: collagen	col-10 is an ortholog of human SFTPD (surfactant protein D)\; is predicted to be a structural constituent of cuticle.
K02D7.3	WBGene00000675	Extracellular material	Extracellular material: collagen	Extracellular material: collagen	col-101 is an ortholog of human MARCO (macrophage receptor with collagenous structure)\; is predicted to be a structural constituent of cuticle.
C18H7.3	WBGene00000676	Extracellular material	Extracellular material: collagen	Extracellular material: collagen	col-102 is an ortholog of human SFTPD (surfactant protein D)\; is predicted to be a structural constituent of cuticle.
F56B3.1	WBGene00000677	Extracellular material	Extracellular material: collagen	Extracellular material: collagen	col-103 is predicted to be a structural constituent of cuticle.
F58F6.1	WBGene00000678	Extracellular material	Extracellular material: collagen	Extracellular material: collagen	col-104 is an ortholog of human OTOL1, C1QTNF7 (C1q and TNF related 7), and C1QTNF9 (C1q and TNF related 9)\; is predicted to be a structural constituent of cuticle.
F58F6.2	WBGene00000679	Extracellular material	Extracellular material: collagen	Extracellular material: collagen	col-105 is an ortholog of human MARCO (macrophage receptor with collagenous structure)\; is predicted to be a structural constituent of cuticle.
Y77E11A.15	WBGene00000680	Extracellular material	Extracellular material: collagen	Extracellular material: collagen	col-106 is an ortholog of human SFTPD (surfactant protein D)\; is predicted to be a structural constituent of cuticle.
C34H4.4	WBGene00000681	Extracellular material	Extracellular material: collagen	Extracellular material: collagen	col-107 is an ortholog of human SFTPD (surfactant protein D)\; is predicted to be a structural constituent of cuticle.
Y41D4A.2	WBGene00000682	Extracellular material	Extracellular material: collagen	Extracellular material: collagen	col-108 is an ortholog of human MARCO (macrophage receptor with collagenous structure)\; is predicted to be a structural constituent of cuticle.
Y38C1BA.3	WBGene00000683	Extracellular material	Extracellular material: collagen	Extracellular material: collagen	col-109 is predicted to be a structural constituent of cuticle\; is involved in endoplasmic reticulum unfolded protein response.
F19C7.7	WBGene00000684	Extracellular material	Extracellular material: collagen	Extracellular material: collagen	col-110 is predicted to be a structural constituent of cuticle.
F29B9.9	WBGene00000685	Extracellular material	Extracellular material: collagen	Extracellular material: collagen	col-111 is an ortholog of human OTOL1, C1QTNF7 (C1q and TNF related 7), and C1QTNF9 (C1q and TNF related 9)\; is predicted to be a structural constituent of cuticle.
C34D4.15	WBGene00000687	Extracellular material	Extracellular material: collagen	Extracellular material: collagen	col-113 is an ortholog of human OTOL1, C1QTNF7 (C1q and TNF related 7), and C1QTNF9 (C1q and TNF related 9)\; is predicted to be a structural constituent of cuticle.
D2024.8	WBGene00000688	Extracellular material	Extracellular material: collagen	Extracellular material: collagen	col-114 is predicted to be a structural constituent of cuticle.
Y42H9B.1	WBGene00000689	Extracellular material	Extracellular material: collagen	Extracellular material: collagen	col-115 is an ortholog of human COL16A1 (collagen type XVI alpha 1 chain)\; human COL16A1 exhibits integrin binding activity.
F17E9.1	WBGene00000690	Extracellular material	Extracellular material: collagen	Extracellular material: collagen	col-116 is an ortholog of human SFTPD (surfactant protein D)\; is predicted to be a structural constituent of cuticle.
T28C6.4	WBGene00000691	Extracellular material	Extracellular material: collagen	Extracellular material: collagen	col-117 is predicted to be a structural constituent of cuticle.
T11B7.3	WBGene00000692	Extracellular material	Extracellular material: collagen	Extracellular material: collagen	col-118 is an ortholog of human SFTPD (surfactant protein D)\; is predicted to be a structural constituent of cuticle.
C53B4.5	WBGene00000693	Extracellular material	Extracellular material: collagen	Extracellular material: collagen	col-119 is an ortholog of human SFTPD (surfactant protein D)\; is predicted to be a structural constituent of cuticle.
F15H10.1	WBGene00000601	Extracellular material	Extracellular material: collagen	Extracellular material: collagen	col-12 is an ortholog of human MARCO (macrophage receptor with collagenous structure)\; is predicted to be a structural constituent of cuticle.
Y11D7A.11	WBGene00000694	Extracellular material	Extracellular material: collagen	Extracellular material: collagen	col-120 is an ortholog of human MARCO (macrophage receptor with collagenous structure)\; is predicted to be a structural constituent of cuticle.
F56D5.1	WBGene00000695	Extracellular material	Extracellular material: collagen	Extracellular material: collagen	col-121 is an ortholog of human COL22A1 (collagen type XXII alpha 1 chain) and COL27A1 (collagen type XXVII alpha 1 chain)\; is predicted to be a structural constituent of cuticle\; is expressed in the hyp7 syncytium.
T05A1.2	WBGene00000696	Extracellular material	Extracellular material: collagen	Extracellular material: collagen	col-122 is an ortholog of human MARCO (macrophage receptor with collagenous structure)\; is predicted to be a structural constituent of cuticle.
W08D2.6	WBGene00000697	Extracellular material	Extracellular material: collagen	Extracellular material: collagen	col-123 is an ortholog of human COL16A1 (collagen type XVI alpha 1 chain) and COLQ\; is predicted to be a structural constituent of cuticle.
C24F3.6	WBGene00000698	Extracellular material	Extracellular material: collagen	Extracellular material: collagen	col-124 is an ortholog of human SFTPD (surfactant protein D)\; is predicted to be a structural constituent of cuticle.
C29F4.1	WBGene00000699	Extracellular material	Extracellular material: collagen	Extracellular material: collagen	col-125 is an ortholog of human MARCO (macrophage receptor with collagenous structure)\; is predicted to be a structural constituent of cuticle.
F54D1.2	WBGene00000700	Extracellular material	Extracellular material: collagen	Extracellular material: collagen	col-126 is predicted to be a structural constituent of cuticle.
F54D1.3	WBGene00000701	Extracellular material	Extracellular material: collagen	Extracellular material: collagen	col-127 is an ortholog of human SFTPD (surfactant protein D)\; is predicted to be a structural constituent of cuticle.
F12F6.9	WBGene00000702	Extracellular material	Extracellular material: collagen	Extracellular material: collagen	col-128 is an ortholog of human COL11A1 (collagen type XI alpha 1 chain), COL5A1 (collagen type V alpha 1 chain), and COL5A3 (collagen type V alpha 3 chain)\; human COL5A1 exhibits heparin binding activity, platelet-derived growth factor binding activity, and proteoglycan binding activity.
M18.1	WBGene00000703	Extracellular material	Extracellular material: collagen	Extracellular material: collagen	col-129 is an ortholog of human SFTPD (surfactant protein D)\; is predicted to be a structural constituent of cuticle\; is expressed in the hypodermis and the intestine.
F15H10.2	WBGene00000602	Extracellular material	Extracellular material: collagen	Extracellular material: collagen	col-13 is an ortholog of human MARCO (macrophage receptor with collagenous structure)\; is predicted to be a structural constituent of cuticle.
F08G5.4	WBGene00000704	Extracellular material	Extracellular material: collagen	Extracellular material: collagen	col-130 is an ortholog of human SFTPD (surfactant protein D)\; is predicted to be a structural constituent of cuticle\; is expressed in the intestine and the vulva.
C39E9.3	WBGene00000705	Extracellular material	Extracellular material: collagen	Extracellular material: collagen	col-131 is an ortholog of human SFTPD (surfactant protein D)\; is predicted to encode a protein with the following domain: Collagen triple helix repeat.
C39E9.9	WBGene00000706	Extracellular material	Extracellular material: collagen	Extracellular material: collagen	col-132 is an ortholog of human SFTPD (surfactant protein D)\; is predicted to be a structural constituent of cuticle.
F52B11.4	WBGene00000707	Extracellular material	Extracellular material: collagen	Extracellular material: collagen	col-133 is an ortholog of human MARCO (macrophage receptor with collagenous structure)\; is predicted to be a structural constituent of cuticle.
M199.5	WBGene00000708	Extracellular material	Extracellular material: collagen	Extracellular material: collagen	col-135 is an ortholog of human COL9A2, COL19A1 (collagen type XIX alpha 1 chain), and COL9A1\; is predicted to encode a protein with the following domain: Collagen triple helix repeat.
Y51H4A.9	WBGene00000710	Extracellular material	Extracellular material: collagen	Extracellular material: collagen	col-137 is an ortholog of human MARCO (macrophage receptor with collagenous structure)\; is predicted to be a structural constituent of cuticle.
C52D10.13	WBGene00000711	Extracellular material	Extracellular material: collagen	Extracellular material: collagen	col-138 is an ortholog of human MARCO (macrophage receptor with collagenous structure)\; is predicted to be a structural constituent of cuticle.
F41F3.4	WBGene00000712	Extracellular material	Extracellular material: collagen	Extracellular material: collagen	col-139 is predicted to be a structural constituent of cuticle.
C46A5.3	WBGene00000603	Extracellular material	Extracellular material: collagen	Extracellular material: collagen	col-14 is an ortholog of human MARCO (macrophage receptor with collagenous structure)\; is predicted to be a structural constituent of cuticle.
F26F12.1	WBGene00000713	Extracellular material	Extracellular material: collagen	Extracellular material: collagen	col-140 is an ortholog of human SFTPD (surfactant protein D)\; is predicted to be a structural constituent of cuticle.
T15B7.5	WBGene00000714	Extracellular material	Extracellular material: collagen	Extracellular material: collagen	col-141 is an ortholog of human SFTPD (surfactant protein D)\; is predicted to be a structural constituent of cuticle.
T15B7.4	WBGene00000715	Extracellular material	Extracellular material: collagen	Extracellular material: collagen	col-142 is an ortholog of human SFTPD (surfactant protein D)\; is predicted to be a structural constituent of cuticle.
T15B7.3	WBGene00000716	Extracellular material	Extracellular material: collagen	Extracellular material: collagen	col-143 is an ortholog of human SFTPD (surfactant protein D)\; is predicted to be a structural constituent of cuticle.
B0222.6	WBGene00000717	Extracellular material	Extracellular material: collagen	Extracellular material: collagen	col-144 is an ortholog of human SFTPD (surfactant protein D)\; is predicted to be a structural constituent of cuticle\; is expressed in the hypodermis.
B0222.7	WBGene00000718	Extracellular material	Extracellular material: collagen	Extracellular material: collagen	col-145 is an ortholog of human SFTPD (surfactant protein D)\; is predicted to be a structural constituent of cuticle.
T06E4.6	WBGene00000719	Extracellular material	Extracellular material: collagen	Extracellular material: collagen	col-146 is an ortholog of human SFTPD (surfactant protein D)\; is predicted to be a structural constituent of cuticle.
T06E4.4	WBGene00000720	Extracellular material	Extracellular material: collagen	Extracellular material: collagen	col-147 is an ortholog of human SFTPD (surfactant protein D)\; is predicted to be a structural constituent of cuticle.
C12D8.8	WBGene00000721	Extracellular material	Extracellular material: collagen	Extracellular material: collagen	col-148 is an ortholog of human SFTPD (surfactant protein D)\; is predicted to be a structural constituent of cuticle.
B0024.1	WBGene00000722	Extracellular material	Extracellular material: collagen	Extracellular material: collagen	col-149 is an ortholog of human SFTPD (surfactant protein D)\; is predicted to be a structural constituent of cuticle.
B0024.2	WBGene00000723	Extracellular material	Extracellular material: collagen	Extracellular material: collagen	col-150 is an ortholog of human SFTPD (surfactant protein D)\; is predicted to be a structural constituent of cuticle.
AC3.6	WBGene00000724	Extracellular material	Extracellular material: collagen	Extracellular material: collagen	col-151 is an ortholog of human SFTPD (surfactant protein D)\; is predicted to be a structural constituent of cuticle.
F32G8.5	WBGene00000725	Extracellular material	Extracellular material: collagen	Extracellular material: collagen	col-152 is an ortholog of human SFTPD (surfactant protein D)\; is predicted to be a structural constituent of cuticle.
F17C11.3	WBGene00000726	Extracellular material	Extracellular material: collagen	Extracellular material: collagen	col-153 is an ortholog of human COL22A1 (collagen type XXII alpha 1 chain), COL27A1 (collagen type XXVII alpha 1 chain), and COLQ\; is predicted to be a structural constituent of cuticle.
F55C10.2	WBGene00000727	Extracellular material	Extracellular material: collagen	Extracellular material: collagen	col-154 is an ortholog of human MARCO (macrophage receptor with collagenous structure)\; is predicted to be a structural constituent of cuticle.
F55C10.3	WBGene00000728	Extracellular material	Extracellular material: collagen	Extracellular material: collagen	col-155 is an ortholog of human MARCO (macrophage receptor with collagenous structure)\; is predicted to be a structural constituent of cuticle.
F57B7.3	WBGene00000729	Extracellular material	Extracellular material: collagen	Extracellular material: collagen	col-156 is an ortholog of human SFTPD (surfactant protein D)\; is predicted to be a structural constituent of cuticle.
T11F9.9	WBGene00000730	Extracellular material	Extracellular material: collagen	Extracellular material: collagen	col-157 is an ortholog of human MARCO (macrophage receptor with collagenous structure)\; is predicted to be a structural constituent of cuticle.
D2023.7	WBGene00000731	Extracellular material	Extracellular material: collagen	Extracellular material: collagen	col-158 is an ortholog of human COLQ\; is predicted to be a structural constituent of cuticle.
F57B1.3	WBGene00000732	Extracellular material	Extracellular material: collagen	Extracellular material: collagen	col-159 is an ortholog of human MARCO (macrophage receptor with collagenous structure)\; is predicted to be a structural constituent of cuticle.
F57B1.4	WBGene00000733	Extracellular material	Extracellular material: collagen	Extracellular material: collagen	col-160 is an ortholog of human MARCO (macrophage receptor with collagenous structure)\; is predicted to be a structural constituent of cuticle.
C50B6.4	WBGene00000734	Extracellular material	Extracellular material: collagen	Extracellular material: collagen	col-161 is an ortholog of human SFTPD (surfactant protein D)\; is predicted to be a structural constituent of cuticle.
Y2H9A.3	WBGene00000735	Extracellular material	Extracellular material: collagen	Extracellular material: collagen	col-162 is an ortholog of human SFTPD (surfactant protein D)\; is predicted to be a structural constituent of cuticle.
F46B3.17	WBGene00000736	Extracellular material	Extracellular material: collagen	Extracellular material: collagen	col-163 is affected by several genes including daf-16, daf-12, and hsf-1 based on tiling array, RNA-seq, and microarray studies\; is affected by methylmercuric chloride based on microarray studies.
T21D9.1	WBGene00000737	Extracellular material	Extracellular material: collagen	Extracellular material: collagen	col-164 is an ortholog of human SFTPD (surfactant protein D)\; is predicted to be a structural constituent of cuticle.
F14H12.1	WBGene00000738	Extracellular material	Extracellular material: collagen	Extracellular material: collagen	col-165 is an ortholog of human COL5A1 (collagen type V alpha 1 chain), MARCO, and COL11A1 (collagen type XI alpha 1 chain)\; is predicted to be a structural constituent of cuticle.
T07H6.3	WBGene00000739	Extracellular material	Extracellular material: collagen	Extracellular material: collagen	col-166 is an ortholog of human MARCO (macrophage receptor with collagenous structure)\; is predicted to be a structural constituent of cuticle.
T10E10.2	WBGene00000740	Extracellular material	Extracellular material: collagen	Extracellular material: collagen	col-167 is an ortholog of human MARCO (macrophage receptor with collagenous structure)\; is predicted to be a structural constituent of cuticle.
T10E10.1	WBGene00000741	Extracellular material	Extracellular material: collagen	Extracellular material: collagen	col-168 is an ortholog of human MARCO (macrophage receptor with collagenous structure)\; is predicted to be a structural constituent of cuticle.
T10E10.5	WBGene00000742	Extracellular material	Extracellular material: collagen	Extracellular material: collagen	col-169 is an ortholog of human MARCO (macrophage receptor with collagenous structure)\; is predicted to be a structural constituent of cuticle.
F11G11.10	WBGene00000606	Extracellular material	Extracellular material: collagen	Extracellular material: collagen	col-17 is enriched in the DA neuron, the VA neuron, the germline precursor cell, and the hypodermis based on tiling array and microarray studies\; is affected by several genes including daf-16, daf-2, and glp-1 based on microarray and RNA-seq studies\; is affected by twenty-one chemicals including hydrogen sulfide, Nitric Oxide, and methylmercury hydroxide based on microarray and RNA-seq studies.
T10E10.6	WBGene00000743	Extracellular material	Extracellular material: collagen	Extracellular material: collagen	col-170 is an ortholog of human MARCO (macrophage receptor with collagenous structure)\; is predicted to be a structural constituent of cuticle.
T10E10.7	WBGene00000744	Extracellular material	Extracellular material: collagen	Extracellular material: collagen	col-171 is an ortholog of human MARCO (macrophage receptor with collagenous structure)\; is predicted to be a structural constituent of cuticle.
F38B6.5	WBGene00000745	Extracellular material	Extracellular material: collagen	Extracellular material: collagen	col-172 is an ortholog of human MARCO (macrophage receptor with collagenous structure)\; is predicted to be a structural constituent of cuticle.
F41C6.5	WBGene00000746	Extracellular material	Extracellular material: collagen	Extracellular material: collagen	col-173 is an ortholog of human MARCO (macrophage receptor with collagenous structure)\; is predicted to be a structural constituent of cuticle.
F46C8.2	WBGene00000747	Extracellular material	Extracellular material: collagen	Extracellular material: collagen	col-174 is an ortholog of human MARCO (macrophage receptor with collagenous structure)\; is predicted to be a structural constituent of cuticle.
C35B8.1	WBGene00000748	Extracellular material	Extracellular material: collagen	Extracellular material: collagen	col-175 is an ortholog of human SFTPD (surfactant protein D)\; is predicted to be a structural constituent of cuticle.
ZC373.7	WBGene00000749	Extracellular material	Extracellular material: collagen	Extracellular material: collagen	col-176 is an ortholog of human SFTPD (surfactant protein D)\; is predicted to be a structural constituent of cuticle.
F59F3.2	WBGene00000750	Extracellular material	Extracellular material: collagen	Extracellular material: collagen	col-177 is affected by several genes including daf-16, skn-1, and daf-12 based on RNA-seq and microarray studies\; is affected by four chemicals including D-glucose, Zidovudine, and Sodium Chloride based on RNA-seq and microarray studies\; is predicted to encode a protein with the following domain: Collagen triple helix repeat.
C34F6.2	WBGene00000751	Extracellular material	Extracellular material: collagen	Extracellular material: collagen	col-178 is an ortholog of human MARCO (macrophage receptor with collagenous structure)\; is predicted to be a structural constituent of cuticle\; is expressed widely.
C34F6.3	WBGene00000752	Extracellular material	Extracellular material: collagen	Extracellular material: collagen	col-179 is an ortholog of human MARCO (macrophage receptor with collagenous structure)\; is predicted to be a structural constituent of cuticle\; is involved in defense response to Gram-negative bacterium and innate immune response.
C44C10.1	WBGene00000753	Extracellular material	Extracellular material: collagen	Extracellular material: collagen	col-180 is an ortholog of human MARCO (macrophage receptor with collagenous structure)\; is predicted to be a structural constituent of cuticle.
W03G11.1	WBGene00000754	Extracellular material	Extracellular material: collagen	Extracellular material: collagen	col-181 is an ortholog of human MARCO (macrophage receptor with collagenous structure)\; is predicted to be a structural constituent of cuticle.
R09A8.4	WBGene00000755	Extracellular material	Extracellular material: collagen	Extracellular material: collagen	col-182 is an ortholog of human OTOL1, C1QTNF7 (C1q and TNF related 7), and C1QTNF9 (C1q and TNF related 9)\; is predicted to be a structural constituent of cuticle.
F02D10.1	WBGene00000756	Extracellular material	Extracellular material: collagen	Extracellular material: collagen	col-183 is predicted to be a structural constituent of cuticle.
F15A2.1	WBGene00000757	Extracellular material	Extracellular material: collagen	Extracellular material: collagen	col-184 is an ortholog of human SFTPD (surfactant protein D)\; is predicted to be a structural constituent of cuticle.
H06A10.2	WBGene00000758	Extracellular material	Extracellular material: collagen	Extracellular material: collagen	col-185 is predicted to be a structural constituent of cuticle.
E03G2.4	WBGene00000759	Extracellular material	Extracellular material: collagen	Extracellular material: collagen	col-186 is an ortholog of human MARCO (macrophage receptor with collagenous structure)\; is predicted to be a structural constituent of cuticle.
C30F2.1	WBGene00000760	Extracellular material	Extracellular material: collagen	Extracellular material: collagen	col-187 is enriched in the seam cell based on RNA-seq studies\; is affected by several genes including daf-16, daf-12, and sir-2.1 based on tiling array, RNA-seq, and microarray studies\; is predicted to encode a protein with the following domain: Collagen triple helix repeat.
ZK1193.1	WBGene00000608	Extracellular material	Extracellular material: collagen	Extracellular material: collagen	col-19 is an ortholog of human SFTPD (surfactant protein D)\; is a structural constituent of collagen and cuticulin-based cuticle\; is involved in cuticle development involved in collagen and cuticulin-based cuticle molting cycle\; localizes to the alae of collagen and cuticulin-based cuticle extracellular matrix and annuli extracellular matrix\; is expressed in the epithelial system, the male, the syncytium, and the vulva.
W01B6.7	WBGene00000593	Extracellular material	Extracellular material: collagen	Extracellular material: collagen	col-2 is predicted to be a structural constituent of cuticle.
F11G11.11	WBGene00000609	Extracellular material	Extracellular material: collagen	Extracellular material: collagen	col-20 is predicted to be a structural constituent of cuticle.
T28C6.6	WBGene00000594	Extracellular material	Extracellular material: collagen	Extracellular material: collagen	col-3 is an ortholog of human MARCO (macrophage receptor with collagenous structure)\; is predicted to be a structural constituent of cuticle.
F36A4.6	WBGene00000610	Extracellular material	Extracellular material: collagen	Extracellular material: collagen	col-33 is predicted to be a structural constituent of cuticle.
F36A4.10	WBGene00000611	Extracellular material	Extracellular material: collagen	Extracellular material: collagen	col-34 is an ortholog of human MARCO (macrophage receptor with collagenous structure)\; is predicted to be a structural constituent of cuticle.
C15A11.1	WBGene00000612	Extracellular material	Extracellular material: collagen	Extracellular material: collagen	col-35 is an ortholog of human SFTPD (surfactant protein D)\; is predicted to be a structural constituent of cuticle.
C27H5.5	WBGene00000613	Extracellular material	Extracellular material: collagen	Extracellular material: collagen	col-36 is predicted to be a structural constituent of cuticle.
ZK863.2	WBGene00000614	Extracellular material	Extracellular material: collagen	Extracellular material: collagen	col-37 is an ortholog of human SFTPD (surfactant protein D)\; is predicted to be a structural constituent of cuticle.
F54C9.4	WBGene00000615	Extracellular material	Extracellular material: collagen	Extracellular material: collagen	col-38 is an ortholog of human SFTPD (surfactant protein D)\; is predicted to be a structural constituent of cuticle\; is expressed in the hyp7 syncytium and the seam cell.
C09G5.4	WBGene00000616	Extracellular material	Extracellular material: collagen	Extracellular material: collagen	col-39 is an ortholog of human SFTPD (surfactant protein D)\; is predicted to be a structural constituent of cuticle.
T13B5.4	WBGene00000617	Extracellular material	Extracellular material: collagen	Extracellular material: collagen	col-40 is an ortholog of human MARCO (macrophage receptor with collagenous structure)\; is predicted to be a structural constituent of cuticle.
T10B10.1	WBGene00000618	Extracellular material	Extracellular material: collagen	Extracellular material: collagen	col-41 is an ortholog of human SFTPD (surfactant protein D)\; is predicted to be a structural constituent of cuticle\; is expressed in the hypodermis and the vulval precursor cell.
Y69H2.14	WBGene00013489	Extracellular material	Extracellular material: collagen	Extracellular material: collagen	col-42 is an ortholog of human MARCO (macrophage receptor with collagenous structure)\; is predicted to be a structural constituent of cuticle.
ZC513.8	WBGene00000620	Extracellular material	Extracellular material: collagen	Extracellular material: collagen	col-43 is an ortholog of human MARCO (macrophage receptor with collagenous structure)\; is predicted to be a structural constituent of cuticle\; is expressed in the hypodermis.
F54B11.2	WBGene00000621	Extracellular material	Extracellular material: collagen	Extracellular material: collagen	col-44 is predicted to be a structural constituent of cuticle.
F53G12.7	WBGene00000622	Extracellular material	Extracellular material: collagen	Extracellular material: collagen	col-45 is an ortholog of human MARCO (macrophage receptor with collagenous structure)\; is predicted to be a structural constituent of cuticle.
Y18H1A.13	WBGene00000623	Extracellular material	Extracellular material: collagen	Extracellular material: collagen	col-46 is enriched in the intestine based on RNA-seq studies\; is affected by several genes including skn-1, npr-1, and dpy-7 based on tiling array, RNA-seq, and microarray studies\; is affected by seven chemicals including methylmercury hydroxide, 1-methylnicotinamide, and nicotinic acid based on RNA-seq and microarray studies\; is predicted to encode a protein with the following domain: Collagen triple helix repeat.
Y18H1A.12	WBGene00000624	Extracellular material	Extracellular material: collagen	Extracellular material: collagen	col-47 is enriched in the hypodermis based on RNA-seq studies\; is affected by several genes including alg-1, alg-2, and hpl-2 based on microarray and RNA-seq studies\; is affected by methylmercury hydroxide based on RNA-seq studies\; is predicted to encode a protein with the following domain: Collagen triple helix repeat.
Y54E10BL.2	WBGene00000625	Extracellular material	Extracellular material: collagen	Extracellular material: collagen	col-48 is an ortholog of human MARCO (macrophage receptor with collagenous structure)\; is predicted to be a structural constituent of cuticle.
K09H9.3	WBGene00000626	Extracellular material	Extracellular material: collagen	Extracellular material: collagen	col-49 is an ortholog of human SFTPD (surfactant protein D)\; is predicted to be a structural constituent of cuticle\; is expressed in the hyp7 syncytium and the seam cell.
T28F2.6	WBGene00000627	Extracellular material	Extracellular material: collagen	Extracellular material: collagen	col-50 is an ortholog of human SFTPD (surfactant protein D)\; is predicted to be a structural constituent of cuticle.
T28F2.8	WBGene00000628	Extracellular material	Extracellular material: collagen	Extracellular material: collagen	col-51 is predicted to be a structural constituent of cuticle.
D1007.2	WBGene00000629	Extracellular material	Extracellular material: collagen	Extracellular material: collagen	col-52 is affected by several genes including clk-1, elt-2, and pgl-1 based on tiling array, microarray, and RNA-seq studies\; is affected by methylmercuric chloride, Colistin, and Sirolimus based on microarray studies\; is predicted to encode a protein with the following domain: Collagen triple helix repeat.
M01A12.1	WBGene00000630	Extracellular material	Extracellular material: collagen	Extracellular material: collagen	col-53 is enriched in the PLM based on RNA-seq studies\; is affected by several genes including age-1, lin-35, and alg-1 based on microarray and RNA-seq studies\; is affected by dibromoacetic acid, Colistin, and Sirolimus based on microarray studies\; is predicted to encode a protein with the following domain: Collagen triple helix repeat.
F33D11.3	WBGene00000631	Extracellular material	Extracellular material: collagen	Extracellular material: collagen	col-54 is an ortholog of human SFTPD (surfactant protein D)\; is predicted to be a structural constituent of cuticle.
T05E7.2	WBGene00000632	Extracellular material	Extracellular material: collagen	Extracellular material: collagen	col-55 is predicted to be a structural constituent of cuticle.
T08B2.2	WBGene00000633	Extracellular material	Extracellular material: collagen	Extracellular material: collagen	col-56 is affected by several genes including clk-1, sir-2.1, and dpy-7 based on microarray and RNA-seq studies\; is affected by eight chemicals including methylmercuric chloride, stavudine, and Zidovudine based on microarray and RNA-seq studies\; is predicted to encode a protein with the following domain: Collagen triple helix repeat.
F26B1.4	WBGene00000634	Extracellular material	Extracellular material: collagen	Extracellular material: collagen	col-58 is an ortholog of human COL16A1 (collagen type XVI alpha 1 chain) and COLQ\; is predicted to be a structural constituent of cuticle.
F22D6.10	WBGene00000636	Extracellular material	Extracellular material: collagen	Extracellular material: collagen	col-60 is an ortholog of human SFTPD (surfactant protein D)\; is predicted to be a structural constituent of cuticle.
C01H6.1	WBGene00000637	Extracellular material	Extracellular material: collagen	Extracellular material: collagen	col-61 is an ortholog of human SFTPD (surfactant protein D)\; is predicted to be a structural constituent of cuticle.
C15A11.6	WBGene00000638	Extracellular material	Extracellular material: collagen	Extracellular material: collagen	col-62 is an ortholog of human SFTPD (surfactant protein D)\; is predicted to be a structural constituent of cuticle.
ZK265.2	WBGene00000639	Extracellular material	Extracellular material: collagen	Extracellular material: collagen	col-63 is an ortholog of human SFTPD (surfactant protein D)\; is predicted to be a structural constituent of cuticle.
F52F12.2	WBGene00000640	Extracellular material	Extracellular material: collagen	Extracellular material: collagen	col-64 is an ortholog of human SFTPD (surfactant protein D)\; is predicted to be a structural constituent of cuticle.
K08C9.4	WBGene00000641	Extracellular material	Extracellular material: collagen	Extracellular material: collagen	col-65 is an ortholog of human SFTPD (surfactant protein D)\; is predicted to be a structural constituent of cuticle.
C50D2.4	WBGene00000644	Extracellular material	Extracellular material: collagen	Extracellular material: collagen	col-68 is an ortholog of human MARCO (macrophage receptor with collagenous structure)\; is predicted to be a structural constituent of cuticle.
K01A2.7	WBGene00000645	Extracellular material	Extracellular material: collagen	Extracellular material: collagen	col-69 is an ortholog of human SFTPD (surfactant protein D)\; is predicted to be a structural constituent of cuticle.
C15A11.5	WBGene00000596	Extracellular material	Extracellular material: collagen	Extracellular material: collagen	col-7 is an ortholog of human SFTPD (surfactant protein D)\; is predicted to be a structural constituent of cuticle\; is expressed in the seam cell.
Y49F6B.10	WBGene00000647	Extracellular material	Extracellular material: collagen	Extracellular material: collagen	col-71 is an ortholog of human COLQ\; is predicted to be a structural constituent of cuticle\; is expressed in the hyp7 syncytium and the seam cell.
W09G10.1	WBGene00000648	Extracellular material	Extracellular material: collagen	Extracellular material: collagen	col-72 is an ortholog of human OTOL1, C1QTNF7 (C1q and TNF related 7), and C1QTNF9 (C1q and TNF related 9)\; human C1QTNF9 exhibits identical protein binding activity.
F11G11.12	WBGene00000649	Extracellular material	Extracellular material: collagen	Extracellular material: collagen	col-73 is an ortholog of human MARCO (macrophage receptor with collagenous structure)\; is predicted to be a structural constituent of cuticle.
ZK1248.2	WBGene00000650	Extracellular material	Extracellular material: collagen	Extracellular material: collagen	col-74 is an ortholog of human COLQ\; is predicted to be a structural constituent of cuticle.
K03H9.2	WBGene00000651	Extracellular material	Extracellular material: collagen	Extracellular material: collagen	col-75 is an ortholog of human OTOL1, C1QTNF7 (C1q and TNF related 7), and C1QTNF9 (C1q and TNF related 9)\; is predicted to be a structural constituent of cuticle.
M110.1	WBGene00000652	Extracellular material	Extracellular material: collagen	Extracellular material: collagen	col-76 is an ortholog of human COL1A2 (collagen type I alpha 2 chain) and COL3A1 (collagen type III alpha 1 chain)\; is predicted to be a structural constituent of cuticle.
M195.1	WBGene00000653	Extracellular material	Extracellular material: collagen	Extracellular material: collagen	col-77 is an ortholog of human MARCO (macrophage receptor with collagenous structure)\; is predicted to be a structural constituent of cuticle.
W07A12.5	WBGene00000654	Extracellular material	Extracellular material: collagen	Extracellular material: collagen	col-78 is an ortholog of human MARCO (macrophage receptor with collagenous structure)\; human MARCO exhibits G-protein coupled receptor binding activity.
C09G5.3	WBGene00000655	Extracellular material	Extracellular material: collagen	Extracellular material: collagen	col-79 is an ortholog of human SFTPD (surfactant protein D)\; is predicted to be a structural constituent of cuticle.
F11H8.3	WBGene00000597	Extracellular material	Extracellular material: collagen	Extracellular material: collagen	col-8 is an ortholog of human SFTPD (surfactant protein D)\; is predicted to be a structural constituent of cuticle.
C09G5.5	WBGene00000656	Extracellular material	Extracellular material: collagen	Extracellular material: collagen	col-80 is an ortholog of human SFTPD (surfactant protein D)\; is predicted to be a structural constituent of cuticle.
F38A3.1	WBGene00000657	Extracellular material	Extracellular material: collagen	Extracellular material: collagen	col-81 is an ortholog of human MARCO (macrophage receptor with collagenous structure)\; is predicted to be a structural constituent of cuticle.
F33A8.9	WBGene00000658	Extracellular material	Extracellular material: collagen	Extracellular material: collagen	col-83 is predicted to be a structural constituent of cuticle.
K12D12.3	WBGene00000659	Extracellular material	Extracellular material: collagen	Extracellular material: collagen	col-84 is an ortholog of human COL1A1 (collagen type I alpha 1 chain) and COLQ\; is predicted to be a structural constituent of cuticle.
T21B4.2	WBGene00000660	Extracellular material	Extracellular material: collagen	Extracellular material: collagen	col-85 is an ortholog of human MARCO (macrophage receptor with collagenous structure)\; is predicted to be a structural constituent of cuticle.
Y81G3A.5	WBGene00000661	Extracellular material	Extracellular material: collagen	Extracellular material: collagen	col-86 is an ortholog of human SFTPD (surfactant protein D)\; is predicted to be a structural constituent of cuticle.
Y39G8C.4	WBGene00000662	Extracellular material	Extracellular material: collagen	Extracellular material: collagen	col-87 is an ortholog of human COL24A1 (collagen type XXIV alpha 1 chain)\; is predicted to encode a protein with the following domain: Collagen triple helix repeat.
W05G11.3	WBGene00000663	Extracellular material	Extracellular material: collagen	Extracellular material: collagen	col-88 is an ortholog of human SFTPD (surfactant protein D)\; is predicted to be a structural constituent of cuticle.
F17C8.2	WBGene00000664	Extracellular material	Extracellular material: collagen	Extracellular material: collagen	col-89 is an ortholog of human SFTPD (surfactant protein D)\; is predicted to be a structural constituent of cuticle\; is expressed in several tissues, including the head, the intestine, the nervous system, the reproductive system, and the tail.
F54B11.1	WBGene00000598	Extracellular material	Extracellular material: collagen	Extracellular material: collagen	col-9 is predicted to be a structural constituent of cuticle.
C29E4.1	WBGene00000665	Extracellular material	Extracellular material: collagen	Extracellular material: collagen	col-90 is an ortholog of human SFTPD (surfactant protein D)\; is predicted to be a structural constituent of cuticle.
F09G8.6	WBGene00000666	Extracellular material	Extracellular material: collagen	Extracellular material: collagen	col-91 is an ortholog of human SFTPD (surfactant protein D)\; is predicted to be a structural constituent of cuticle.
W05B2.6	WBGene00000667	Extracellular material	Extracellular material: collagen	Extracellular material: collagen	col-92 is an ortholog of human SFTPD (surfactant protein D)\; is predicted to be a structural constituent of cuticle\; is expressed in the hypodermis.
W05B2.5	WBGene00000668	Extracellular material	Extracellular material: collagen	Extracellular material: collagen	col-93 is an ortholog of human SFTPD (surfactant protein D)\; is predicted to be a structural constituent of cuticle.
W05B2.1	WBGene00000669	Extracellular material	Extracellular material: collagen	Extracellular material: collagen	col-94 is an ortholog of human SFTPD (surfactant protein D)\; is predicted to be a structural constituent of cuticle.
Y41C4A.16	WBGene00000670	Extracellular material	Extracellular material: collagen	Extracellular material: collagen	col-95 is an ortholog of human MARCO (macrophage receptor with collagenous structure)\; is predicted to be a structural constituent of cuticle.
Y41C4A.19	WBGene00000671	Extracellular material	Extracellular material: collagen	Extracellular material: collagen	col-96 is an ortholog of human COL24A1 (collagen type XXIV alpha 1 chain) and SFTPD (surfactant protein D)\; is predicted to be a structural constituent of cuticle.
ZK1010.7	WBGene00000672	Extracellular material	Extracellular material: collagen	Extracellular material: collagen	col-97 is predicted to be a structural constituent of cuticle.
F14F7.1	WBGene00000673	Extracellular material	Extracellular material: collagen	Extracellular material: collagen	col-98 is predicted to be a structural constituent of cuticle.
F29C4.8	WBGene00000674	Extracellular material	Extracellular material: collagen	Extracellular material: collagen	col-99 is an ortholog of human COL13A1 (collagen type XIII alpha 1 chain), COL4A1 (collagen type IV alpha 1 chain), and COL4A5 (collagen type IV alpha 5 chain)\; is predicted to be a structural constituent of cuticle\; localizes to the extracellular region, neuromuscular junction, and spanning component of plasma membrane\; is expressed in the epithelial system, the muscular system, and the nervous system.
Y37B11A.1	WBGene00021343	Extracellular material	Extracellular material: collagen	Extracellular material: collagen	cutl-23 is enriched in the Z1, the Z4, and the hypodermis based on RNA-seq studies\; is affected by several genes including daf-2, daf-12, and clk-1 based on microarray, tiling array, and RNA-seq studies\; is affected by eight chemicals including methylmercuric chloride, Tunicamycin, and stavudine based on microarray and RNA-seq studies\; is predicted to encode a protein with the following domains: Zona pellucida domain, von Willebrand factor, type A, and von Willebrand factor A-like domain superfamily.
T14B4.7	WBGene00001072	Extracellular material	Extracellular material: collagen	Extracellular material: collagen	dpy-10 is predicted to be a structural constituent of collagen and cuticulin-based cuticle\; is involved in cuticle development involved in collagen and cuticulin-based cuticle molting cycle, locomotion, and post-embryonic body morphogenesis.
F30B5.1	WBGene00001074	Extracellular material	Extracellular material: collagen	Extracellular material: collagen	dpy-13 is an ortholog of human OTOL1, C1QTNF7 (C1q and TNF related 7), and C1QTNF9 (C1q and TNF related 9)\; is predicted to be a structural constituent of cuticle\; is involved in cuticle development involved in collagen and cuticulin-based cuticle molting cycle\; localizes to the collagen and cuticulin-based cuticle extracellular matrix.
H27M09.4	WBGene00001075	Extracellular material	Extracellular material: collagen	Extracellular material: collagen	dpy-14 is an ortholog of human COL5A1 (collagen type V alpha 1 chain), MARCO, and COL11A1 (collagen type XI alpha 1 chain)\; is predicted to be a structural constituent of cuticle\; is expressed in the epithelial system, the head, the nervous system, and the sensillum.
F54D8.1	WBGene00001076	Extracellular material	Extracellular material: collagen	Extracellular material: collagen	dpy-17 is an ortholog of human COLQ\; is predicted to be a structural constituent of cuticle\; is involved in cuticle development involved in collagen and cuticulin-based cuticle molting cycle\; is used to study Marfan syndrome.
T14B4.6	WBGene00001064	Extracellular material	Extracellular material: collagen	Extracellular material: collagen	dpy-2 is an ortholog of human COL5A1 (collagen type V alpha 1 chain), MARCO, and COL11A1 (collagen type XI alpha 1 chain)\; is predicted to be a structural constituent of collagen and cuticulin-based cuticle\; is involved in cuticle development involved in collagen and cuticulin-based cuticle molting cycle, post-embryonic body morphogenesis, and regulation of growth\; is expressed in head neurons and the pharynx.
EGAP7.1	WBGene00001065	Extracellular material	Extracellular material: collagen	Extracellular material: collagen	dpy-3 is an ortholog of human OTOL1, C1QTNF7 (C1q and TNF related 7), and C1QTNF9 (C1q and TNF related 9)\; is predicted to be a structural constituent of cuticle\; is involved in cuticle development involved in collagen and cuticulin-based cuticle molting cycle.
R151.5	WBGene00006592	Extracellular material	Extracellular material: collagen	Extracellular material: collagen	dpy-31 is predicted to have metalloendopeptidase activity and zinc ion binding activity\; is involved in cuticle development involved in collagen and cuticulin-based cuticle molting cycle\; is expressed in several tissues, including the ABalppaaa, the ABalppaap, the ABaraapppa, the epithelial system, and the midbody.
Y41E3.2	WBGene00001066	Extracellular material	Extracellular material: collagen	Extracellular material: collagen	dpy-4 is an ortholog of human MARCO (macrophage receptor with collagenous structure)\; is predicted to be a structural constituent of cuticle\; is involved in cuticle development involved in collagen and cuticulin-based cuticle molting cycle.
F27C1.8	WBGene00001067	Extracellular material	Extracellular material: collagen	Extracellular material: collagen	dpy-5 is an ortholog of human SFTPD (surfactant protein D)\; is a structural constituent of collagen and cuticulin-based cuticle\; is involved in cuticle development involved in collagen and cuticulin-based cuticle molting cycle, post-embryonic body morphogenesis, and regulation of growth\; localizes to the collagen and cuticulin-based cuticle extracellular matrix\; is expressed in the hypodermis.
F46C8.6	WBGene00001069	Extracellular material	Extracellular material: collagen	Extracellular material: collagen	dpy-7 is an ortholog of human COL22A1 (collagen type XXII alpha 1 chain), COL27A1 (collagen type XXVII alpha 1 chain), and SFTPD (surfactant protein D)\; is a structural constituent of collagen and cuticulin-based cuticle\; is involved in cuticle development involved in collagen and cuticulin-based cuticle molting cycle and post-embryonic body morphogenesis\; localizes to the annular furrow extracellular matrix\; is expressed in the epithelial system and the ventral cord blast cell.
C31H2.2	WBGene00001070	Extracellular material	Extracellular material: collagen	Extracellular material: collagen	dpy-8 is predicted to be a structural constituent of cuticle\; is involved in cuticle development involved in collagen and cuticulin-based cuticle molting cycle.
T21D12.2	WBGene00001071	Extracellular material	Extracellular material: collagen	Extracellular material: collagen	dpy-9 is predicted to be a structural constituent of cuticle.
F59F5.4	WBGene00010343	Extracellular material	Extracellular material: collagen	Extracellular material: collagen	F59F5.4 is predicted to be a structural constituent of cuticle.
H17B01.2	WBGene00000646	Extracellular material	Extracellular material: collagen	Extracellular material: collagen	H17B01.2 is affected by several genes including daf-2, glp-1, and let-7 based on microarray, tiling array, proteomic, and RNA-seq studies\; is affected by fifteen chemicals including Mercuric Chloride, Rotenone, and Tunicamycin based on microarray and RNA-seq studies.
F01G12.5	WBGene00002280	Extracellular material	Extracellular material: collagen	Extracellular material: collagen	let-2 is an ortholog of human COL4A1 (collagen type IV alpha 1 chain), COL4A3 (collagen type IV alpha 3 chain), and COL4A5 (collagen type IV alpha 5 chain)\; exhibits extracellular matrix structural constituent conferring tensile strength\; is involved in several processes, including embryo development, gonad morphogenesis, and protein localization\; localizes to the collagen type IV trimer\; is expressed in several tissues, including the coelomocyte, the head, the muscular system, the nervous system, and the reproductive system\; human orthologs of this gene are implicated in COL4A1-related familial vascular leukoencephalopathy, X-linked Alport syndrome, and porencephaly.
ZK836.1	WBGene00003057	Extracellular material	Extracellular material: collagen	Extracellular material: collagen	lon-3 is an ortholog of human COLQ\; is predicted to be a structural constituent of collagen and cuticulin-based cuticle\; is involved in body morphogenesis and negative regulation of growth\; localizes to the annuli extracellular matrix\; is expressed in several tissues, including the H1L.a, the H1L.ap, the H1L.app, the epithelial system, and the hyp7 precursor cell.
F38A3.2	WBGene00004300	Extracellular material	Extracellular material: collagen	Extracellular material: collagen	ram-2 is an ortholog of human MARCO (macrophage receptor with collagenous structure)\; is predicted to be a structural constituent of cuticle\; is involved in nematode male tail tip morphogenesis and sensory organ development.
Y57A10A.11	WBGene00004394	Extracellular material	Extracellular material: collagen	Extracellular material: collagen	rol-1 is predicted to be a structural constituent of cuticle.
T01B7.7	WBGene00004397	Extracellular material	Extracellular material: collagen	Extracellular material: collagen	rol-6 is an ortholog of human COLQ\; is a structural constituent of collagen and cuticulin-based cuticle\; is involved in cuticle development involved in collagen and cuticulin-based cuticle molting cycle\; localizes to the collagen and cuticulin-based cuticle extracellular matrix\; is expressed in the hypodermis.
ZK1290.3	WBGene00004398	Extracellular material	Extracellular material: collagen	Extracellular material: collagen	rol-8 is an ortholog of human MARCO (macrophage receptor with collagenous structure)\; is predicted to be a structural constituent of cuticle.
B0491.2	WBGene00005016	Extracellular material	Extracellular material: collagen	Extracellular material: collagen	sqt-1 is an ortholog of human COLQ\; is a structural constituent of collagen and cuticulin-based cuticle\; is involved in cuticle development involved in collagen and cuticulin-based cuticle molting cycle.
C01B12.1	WBGene00005017	Extracellular material	Extracellular material: collagen	Extracellular material: collagen	sqt-2 is an ortholog of human MARCO (macrophage receptor with collagenous structure)\; is predicted to be a structural constituent of cuticle\; is involved in cuticle development involved in collagen and cuticulin-based cuticle molting cycle.
F23H12.4	WBGene00005018	Extracellular material	Extracellular material: collagen	Extracellular material: collagen	sqt-3 is predicted to be a structural constituent of cuticle\; is involved in cuticle development involved in collagen and cuticulin-based cuticle molting cycle\; localizes to the collagen and cuticulin-based cuticle extracellular matrix\; is expressed in the hypodermis.
C47G2.1	WBGene00000851	Extracellular material	Extracellular material: cuticlin	Extracellular material: cuticlin	cut-1 is predicted to be a structural constituent of cuticle\; localizes to the collagen and cuticulin-based cuticle extracellular matrix\; is expressed in the seam cell.
F53F1.5	WBGene00009983	Extracellular material	Extracellular material: cuticlin	Extracellular material: cuticlin	cut-2 is predicted to be a structural constituent of cuticle.
F22B5.3	WBGene00009041	Extracellular material	Extracellular material: cuticlin	Extracellular material: cuticlin	cut-3 is enriched in the DA neuron, the VA neuron, the germline precursor cell, the hypodermis, and the male based on tiling array, RNA-seq, and microarray studies\; is affected by several genes including daf-16, daf-2, and age-1 based on microarray and RNA-seq studies\; is affected by fifteen chemicals including 1-methylnicotinamide, methylmercuric chloride, and Rotenone based on RNA-seq and microarray studies\; is predicted to encode a protein with the following domain: Zona pellucida domain.
E04D5.3	WBGene00008482	Extracellular material	Extracellular material: cuticlin	Extracellular material: cuticlin	cut-4 is affected by several genes including daf-16, daf-2, and daf-12 based on tiling array, RNA-seq, and microarray studies\; is affected by eleven chemicals including aldicarb, hydrogen sulfide, and Rotenone based on microarray and RNA-seq studies\; is predicted to encode a protein with the following domain: Zona pellucida domain.
R07E3.3	WBGene00011104	Extracellular material	Extracellular material: cuticlin	Extracellular material: cuticlin	cut-5 is expressed in the seam cell\; is predicted to encode a protein with the following domain: Zona pellucida domain.
M142.2	WBGene00000853	Extracellular material	Extracellular material: cuticlin	Extracellular material: cuticlin	cut-6 localizes to the alae of collagen and cuticulin-based cuticle extracellular matrix\; is expressed in the hypodermis.
F53F1.1	WBGene00009979	Extracellular material	Extracellular material: cuticlin	Extracellular material: cuticlin	cutl-1 is enriched in the intestine based on microarray studies\; is affected by several genes including pgl-1, csr-1, and glh-1 based on microarray and RNA-seq studies\; is affected by resveratrol based on microarray studies\; is predicted to encode a protein with the following domain: Zona pellucida domain.
Y53H1B.1	WBGene00013180	Extracellular material	Extracellular material: cuticlin	Extracellular material: cuticlin	cutl-10 is expressed in the posterior gonad arm\; is predicted to encode a protein with the following domain: Zona pellucida domain.
T04F8.4	WBGene00011443	Extracellular material	Extracellular material: cuticlin	Extracellular material: cuticlin	cutl-11 is enriched in the amphid sheath cell based on RNA-seq studies\; is affected by several genes including skn-1, clk-1, and dpy-7 based on tiling array, microarray, and RNA-seq studies\; is affected by eight chemicals including 1-methylnicotinamide, methylmercuric chloride, and stavudine based on RNA-seq and microarray studies\; is predicted to encode a protein with the following domain: Zona pellucida domain.
T22C8.7	WBGene00011928	Extracellular material	Extracellular material: cuticlin	Extracellular material: cuticlin	cutl-12 is affected by several genes including daf-16, daf-12, and clk-1 based on microarray, tiling array, and RNA-seq studies\; is affected by stavudine, Zidovudine, and Colistin based on RNA-seq and microarray studies\; is predicted to encode a protein with the following domain: Zona pellucida domain.
W04C9.3	WBGene00021025	Extracellular material	Extracellular material: cuticlin	Extracellular material: cuticlin	cutl-13 is affected by several genes including skn-1, clk-1, and eat-2 based on microarray, tiling array, and RNA-seq studies\; is affected by ten chemicals including 1-methylnicotinamide, methylmercuric chloride, and stavudine based on RNA-seq and microarray studies\; is predicted to encode a protein with the following domain: Zona pellucida domain.
B0511.5	WBGene00015231	Extracellular material	Extracellular material: cuticlin	Extracellular material: cuticlin	cutl-14 is enriched in several tissues, including dopaminergic neurons, the Z1.p, the Z4.a, the reproductive system, and the somatic gonad precursor based on tiling array and RNA-seq studies\; is affected by several genes including daf-16, daf-2, and daf-12 based on microarray, tiling array, and RNA-seq studies\; is affected by eleven chemicals including 1-methylnicotinamide, Mercuric Chloride, and D-glucose based on RNA-seq and microarray studies\; is predicted to encode a protein with the following domain: Zona pellucida domain.
T21B10.6	WBGene00011888	Extracellular material	Extracellular material: cuticlin	Extracellular material: cuticlin	cutl-15 is enriched in several tissues, including the body wall musculature, the hypodermis, the intestine, and the nervous system based on microarray, tiling array, and RNA-seq studies\; is affected by several genes including daf-16, daf-2, and let-7 based on microarray, tiling array, and RNA-seq studies\; is affected by nine chemicals including Rotenone, Alovudine, and stavudine based on RNA-seq and microarray studies\; is predicted to encode a protein with the following domain: Zona pellucida domain.
K06A1.3	WBGene00019426	Extracellular material	Extracellular material: cuticlin	Extracellular material: cuticlin	cutl-16 is enriched in the pharynx based on microarray studies\; is affected by several genes including clk-1, npr-1, and dpy-7 based on microarray, tiling array, and RNA-seq studies\; is affected by thirteen chemicals including 1-methylnicotinamide, methylmercuric chloride, and Rotenone based on RNA-seq and microarray studies\; is predicted to encode a protein with the following domain: Zona pellucida domain.
F38E11.4	WBGene00009541	Extracellular material	Extracellular material: cuticlin	Extracellular material: cuticlin	cutl-17 is enriched in GABAergic neurons, the DA neuron, and the VA neuron based on tiling array studies\; is affected by several genes including daf-16, daf-12, and clk-1 based on tiling array, microarray, and RNA-seq studies\; is affected by six chemicals including Tunicamycin, manganese chloride, and stavudine based on microarray and RNA-seq studies\; is predicted to encode a protein with the following domains: Zona pellucida domain and PAN\/Apple domain.
F47G9.3	WBGene00009830	Extracellular material	Extracellular material: cuticlin	Extracellular material: cuticlin	cutl-18 is enriched in the intestine based on RNA-seq studies\; is affected by several genes including daf-16, daf-2, and daf-12 based on tiling array, RNA-seq, and microarray studies\; is affected by nine chemicals including Heme, methylmercuric chloride, and stavudine based on microarray and RNA-seq studies\; is predicted to encode a protein with the following domains: Zona pellucida domain and PAN\/Apple domain.
ZC155.5	WBGene00022533	Extracellular material	Extracellular material: cuticlin	Extracellular material: cuticlin	cutl-19 localizes to the Golgi apparatus.
Y53C12B.6	WBGene00013145	Extracellular material	Extracellular material: cuticlin	Extracellular material: cuticlin	cutl-2 is enriched in the hypodermis based on tiling array studies\; is affected by several genes including daf-2, daf-12, and eat-2 based on microarray, tiling array, and RNA-seq studies\; is affected by twelve chemicals including 1-methylnicotinamide, methylmercuric chloride, and Mianserin based on RNA-seq and microarray studies\; is predicted to encode a protein with the following domain: Zona pellucida domain.
F54A5.2	WBGene00018787	Extracellular material	Extracellular material: cuticlin	Extracellular material: cuticlin	cutl-20 is enriched in the OLL, the PVD, and the intestine based on microarray studies\; is affected by several genes including daf-2, clk-1, and dpy-7 based on microarray, tiling array, and RNA-seq studies\; is affected by thirteen chemicals including 1-methylnicotinamide, D-glucose, and Cry5B based on RNA-seq and microarray studies.
F55A4.10	WBGene00018861	Extracellular material	Extracellular material: cuticlin	Extracellular material: cuticlin	cutl-21 is enriched in the amphid sheath cell based on RNA-seq studies\; is affected by several genes including eat-2, dpy-7, and pgl-1 based on microarray and RNA-seq studies\; is affected by stavudine and Colistin based on RNA-seq and microarray studies.
T21H3.4	WBGene00020663	Extracellular material	Extracellular material: cuticlin	Extracellular material: cuticlin	cutl-22 is affected by several genes including daf-16, daf-12, and clk-1 based on microarray, tiling array, and RNA-seq studies\; is affected by stavudine, Colistin, and Sirolimus based on RNA-seq and microarray studies\; is predicted to encode a protein with the following domain: Zona pellucida domain.
Y38C1AA.5	WBGene00021396	Extracellular material	Extracellular material: cuticlin	Extracellular material: cuticlin	cutl-24 is enriched in the OLL, the PVD, and the intestine based on microarray and RNA-seq studies\; is affected by several genes including daf-2, elt-2, and eat-2 based on RNA-seq and microarray studies\; is affected by six chemicals including D-glucose, Cry5B, and Colistin based on RNA-seq and microarray studies\; is predicted to encode a protein with the following domain: Zona pellucida domain.
Y55D5A.6	WBGene00021919	Extracellular material	Extracellular material: cuticlin	Extracellular material: cuticlin	cutl-25 is affected by several genes including daf-16, daf-2, and daf-12 based on microarray, tiling array, and RNA-seq studies\; is affected by ten chemicals including hydrogen sulfide, 1-methylnicotinamide, and methylmercuric chloride based on microarray and RNA-seq studies\; is predicted to encode a protein with the following domain: Zona pellucida domain.
Y55F3C.7	WBGene00021950	Extracellular material	Extracellular material: cuticlin	Extracellular material: cuticlin	cutl-26 is enriched in the germ line, the hypodermis, and the nervous system based on microarray and RNA-seq studies\; is affected by several genes including daf-2, skn-1, and hsf-1 based on microarray and RNA-seq studies\; is affected by four chemicals including sesamin, stavudine, and Zidovudine based on microarray and RNA-seq studies\; is predicted to encode a protein with the following domain: Zona pellucida domain.
C29E6.4	WBGene00007802	Extracellular material	Extracellular material: cuticlin	Extracellular material: cuticlin	cutl-27 is enriched in the PLM and the intestine based on RNA-seq and microarray studies\; is affected by several genes including daf-16, skn-1, and let-60 based on microarray and RNA-seq studies\; is affected by five chemicals including methylmercuric chloride, Tunicamycin, and Alovudine based on microarray and RNA-seq studies\; is predicted to encode a protein with the following domains: Zona pellucida domain and PAN\/Apple domain.
F41A4.1	WBGene00018256	Extracellular material	Extracellular material: cuticlin	Extracellular material: cuticlin	cutl-28 is enriched in the PLM and the RID based on RNA-seq studies\; is affected by several genes including daf-16, daf-2, and skn-1 based on microarray and RNA-seq studies\; is affected by eleven chemicals including methylmercury hydroxide, 1-methylnicotinamide, and methylmercuric chloride based on RNA-seq and microarray studies\; is predicted to encode a protein with the following domains: Apple domain and PAN\/Apple domain.
F13B9.6	WBGene00017421	Extracellular material	Extracellular material: cuticlin	Extracellular material: cuticlin	cutl-29 is enriched in the male, the nervous system, the sensillum, and the somatic gonad precursor based on RNA-seq studies\; is affected by several genes including daf-2, clk-1, and pgl-1 based on microarray and RNA-seq studies\; is affected by eleven chemicals including Rotenone, manganese chloride, and bisphenol S based on RNA-seq and microarray studies\; is predicted to encode a protein with the following domain: Zona pellucida domain.
F20D1.8	WBGene00008978	Extracellular material	Extracellular material: cuticlin	Extracellular material: cuticlin	cutl-3 is enriched in the Psub1 based on RNA-seq studies\; is affected by several genes including daf-16, daf-2, and daf-12 based on microarray, tiling array, and RNA-seq studies\; is affected by four chemicals including stavudine, adsorbable organic bromine compound, and allantoin based on RNA-seq and microarray studies\; is predicted to encode a protein with the following domain: Zona pellucida domain.
W06D12.1	WBGene00012304	Extracellular material	Extracellular material: cuticlin	Extracellular material: cuticlin	cutl-4 is enriched in the PLM based on RNA-seq studies\; is affected by several genes including dpy-7, eri-1, and rrf-1 based on tiling array, RNA-seq, and microarray studies\; is affected by 1-methylnicotinamide and Colistin based on RNA-seq and microarray studies\; is predicted to encode a protein with the following domain: Zona pellucida domain.
F10E7.10	WBGene00017351	Extracellular material	Extracellular material: cuticlin	Extracellular material: cuticlin	cutl-5 is enriched in the male and the muscle cell based on RNA-seq studies\; is affected by several genes including skn-1, pmk-1, and dpy-7 based on tiling array, microarray, and RNA-seq studies\; is affected by seven chemicals including stavudine, Zidovudine, and Sodium Chloride based on RNA-seq and microarray studies\; is predicted to encode a protein with the following domain: Zona pellucida domain.
W01A8.3	WBGene00012165	Extracellular material	Extracellular material: cuticlin	Extracellular material: cuticlin	cutl-6 is enriched in the PLM based on RNA-seq studies\; is affected by several genes including clk-1, sir-2.1, and dpy-7 based on tiling array, microarray, and RNA-seq studies\; is affected by six chemicals including multi-walled carbon nanotube, stavudine, and Sodium Chloride based on RNA-seq and microarray studies\; is predicted to encode a protein with the following domain: Zona pellucida domain.
F53B6.6	WBGene00009961	Extracellular material	Extracellular material: cuticlin	Extracellular material: cuticlin	cutl-7 is enriched in the male based on microarray studies\; is affected by several genes including lin-4, lin-14, and csr-1 based on RNA-seq and microarray studies\; is predicted to encode a protein with the following domain: Zona pellucida domain.
ZK265.8	WBGene00013960	Extracellular material	Extracellular material: cuticlin	Extracellular material: cuticlin	cutl-8 is enriched in the PLM based on RNA-seq studies\; is affected by several genes including daf-16, daf-12, and lin-4 based on microarray and RNA-seq studies\; is affected by nine chemicals including multi-walled carbon nanotube, stavudine, and Zidovudine based on RNA-seq and microarray studies\; is predicted to encode a protein with the following domain: Zona pellucida domain.
M28.1	WBGene00010893	Extracellular material	Extracellular material: cuticlin	Extracellular material: cuticlin	cutl-9 is affected by several genes including daf-16, age-1, and daf-12 based on microarray, tiling array, and RNA-seq studies\; is affected by eight chemicals including 1-methylnicotinamide, Rotenone, and manganese chloride based on RNA-seq and microarray studies\; is predicted to encode a protein with the following domain: Zona pellucida domain.
M01E10.2	WBGene00001063	Extracellular material	Extracellular material: cuticlin	Extracellular material: cuticlin	dpy-1 is involved in body morphogenesis and positive regulation of growth.
C27C7.5	WBGene00007768	Extracellular material	Extracellular material: galectin	Extracellular material: galectin	C27C7.5 is an ortholog of human LGALS2 (galectin 2), LGALS1, and LGALS14 (galectin 14)\; is predicted to have carbohydrate binding activity.
C53D6.7	WBGene00008284	Extracellular material	Extracellular material: galectin	Extracellular material: galectin	C53D6.7 is an ortholog of human LGALS2 (galectin 2), LGALS1, and LGALS14 (galectin 14)\; is predicted to have carbohydrate binding activity.
F40H6.2	WBGene00018254	Extracellular material	Extracellular material: galectin	Extracellular material: galectin	F40H6.2 is an ortholog of human LGALS2 (galectin 2), LGALS1, and LGALS14 (galectin 14)\; human LGALS1 exhibits RNA binding activity.
F40H6.5	WBGene00018255	Extracellular material	Extracellular material: galectin	Extracellular material: galectin	F40H6.5 is an ortholog of human LGALS2 (galectin 2), LGALS1, and LGALS14 (galectin 14)\; is predicted to have carbohydrate binding activity.
F46A8.3	WBGene00009746	Extracellular material	Extracellular material: galectin	Extracellular material: galectin	F46A8.3 is an ortholog of human LGALS2 (galectin 2), LGALS1, and LGALS14 (galectin 14)\; is predicted to have carbohydrate binding activity.
F46A8.4	WBGene00009747	Extracellular material	Extracellular material: galectin	Extracellular material: galectin	F46A8.4 is an ortholog of human LGALS2 (galectin 2), LGALS1, and LGALS14 (galectin 14)\; is predicted to have carbohydrate binding activity.
F46A8.5	WBGene00009748	Extracellular material	Extracellular material: galectin	Extracellular material: galectin	F46A8.5 is an ortholog of human LGALS2 (galectin 2), LGALS1, and LGALS14 (galectin 14)\; is predicted to have carbohydrate binding activity.
F46A8.8	WBGene00009751	Extracellular material	Extracellular material: galectin	Extracellular material: galectin	F46A8.8 is an ortholog of human LGALS2 (galectin 2), LGALS1, and LGALS14 (galectin 14)\; is predicted to have carbohydrate binding activity.
F49F1.10	WBGene00018650	Extracellular material	Extracellular material: galectin	Extracellular material: galectin	F49F1.10 is an ortholog of human LGALS2 (galectin 2), LGALS1, and LGALS14 (galectin 14)\; is predicted to have carbohydrate binding activity.
F49F1.11	WBGene00018651	Extracellular material	Extracellular material: galectin	Extracellular material: galectin	F49F1.11 is an ortholog of human LGALS2 (galectin 2), LGALS1, and LGALS14 (galectin 14)\; is predicted to have carbohydrate binding activity.
F49F1.18	WBGene00235368	Extracellular material	Extracellular material: galectin	Extracellular material: galectin	F49F1.18 is an ortholog of human LGALS2 (galectin 2), LGALS1, and LGALS14 (galectin 14)\; is predicted to have carbohydrate binding activity.
F49F1.9	WBGene00018649	Extracellular material	Extracellular material: galectin	Extracellular material: galectin	F49F1.9 is an ortholog of human LGALS2 (galectin 2), LGALS1, and LGALS14 (galectin 14)\; is predicted to have carbohydrate binding activity.
W09H1.6	WBGene00002264	Extracellular material	Extracellular material: galectin	Extracellular material: galectin	lec-1 is an ortholog of human LGALS9 (galectin 9) and LGALS9B (galectin 9B)\; exhibits galactoside binding activity\; localizes to the collagen and cuticulin-based cuticle extracellular matrix.
F38A5.3	WBGene00002274	Extracellular material	Extracellular material: galectin	Extracellular material: galectin	lec-11 is an ortholog of human LGALSL, GRIFIN, and LGALS3\; is predicted to have carbohydrate binding activity\; is involved in innate immune response\; localizes to the cytoplasm\; is expressed in the intestine and the rectal gland cell.
DC2.3	WBGene00017080	Extracellular material	Extracellular material: galectin	Extracellular material: galectin	lec-12 is an ortholog of human LGALS7B (galectin 7B), LGALSL, and GRIFIN\; is predicted to have carbohydrate binding activity.
F52H3.7	WBGene00002265	Extracellular material	Extracellular material: galectin	Extracellular material: galectin	lec-2 is an ortholog of human LGALS2 (galectin 2), LGALS1, and LGALS14 (galectin 14)\; is predicted to have carbohydrate binding activity\; localizes to the membrane raft and plasma membrane.
ZK892.1	WBGene00002266	Extracellular material	Extracellular material: galectin	Extracellular material: galectin	lec-3 is an ortholog of human LGALS9 (galectin 9) and LGALS9B (galectin 9B)\; is predicted to have carbohydrate binding activity\; localizes to the plasma membrane.
C44F1.3	WBGene00002267	Extracellular material	Extracellular material: galectin	Extracellular material: galectin	lec-4 is an ortholog of human LGALS9 (galectin 9) and LGALS9B (galectin 9B)\; exhibits galactoside binding activity\; localizes to the membrane raft.
ZK1248.16	WBGene00002268	Extracellular material	Extracellular material: galectin	Extracellular material: galectin	lec-5 is an ortholog of human LGALS9 (galectin 9) and LGALS9B (galectin 9B)\; is predicted to have carbohydrate binding activity\; localizes to the membrane raft.
Y55B1AR.1	WBGene00002269	Extracellular material	Extracellular material: galectin	Extracellular material: galectin	lec-6 is an ortholog of human LGALS1 (galectin 1)\; is predicted to have carbohydrate binding activity\; localizes to the cytoplasm\; is expressed in the intestine and the pharynx.
R07B1.2	WBGene00002270	Extracellular material	Extracellular material: galectin	Extracellular material: galectin	lec-7 is an ortholog of human LGALS3 (galectin 3)\; is predicted to have carbohydrate binding activity.
M6.11	WBGene00206478	Extracellular material	Extracellular material: galectin	Extracellular material: galectin	M6.11 is an ortholog of human LGALSL, GRIFIN, and LGALS3\; is predicted to have carbohydrate binding activity.
Y41C4A.5	WBGene00004165	Extracellular material	Extracellular material: galectin	Extracellular material: galectin	pqn-84 is an ortholog of human LGALS2 (galectin 2), LGALS1, and LGALS14 (galectin 14)\; is predicted to have carbohydrate binding activity.
T02G6.7	WBGene00011390	Extracellular material	Extracellular material: galectin	Extracellular material: galectin	T02G6.7 is an ortholog of human LGALS2 (galectin 2), LGALS1, and LGALS14 (galectin 14)\; is predicted to have carbohydrate binding activity.
W04B5.3	WBGene00021020	Extracellular material	Extracellular material: galectin	Extracellular material: galectin	W04B5.3 is predicted to have carbohydrate binding activity.
F48E8.4	WBGene00018611	Extracellular material	Extracellular material: lectin	Extracellular material: lectin	F48E8.4 is an ortholog of human OS9 (OS9, endoplasmic reticulum lectin)\; is predicted to encode a protein with the following domains: Mannose-6-phosphate receptor binding domain superfamily and Protein OS9-like.
T04G9.3	WBGene00002071	Extracellular material	Extracellular material: lectin	Extracellular material: lectin	ile-2 is an ortholog of human LMAN2 and LMAN2L\; is predicted to have carbohydrate binding activity.
C16H3.2	WBGene00002272	Extracellular material	Extracellular material: lectin	Extracellular material: lectin	lec-9 is an ortholog of human LGALS3 (galectin 3)\; exhibits glycolipid binding activity\; localizes to the cytoplasm.
Y105E8A.2	WBGene00013667	Extracellular material	Extracellular material: lectin	Extracellular material: lectin	Y105E8A.2 is an ortholog of human ERLEC1 (endoplasmic reticulum lectin 1)\; human ERLEC1 exhibits unfolded protein binding activity.
C24B9.3	WBGene00016048	Extracellular material	Extracellular material: matrix	Extracellular material: matrix	C24B9.3 is enriched in the intestine based on tiling array and RNA-seq studies\; is affected by several genes including daf-16, daf-12, and let-7 based on microarray, proteomic, and RNA-seq studies\; is affected by eleven chemicals including methylmercuric chloride, stavudine, and Cry5B based on microarray and RNA-seq studies\; is predicted to encode a protein with the following domains: von Willebrand factor, type A and von Willebrand factor A-like domain superfamily.
C28G1.5	WBGene00016190	Extracellular material	Extracellular material: matrix	Extracellular material: matrix	C28G1.5 is an ortholog of human TRIM11, TRIM38, and TRIM41\; is predicted to have zinc ion binding activity.
C28G1.6	WBGene00016191	Extracellular material	Extracellular material: matrix	Extracellular material: matrix	C28G1.6 is an ortholog of human TRIM11, TRIM38, and TRIM41\; is predicted to have zinc ion binding activity.
C30G4.4	WBGene00016269	Extracellular material	Extracellular material: matrix	Extracellular material: matrix	C30G4.4 is predicted to have DNA-binding activity transcription factor activity\; is expressed in isthmus.
C34F6.10	WBGene00007944	Extracellular material	Extracellular material: matrix	Extracellular material: matrix	C34F6.10 is an ortholog of human FNDC3A (fibronectin type III domain containing 3A) and FNDC3B (fibronectin type III domain containing 3B)\; is expressed in the RIH and the body wall musculature\; human FNDC3A exhibits RNA binding activity.
C39F7.5	WBGene00016540	Extracellular material	Extracellular material: matrix	Extracellular material: matrix	C39F7.5 is an ortholog of human BTBD7 (BTB domain containing 7)\; is predicted to encode a protein with the following domain: BTB\/Kelch-associated.
C48E7.6	WBGene00016751	Extracellular material	Extracellular material: matrix	Extracellular material: matrix	C48E7.6 is an ortholog of human FREM3, NRXN1 (neurexin 1), and FREM2\; human NRXN1 exhibits type 1 fibroblast growth factor receptor binding activity.
T22C8.2	WBGene00011923	Extracellular material	Extracellular material: matrix	Extracellular material: matrix	chhy-1 is an ortholog of human HYAL1 (hyaluronidase 1), SPAM1 (sperm adhesion molecule 1), and HYAL2 (hyaluronidase 2)\; exhibits hexosaminidase activity\; is involved in chondroitin sulfate catabolic process\; is expressed in the PLML, the PLMR, the head, the intestinal cell, and the vulva\; human orthologs of this gene are implicated in mucopolysaccharidosis IX.
T21B6.1	WBGene00000961	Extracellular material	Extracellular material: matrix	Extracellular material: matrix	dgn-1 is an ortholog of human DAG1\; is predicted to have laminin binding activity\; is involved in several processes, including axon extension involved in axon guidance, gonad morphogenesis, and inductive cell migration\; localizes to the basal plasma membrane\; is expressed in several tissues, including the alimentary system, the epithelial system, the gonadal primordium, the nervous system, and the reproductive system\; human orthologs of this gene are implicated in autosomal recessive limb-girdle muscular dystrophy type 2P.
F56C3.6	WBGene00018943	Extracellular material	Extracellular material: matrix	Extracellular material: matrix	dgn-2 is affected by several genes including pgl-1, csr-1, and glh-1 based on tiling array and RNA-seq studies\; is affected by resveratrol based on microarray studies\; is predicted to encode a protein with the following domain: Dystroglycan, C-terminal.
F07G6.1	WBGene00017221	Extracellular material	Extracellular material: matrix	Extracellular material: matrix	dgn-3 is enriched in the DA neuron, the I5 neuron, the SAB, the male, and the retrovesicular ganglion based on RNA-seq and microarray studies\; is affected by several genes including eat-2, pgl-1, and glh-1 based on tiling array, RNA-seq, and microarray studies\; is affected by allantoin based on microarray studies\; is predicted to encode a protein with the following domain: Dystroglycan, C-terminal.
K07A12.2	WBGene00010621	Extracellular material	Extracellular material: matrix	Extracellular material: matrix	egg-6 is expressed in the excretory system, the interfacial epithelial cell, the nervous system, the pharynx, and the vulva\; is predicted to encode a protein with the following domains: Leucine-rich repeat, Leucine-rich repeat, typical subtype, and Leucine-rich repeat domain superfamily.
K04H4.1	WBGene00001263	Extracellular material	Extracellular material: matrix	Extracellular material: matrix	emb-9 is an ortholog of human COL4A3 (collagen type IV alpha 3 chain)\; is predicted to have extracellular matrix structural constituent\; is involved in several processes, including embryo development, extracellular matrix organization, and muscle organ development\; localizes to the basement membrane\; is expressed in several tissues, including the MSpppaaa, the alimentary system, the coelomocyte, the muscular system, and the reproductive system.
K08C7.3	WBGene00001328	Extracellular material	Extracellular material: matrix	Extracellular material: matrix	epi-1 is an ortholog of human LAMA3 (laminin subunit alpha 3) and LAMA5 (laminin subunit alpha 5)\; is predicted to have extracellular matrix structural constituent\; is involved in several processes, including basement membrane organization, generation of neurons, and positive regulation of endopeptidase activity\; localizes to the basement membrane\; is expressed in several tissues, including the basal lamina, the intestine, the muscular system, and the reproductive system\; human orthologs of this gene are implicated in junctional epidermolysis bullosa Herlitz type and junctional epidermolysis bullosa non-Herlitz type.
F01D5.2	WBGene00008493	Extracellular material	Extracellular material: matrix	Extracellular material: matrix	F01D5.2 is enriched in the intestine based on tiling array and RNA-seq studies\; is affected by several genes including daf-16, daf-2, and glp-1 based on microarray, tiling array, and RNA-seq studies\; is affected by eighteen chemicals including Rotenone, Tunicamycin, and Rifampin based on RNA-seq and microarray studies\; is predicted to encode a protein with the following domain: ShKT domain.
F01D5.3	WBGene00008494	Extracellular material	Extracellular material: matrix	Extracellular material: matrix	F01D5.3 is involved in innate immune response.
F14H12.3	WBGene00017471	Extracellular material	Extracellular material: matrix	Extracellular material: matrix	F14H12.3 is an ortholog of human CFP (complement factor properdin)\; is predicted to encode a protein with the following domains: Thrombospondin type-1 (TSP1) repeat and Thrombospondin type-1 (TSP1) repeat superfamily.
F31F7.2	WBGene00017965	Extracellular material	Extracellular material: matrix	Extracellular material: matrix	F31F7.2 is enriched in the nervous system based on RNA-seq and microarray studies\; is affected by several genes including daf-2, glp-1, and daf-12 based on tiling array, microarray, and RNA-seq studies\; is affected by six chemicals including multi-walled carbon nanotube, Sodium Chloride, and Diazinon based on RNA-seq and microarray studies\; is predicted to encode a protein with the following domains: von Willebrand factor, type A and von Willebrand factor A-like domain superfamily.
F43C11.7	WBGene00018384	Extracellular material	Extracellular material: matrix	Extracellular material: matrix	F43C11.7 is an ortholog of human TRIM11, TRIM38, and TRIM41\; is predicted to have zinc ion binding activity\; is involved in defense response to Gram-positive bacterium and determination of adult lifespan.
F46F11.7	WBGene00018510	Extracellular material	Extracellular material: matrix	Extracellular material: matrix	F46F11.7 is enriched in the germ line based on RNA-seq studies\; is affected by several genes including daf-12, clk-1, and pmk-1 based on microarray, tiling array, and RNA-seq studies\; is affected by six chemicals including Rotenone, Alovudine, and stavudine based on RNA-seq and microarray studies.
F54A3.2	WBGene00018781	Extracellular material	Extracellular material: matrix	Extracellular material: matrix	F54A3.2 is an ortholog of human CKAP5 (cytoskeleton associated protein 5)\; human CKAP5 exhibits cadherin binding activity.
ZK783.1	WBGene00022816	Extracellular material	Extracellular material: matrix	Extracellular material: matrix	fbn-1 is an ortholog of human FBN3, STAB1 (stabilin 1), and STAB2 (stabilin 2)\; is predicted to have calcium ion binding activity.
H02F09.3	WBGene00019146	Extracellular material	Extracellular material: matrix	Extracellular material: matrix	H02F09.3 is affected by several genes including daf-16, daf-2, and skn-1 based on microarray, RNA-seq, and tiling array studies\; is affected by seven chemicals including hydrogen sulfide, manganese chloride, and Sodium Chloride based on microarray and RNA-seq studies.
B0285.5	WBGene00002003	Extracellular material	Extracellular material: matrix	Extracellular material: matrix	hse-5 is an ortholog of human GLCE\; is predicted to have heparosan-N-sulfate-glucuronate 5-epimerase activity\; is involved in heparan sulfate proteoglycan biosynthetic process, enzymatic modification, positive regulation of growth, and regulation of cell migration\; is expressed in the hypodermis.
C34F6.4	WBGene00002029	Extracellular material	Extracellular material: matrix	Extracellular material: matrix	hst-2 is an ortholog of human HS2ST1 (heparan sulfate 2-O-sulfotransferase 1)\; exhibits heparan sulfate 2-O-sulfotransferase activity\; is involved in several processes, including heparan sulfate proteoglycan biosynthetic process, enzymatic modification, positive regulation of growth, and regulation of axon guidance\; is expressed in several tissues, including the P6.pa, the P6.paa, the P6.pap, the gonad, and the nervous system.
F40H3.5	WBGene00002030	Extracellular material	Extracellular material: matrix	Extracellular material: matrix	hst-3.1 is an ortholog of human HS3ST1 (heparan sulfate-glucosamine 3-sulfotransferase 1) and HS3ST5 (heparan sulfate-glucosamine 3-sulfotransferase 5)\; is predicted to have [heparan sulfate]-glucosamine 3-sulfotransferase 1 activity\; is involved in heparan sulfate proteoglycan biosynthetic process\; is expressed in several tissues, including the alimentary system, the coelomocyte, the epithelial system, the nervous system, and the reproductive system.
Y34B4A.3	WBGene00002031	Extracellular material	Extracellular material: matrix	Extracellular material: matrix	hst-6 is an ortholog of human HS6ST1 (heparan sulfate 6-O-sulfotransferase 1), HS6ST2 (heparan sulfate 6-O-sulfotransferase 2), and HS6ST3 (heparan sulfate 6-O-sulfotransferase 3)\; is predicted to have sulfotransferase activity\; is involved in heparan sulfate proteoglycan biosynthetic process, enzymatic modification and positive regulation of growth\; is expressed in the nervous system\; human orthologs of this gene are implicated in hypogonadotropic hypogonadism 15 with or without anosmia.
W03F8.5	WBGene00002247	Extracellular material	Extracellular material: matrix	Extracellular material: matrix	lam-1 is an ortholog of human LAMB1 (laminin subunit beta 1) and LAMB2 (laminin subunit beta 2)\; is involved in pharynx development and positive regulation of locomotion\; localizes to the basement membrane\; is expressed in the intestine\; human orthologs of this gene are implicated in Pierson syndrome and lissencephaly.
T22A3.8	WBGene00002248	Extracellular material	Extracellular material: matrix	Extracellular material: matrix	lam-3 is an ortholog of human LAMA1 (laminin subunit alpha 1) and LAMA2 (laminin subunit alpha 2)\; localizes to the basement membrane\; is expressed in several tissues, including the alimentary system, the epithelial system, the excretory canal, the muscular system, and the somatic nervous system\; human orthologs of this gene are implicated in dilated cardiomyopathy 1JJ.
C39F7.2	WBGene00016539	Extracellular material	Extracellular material: matrix	Extracellular material: matrix	madd-2 is an ortholog of human TRIM67 (tripartite motif containing 67) and TRIM9 (tripartite motif containing 9)\; exhibits protein homodimerization activity, signaling receptor binding activity, and ubiquitin-protein transferase activity\; is involved in several processes, including axon guidance, cell projection assembly, and protein ubiquitination\; localizes to several cellular components, including the cell leading edge, neuron projection, and neuronal cell body\; is expressed in several tissues, including the hypodermis, the muscular system, the nervous system, the ray precursor cell, and the reproductive system.
C50H2.3	WBGene00003173	Extracellular material	Extracellular material: matrix	Extracellular material: matrix	mec-9 is predicted to have calcium ion binding activity and serine-type endopeptidase inhibitor activity\; is involved in several processes, including detection of mechanical stimulus involved in sensory perception of touch, mechanosensory behavior, and positive regulation of response to external stimulus\; is expressed in head neurons, the PVDL, the PVDR, touch receptor neurons, and ventral cord neurons.
C37C3.6	WBGene00003242	Extracellular material	Extracellular material: matrix	Extracellular material: matrix	mig-6 is an ortholog of human PAPLN\; is predicted to have peptidase activity and serine-type endopeptidase inhibitor activity\; is involved in several processes, including cell morphogenesis, embryo development, and embryonic morphogenesis\; localizes to the basement membrane\; is expressed in several tissues, including the alimentary system, the muscular system, the nervous system, the reproductive system, and the somatic gonad precursor\; human orthologs of this gene are implicated in autosomal recessive isolated ectopia lentis 2.
K08E5.3	WBGene00003482	Extracellular material	Extracellular material: matrix	Extracellular material: matrix	mua-3 is an ortholog of human FBN1, FBN2, and FBN3\; is predicted to have collagen binding activity and intermediate filament binding activity\; is involved in cell-matrix adhesion\; localizes to the hemidesmosome and intermediate filament\; is expressed in several tissues, including the epithelial system, the muscle cell, the rectum, and the sensillum\; is used to study Marfan syndrome\; human orthologs of this gene are implicated in Weill-Marchesani syndrome, distal arthrogryposis, and eye disease (multiple).
Y54G2A.29	WBGene00021893	Extracellular material	Extracellular material: matrix	Extracellular material: matrix	ndnf-1 is an ortholog of human NDNF\; is expressed in the body wall musculature\; is predicted to encode a protein with the following domain: Protein of unknown function DUF2369.
C34G6.6	WBGene00016422	Extracellular material	Extracellular material: matrix	Extracellular material: matrix	noah-1 is involved in molting cycle.
C44B12.2	WBGene00003893	Extracellular material	Extracellular material: matrix	Extracellular material: matrix	ost-1 is an ortholog of human SPARC (secreted protein acidic and cysteine rich)\; exhibits calcium ion binding activity\; localizes to the basement membrane and extracellular space\; is expressed in several tissues, including the alimentary system, the head, the muscular system, and the reproductive system\; human orthologs of this gene are implicated in osteogenesis imperfecta type 17.
C36F7.4	WBGene00004372	Extracellular material	Extracellular material: matrix	Extracellular material: matrix	rig-5 is an ortholog of human OPCML, IGLON5, and NEGR1\; is expressed in several tissues, including the alimentary system, the g1AR, the g1P, and the nervous system\; is predicted to encode a protein with the following domains: Immunoglobulin subtype 2, Immunoglobulin subtype, Immunoglobulin I-set, Immunoglobulin-like fold, and Immunoglobulin-like domain superfamily.
C56G2.7	WBGene00016981	Extracellular material	Extracellular material: matrix	Extracellular material: matrix	rpn-13 is an ortholog of human ADRM1\; exhibits ubiquitin-specific protease binding activity\; is expressed in the intestine, the nervous system, and the seam cell.
ZK384.2	WBGene00013972	Extracellular material	Extracellular material: matrix	Extracellular material: matrix	scl-20 is an ortholog of human GLIPR1 (GLI pathogenesis related 1) and members of the human CRISP (Cysteine rich secretory protein family) gene family including CRISP2, CRISP3, and CRISP1\; is predicted to encode a protein with the following domains: Cysteine-rich secretory protein, allergen V5\/Tpx-1-related, CAP domain, and CAP superfamily.
F40E10.4	WBGene00004854	Extracellular material	Extracellular material: matrix	Extracellular material: matrix	slt-1 is an ortholog of human SLIT1, SLIT2, and SLIT3\; exhibits signaling receptor binding activity\; is involved in several processes, including axon guidance, axon guidance, and generation of neurons\; is expressed in the epithelial system, the head, the muscular system, and the nervous system.
F10E7.4	WBGene00006893	Extracellular material	Extracellular material: matrix	Extracellular material: matrix	spon-1 is an ortholog of human SPON1\; is predicted to have serine-type endopeptidase inhibitor activity\; is involved in several processes, including cell adhesion mediated by integrin, muscle attachment, and neuron development\; localizes to the M band, basement membrane, and striated muscle dense body\; is expressed in the basal lamina, the body wall musculature, the coelomocyte, the excretory canal, and the pharynx.
Y110A2AL.14	WBGene00005020	Extracellular material	Extracellular material: matrix	Extracellular material: matrix	sqv-2 is an ortholog of human B3GALT6 (beta-1,3-galactosyltransferase 6)\; exhibits galactosylxylosylprotein 3-beta-galactosyltransferase activity\; is involved in several processes, including embryo development, glycosaminoglycan biosynthetic process, and morphogenesis of an epithelium\; localizes to the Golgi apparatus\; is expressed in the intestine\; human orthologs of this gene are implicated in Ehlers-Danlos syndrome progeroid type.
R10E11.4	WBGene00005021	Extracellular material	Extracellular material: matrix	Extracellular material: matrix	sqv-3 is an ortholog of human B4GALT7 (beta-1,4-galactosyltransferase 7)\; exhibits galactosyltransferase activity\; is involved in several processes, including embryo development, glycoprotein metabolic process, and morphogenesis of an epithelium\; localizes to the membrane\; is used to study Ehlers-Danlos syndrome\; human orthologs of this gene are implicated in Ehlers-Danlos syndrome progeroid type.
ZK1307.5	WBGene00005026	Extracellular material	Extracellular material: matrix	Extracellular material: matrix	sqv-8 is an ortholog of human B3GAT1 (beta-1,3-glucuronyltransferase 1) and B3GAT3 (beta-1,3-glucuronyltransferase 3)\; exhibits glucuronosyltransferase activity\; is involved in several processes, including chondroitin sulfate biosynthetic process, embryo development, and morphogenesis of an epithelium\; localizes to the membrane.
T19B10.8	WBGene00011835	Extracellular material	Extracellular material: matrix	Extracellular material: matrix	T19B10.8 is an ortholog of human PGAP1\; is predicted to have hydrolase activity, acting on ester bonds\; human orthologs of this gene are implicated in autosomal recessive non-syndromic intellectual disability.
T23B12.5	WBGene00020720	Extracellular material	Extracellular material: matrix	Extracellular material: matrix	T23B12.5 is an ortholog of human PGAP2\; is predicted to encode a protein with the following domain: Frag1\/DRAM\/Sfk1.
T04A8.12	WBGene00007045	Extracellular material	Extracellular material: matrix	Extracellular material: matrix	tag-189 is an ortholog of human PGAP2\; is predicted to have protein transporter activity.
F01E11.4	WBGene00006642	Extracellular material	Extracellular material: matrix	Extracellular material: matrix	tsp-16 is an ortholog of human TSPAN17 (tetraspanin 17)\; human TSPAN17 exhibits enzyme binding activity.
B0198.1	WBGene00006646	Extracellular material	Extracellular material: matrix	Extracellular material: matrix	tsp-20 is an ortholog of human TSPAN1 (tetraspanin 1), TSPAN19 (tetraspanin 19), and TSPAN4 (tetraspanin 4)\; human TSPAN4 exhibits antigen binding activity and integrin binding activity.
C25G6.2	WBGene00006635	Extracellular material	Extracellular material: matrix	Extracellular material: matrix	tsp-9 is an ortholog of human TSPAN8\; human orthologs of this gene are implicated in common variable immunodeficiency\; is predicted to encode a protein with the following domains: Tetraspanin, Tetraspanin, EC2 domain superfamily, and Tetraspanin\/Peripherin.
ZK617.1	WBGene00006759	Extracellular material	Extracellular material: matrix	Extracellular material: matrix	unc-22 exhibits protein kinase binding activity and protein serine\/threonine kinase activity\; is involved in several processes, including adult locomotory behavior, behavioral response to nicotine, and cellular protein modification process\; localizes to the A band\; is expressed in the body wall musculature, the pharyngeal muscle cell, and the vulval muscle.
ZC101.2	WBGene00006787	Extracellular material	Extracellular material: matrix	Extracellular material: matrix	unc-52 is an ortholog of human HSPG2 (heparan sulfate proteoglycan 2)\; exhibits structural molecule activity\; is involved in several processes, including animal organ development, cell migration, and embryo development\; localizes to the basement membrane and striated muscle dense body\; is expressed in several tissues, including the alimentary system, the hypodermis, the muscular system, and the reproductive system\; human orthologs of this gene are implicated in Schwartz-Jampel syndrome 1 and Silverman-Handmaker type dyssegmental dysplasia.
ZK1151.1	WBGene00006876	Extracellular material	Extracellular material: matrix	Extracellular material: matrix	vab-10 is an ortholog of human DST (dystonin) and MACF1 (microtubule-actin crosslinking factor 1)\; is predicted to have actin filament binding activity\; is involved in cell-cell adhesion and epidermis morphogenesis\; localizes to the hemidesmosome, intracellular organelle, and plasma membrane region\; colocalizes with the intermediate filament\; is expressed in several tissues, including the alimentary system, the body wall musculature, the gonad, the hypodermis, and the nerve ring\; human orthologs of this gene are implicated in several diseases, including arrhythmogenic right ventricular dysplasia 8, autosomal recessive limb-girdle muscular dystrophy type 2Q, and epidermolysis bullosa (multiple).
Y38H6C.19	WBGene00012631	Extracellular material	Extracellular material: matrix	Extracellular material: matrix	Y38H6C.19 is an ortholog of human VMO1\; is predicted to encode a protein with the following domains: Vitelline membrane outer layer protein I (VOMI) and Vitelline membrane outer layer protein I (VOMI) superfamily.
Y39F10C.1	WBGene00021457	Extracellular material	Extracellular material: matrix	Extracellular material: matrix	Y39F10C.1 is an ortholog of human VMO1\; is predicted to encode a protein with the following domains: Vitelline membrane outer layer protein I (VOMI) and Vitelline membrane outer layer protein I (VOMI) superfamily.
Y54E2A.9	WBGene00013194	Extracellular material	Extracellular material: matrix	Extracellular material: matrix	Y54E2A.9 is an ortholog of human VMO1\; is predicted to encode a protein with the following domains: Vitelline membrane outer layer protein I (VOMI) and Vitelline membrane outer layer protein I (VOMI) superfamily.
Y64G10A.7	WBGene00013416	Extracellular material	Extracellular material: matrix	Extracellular material: matrix	Y64G10A.7 is an ortholog of human MEGF6\; is predicted to have calcium ion binding activity.
K10C3.3	WBGene00006978	Extracellular material	Extracellular material: matrix	Extracellular material: matrix	zig-1 is an ortholog of human BSG (basigin (Ok blood group)) and NPTN (neuroplastin)\; is expressed in the body wall musculature and the nervous system\; is predicted to encode a protein with the following domains: Immunoglobulin subtype 2, Immunoglobulin subtype, Immunoglobulin-like fold, and Immunoglobulin-like domain superfamily.
T25D10.2	WBGene00020800	Extracellular material	Extracellular material: matrix	Extracellular material: matrix	zig-10 is an ortholog of human JAM2, F11R, and VSIG2\; is expressed in cholinergic neurons, head neurons, and the hypodermis\; human F11R exhibits PDZ domain binding activity.
Y32G9A.8	WBGene00021305	Extracellular material	Extracellular material: matrix	Extracellular material: matrix	zig-11 is an ortholog of human BSG (basigin (Ok blood group)) and NPTN (neuroplastin)\; is predicted to encode a protein with the following domains: Immunoglobulin subtype 2, Immunoglobulin subtype, Immunoglobulin I-set, Immunoglobulin-like fold, and Immunoglobulin-like domain superfamily.
F42F12.2	WBGene00006979	Extracellular material	Extracellular material: matrix	Extracellular material: matrix	zig-2 is expressed in head neurons and the PVT\; is predicted to encode a protein with the following domains: Immunoglobulin subtype 2, Immunoglobulin subtype, Immunoglobulin I-set, Immunoglobulin-like fold, and Immunoglobulin-like domain superfamily.
C14F5.2	WBGene00006980	Extracellular material	Extracellular material: matrix	Extracellular material: matrix	zig-3 is expressed in the amphid sensillum, the body wall musculature, the head, the nervous system, and the vulva\; is predicted to encode a protein with the following domains: Immunoglobulin subtype 2, Immunoglobulin subtype, Immunoglobulin I-set, Immunoglobulin-like fold, and Immunoglobulin-like domain superfamily.
C09C7.1	WBGene00006981	Extracellular material	Extracellular material: matrix	Extracellular material: matrix	zig-4 is involved in neuron development\; is expressed in several tissues, including the alimentary system and the nervous system.
Y48A6A.1	WBGene00006982	Extracellular material	Extracellular material: matrix	Extracellular material: matrix	zig-5 is an ortholog of human MYBPH (myosin binding protein H), MYBPHL (myosin binding protein H like), and MYOM3 (myomesin 3)\; is involved in pattern specification process\; is expressed in the amphid sensillum, the head, the intestine, and the nervous system.
T03G11.8	WBGene00006983	Extracellular material	Extracellular material: matrix	Extracellular material: matrix	zig-6 is involved in homeostatic process\; is expressed in head neurons and the muscular system.
F54D7.4	WBGene00006984	Extracellular material	Extracellular material: matrix	Extracellular material: matrix	zig-7 is an ortholog of human Bsg, emb, and VSTM2L (V-set and transmembrane domain containing 2 like)\; is expressed in the body wall musculature\; human BSG exhibits cadherin binding activity.
Y39E4B.8	WBGene00006985	Extracellular material	Extracellular material: matrix	Extracellular material: matrix	zig-8 is expressed in the head, the nervous system, and the pharyngeal muscle cell\; is predicted to encode a protein with the following domains: Immunoglobulin subtype 2, Immunoglobulin subtype, Immunoglobulin I-set, Immunoglobulin V-set domain, Immunoglobulin-like fold, and Immunoglobulin-like domain superfamily.
Y46G5A.10	WBGene00012901	Extracellular material	Extracellular material: mucin	Extracellular material: mucin	cnp-2 is expressed in the intestine.
R13A5.1	WBGene00000846	Extracellular material	Extracellular material: mucin	Extracellular material: mucin	cup-5 is an ortholog of human MCOLN1, MCOLN2 (mucolipin 2), and MCOLN3 (mucolipin 3)\; is predicted to have intracellular ligand-gated ion channel activity and phosphatidylinositol-3,5-bisphosphate binding activity\; is involved in several processes, including determination of adult lifespan, lipid transport involved in lipid storage, and lysosomal transport\; localizes to the endolysosome and lysosomal membrane\; is expressed in several tissues, including the alimentary system, the coelomocyte, the head, the hypodermis, and the muscular system\; is used to study glycoproteinosis.
K11D12.1	WBGene00000862	Extracellular material	Extracellular material: mucin	Extracellular material: mucin	cwp-4 is enriched in the male, the nervous system, and the sensillum based on tiling array, RNA-seq, and microarray studies\; is affected by several genes including skn-1, daf-12, and pgl-1 based on tiling array, RNA-seq, and microarray studies\; is affected by Sodium Chloride based on RNA-seq studies.
C29E6.1	WBGene00002827	Extracellular material	Extracellular material: mucin	Extracellular material: mucin	let-653 is a structural constituent of cuticle\; is involved in several processes, including cuticle pattern formation, embryonic ectodermal digestive tract morphogenesis, and epithelial cell development\; localizes to the extracellular space, plasma membrane part, and supramolecular fiber\; is expressed in several tissues, including the alimentary system, the body wall musculature, the epithelial system, the nervous system, and the reproductive system.
F56C11.1	WBGene00000253	Extracellular material	Extracellular material: other	Extracellular material: other	bli-3 is an ortholog of human DUOX1 (dual oxidase 1) and DUOX2 (dual oxidase 2)\; exhibits NAD(P)H oxidase activity, heme binding activity, and peroxidase activity\; is involved in several processes, including cuticle development involved in collagen and cuticulin-based cuticle molting cycle, defense response to other organism, and nematode larval development\; localizes to the plasma membrane\; is expressed in the hypodermis.
Y22D7AL.14	WBGene00021252	Extracellular material	Extracellular material: other	Extracellular material: other	cht-4 is an ortholog of human OVGP1 (oviductal glycoprotein 1)\; is predicted to have chitin binding activity and hydrolase activity, acting on glycosyl bonds.
F53G12.3	WBGene00018771	Extracellular material	Extracellular material: other	Extracellular material: other	duox-2 is an ortholog of human DUOX1 (dual oxidase 1) and DUOX2 (dual oxidase 2)\; is predicted to have NAD(P)H oxidase activity, heme binding activity, and peroxidase activity\; is involved in cuticle development involved in collagen and cuticulin-based cuticle molting cycle and post-embryonic body morphogenesis\; human orthologs of this gene are implicated in X-linked chronic granulomatous disease.
C26C6.3	WBGene00003552	Extracellular material	Extracellular material: other	Extracellular material: other	nas-36 is predicted to have metalloendopeptidase activity and zinc ion binding activity\; is involved in molting cycle\; is expressed in the hypodermis and the vulva.
F45G2.5	WBGene00000255	Extracellular material	Extracellular material: PGI	Extracellular material: PGI	bli-5 exhibits serine-type endopeptidase activity\; is involved in cuticle development involved in collagen and cuticulin-based cuticle molting cycle, protein catabolic process, and vulval development\; is expressed in the excretory cell, the excretory duct, and the vulva.
ZK678.8	WBGene00044630	Extracellular material	Extracellular material: PGI	Extracellular material: PGI	bus-17 is an ortholog of human B3GNT7 (UDP-GlcNAc:betaGal beta-1,3-N-acetylglucosaminyltransferase 7), B3GNT9 (UDP-GlcNAc:betaGal beta-1,3-N-acetylglucosaminyltransferase 9), and B3GNT5 (UDP-GlcNAc:betaGal beta-1,3-N-acetylglucosaminyltransferase 5)\; is predicted to have galactosyltransferase activity.
K08D12.5	WBGene00044618	Extracellular material	Extracellular material: PGI	Extracellular material: PGI	bus-2 is an ortholog of human B3GNT7 (UDP-GlcNAc:betaGal beta-1,3-N-acetylglucosaminyltransferase 7), B3GNT9 (UDP-GlcNAc:betaGal beta-1,3-N-acetylglucosaminyltransferase 9), and B3GNT5 (UDP-GlcNAc:betaGal beta-1,3-N-acetylglucosaminyltransferase 5)\; is predicted to have galactosyltransferase activity\; is expressed in the head muscle, the intestine, the seam cell, and the spermatheca.
T23F2.1	WBGene00044623	Extracellular material	Extracellular material: PGI	Extracellular material: PGI	bus-8 is an ortholog of human ALG2 (ALG2, alpha-1,3\/1,6-mannosyltransferase)\; is predicted to have transferase activity\; is expressed in the seam cell.
C39D10.7	WBGene00016534	Extracellular material	Extracellular material: PGI	Extracellular material: PGI	C39D10.7 is predicted to have chitin binding activity\; is expressed in the germ line.
H02I12.1	WBGene00010351	Extracellular material	Extracellular material: PGI	Extracellular material: PGI	cbd-1 is predicted to have chitin binding activity\; is involved in eggshell formation, positive regulation of protein localization to cell cortex, and positive regulation of protein localization to plasma membrane\; localizes to the cell periphery.
C07G2.1	WBGene00000465	Extracellular material	Extracellular material: PGI	Extracellular material: PGI	cpg-1 exhibits chitin binding activity\; is involved in several processes, including eggshell formation, embryo development, and mitotic cytokinesis\; localizes to the external encapsulating structure\; is expressed in the eggshell and the germ line.
B0280.5	WBGene00015102	Extracellular material	Extracellular material: PGI	Extracellular material: PGI	cpg-2 exhibits chitin binding activity\; is involved in several processes, including eggshell formation, embryo development, and mitotic cytokinesis\; localizes to the external encapsulating structure and perivitelline space\; is expressed in the eggshell.
C10F3.1	WBGene00015677	Extracellular material	Extracellular material: PGI	Extracellular material: PGI	cpg-4 is enriched in the germ line, the hypodermis, and the muscle cell based on tiling array, RNA-seq, and microarray studies\; is affected by several genes including daf-2, daf-12, and let-7 based on microarray, tiling array, proteomic, and RNA-seq studies\; is affected by nine chemicals including manganese chloride, Alovudine, and stavudine based on RNA-seq and microarray studies\; is predicted to encode a protein with the following domain: Chondroitin proteoglycan 4.
K03B4.7	WBGene00019357	Extracellular material	Extracellular material: PGI	Extracellular material: PGI	cpg-8 is enriched in the body wall musculature, the germ line, the hypodermis, and the nervous system based on tiling array, RNA-seq, and microarray studies\; is affected by several genes including daf-16, let-60, and daf-12 based on microarray and RNA-seq studies\; is affected by eight chemicals including hydrogen sulfide, Mercuric Chloride, and Rotenone based on microarray and RNA-seq studies.
D2045.9	WBGene00008426	Extracellular material	Extracellular material: PGI	Extracellular material: PGI	D2045.9 is an ortholog of human CERCAM, COLGALT1 (collagen beta(1-O)galactosyltransferase 1), and COLGALT2 (collagen beta(1-O)galactosyltransferase 2)\; is expressed in several tissues, including the muscular system and the reproductive system\; human COLGALT1 exhibits procollagen galactosyltransferase activity.
Y47D3B.10	WBGene00001077	Extracellular material	Extracellular material: PGI	Extracellular material: PGI	dpy-18 is an ortholog of human P4HA1, P4HA2, and P4HA3\; exhibits procollagen-proline 4-dioxygenase activity\; is involved in several processes, including cuticle development involved in collagen and cuticulin-based cuticle molting cycle, embryo development, and embryonic body morphogenesis\; localizes to the endoplasmic reticulum\; is expressed in the hypodermis, the muscle cell, the nervous system, and the pharynx.
T22B3.1	WBGene00001079	Extracellular material	Extracellular material: PGI	Extracellular material: PGI	dpy-20 is predicted to have DNA binding activity and metal ion binding activity.
F16F9.2	WBGene00001068	Extracellular material	Extracellular material: PGI	Extracellular material: PGI	dpy-6 exhibits calmodulin binding activity.
F23F12.8	WBGene00017754	Extracellular material	Extracellular material: PGI	Extracellular material: PGI	F23F12.8 is an ortholog of human OTUB1 and OTUB2 (OTU deubiquitinase, ubiquitin aldehyde binding 2)\; is expressed in the pharynx\; human OTUB2 exhibits thiol-dependent ubiquitin-specific protease activity.
F48E3.8	WBGene00018607	Extracellular material	Extracellular material: PGI	Extracellular material: PGI	F48E3.8 is predicted to have catalytic activity\; localizes to the endoplasmic reticulum\; is expressed in the AIYL, the AIYR, and the somatic cell.
F52B10.2	WBGene00044303	Extracellular material	Extracellular material: PGI	Extracellular material: PGI	hst-3.2 is an ortholog of human HS3ST3A1 (heparan sulfate-glucosamine 3-sulfotransferase 3A1), HS3ST2 (heparan sulfate-glucosamine 3-sulfotransferase 2), and HS3ST4 (heparan sulfate-glucosamine 3-sulfotransferase 4)\; is predicted to have [heparan sulfate]-glucosamine 3-sulfotransferase 1 activity\; is involved in heparan sulfate proteoglycan biosynthetic process\; is expressed in the epithelial cell, the hypodermis, the nervous system, and the vulva.
F52H3.1	WBGene00002497	Extracellular material	Extracellular material: PGI	Extracellular material: PGI	let-268 is an ortholog of human PLOD1, PLOD2, and PLOD3\; exhibits UDP-glucose:glycoprotein glucosyltransferase activity\; is involved in collagen biosynthetic process and protein glycosylation\; is expressed in the GLR and the body wall musculature\; human orthologs of this gene are implicated in Bruck syndrome.
C39E6.1	WBGene00003056	Extracellular material	Extracellular material: PGI	Extracellular material: PGI	lon-2 exhibits growth factor binding activity\; is involved in several processes, including negative regulation of transforming growth factor beta receptor signaling pathway, regulation of cell migration, and regulation of growth\; localizes to the cell surface\; is expressed in the hypodermis and the intestine.
M03E7.4	WBGene00019756	Extracellular material	Extracellular material: PGI	Extracellular material: PGI	M03E7.4 is an ortholog of human LRP3 (LDL receptor related protein 3), LDLRAD1, and LRP12 (LDL receptor related protein 12)\; is predicted to have chitin binding activity.
PAR2.4	WBGene00003253	Extracellular material	Extracellular material: PGI	Extracellular material: PGI	mig-22 is an ortholog of human CHPF (chondroitin polymerizing factor) and CHPF2 (chondroitin polymerizing factor 2)\; exhibits enzyme binding activity\; is expressed in several tissues, including the pharynx, the reproductive system, and the seam cell.
Y39C12A.1	WBGene00012704	Extracellular material	Extracellular material: PGI	Extracellular material: PGI	mlt-3 is an ortholog of human ANKS3 (ankyrin repeat and sterile alpha motif domain containing 3)\; is involved in ecdysis, collagen and cuticulin-based cuticle.
ZK430.8	WBGene00022743	Extracellular material	Extracellular material: PGI	Extracellular material: PGI	mlt-7 is an ortholog of human PXDN (peroxidasin), LPO, and MPO\; exhibits peroxidase activity\; is involved in several processes, including cuticle development involved in collagen and cuticulin-based cuticle molting cycle, nematode larval development, and peptide cross-linking\; is expressed in the hypodermis.
F54D5.1	WBGene00003960	Extracellular material	Extracellular material: PGI	Extracellular material: PGI	pcs-1 exhibits glutathione gamma-glutamylcysteinyltransferase activity\; is involved in several processes, including detoxification of cadmium ion, detoxification of inorganic compound, and phytochelatin biosynthetic process\; is expressed in several tissues, including the alimentary system, the coelomocyte, the hypodermis, and the muscular system.
F35G2.4	WBGene00004025	Extracellular material	Extracellular material: PGI	Extracellular material: PGI	phy-2 is an ortholog of human P4HA1, P4HA2, and P4HA3\; exhibits peptidyl-proline 4-dioxygenase activity\; is involved in macromolecule modification and oxidation-reduction process\; localizes to the endoplasmic reticulum\; is expressed in the excretory cell, the hypodermis, and the spermatheca.
T20B3.7	WBGene00004026	Extracellular material	Extracellular material: PGI	Extracellular material: PGI	phy-3 is an ortholog of human P4HTM\; is predicted to have L-ascorbic acid binding activity, iron ion binding activity, and oxidoreductase activity, acting on paired donors, with incorporation or reduction of molecular oxygen\; is expressed in the spermatheca.
Y43F8B.4	WBGene00012815	Extracellular material	Extracellular material: PGI	Extracellular material: PGI	phy-4 contributes to peptidyl-proline 4-dioxygenase activity\; is involved in peptidyl-proline hydroxylation to 4-hydroxy-L-proline\; localizes to the procollagen-proline 4-dioxygenase complex\; is expressed in the excretory duct, the pharyngeal gland cell, and the pharyngeal-intestinal valve.
W02A2.3	WBGene00004156	Extracellular material	Extracellular material: PGI	Extracellular material: PGI	pqn-74 is predicted to have chitin binding activity\; is involved in endoplasmic reticulum unfolded protein response.
R02F2.4	WBGene00019833	Extracellular material	Extracellular material: PGI	Extracellular material: PGI	R02F2.4 is predicted to have chitin binding activity.
F12F6.3	WBGene00004360	Extracellular material	Extracellular material: PGI	Extracellular material: PGI	rib-1 is an ortholog of human EXT1 (exostosin glycosyltransferase 1) and EXTL1 (exostosin like glycosyltransferase 1)\; exhibits enzyme binding activity\; contributes to acetylglucosaminyltransferase activity and glucuronosyltransferase activity\; is involved in heparan sulfate proteoglycan biosynthetic process and pharynx development\; localizes to the protein-containing complex\; is used to study hereditary multiple exostoses\; human orthologs of this gene are implicated in chondrosarcoma and hereditary multiple exostoses.
K01G5.6	WBGene00004361	Extracellular material	Extracellular material: PGI	Extracellular material: PGI	rib-2 is an ortholog of human EXTL3 (exostosin like glycosyltransferase 3)\; exhibits enzyme binding activity and heparan sulfate N-acetylglucosaminyltransferase activity\; contributes to glucuronosyltransferase activity\; is involved in embryonic morphogenesis, heparan sulfate proteoglycan biosynthetic process, and pharynx development\; localizes to the protein-containing complex\; is used to study hereditary multiple exostoses.
C16D9.2	WBGene00004395	Extracellular material	Extracellular material: PGI	Extracellular material: PGI	rol-3 is an ortholog of human CSK (C-terminal Src kinase), MATK (megakaryocyte-associated tyrosine kinase), and ROS1 (ROS proto-oncogene 1, receptor tyrosine kinase)\; is predicted to have ATP binding activity and protein kinase activity\; is involved in embryo development and locomotion\; localizes to the cell leading edge and cell periphery\; is expressed in several tissues, including the epithelial system, the head, the muscular system, the nervous system, and the reproductive system.
T24D1.1	WBGene00005023	Extracellular material	Extracellular material: PGI	Extracellular material: PGI	sqv-5 is an ortholog of human CHSY1 (chondroitin sulfate synthase 1) and CHSY3 (chondroitin sulfate synthase 3)\; exhibits enzyme binding activity\; is involved in several processes, including morphogenesis of an epithelium, oviposition, and positive regulation of vulval development\; localizes to the cytoplasm\; is expressed in the oocyte, the vulva, and uterus\; human orthologs of this gene are implicated in temtamy preaxial brachydactyly syndrome.
C44H4.3	WBGene00006366	Extracellular material	Extracellular material: PGI	Extracellular material: PGI	sym-1 is an ortholog of human LRG1\; localizes to the extracellular space.
T14B4.9	WBGene00020503	Extracellular material	Extracellular material: PGI	Extracellular material: PGI	T14B4.9 is predicted to have acetylglucosaminyltransferase activity.
Y111B2A.15	WBGene00013737	Extracellular material	Extracellular material: PGI	Extracellular material: PGI	tpst-1 is an ortholog of human TPST1 (tyrosylprotein sulfotransferase 1) and TPST2 (tyrosylprotein sulfotransferase 2)\; exhibits protein-tyrosine sulfotransferase activity\; is involved in several processes, including collagen metabolic process, cuticle development involved in collagen and cuticulin-based cuticle molting cycle, and peptidyl-tyrosine sulfation\; localizes to the trans-Golgi network\; is expressed in head neurons and the hypodermis.
F42G9.8	WBGene00018365	Extracellular material	Extracellular material: PGI	Extracellular material: PGI	tpst-2 is an ortholog of human TPST1 (tyrosylprotein sulfotransferase 1) and TPST2 (tyrosylprotein sulfotransferase 2)\; is predicted to have protein-tyrosine sulfotransferase activity.
Y39B6A.6	WBGene00006639	Extracellular material	Extracellular material: PGI	Extracellular material: PGI	tsp-13 is an ortholog of human CD151 (CD151 molecule (Raph blood group)), TSPAN11, and TSPAN12 (tetraspanin 12)\; human CD151 exhibits integrin binding activity.
F53B6.1	WBGene00006641	Extracellular material	Extracellular material: PGI	Extracellular material: PGI	tsp-15 is an ortholog of human CD63 (CD63 molecule)\; is involved in cuticle development involved in collagen and cuticulin-based cuticle molting cycle and skin epidermis development\; is expressed in the body wall musculature, the hyp7 syncytium, the pharynx, the seam cell, and the vulva.
C02F12.1	WBGene00006643	Extracellular material	Extracellular material: PGI	Extracellular material: PGI	tsp-17 is an ortholog of human TSPAN17 (tetraspanin 17)\; exhibits D2 dopamine receptor binding activity\; localizes to several cellular components, including the neuron projection, perinuclear region of cytoplasm, and plasma membrane\; is expressed in several tissues, including the muscular system, the nervous system, and the reproductive system\; is used to study neurodegenerative disease.
F59G1.2	WBGene00006644	Extracellular material	Extracellular material: PGI	Extracellular material: PGI	tsp-18 is an ortholog of human TSPAN1 (tetraspanin 1), TSPAN19 (tetraspanin 19), and TSPAN4 (tetraspanin 4)\; human TSPAN4 exhibits antigen binding activity and integrin binding activity.
D2092.7	WBGene00006645	Extracellular material	Extracellular material: PGI	Extracellular material: PGI	tsp-19 is an ortholog of human TSPAN1 (tetraspanin 1), TSPAN19 (tetraspanin 19), and TSPAN4 (tetraspanin 4)\; human TSPAN4 exhibits antigen binding activity and integrin binding activity.
C17G1.8	WBGene00023491	Extracellular material	Extracellular material: PGI	Extracellular material: PGI	tsp-21 is an ortholog of human TSPAN1 (tetraspanin 1), TSPAN19 (tetraspanin 19), and TSPAN4 (tetraspanin 4)\; is involved in several processes, including positive regulation of signal transduction, protein homooligomerization, and regulation of growth\; localizes to the basolateral plasma membrane\; is expressed in several tissues, including the M lineage cell, the alimentary system, and the reproductive system\; is used to study cancer.
F53B2.2	WBGene00006630	Extracellular material	Extracellular material: PGI	Extracellular material: PGI	tsp-4 is an ortholog of human TSPAN1 (tetraspanin 1), TSPAN19 (tetraspanin 19), and TSPAN4 (tetraspanin 4)\; human TSPAN4 exhibits antigen binding activity and integrin binding activity.
Y45F10B.1	WBGene00006631	Extracellular material	Extracellular material: PGI	Extracellular material: PGI	tsp-5 is an ortholog of human TSPAN1 (tetraspanin 1), TSPAN19 (tetraspanin 19), and TSPAN4 (tetraspanin 4)\; human TSPAN4 exhibits antigen binding activity and integrin binding activity.
T23D8.2	WBGene00006633	Extracellular material	Extracellular material: PGI	Extracellular material: PGI	tsp-7 is an ortholog of human CD63 (CD63 molecule)\; is expressed in head neurons, tail neurons, the DA neuron, touch receptor neurons, and ventral cord neurons\; is predicted to encode a protein with the following domains: Tetraspanin, Tetraspanin, EC2 domain superfamily, and Tetraspanin\/Peripherin.
F33C8.3	WBGene00006634	Extracellular material	Extracellular material: PGI	Extracellular material: PGI	tsp-8 is an ortholog of human CD81 (CD81 molecule), CD9 (CD9 molecule), and TSPAN2 (tetraspanin 2)\; is expressed in the body wall musculature\; human CD81 exhibits integrin binding activity, transferrin receptor binding activity, and virus receptor activity.
W03F11.1	WBGene00021005	Extracellular material	Extracellular material: PGI	Extracellular material: PGI	ule-1 is predicted to have chitin binding activity.
W04G5.5	WBGene00012266	Extracellular material	Extracellular material: PGI	Extracellular material: PGI	W04G5.5 is an ortholog of human NGLY1\; human NGLY1 exhibits peptide-N4-(N-acetyl-beta-glucosaminyl)asparagine amidase activity.
Y48G1C.13	WBGene00189949	Extracellular material	Extracellular material: PGI	Extracellular material: PGI	Y48G1C.13 is predicted to have chitin binding activity.
Y54E5A.5	WBGene00013200	Extracellular material	Extracellular material: PGI	Extracellular material: PGI	Y54E5A.5 is an ortholog of human PBDC1\; localizes to the sarcoplasmic reticulum.
Y57G11A.2	WBGene00013290	Extracellular material	Extracellular material: PGI	Extracellular material: PGI	Y57G11A.2 is an ortholog of human VMO1\; is predicted to encode a protein with the following domains: Vitelline membrane outer layer protein I (VOMI) and Vitelline membrane outer layer protein I (VOMI) superfamily.
Y73F8A.26	WBGene00013531	Extracellular material	Extracellular material: PGI	Extracellular material: PGI	Y73F8A.26 is an ortholog of human CRTAP and P3H4\; human orthologs of this gene are implicated in osteogenesis imperfecta type 7 and osteogenesis imperfecta type 8.
B0491.1	WBGene00007189	Extracellular material	Extracellular material: secreted protein	Extracellular material: secreted protein	B0491.1 is an ortholog of human PIGM (phosphatidylinositol glycan anchor biosynthesis class M)\; is predicted to have transferase activity, transferring hexosyl groups.
C02B10.3	WBGene00015328	Extracellular material	Extracellular material: secreted protein	Extracellular material: secreted protein	C02B10.3 is enriched in the alimentary system, the digestive tract, the excretory cell, and the nervous system based on microarray, tiling array, and RNA-seq studies\; is affected by several genes including let-7, gld-1, and clk-1 based on proteomic, microarray, and RNA-seq studies\; is affected by six chemicals including 1-methylnicotinamide, stavudine, and Zidovudine based on RNA-seq and microarray studies\; is predicted to encode a protein with the following domain: EGF-like domain.
C02F12.5	WBGene00015355	Extracellular material	Extracellular material: secreted protein	Extracellular material: secreted protein	C02F12.5 is predicted to have serine-type endopeptidase inhibitor activity\; is expressed in the nervous system and the reproductive system.
C27A12.9	WBGene00016159	Extracellular material	Extracellular material: secreted protein	Extracellular material: secreted protein	C27A12.9 is an ortholog of human PIGO (phosphatidylinositol glycan anchor biosynthesis class O)\; is predicted to have catalytic activity.
R06C7.4	WBGene00011063	Extracellular material	Extracellular material: secreted protein	Extracellular material: secreted protein	cpg-3 is expressed in the germ line\; is predicted to encode a protein with the following domain: Chondroitin proteoglycan 3.
K09E4.6	WBGene00010723	Extracellular material	Extracellular material: secreted protein	Extracellular material: secreted protein	cpg-7 is enriched in the hypodermis based on tiling array studies\; is affected by several genes including daf-16, daf-2, and glp-1 based on RNA-seq and microarray studies\; is affected by D-glucose, Cadmium Chloride, and Sodium Chloride based on RNA-seq studies.
Y67D8C.8	WBGene00022072	Extracellular material	Extracellular material: secreted protein	Extracellular material: secreted protein	cpg-9 is enriched in the muscle cell based on tiling array and microarray studies\; is affected by several genes including daf-16, daf-2, and glp-1 based on microarray and RNA-seq studies\; is affected by fourteen chemicals including Rotenone, Tunicamycin, and D-glucopyranose based on RNA-seq and microarray studies.
C30B5.5	WBGene00016246	Extracellular material	Extracellular material: secreted protein	Extracellular material: secreted protein	daf-37 exhibits ascr#2 binding activity, protein heterodimerization activity, and protein homodimerization activity\; is involved in G protein-coupled receptor signaling pathway involved in dauer larval development and G protein-coupled receptor signaling pathway involved in social behavior\; localizes to the non-motile cilium\; is expressed in several tissues, including the head.
M03A1.7	WBGene00000928	Extracellular material	Extracellular material: secreted protein	Extracellular material: secreted protein	dao-2 is enriched in the PLM, the hypodermis, and the intestine based on tiling array and RNA-seq studies\; is affected by several genes including daf-16, daf-2, and daf-12 based on microarray and RNA-seq studies\; is affected by nineteen chemicals including methylmercury hydroxide, 1-methylnicotinamide, and manganese chloride based on RNA-seq and microarray studies\; is predicted to encode a protein with the following domain: Domain of unknown function DB.
C26D10.5	WBGene00001159	Extracellular material	Extracellular material: secreted protein	Extracellular material: secreted protein	eff-1 exhibits identical protein binding activity\; is involved in several processes, including animal organ development, embryonic body morphogenesis, and locomotion\; localizes to several cellular components, including the cell-cell contact zone, cytoplasm, and extracellular region\; is expressed in several tissues, including the alimentary system, the hyp7 precursor cell, the hypodermis, the reproductive system, and the set precursor.
F01G4.5	WBGene00008504	Extracellular material	Extracellular material: secreted protein	Extracellular material: secreted protein	F01G4.5 is an ortholog of human PIGQ (phosphatidylinositol glycan anchor biosynthesis class Q)\; is predicted to have phosphatidylinositol N-acetylglucosaminyltransferase activity\; localizes to the endoplasmic reticulum.
F17C11.7	WBGene00008918	Extracellular material	Extracellular material: secreted protein	Extracellular material: secreted protein	F17C11.7 is an ortholog of human PIGT (phosphatidylinositol glycan anchor biosynthesis class T)\; human orthologs of this gene are implicated in multiple congenital anomalies-hypotonia-seizures syndrome 3 and paroxysmal nocturnal hemoglobinuria\; is predicted to encode a protein with the following domain: GPI transamidase component PIG-T.
F21A3.3	WBGene00008993	Extracellular material	Extracellular material: secreted protein	Extracellular material: secreted protein	F21A3.3 is an ortholog of human THAP4 (THAP domain containing 4)\; human THAP4 exhibits heme binding activity and protein homodimerization activity.
F28C6.4	WBGene00009204	Extracellular material	Extracellular material: secreted protein	Extracellular material: secreted protein	F28C6.4 is an ortholog of human PIGG (phosphatidylinositol glycan anchor biosynthesis class G)\; is predicted to have catalytic activity.
H03A11.1	WBGene00010356	Extracellular material	Extracellular material: secreted protein	Extracellular material: secreted protein	famk-1 is an ortholog of human FAM20A (FAM20A, golgi associated secretory pathway pseudokinase) and FAM20C (FAM20C, golgi associated secretory pathway kinase)\; exhibits manganese ion binding activity and protein serine\/threonine kinase activity\; is involved in protein phosphorylation\; human orthologs of this gene are implicated in amelogenesis imperfecta type 1G.
F53B7.5	WBGene00009968	Extracellular material	Extracellular material: secreted protein	Extracellular material: secreted protein	fig-1 is expressed in the amphid sheath cell and the phasmid sheath cell\; is predicted to encode a protein with the following domains: Thrombospondin type-1 (TSP1) repeat, C6 domain, and Thrombospondin type-1 (TSP1) repeat superfamily.
Y37E11AL.6	WBGene00021362	Extracellular material	Extracellular material: secreted protein	Extracellular material: secreted protein	fmil-1 is predicted to have calcium ion binding activity.
T28C6.1	WBGene00012118	Extracellular material	Extracellular material: secreted protein	Extracellular material: secreted protein	grsp-2 is enriched in the intestine based on microarray studies\; is affected by several genes including daf-16, daf-2, and age-1 based on microarray, proteomic, RNA-seq, and tiling array studies\; is affected by resveratrol, adsorbable organic bromine compound, and Sirolimus based on microarray studies.
Y110A2AL.12	WBGene00022447	Extracellular material	Extracellular material: secreted protein	Extracellular material: secreted protein	hpo-20 is an ortholog of human PIGW (phosphatidylinositol glycan anchor biosynthesis class W)\; is predicted to have transferase activity, transferring acyl groups.
T14G10.7	WBGene00011776	Extracellular material	Extracellular material: secreted protein	Extracellular material: secreted protein	hpo-5 is an ortholog of human PIGS (phosphatidylinositol glycan anchor biosynthesis class S)\; is predicted to encode a protein with the following domain: Phosphatidylinositol-glycan biosynthesis class S protein.
T22H6.1	WBGene00011937	Extracellular material	Extracellular material: secreted protein	Extracellular material: secreted protein	ilc-17.1 is predicted to have cytokine activity.
C02D4.1	WBGene00007262	Extracellular material	Extracellular material: secreted protein	Extracellular material: secreted protein	jud-4 is expressed in the hypodermis and the vulval muscle.
K04H4.2	WBGene00010573	Extracellular material	Extracellular material: secreted protein	Extracellular material: secreted protein	K04H4.2 is predicted to have chitin binding activity.
Y59A8B.20	WBGene00013352	Extracellular material	Extracellular material: secreted protein	Extracellular material: secreted protein	lon-8 is involved in negative regulation of growth and nematode male tail tip morphogenesis\; is expressed in the hyp4, the hyp7 syncytium, and the intestine.
R07G3.6	WBGene00003888	Extracellular material	Extracellular material: secreted protein	Extracellular material: secreted protein	osm-8 is involved in response to osmotic stress\; localizes to the extracellular space\; is expressed in the hyp7 syncytium.
Y54E10BR.1	WBGene00021840	Extracellular material	Extracellular material: secreted protein	Extracellular material: secreted protein	pign-1 is an ortholog of human PIGN (phosphatidylinositol glycan anchor biosynthesis class N)\; is predicted to have mannose-ethanolamine phosphotransferase activity\; localizes to the integral component of endoplasmic reticulum membrane\; is expressed in the body wall musculature, the hypodermis, the intestine, and the pharynx.
T09B4.1	WBGene00020375	Extracellular material	Extracellular material: secreted protein	Extracellular material: secreted protein	pigv-1 is an ortholog of human PIGV (phosphatidylinositol glycan anchor biosynthesis class V)\; is predicted to have dolichyl-phosphate-mannose-glycolipid alpha-mannosyltransferase activity\; is expressed in the excretory cell, the hypodermis, the intestine, and the pharynx.
F49E11.9	WBGene00004742	Extracellular material	Extracellular material: secreted protein	Extracellular material: secreted protein	scl-1 is an ortholog of human GLIPR1 (GLI pathogenesis related 1) and members of the human CRISP (Cysteine rich secretory protein family) gene family including CRISP2, CRISP3, and CRISP1\; is involved in determination of adult lifespan, response to UV, and response to heat.
F49E11.5	WBGene00009891	Extracellular material	Extracellular material: secreted protein	Extracellular material: secreted protein	scl-10 is an ortholog of human GLIPR1 (GLI pathogenesis related 1) and members of the human CRISP (Cysteine rich secretory protein family) gene family including CRISP2, CRISP3, and CRISP1\; is predicted to encode a protein with the following domains: Cysteine-rich secretory protein, allergen V5\/Tpx-1-related, Ves allergen, CAP domain, and CAP superfamily.
F09E8.5	WBGene00008625	Extracellular material	Extracellular material: secreted protein	Extracellular material: secreted protein	scl-14 is an ortholog of human GLIPR1 (GLI pathogenesis related 1) and members of the human CRISP (Cysteine rich secretory protein family) gene family including CRISP2, CRISP3, and CRISP1\; is predicted to encode a protein with the following domains: Cysteine-rich secretory protein, allergen V5\/Tpx-1-related, Ves allergen, CAP domain, and CAP superfamily.
T12A7.3	WBGene00011724	Extracellular material	Extracellular material: secreted protein	Extracellular material: secreted protein	scl-18 is an ortholog of human GLIPR1 (GLI pathogenesis related 1) and members of the human CRISP (Cysteine rich secretory protein family) gene family including CRISP2, CRISP3, and CRISP1\; is predicted to encode a protein with the following domains: Cysteine-rich secretory protein, allergen V5\/Tpx-1-related, Ves allergen, CAP domain, and CAP superfamily.
F49E11.11	WBGene00009896	Extracellular material	Extracellular material: secreted protein	Extracellular material: secreted protein	scl-3 is an ortholog of human GLIPR1 (GLI pathogenesis related 1) and members of the human CRISP (Cysteine rich secretory protein family) gene family including CRISP2, CRISP3, and CRISP1\; is expressed in the g1AL, the g1AR, the g1P, the g2L, and the g2R\; is predicted to encode a protein with the following domains: Cysteine-rich secretory protein, allergen V5\/Tpx-1-related, Ves allergen, CAP domain, and CAP superfamily.
C39E9.2	WBGene00008027	Extracellular material	Extracellular material: secreted protein	Extracellular material: secreted protein	scl-5 is an ortholog of human GLIPR1 (GLI pathogenesis related 1) and members of the human CRISP (Cysteine rich secretory protein family) gene family including CRISP2, CRISP3, and CRISP1\; is expressed in the pharyngeal gland cell\; is predicted to encode a protein with the following domains: Cysteine-rich secretory protein, allergen V5\/Tpx-1-related, Ves allergen, CAP domain, and CAP superfamily.
C39E9.5	WBGene00008029	Extracellular material	Extracellular material: secreted protein	Extracellular material: secreted protein	scl-7 is an ortholog of human GLIPR1 (GLI pathogenesis related 1) and members of the human CRISP (Cysteine rich secretory protein family) gene family including CRISP2, CRISP3, and CRISP1\; is predicted to encode a protein with the following domains: Cysteine-rich secretory protein, allergen V5\/Tpx-1-related, Ves allergen, CAP domain, and CAP superfamily.
C39E9.6	WBGene00008030	Extracellular material	Extracellular material: secreted protein	Extracellular material: secreted protein	scl-8 is an ortholog of human GLIPR1 (GLI pathogenesis related 1) and members of the human CRISP (Cysteine rich secretory protein family) gene family including CRISP2, CRISP3, and CRISP1\; is predicted to encode a protein with the following domains: Cysteine-rich secretory protein, allergen V5\/Tpx-1-related, Ves allergen, CAP domain, and CAP superfamily.
F49E11.4	WBGene00009890	Extracellular material	Extracellular material: secreted protein	Extracellular material: secreted protein	scl-9 is an ortholog of human GLIPR1 (GLI pathogenesis related 1) and members of the human CRISP (Cysteine rich secretory protein family) gene family including CRISP2, CRISP3, and CRISP1\; is predicted to encode a protein with the following domains: Cysteine-rich secretory protein, allergen V5\/Tpx-1-related, Ves allergen, CAP domain, and CAP superfamily.
T10E10.4	WBGene00020421	Extracellular material	Extracellular material: secreted protein	Extracellular material: secreted protein	T10E10.4 is predicted to have chitin binding activity.
T20D3.8	WBGene00011860	Extracellular material	Extracellular material: secreted protein	Extracellular material: secreted protein	T20D3.8 is an ortholog of human PIGC (phosphatidylinositol glycan anchor biosynthesis class C)\; is predicted to have phosphatidylinositol N-acetylglucosaminyltransferase activity\; localizes to the nucleus.
T22C1.3	WBGene00011914	Extracellular material	Extracellular material: secreted protein	Extracellular material: secreted protein	T22C1.3 is an ortholog of human PIGU (phosphatidylinositol glycan anchor biosynthesis class U)\; is predicted to encode a protein with the following domain: GPI transamidase subunit PIG-U.
T27F7.4	WBGene00194986	Extracellular material	Extracellular material: secreted protein	Extracellular material: secreted protein	T27F7.4 is an ortholog of human PIGB (phosphatidylinositol glycan anchor biosynthesis class B)\; is predicted to have transferase activity, transferring glycosyl groups.
F11F1.7	WBGene00008719	Extracellular material	Extracellular material: secreted protein	Extracellular material: secreted protein	ttr-52 exhibits several functions, including phosphatidylserine binding activity, protein binding activity, bridging, and protein homodimerization activity\; is involved in aminophospholipid transport, apoptotic process involved in development, and recognition of apoptotic cell\; localizes to the cell surface and extracellular vesicle.
F11C7.3	WBGene00006886	Extracellular material	Extracellular material: secreted protein	Extracellular material: secreted protein	vap-1 is an ortholog of human CLEC18C, R3HDML (R3H domain containing like), and PI16 and members of the human GLIPR (GLIPR family ) and CRISP (Cysteine rich secretory protein family) gene families including GLIPR1L2, GLIPR1, and CRISP3\; is expressed in the amphid sheath cell\; is predicted to encode a protein with the following domains: Cysteine-rich secretory protein, allergen V5\/Tpx-1-related, Ves allergen, CAP domain, and CAP superfamily.
Y52B11C.1	WBGene00013131	Extracellular material	Extracellular material: secreted protein	Extracellular material: secreted protein	Y52B11C.1 is an ortholog of human PIGL (phosphatidylinositol glycan anchor biosynthesis class L)\; is predicted to encode a protein with the following domains: N-acetylglucosaminyl phosphatidylinositol deacetylase-related and Putative deacetylase LmbE-like domain superfamily.
F57F4.3	WBGene00001581	Globin	Globin	Globin	gfi-1 is involved in chromatin remodeling\; localizes to the membrane raft\; is expressed in the I1L, the I1R, the RIH, and the intestine.
ZK637.13	WBGene00014030	Globin	Globin	Globin	glb-1 is predicted to have several functions, including heme binding activity, iron ion binding activity, and oxygen binding activity\; is expressed in several tissues, including the head, the hypodermis, the nervous system, and the reproductive system.
C29F5.7	WBGene00016215	Globin	Globin	Globin	glb-10 is predicted to have heme binding activity, oxygen binding activity, and oxygen carrier activity\; localizes to the plasma membrane\; is expressed in several tissues, including the alimentary system, the epithelial system, the gonad, the muscular system, and the nervous system.
C36E8.2	WBGene00007981	Globin	Globin	Globin	glb-11 is predicted to have heme binding activity and oxygen binding activity\; is expressed in the nervous system and the pharynx.
C52A11.2	WBGene00008256	Globin	Globin	Globin	glb-12 is predicted to have several functions, including heme binding activity, metal ion binding activity, and oxygen binding activity\; is expressed in several tissues, including the nervous system and the reproductive system.
F19H6.2	WBGene00008957	Globin	Globin	Globin	glb-13 is an ortholog of human NGB\; is predicted to have several functions, including heme binding activity, metal ion binding activity, and oxygen binding activity\; is expressed in the head and the nervous system.
F21A3.6	WBGene00008996	Globin	Globin	Globin	glb-14 is an ortholog of human CYGB, HBZ (hemoglobin subunit zeta), and MB\; is predicted to have several functions, including heme binding activity, metal ion binding activity, and oxygen binding activity\; is expressed in head neurons, the VC neuron, and the vulval muscle.
F35B12.8	WBGene00009387	Globin	Globin	Globin	glb-15 is predicted to have heme binding activity and oxygen binding activity.
F46C8.7	WBGene00018486	Globin	Globin	Globin	glb-16 is predicted to have heme binding activity and oxygen binding activity\; is expressed in head neurons and tail neurons.
F49E2.4	WBGene00009887	Globin	Globin	Globin	glb-17 is predicted to have heme binding activity and oxygen carrier activity\; is expressed in head neurons, tail neurons, the lateral nerve cord, the ventral nerve cord, and ventral cord neurons.
F52A8.4	WBGene00009917	Globin	Globin	Globin	glb-18 is predicted to have heme binding activity, oxygen binding activity, and oxygen carrier activity\; localizes to the endoplasmic reticulum\; is expressed in several tissues, including the excretory gland cell, the nervous system, and the reproductive system.
F56C4.3	WBGene00010146	Globin	Globin	Globin	glb-19 is predicted to have heme binding activity, oxygen binding activity, and oxygen carrier activity\; is expressed in head neurons and tail neurons.
C06E4.7	WBGene00015536	Globin	Globin	Globin	glb-2 is predicted to have heme binding activity and oxygen binding activity\; is expressed in head neurons.
R01E6.6	WBGene00010970	Globin	Globin	Globin	glb-20 is predicted to have heme binding activity and oxygen binding activity\; is expressed in the muscular system and the nervous system.
R102.9	WBGene00011296	Globin	Globin	Globin	glb-21 is predicted to have heme binding activity, oxygen binding activity, and oxygen carrier activity\; is expressed in head neurons, the lateral nerve cord, the pharynx, the ventral nerve cord, and ventral cord neurons.
R11H6.3	WBGene00011251	Globin	Globin	Globin	glb-22 is predicted to have heme binding activity and oxygen binding activity\; is expressed in head neurons, tail neurons, the lateral nerve cord, the ventral nerve cord, and ventral cord neurons.
R13A1.8	WBGene00020045	Globin	Globin	Globin	glb-23 is predicted to have several functions, including heme binding activity, metal ion binding activity, and oxygen binding activity\; is expressed in head neurons, the lateral nerve cord, the ventral nerve cord, and ventral cord neurons.
R90.5	WBGene00011287	Globin	Globin	Globin	glb-24 is predicted to have heme binding activity and oxygen binding activity\; is expressed in head neurons, tail neurons, the lateral nerve cord, the ventral nerve cord, and ventral cord neurons.
T06A1.4	WBGene00020279	Globin	Globin	Globin	glb-25 is predicted to have heme binding activity, oxygen binding activity, and oxygen carrier activity\; is expressed in head neurons, tail neurons, the lateral nerve cord, the ventral nerve cord, and ventral cord neurons.
T22C1.2	WBGene00011913	Globin	Globin	Globin	glb-26 is predicted to have several functions, including heme binding activity, metal ion binding activity, and oxygen binding activity\; localizes to the membrane and nuclear lamina\; is expressed in the anal depressor muscle, the hmc, the intestinal muscle, and the male.
W01C9.5	WBGene00012178	Globin	Globin	Globin	glb-27 is predicted to have heme binding activity and oxygen binding activity\; is expressed in head neurons, tail neurons, the lateral nerve cord, the ventral nerve cord, and ventral cord neurons.
Y15E3A.2	WBGene00012441	Globin	Globin	Globin	glb-28 is predicted to have heme binding activity, oxygen binding activity, and oxygen carrier activity\; is expressed in head neurons, tail neurons, the lateral nerve cord, the ventral nerve cord, and ventral cord neurons.
Y17G7B.6	WBGene00012461	Globin	Globin	Globin	glb-29 is predicted to have heme binding activity and oxygen binding activity\; is expressed in head neurons, tail neurons, the lateral nerve cord, the ventral nerve cord, and ventral cord neurons.
C06H2.5	WBGene00007389	Globin	Globin	Globin	glb-3 is predicted to have heme binding activity and oxygen binding activity\; is expressed in head neurons, tail neurons, the lateral nerve cord, the ventral nerve cord, and ventral cord neurons.
Y22D7AR.5	WBGene00021259	Globin	Globin	Globin	glb-30 is predicted to have several functions, including heme binding activity, metal ion binding activity, and oxygen binding activity\; is expressed in head neurons, tail neurons, the lateral nerve cord, the ventral nerve cord, and ventral cord neurons.
Y57G7A.9	WBGene00021972	Globin	Globin	Globin	glb-31 is predicted to have heme binding activity and oxygen binding activity\; is expressed in head neurons.
Y58A7A.6	WBGene00021980	Globin	Globin	Globin	glb-32 is predicted to have heme binding activity, oxygen binding activity, and oxygen carrier activity\; is expressed in head neurons, tail neurons, the lateral nerve cord, the ventral nerve cord, and ventral cord neurons.
Y75B7AL.1	WBGene00022284	Globin	Globin	Globin	glb-33 is predicted to have heme binding activity and oxygen binding activity\; is expressed in the head and the nervous system.
Y57G11B.97	WBGene00077763	Globin	Globin	Globin	glb-34 is an ortholog of human CYGB, HBZ (hemoglobin subunit zeta), and MB\; is predicted to have several functions, including heme binding activity, metal ion binding activity, and oxygen binding activity.
C09H10.8	WBGene00007502	Globin	Globin	Globin	glb-4 is predicted to have heme binding activity and oxygen binding activity\; is expressed in head neurons, tail neurons, the lateral nerve cord, the ventral nerve cord, and ventral cord neurons.
C18C4.1	WBGene00015964	Globin	Globin	Globin	glb-5 exhibits oxygen sensor activity\; is involved in detection of oxygen\; is expressed in several tissues, including the alimentary system and the nervous system.
C18C4.9	WBGene00015969	Globin	Globin	Globin	glb-6 exhibits several functions, including cation binding activity, heme binding activity, and nitric oxide binding activity\; is expressed in the nervous system.
C23H5.2	WBGene00016024	Globin	Globin	Globin	glb-7 is predicted to have several functions, including heme binding activity, metal ion binding activity, and oxygen binding activity\; is expressed in head neurons and tail neurons.
C26C6.7	WBGene00007741	Globin	Globin	Globin	glb-8 is predicted to have heme binding activity, oxygen binding activity, and oxygen carrier activity\; is expressed in the body wall musculature.
C28F5.2	WBGene00016184	Globin	Globin	Globin	glb-9 is predicted to have several functions, including heme binding activity, metal ion binding activity, and oxygen binding activity\; is expressed in the nervous system.
T19C4.5	WBGene00011839	Globin	Globin	Globin	T19C4.5 is predicted to have heme binding activity and oxygen carrier activity\; is expressed in the AIYL and the AIYR.
ZK563.6	WBGene00022770	Lysosome	Lysosome: acid phosphatase	Lysosome: acid phosphatase	acp-1 is an ortholog of human ACP2 (acid phosphatase 2, lysosomal), ACP4 (acid phosphatase 4), and ACPP (acid phosphatase, prostate)\; is predicted to have acid phosphatase activity.
F14E5.4	WBGene00008802	Lysosome	Lysosome: acid phosphatase	Lysosome: acid phosphatase	acp-2 is an ortholog of human ACP2 (acid phosphatase 2, lysosomal), ACP4 (acid phosphatase 4), and ACPP (acid phosphatase, prostate)\; is expressed in the ALML, the ALMR, the PLML, the PLMR, and the spermatheca\; human ACPP exhibits phosphatase activity and protein homodimerization activity.
F14E5.3	WBGene00008801	Lysosome	Lysosome: acid phosphatase	Lysosome: acid phosphatase	acp-3 is an ortholog of human ACP2 (acid phosphatase 2, lysosomal), ACP4 (acid phosphatase 4), and ACPP (acid phosphatase, prostate)\; human ACPP exhibits phosphatase activity and protein homodimerization activity.
F14E5.6	WBGene00008804	Lysosome	Lysosome: acid phosphatase	Lysosome: acid phosphatase	acp-4 is an ortholog of human ACP2 (acid phosphatase 2, lysosomal), ACP4 (acid phosphatase 4), and ACPP (acid phosphatase, prostate)\; human ACPP exhibits phosphatase activity and protein homodimerization activity.
F13D11.1	WBGene00017427	Lysosome	Lysosome: acid phosphatase	Lysosome: acid phosphatase	acp-5 is an ortholog of human ACP2 (acid phosphatase 2, lysosomal), ACP4 (acid phosphatase 4), and ACPP (acid phosphatase, prostate)\; human ACPP exhibits phosphatase activity and protein homodimerization activity.
Y73B6BL.24	WBGene00022245	Lysosome	Lysosome: acid phosphatase	Lysosome: acid phosphatase	acp-6 is an ortholog of human ACP2 (acid phosphatase 2, lysosomal), ACP4 (acid phosphatase 4), and ACPP (acid phosphatase, prostate)\; human ACPP exhibits phosphatase activity and protein homodimerization activity.
Y73B6BL.25	WBGene00022246	Lysosome	Lysosome: acid phosphatase	Lysosome: acid phosphatase	acp-7 is an ortholog of human ACP2 (acid phosphatase 2, lysosomal), ACP4 (acid phosphatase 4), and ACPP (acid phosphatase, prostate)\; human ACPP exhibits phosphatase activity and protein homodimerization activity.
C08B6.14	WBGene00044044	Lysosome	Lysosome: acid phosphatase	Lysosome: acid phosphatase	C08B6.14 is an ortholog of human ACP7\; is predicted to have acid phosphatase activity and metal ion binding activity.
C27A2.12	WBGene00206373	Lysosome	Lysosome: acid phosphatase	Lysosome: acid phosphatase	C27A2.12 is an ortholog of human ACP2 (acid phosphatase 2, lysosomal), ACP4 (acid phosphatase 4), and ACPP (acid phosphatase, prostate)\; human ACPP exhibits phosphatase activity and protein homodimerization activity.
F02E9.7	WBGene00008531	Lysosome	Lysosome: acid phosphatase	Lysosome: acid phosphatase	F02E9.7 is an ortholog of human ACP5 (acid phosphatase 5, tartrate resistant)\; is predicted to have hydrolase activity.
F21A3.11	WBGene00219316	Lysosome	Lysosome: acid phosphatase	Lysosome: acid phosphatase	F21A3.11 is an ortholog of human ACP7\; is predicted to have acid phosphatase activity and metal ion binding activity.
F26C11.1	WBGene00009146	Lysosome	Lysosome: acid phosphatase	Lysosome: acid phosphatase	F26C11.1 is an ortholog of human ACP2 (acid phosphatase 2, lysosomal), ACP4 (acid phosphatase 4), and ACPP (acid phosphatase, prostate)\; is predicted to have acid phosphatase activity.
H25K10.1	WBGene00010411	Lysosome	Lysosome: acid phosphatase	Lysosome: acid phosphatase	H25K10.1 is an ortholog of human ACP7\; is predicted to have acid phosphatase activity and metal ion binding activity.
F18E2.1	WBGene00008936	Lysosome	Lysosome: acid phosphatase	Lysosome: acid phosphatase	papl-1 is an ortholog of human ACP7\; is predicted to have acid phosphatase activity and metal ion binding activity.
EGAP2.3	WBGene00004020	Lysosome	Lysosome: acid phosphatase	Lysosome: acid phosphatase	pho-1 is an ortholog of human ACP2 (acid phosphatase 2, lysosomal), ACP4 (acid phosphatase 4), and ACPP (acid phosphatase, prostate)\; is predicted to have acid phosphatase activity\; localizes to the membrane raft\; is expressed in the intestine.
C05C10.1	WBGene00007328	Lysosome	Lysosome: acid phosphatase	Lysosome: acid phosphatase	pho-10 is an ortholog of human ACP2 (acid phosphatase 2, lysosomal), ACP4 (acid phosphatase 4), and ACPP (acid phosphatase, prostate)\; is predicted to have acid phosphatase activity.
C05C10.4	WBGene00007331	Lysosome	Lysosome: acid phosphatase	Lysosome: acid phosphatase	pho-11 is an ortholog of human ACP2 (acid phosphatase 2, lysosomal), ACP4 (acid phosphatase 4), and ACPP (acid phosphatase, prostate)\; is predicted to have acid phosphatase activity.
C27A2.4	WBGene00016152	Lysosome	Lysosome: acid phosphatase	Lysosome: acid phosphatase	pho-12 is an ortholog of human ACP2 (acid phosphatase 2, lysosomal), ACP4 (acid phosphatase 4), and ACPP (acid phosphatase, prostate)\; human ACPP exhibits phosphatase activity and protein homodimerization activity.
F07H5.9	WBGene00008560	Lysosome	Lysosome: acid phosphatase	Lysosome: acid phosphatase	pho-13 is an ortholog of human ACP2 (acid phosphatase 2, lysosomal), ACP4 (acid phosphatase 4), and ACPP (acid phosphatase, prostate)\; human ACPP exhibits phosphatase activity and protein homodimerization activity.
T13B5.3	WBGene00020471	Lysosome	Lysosome: acid phosphatase	Lysosome: acid phosphatase	pho-14 is an ortholog of human ACP2 (acid phosphatase 2, lysosomal), ACP4 (acid phosphatase 4), and ACPP (acid phosphatase, prostate)\; is expressed in the anal depressor muscle, the body wall musculature, and the intestinal muscle\; human ACPP exhibits phosphatase activity and protein homodimerization activity.
T16D1.2	WBGene00004023	Lysosome	Lysosome: acid phosphatase	Lysosome: acid phosphatase	pho-4 is an ortholog of human ACP2 (acid phosphatase 2, lysosomal), ACP4 (acid phosphatase 4), and ACPP (acid phosphatase, prostate)\; human ACPP exhibits phosphatase activity and protein homodimerization activity.
B0361.7	WBGene00015161	Lysosome	Lysosome: acid phosphatase	Lysosome: acid phosphatase	pho-5 is an ortholog of human ACP2 (acid phosphatase 2, lysosomal), ACP4 (acid phosphatase 4), and ACPP (acid phosphatase, prostate)\; is predicted to have acid phosphatase activity.
F52E1.8	WBGene00018696	Lysosome	Lysosome: acid phosphatase	Lysosome: acid phosphatase	pho-6 is an ortholog of human ACP2 (acid phosphatase 2, lysosomal), ACP4 (acid phosphatase 4), and ACPP (acid phosphatase, prostate)\; human ACPP exhibits phosphatase activity and protein homodimerization activity.
T21B6.2	WBGene00011879	Lysosome	Lysosome: acid phosphatase	Lysosome: acid phosphatase	pho-7 is an ortholog of human ACP2 (acid phosphatase 2, lysosomal), ACP4 (acid phosphatase 4), and ACPP (acid phosphatase, prostate)\; human ACPP exhibits phosphatase activity and protein homodimerization activity.
R13H4.3	WBGene00011262	Lysosome	Lysosome: acid phosphatase	Lysosome: acid phosphatase	pho-8 is an ortholog of human ACP2 (acid phosphatase 2, lysosomal), ACP4 (acid phosphatase 4), and ACPP (acid phosphatase, prostate)\; human ACPP exhibits phosphatase activity and protein homodimerization activity.
Y71H2AM.16	WBGene00022181	Lysosome	Lysosome: acid phosphatase	Lysosome: acid phosphatase	pho-9 is an ortholog of human ACP2 (acid phosphatase 2, lysosomal), ACP4 (acid phosphatase 4), and ACPP (acid phosphatase, prostate)\; human ACPP exhibits phosphatase activity and protein homodimerization activity.
Y105C5B.15	WBGene00013654	Lysosome	Lysosome: acid phosphatase	Lysosome: acid phosphatase	Y105C5B.15 is an ortholog of human ACP7\; is predicted to have acid phosphatase activity and metal ion binding activity.
Y105C5B.3	WBGene00013646	Lysosome	Lysosome: acid phosphatase	Lysosome: acid phosphatase	Y105C5B.3 is an ortholog of human ACP7\; is predicted to have acid phosphatase activity and metal ion binding activity.
Y94H6A.7	WBGene00022379	Lysosome	Lysosome: acid phosphatase	Lysosome: acid phosphatase	Y94H6A.7 is an ortholog of human ACP1 (acid phosphatase 1)\; is predicted to have acid phosphatase activity and non-membrane spanning protein tyrosine phosphatase activity.
ZK792.1	WBGene00014076	Lysosome	Lysosome: acid phosphatase	Lysosome: acid phosphatase	ZK792.1 is an ortholog of human PXYLP1 (2-phosphoxylose phosphatase 1)\; is expressed in several tissues, including the alimentary system and the nervous system\; human PXYLP1 exhibits phosphatase activity.
ZK809.9	WBGene00194934	Lysosome	Lysosome: acid phosphatase	Lysosome: acid phosphatase	ZK809.9 is an ortholog of human PXYLP1 (2-phosphoxylose phosphatase 1)\; human PXYLP1 exhibits phosphatase activity.
D2085.2	WBGene00008427	Lysosome	Lysosome: autophagy	Lysosome: autophagy	atg-10 is an ortholog of human ATG10 (autophagy related 10)\; is involved in autophagy.
D2007.5	WBGene00017045	Lysosome	Lysosome: autophagy	Lysosome: autophagy	atg-13 is an ortholog of human ATG13 (autophagy related 13)\; is expressed in the muscular system and the nervous system\; is predicted to encode a protein with the following domain: HORMA domain superfamily.
F02E8.5	WBGene00017178	Lysosome	Lysosome: autophagy	Lysosome: autophagy	atg-16.1 is an ortholog of human ATG16L2 (autophagy related 16 like 2)\; is involved in aggrephagy\; localizes to the cytoplasm\; is expressed in several tissues, including the alimentary system, the embryonic cell, the muscular system, and the nervous system\; human orthologs of this gene are implicated in inflammatory bowel disease 10.
K06A1.5	WBGene00019427	Lysosome	Lysosome: autophagy	Lysosome: autophagy	atg-16.2 is an ortholog of human ATG16L2 (autophagy related 16 like 2)\; is involved in aggrephagy and defense response to Gram-positive bacterium\; localizes to the cytoplasm\; is expressed in the body wall musculature, the embryonic cell, the intestine, the nervous system, and the pharyngeal muscle cell\; human orthologs of this gene are implicated in inflammatory bowel disease 10.
F41E6.13	WBGene00018294	Lysosome	Lysosome: autophagy	Lysosome: autophagy	atg-18 is an ortholog of human WIPI1 (WD repeat domain, phosphoinositide interacting 1) and WIPI2 (WD repeat domain, phosphoinositide interacting 2)\; exhibits phosphatidylinositol phosphate binding activity\; is involved in several processes, including apoptotic cell clearance, autophagy, and dauer larval development\; localizes to the phagocytic vesicle\; is expressed in several tissues, including the alimentary system, the body wall musculature, the epithelial system, the nervous system, and the tail\; is used to study Huntington's disease.
M03A8.2	WBGene00019748	Lysosome	Lysosome: autophagy	Lysosome: autophagy	atg-2 is an ortholog of human ATG2A (autophagy related 2A) and ATG2B (autophagy related 2B)\; is expressed in several tissues, including the alimentary system, the body wall musculature, the nervous system, the reproductive system, and the seam cell\; is predicted to encode a protein with the following domains: Autophagy-related, C-terminal, Autophagy-related protein 2, Vacuolar protein sorting-associated protein 13, N-terminal domain, Autophagy-related protein 2, fungi\/plants, and Vacuolar protein sorting-associated protein 13, C-terminal.
Y55F3AM.4	WBGene00021922	Lysosome	Lysosome: autophagy	Lysosome: autophagy	atg-3 is an ortholog of human ATG3 (autophagy related 3)\; is involved in macroautophagy\; is expressed in several tissues, including the muscular system, the pharynx, the reproductive system, and the seam cell.
Y87G2A.3	WBGene00013595	Lysosome	Lysosome: autophagy	Lysosome: autophagy	atg-4.1 is an ortholog of human ATG4A (autophagy related 4A cysteine peptidase) and ATG4B (autophagy related 4B cysteine peptidase)\; exhibits cysteine-type endopeptidase activity\; is involved in autophagy and proteolysis\; localizes to the cytoplasm\; is expressed in several tissues, including the alimentary system, the embryonic cell, the excretory cell, the nervous system, and the vulval precursor cell.
ZK792.8	WBGene00014080	Lysosome	Lysosome: autophagy	Lysosome: autophagy	atg-4.2 is an ortholog of human ATG4C (autophagy related 4C cysteine peptidase) and ATG4D (autophagy related 4D cysteine peptidase)\; exhibits cysteine-type endopeptidase activity\; is involved in proteolysis\; is expressed in the embryonic cell, the gonad, and the oocyte.
Y71G12B.12	WBGene00022152	Lysosome	Lysosome: autophagy	Lysosome: autophagy	atg-5 is an ortholog of human ATG5 (autophagy related 5)\; is involved in autophagy.
T22H9.2	WBGene00020706	Lysosome	Lysosome: autophagy	Lysosome: autophagy	atg-9 is an ortholog of human ATG9A (autophagy related 9A) and ATG9B (autophagy related 9B)\; localizes to the cytoplasm\; is expressed in the nervous system.
T19E7.3	WBGene00000247	Lysosome	Lysosome: autophagy	Lysosome: autophagy	bec-1 is an ortholog of human BECN1 (beclin 1)\; is involved in several processes, including apoptotic cell clearance, autophagy, and cellular response to starvation\; localizes to the cytoplasmic vesicle and nucleus\; is expressed in several tissues, including the alimentary system, the hypodermis, the nervous system, and the reproductive system.
C56C10.11	WBGene00016967	Lysosome	Lysosome: autophagy	Lysosome: autophagy	C56C10.11 is an ortholog of human EPG5\; human orthologs of this gene are implicated in Vici syndrome.
Y39G10AR.10	WBGene00021468	Lysosome	Lysosome: autophagy	Lysosome: autophagy	epg-2 is involved in macroautophagy and negative regulation of autophagosome assembly\; localizes to the cytoplasm.
Y37D8A.22	WBGene00012559	Lysosome	Lysosome: autophagy	Lysosome: autophagy	epg-3 is an ortholog of human VMP1\; is involved in macroautophagy and negative regulation of autophagosome assembly\; localizes to the cytoplasm\; is expressed in the body wall musculature, the intestine, and the pharynx.
F37C12.2	WBGene00018150	Lysosome	Lysosome: autophagy	Lysosome: autophagy	epg-4 is an ortholog of human EI24\; is involved in macroautophagy and negative regulation of autophagosome assembly\; localizes to the endoplasmic reticulum\; is expressed in the body wall musculature and the pharyngeal muscle cell.
C56C10.12	WBGene00016968	Lysosome	Lysosome: autophagy	Lysosome: autophagy	epg-5 is an ortholog of human EPG5\; is involved in macroautophagy and negative regulation of autophagosome assembly\; localizes to the cytoplasm\; is expressed in the body wall musculature, the intestine, and the pharyngeal muscle cell\; human orthologs of this gene are implicated in Vici syndrome.
Y39A1A.1	WBGene00012641	Lysosome	Lysosome: autophagy	Lysosome: autophagy	epg-6 is an ortholog of human WDR45 (WD repeat domain 45)\; exhibits phosphatidylinositol phosphate binding activity\; is involved in autophagosome assembly\; localizes to the cytoplasm\; is expressed in several tissues including the nervous system and the sensillum\; human orthologs of this gene are implicated in neurodegeneration with brain iron accumulation 5.
T08A9.1	WBGene00020334	Lysosome	Lysosome: autophagy	Lysosome: autophagy	epg-7 is an ortholog of human RB1CC1 (RB1 inducible coiled-coil 1)\; exhibits protein-containing complex scaffold activity\; is involved in positive regulation of macroautophagy\; localizes to the cytoplasm\; is expressed in the nervous system, the pharyngeal muscle cell, and the tail\; human orthologs of this gene are implicated in breast cancer.
Y106G6A.2	WBGene00013695	Lysosome	Lysosome: autophagy	Lysosome: autophagy	epg-8 is an ortholog of human ATG14 (autophagy related 14)\; is involved in macroautophagy and positive regulation of embryonic development\; localizes to the cytoplasm\; is expressed in the nervous system and the pharyngeal muscle cell.
Y69A2AR.7	WBGene00022078	Lysosome	Lysosome: autophagy	Lysosome: autophagy	epg-9 is an ortholog of human ATG101 (autophagy related 101)\; exhibits protein kinase binding activity\; is involved in aggrephagy\; is expressed in the nervous system and the pharyngeal muscle cell.
C32D5.9	WBGene00002980	Lysosome	Lysosome: autophagy	Lysosome: autophagy	lgg-1 is an ortholog of human GABARAP (GABA type A receptor-associated protein) and GABARAPL1 (GABA type A receptor associated protein like 1)\; is involved in several processes, including autophagy, dauer larval development, and defense response to Gram-positive bacterium\; localizes to the autophagosome membrane and mitochondrial outer membrane\; is expressed in several tissues, including the alimentary system, the epithelial system, the muscular system, the nervous system, and the reproductive system.
ZK593.6	WBGene00002981	Lysosome	Lysosome: autophagy	Lysosome: autophagy	lgg-2 is an ortholog of human MAP1LC3A (microtubule associated protein 1 light chain 3 alpha) and MAP1LC3B (microtubule associated protein 1 light chain 3 beta)\; is involved in defense response to Gram-positive bacterium and positive regulation of autophagosome maturation\; localizes to the autophagosome membrane\; is expressed in the hypodermis, the muscle cell, the pharynx, the spermatheca, and the vulva.
B0336.8	WBGene00002982	Lysosome	Lysosome: autophagy	Lysosome: autophagy	lgg-3 is an ortholog of human ATG12 (autophagy related 12)\; is involved in determination of adult lifespan.
Y60A3A.1	WBGene00006786	Lysosome	Lysosome: autophagy	Lysosome: autophagy	unc-51 is an ortholog of human ULK1 (unc-51 like autophagy activating kinase 1)\; exhibits protein kinase activity\; is involved in several processes, including apoptotic cell clearance, autophagy, and generation of neurons\; localizes to the axon and neuronal cell body\; is expressed in the muscular system, the nervous system, and the reproductive system.
W03A5.2	WBGene00020967	Lysosome	Lysosome: autophagy	Lysosome: autophagy	W03A5.2 is an ortholog of human TMEM150B, DRAM1, and TMEM150C\; is predicted to encode a protein with the following domain: Frag1\/DRAM\/Sfk1.
F07B10.1	WBGene00000539	Lysosome	Lysosome: other	Lysosome: other	cln-3.1 is an ortholog of human cln3\; is involved in determination of adult lifespan and regulation of oviposition\; localizes to the cytoplasm\; is expressed in the alimentary system, the digestive tract, the epithelial system, and the muscle cell\; is used to study neuronal ceroid lipofuscinosis\; human orthologs of this gene are implicated in neuronal ceroid lipofuscinosis 3.
C01G8.2	WBGene00000540	Lysosome	Lysosome: other	Lysosome: other	cln-3.2 is an ortholog of human cln3\; is involved in determination of adult lifespan and regulation of oviposition\; is expressed in the intestine and the nervous system\; is used to study neuronal ceroid lipofuscinosis\; human orthologs of this gene are implicated in neuronal ceroid lipofuscinosis 3.
ZC190.1	WBGene00000541	Lysosome	Lysosome: other	Lysosome: other	cln-3.3 is an ortholog of human cln3\; is involved in determination of adult lifespan and regulation of oviposition\; human orthologs of this gene are implicated in neuronal ceroid lipofuscinosis 3.
C03B1.12	WBGene00003053	Lysosome	Lysosome: other	Lysosome: other	lmp-1 is an ortholog of human LAMP3 (lysosomal associated membrane protein 3), LAMP2 (lysosomal associated membrane protein 2), and LAMP1 (lysosomal associated membrane protein 1)\; localizes to the cytoplasmic part and intracellular organelle\; is expressed in the coelomocyte, the germ line, the intestinal cell, and the pharynx.
Y97E10AR.7	WBGene00022402	Lysosome	Lysosome: other	Lysosome: other	lmtr-2 is an ortholog of human LAMTOR2 (late endosomal\/lysosomal adaptor, MAPK and MTOR activator 2)\; is predicted to contribute to guanyl-nucleotide exchange factor activity and protein-containing complex scaffold activity\; is expressed in the hypodermis and the nervous system.
R148.2	WBGene00020101	Lysosome	Lysosome: other	Lysosome: other	lmtr-5 is an ortholog of human LAMTOR5 (late endosomal\/lysosomal adaptor, MAPK and MTOR activator 5)\; is predicted to encode a protein with the following domain: Ragulator complex protein LAMTOR5.
Y59A8B.22	WBGene00013354	Lysosome	Lysosome: other	Lysosome: other	snx-6 is an ortholog of human SNX32 (sorting nexin 32), SNX5 (sorting nexin 5), and SNX6 (sorting nexin 6)\; exhibits protein self-association\; is involved in execution phase of apoptosis and phagosome-lysosome fusion involved in apoptotic cell clearance\; localizes to the early phagosome.
C05D11.2	WBGene00006516	Lysosome	Lysosome: other	Lysosome: other	vps-16 is an ortholog of human VPS16 (VPS16, CORVET\/HOPS core subunit)\; is involved in digestive tract development and embryo development.
W06B4.3	WBGene00021058	Lysosome	Lysosome: other	Lysosome: other	vps-18 is an ortholog of human VPS18 (VPS18, CORVET\/HOPS core subunit)\; is predicted to have metal ion binding activity\; is involved in endosome organization, phagosome-lysosome fusion involved in apoptotic cell clearance, and regulation of endosome size\; localizes to the cytoplasm\; is expressed in several tissues, including the coelomocyte, the gonad, the hypodermis, the intestine, and the muscular system.
C56C10.1	WBGene00016960	Lysosome	Lysosome: other	Lysosome: other	vps-33.2 is an ortholog of human Vps33B\; is involved in spermatocyte division\; is expressed in the intestine, the pharynx, and the spermatheca\; is used to study ARC syndrome\; human orthologs of this gene are implicated in ARC syndrome.
F32A6.3	WBGene00017974	Lysosome	Lysosome: other	Lysosome: other	vps-41 is an ortholog of human VPS41 (VPS41, HOPS complex subunit)\; is predicted to have metal ion binding activity\; is involved in negative regulation of apoptotic process, vacuolar protein processing, and vacuolar transport\; is used to study Parkinson's disease.
Y73B6BL.289	WBGene00235289	Lysosome	Lysosome: other	Lysosome: other	Y73B6BL.289 is an ortholog of human BLOC1S2 (biogenesis of lysosomal organelles complex 1 subunit 2)\; human BLOC1S2 exhibits gamma-tubulin binding activity and protein C-terminus binding activity.
Y110A7A.12	WBGene00004959	Lysosome	Lysosome: Vacuolar ATPase	Lysosome: Vacuolar ATPase	spe-5 is an ortholog of human ATP6V1B1 (ATPase H+ transporting V1 subunit B1) and ATP6V1B2 (ATPase H+ transporting V1 subunit B2)\; is predicted to have ATP binding activity\; is involved in positive regulation of programmed cell death\; is expressed in the spermatocyte.
ZK637.8	WBGene00006768	Lysosome	Lysosome: Vacuolar ATPase	Lysosome: Vacuolar ATPase	unc-32 is an ortholog of human ATP6V0A1 (ATPase H+ transporting V0 subunit a1) and ATP6V0A4 (ATPase H+ transporting V0 subunit a4)\; is predicted to have proton transmembrane transporter activity\; is involved in several processes, including cholinergic synaptic transmission, defense response to Gram-positive bacterium, and embryo development\; localizes to the vacuolar proton-transporting V-type ATPase complex\; is expressed in several tissues, including the Ea, the Eal, the alimentary system, the nervous system, and the reproductive system\; human orthologs of this gene are implicated in autosomal recessive cutis laxa type IIA, autosomal recessive osteopetrosis 1, and renal tubular acidosis.
R10E11.8	WBGene00006910	Lysosome	Lysosome: Vacuolar ATPase	Lysosome: Vacuolar ATPase	vha-1 is an ortholog of human ATP6V0C (ATPase H+ transporting V0 subunit c)\; is predicted to have proton transmembrane transporter activity\; is involved in several processes, including embryo development, lysosomal lumen acidification, and ovulation\; localizes to the membrane raft\; is expressed in the excretory cell and the rectum.
F46F11.5	WBGene00006919	Lysosome	Lysosome: Vacuolar ATPase	Lysosome: Vacuolar ATPase	vha-10 is an ortholog of human ATP6V1G1 (ATPase H+ transporting V1 subunit G1)\; is predicted to have ATPase activity, coupled to transmembrane movement of substances\; is involved in positive regulation of programmed cell death and programmed cell death.
Y38F2AL.3	WBGene00006920	Lysosome	Lysosome: Vacuolar ATPase	Lysosome: Vacuolar ATPase	vha-11 is an ortholog of human ATP6V1C1 (ATPase H+ transporting V1 subunit C1) and ATP6V1C2 (ATPase H+ transporting V1 subunit C2)\; is predicted to have proton transmembrane transporter activity\; is involved in embryo development and ovulation\; localizes to the intracellular organelle\; is expressed in the excretory cell, the hypodermis, and the intestinal cell.
F20B6.2	WBGene00006921	Lysosome	Lysosome: Vacuolar ATPase	Lysosome: Vacuolar ATPase	vha-12 is an ortholog of human ATP6V1B1 (ATPase H+ transporting V1 subunit B1) and ATP6V1B2 (ATPase H+ transporting V1 subunit B2)\; is predicted to have ATP binding activity and hydrolase activity\; is involved in several processes, including cell death, cell-cell adhesion, and positive regulation of programmed cell death\; is expressed in several tissues, including the alimentary system, the epithelial system, the excretory system, the muscle cell, and the nervous system.
Y49A3A.2	WBGene00013025	Lysosome	Lysosome: Vacuolar ATPase	Lysosome: Vacuolar ATPase	vha-13 is an ortholog of human ATP6V1A (ATPase H+ transporting V1 subunit A)\; is predicted to have ATP binding activity and proton-transporting ATPase activity, rotational mechanism\; is involved in lysosomal lumen acidification\; is expressed in the body wall musculature, the excretory cell, the head, and the intestine.
F55H2.2	WBGene00010130	Lysosome	Lysosome: Vacuolar ATPase	Lysosome: Vacuolar ATPase	vha-14 is an ortholog of human ATP6V1D (ATPase H+ transporting V1 subunit D)\; is predicted to contribute to proton-exporting ATPase activity.
T14F9.1	WBGene00020507	Lysosome	Lysosome: Vacuolar ATPase	Lysosome: Vacuolar ATPase	vha-15 is an ortholog of human ATP6V1H (ATPase H+ transporting V1 subunit H)\; is predicted to have proton-transporting ATPase activity, rotational mechanism\; is expressed in several tissues, including the alimentary system, the muscular system, the nervous system, and the seam cell.
C30F8.2	WBGene00016258	Lysosome	Lysosome: Vacuolar ATPase	Lysosome: Vacuolar ATPase	vha-16 is an ortholog of human ATP6V0D1 (ATPase H+ transporting V0 subunit d1)\; is predicted to have proton transmembrane transporter activity\; is expressed in several tissues, including the alimentary system, the excretory cell, the head, the nervous system, and the reproductive system.
F49C12.13	WBGene00009882	Lysosome	Lysosome: Vacuolar ATPase	Lysosome: Vacuolar ATPase	vha-17 is an ortholog of human ATP6V0E1 (ATPase H+ transporting V0 subunit e1) and ATP6V0E2 (ATPase H+ transporting V0 subunit e2)\; is predicted to have hydrolase activity and proton transmembrane transporter activity\; is involved in embryo development, embryonic body morphogenesis, and regulation of syncytium formation by plasma membrane fusion\; localizes to the apical junction complex and apical plasma membrane\; is expressed in the excretory cell, the hypodermis, and the intestine.
F52E1.10	WBGene00018698	Lysosome	Lysosome: Vacuolar ATPase	Lysosome: Vacuolar ATPase	vha-18 is an ortholog of human ATP6V1H (ATPase H+ transporting V1 subunit H)\; is predicted to have proton-transporting ATPase activity, rotational mechanism.
Y55H10A.1	WBGene00021952	Lysosome	Lysosome: Vacuolar ATPase	Lysosome: Vacuolar ATPase	vha-19 is an ortholog of human ATP6AP1 and ATP6AP1L\; is predicted to have proton-transporting ATP synthase activity, rotational mechanism and proton-transporting ATPase activity, rotational mechanism\; localizes to the membrane raft\; is expressed in the excretory canal, the hypodermis, the intestine, the pharynx, and the vulva.
R10E11.2	WBGene00006911	Lysosome	Lysosome: Vacuolar ATPase	Lysosome: Vacuolar ATPase	vha-2 is an ortholog of human ATP6V0C (ATPase H+ transporting V0 subunit c)\; is predicted to have proton transmembrane transporter activity\; is involved in positive regulation of necrotic cell death and positive regulation of programmed cell death\; is expressed in the excretory cell and the rectum.
R03E1.2	WBGene00010993	Lysosome	Lysosome: Vacuolar ATPase	Lysosome: Vacuolar ATPase	vha-20 is an ortholog of human ATP6AP2\; is predicted to have signaling receptor activity\; is involved in nematode larval development\; is expressed in amphid neurons.
Y38F2AL.4	WBGene00006912	Lysosome	Lysosome: Vacuolar ATPase	Lysosome: Vacuolar ATPase	vha-3 is an ortholog of human ATP6V0C (ATPase H+ transporting V0 subunit c)\; is predicted to have proton transmembrane transporter activity\; is expressed in the excretory cell, the hypodermis, and the intestinal cell.
T01H3.1	WBGene00006913	Lysosome	Lysosome: Vacuolar ATPase	Lysosome: Vacuolar ATPase	vha-4 is an ortholog of human ATP6V0B (ATPase H+ transporting V0 subunit b)\; is predicted to have proton transmembrane transporter activity\; is involved in embryo development\; is expressed in the excretory cell and the rectum.
F35H10.4	WBGene00006914	Lysosome	Lysosome: Vacuolar ATPase	Lysosome: Vacuolar ATPase	vha-5 is an ortholog of human ATP6V0A1 (ATPase H+ transporting V0 subunit a1), ATP6V0A2 (ATPase H+ transporting V0 subunit a2), and TCIRG1 (T cell immune regulator 1, ATPase H+ transporting V0 subunit a3)\; is predicted to have proton transmembrane transporter activity\; is involved in several processes, including collagen and cuticulin-based cuticle development, exosomal secretion, and multicellular organismal water homeostasis\; localizes to several cellular components, including the cytoplasmic part, cytoplasmic part, and plasma membrane part\; is expressed in several tissues, including the alimentary system, the epithelial system, the excretory cell, and the reproductive system\; human orthologs of this gene are implicated in autosomal recessive cutis laxa type IIA, autosomal recessive osteopetrosis 1, and renal tubular acidosis.
VW02B12L.1	WBGene00006915	Lysosome	Lysosome: Vacuolar ATPase	Lysosome: Vacuolar ATPase	vha-6 is an ortholog of human ATP6V0A1 (ATPase H+ transporting V0 subunit a1), ATP6V0A2 (ATPase H+ transporting V0 subunit a2), and TCIRG1 (T cell immune regulator 1, ATPase H+ transporting V0 subunit a3)\; is predicted to have proton transmembrane transporter activity\; is involved in nematode larval development\; localizes to the apical plasma membrane and vacuolar proton-transporting V-type ATPase complex\; is expressed in several tissues, including the Psub2, the alimentary system, the excretory cell, the hypodermis, and uterus\; human orthologs of this gene are implicated in autosomal recessive cutis laxa type IIA, autosomal recessive osteopetrosis 1, and renal tubular acidosis.
C26H9A.1	WBGene00006916	Lysosome	Lysosome: Vacuolar ATPase	Lysosome: Vacuolar ATPase	vha-7 is an ortholog of human ATP6V0A1 (ATPase H+ transporting V0 subunit a1), ATP6V0A2 (ATPase H+ transporting V0 subunit a2), and TCIRG1 (T cell immune regulator 1, ATPase H+ transporting V0 subunit a3)\; is predicted to have proton transmembrane transporter activity\; is expressed in the gonad, the hypodermis, and the oocyte\; human orthologs of this gene are implicated in autosomal recessive cutis laxa type IIA, autosomal recessive osteopetrosis 1, and renal tubular acidosis.
C17H12.14	WBGene00006917	Lysosome	Lysosome: Vacuolar ATPase	Lysosome: Vacuolar ATPase	vha-8 is an ortholog of human ATP6V1E1 (ATPase H+ transporting V1 subunit E1) and ATP6V1E2 (ATPase H+ transporting V1 subunit E2)\; is predicted to have proton-transporting ATPase activity, rotational mechanism\; localizes to the apical plasma membrane and cytoplasm\; is expressed in several tissues, including the excretory cell, the head, the hypodermis, the intestine, and the reproductive system.
ZK970.4	WBGene00006918	Lysosome	Lysosome: Vacuolar ATPase	Lysosome: Vacuolar ATPase	vha-9 is an ortholog of human ATP6V1F (ATPase H+ transporting V1 subunit F)\; is predicted to have proton-transporting ATPase activity, rotational mechanism\; is involved in lysosomal lumen acidification.
F54H5.3	WBGene00018840	Major sperm protein	Major sperm protein	Major sperm protein	F54H5.3 is an ortholog of human MOSPD3, VAPA, and VAPB\; human VAPB exhibits several functions, including FFAT motif binding activity, protein dimerization activity, and tubulin binding activity.
K07F5.2	WBGene00003425	Major sperm protein	Major sperm protein	Major sperm protein	msp-10 is expressed in the reproductive system\; is predicted to encode a protein with the following domains: Major sperm protein (MSP) domain, PapD-like superfamily, and Immunoglobulin-like fold.
ZK354.4	WBGene00003468	Major sperm protein	Major sperm protein	Major sperm protein	msp-113 is expressed in the reproductive system\; is predicted to encode a protein with the following domains: Major sperm protein (MSP) domain, PapD-like superfamily, and Immunoglobulin-like fold.
K05F1.2	WBGene00003469	Major sperm protein	Major sperm protein	Major sperm protein	msp-142 is expressed in the reproductive system\; is predicted to encode a protein with the following domains: Major sperm protein (MSP) domain, PapD-like superfamily, and Immunoglobulin-like fold.
ZK546.6	WBGene00003470	Major sperm protein	Major sperm protein	Major sperm protein	msp-152 is expressed in the reproductive system\; is predicted to encode a protein with the following domains: Major sperm protein (MSP) domain, PapD-like superfamily, and Immunoglobulin-like fold.
F36H12.7	WBGene00003426	Major sperm protein	Major sperm protein	Major sperm protein	msp-19 is expressed in the reproductive system\; is predicted to encode a protein with the following domains: Major sperm protein (MSP) domain, PapD-like superfamily, and Immunoglobulin-like fold.
F26G1.7	WBGene00003424	Major sperm protein	Major sperm protein	Major sperm protein	msp-3 is expressed in several tissues, including the reproductive system\; is predicted to encode a protein with the following domains: Major sperm protein (MSP) domain, PapD-like superfamily, and Immunoglobulin-like fold.
R05F9.13	WBGene00003429	Major sperm protein	Major sperm protein	Major sperm protein	msp-31 is expressed in the reproductive system\; is predicted to encode a protein with the following domains: Major sperm protein (MSP) domain, PapD-like superfamily, and Immunoglobulin-like fold.
R05F9.8	WBGene00003431	Major sperm protein	Major sperm protein	Major sperm protein	msp-33 is expressed in the reproductive system\; is predicted to encode a protein with the following domains: Major sperm protein (MSP) domain, PapD-like superfamily, and Immunoglobulin-like fold.
C04G2.4	WBGene00003432	Major sperm protein	Major sperm protein	Major sperm protein	msp-36 is expressed in the reproductive system\; is predicted to encode a protein with the following domains: Major sperm protein (MSP) domain, PapD-like superfamily, and Immunoglobulin-like fold.
K08F4.8	WBGene00003434	Major sperm protein	Major sperm protein	Major sperm protein	msp-38 is involved in oocyte maturation and positive regulation of smooth muscle contraction\; is expressed in the reproductive system.
C33F10.9	WBGene00003435	Major sperm protein	Major sperm protein	Major sperm protein	msp-40 is expressed in the reproductive system\; is predicted to encode a protein with the following domains: Major sperm protein (MSP) domain, PapD-like superfamily, and Immunoglobulin-like fold.
F58A6.8	WBGene00003438	Major sperm protein	Major sperm protein	Major sperm protein	msp-45 is expressed in the reproductive system\; is predicted to encode a protein with the following domains: Major sperm protein (MSP) domain, PapD-like superfamily, and Immunoglobulin-like fold.
C34F11.6	WBGene00003442	Major sperm protein	Major sperm protein	Major sperm protein	msp-49 is expressed in the reproductive system\; is predicted to encode a protein with the following domains: Major sperm protein (MSP) domain, PapD-like superfamily, and Immunoglobulin-like fold.
C34F11.4	WBGene00003443	Major sperm protein	Major sperm protein	Major sperm protein	msp-50 is expressed in the reproductive system\; is predicted to encode a protein with the following domains: Major sperm protein (MSP) domain, PapD-like superfamily, and Immunoglobulin-like fold.
ZK354.5	WBGene00003444	Major sperm protein	Major sperm protein	Major sperm protein	msp-51 is expressed in the reproductive system\; is predicted to encode a protein with the following domains: Major sperm protein (MSP) domain, PapD-like superfamily, and Immunoglobulin-like fold.
R13H9.4	WBGene00003446	Major sperm protein	Major sperm protein	Major sperm protein	msp-53 is expressed in the reproductive system\; is predicted to encode a protein with the following domains: Major sperm protein (MSP) domain, PapD-like superfamily, and Immunoglobulin-like fold.
C09B9.6	WBGene00003448	Major sperm protein	Major sperm protein	Major sperm protein	msp-55 is expressed in the reproductive system\; is predicted to encode a protein with the following domains: Major sperm protein (MSP) domain, PapD-like superfamily, and Immunoglobulin-like fold.
K07F5.3	WBGene00003449	Major sperm protein	Major sperm protein	Major sperm protein	msp-56 is expressed in the reproductive system\; is predicted to encode a protein with the following domains: Major sperm protein (MSP) domain, PapD-like superfamily, and Immunoglobulin-like fold.
R13H9.2	WBGene00003450	Major sperm protein	Major sperm protein	Major sperm protein	msp-57 is expressed in the reproductive system\; is predicted to encode a protein with the following domains: Major sperm protein (MSP) domain, PapD-like superfamily, and Immunoglobulin-like fold.
ZK354.10	WBGene00003451	Major sperm protein	Major sperm protein	Major sperm protein	msp-58 is expressed in the reproductive system\; is predicted to encode a protein with the following domains: Major sperm protein (MSP) domain, PapD-like superfamily, and Immunoglobulin-like fold.
ZK354.11	WBGene00003452	Major sperm protein	Major sperm protein	Major sperm protein	msp-59 is expressed in the reproductive system\; is predicted to encode a protein with the following domains: Major sperm protein (MSP) domain, PapD-like superfamily, and Immunoglobulin-like fold.
K05F1.7	WBGene00003456	Major sperm protein	Major sperm protein	Major sperm protein	msp-63 is expressed in the reproductive system\; is predicted to encode a protein with the following domains: Major sperm protein (MSP) domain, PapD-like superfamily, and Immunoglobulin-like fold.
ZK1248.6	WBGene00003457	Major sperm protein	Major sperm protein	Major sperm protein	msp-64 is expressed in the reproductive system\; is predicted to encode a protein with the following domains: Major sperm protein (MSP) domain, PapD-like superfamily, and Immunoglobulin-like fold.
ZK354.1	WBGene00003458	Major sperm protein	Major sperm protein	Major sperm protein	msp-65 is expressed in the reproductive system\; is predicted to encode a protein with the following domains: Major sperm protein (MSP) domain, PapD-like superfamily, and Immunoglobulin-like fold.
F09C12.7	WBGene00003462	Major sperm protein	Major sperm protein	Major sperm protein	msp-74 is expressed in the reproductive system\; is predicted to encode a protein with the following domains: Major sperm protein (MSP) domain, PapD-like superfamily, and Immunoglobulin-like fold.
ZK1251.6	WBGene00003463	Major sperm protein	Major sperm protein	Major sperm protein	msp-76 is expressed in the reproductive system\; is predicted to encode a protein with the following domains: Major sperm protein (MSP) domain, PapD-like superfamily, and Immunoglobulin-like fold.
F32B6.6	WBGene00003464	Major sperm protein	Major sperm protein	Major sperm protein	msp-77 is involved in oocyte maturation, positive regulation of MAPK cascade, and positive regulation of smooth muscle contraction\; is expressed in the reproductive system.
T13F2.11	WBGene00003465	Major sperm protein	Major sperm protein	Major sperm protein	msp-78 is expressed in the reproductive system\; is predicted to encode a protein with the following domains: Major sperm protein (MSP) domain, PapD-like superfamily, and Immunoglobulin-like fold.
T13F2.10	WBGene00003466	Major sperm protein	Major sperm protein	Major sperm protein	msp-79 is expressed in the reproductive system\; is predicted to encode a protein with the following domains: Major sperm protein (MSP) domain, PapD-like superfamily, and Immunoglobulin-like fold.
K07F5.1	WBGene00003467	Major sperm protein	Major sperm protein	Major sperm protein	msp-81 is expressed in the reproductive system\; is predicted to encode a protein with the following domains: Major sperm protein (MSP) domain, PapD-like superfamily, and Immunoglobulin-like fold.
K07E3.3	WBGene00000929	Metabolism	Metabolism: 1CC	Metabolism: 1CC: folate	dao-3 is an ortholog of human MTHFD1L, MTHFD1 (methylenetetrahydrofolate dehydrogenase, cyclohydrolase and formyltetrahydrofolate synthetase 1), and MTHFD2\; is predicted to have methylenetetrahydrofolate dehydrogenase (NADP+) activity\; is expressed in the hypodermis and the nervous system\; human orthologs of this gene are implicated in neural tube defect.
C36B1.7	WBGene00007974	Metabolism	Metabolism: 1CC	Metabolism: 1CC: folate	dhfr-1 is an ortholog of human DHFRL1 and Dhfr\; is predicted to have NADP binding activity and dihydrofolate reductase activity\; human orthologs of this gene are implicated in megaloblastic anemia.
F25B5.6	WBGene00017777	Metabolism	Metabolism: 1CC	Metabolism: 1CC: folate	F25B5.6 is an ortholog of human FPGS\; is predicted to have ATP binding activity, metal ion binding activity, and tetrahydrofolylpolyglutamate synthase activity\; is expressed in the hypodermis, the intestine, the nervous system, and the pharynx.
C06H2.4	WBGene00007388	Metabolism	Metabolism: 1CC	Metabolism: 1CC: folate	folt-1 is an ortholog of human SLC19A2 (solute carrier family 19 member 2) and SLC19A3 (solute carrier family 19 member 3)\; is predicted to have folic acid binding activity and vitamin transmembrane transporter activity\; is expressed in several tissues, including the alimentary system, the head, the muscular system, the reproductive system, and the tail\; human orthologs of this gene are implicated in biotin-responsive basal ganglia disease and thiamine-responsive megaloblastic anemia syndrome.
R57.1	WBGene00020082	Metabolism	Metabolism: 1CC	Metabolism: 1CC: folate	gcp-2.1 is an ortholog of human FOLH1, NAALAD2, and NAALADL1\; is predicted to have metallocarboxypeptidase activity.
C35C5.11	WBGene00044121	Metabolism	Metabolism: 1CC	Metabolism: 1CC: folate	gcp-2.3 is an ortholog of human FOLH1, NAALAD2, and NAALADL1\; is predicted to have carboxypeptidase activity.
K07E3.4	WBGene00019492	Metabolism	Metabolism: 1CC	Metabolism: 1CC: folate	K07E3.4 is an ortholog of human MTHFD1 (methylenetetrahydrofolate dehydrogenase, cyclohydrolase and formyltetrahydrofolate synthetase 1) and MTHFD1L\; is predicted to have ATP binding activity and formate-tetrahydrofolate ligase activity\; is expressed in the hypodermis, the intestine, and the pharynx\; human orthologs of this gene are implicated in neural tube defect.
C05D11.11	WBGene00003214	Metabolism	Metabolism: 1CC	Metabolism: 1CC: folate	mel-32 is an ortholog of human SHMT1\; is predicted to have glycine hydroxymethyltransferase activity and pyridoxal phosphate binding activity\; is involved in embryo development\; localizes to the mitochondrion\; is expressed in the hypodermis and the intestine.
R03D7.1	WBGene00010988	Metabolism	Metabolism: 1CC	Metabolism: 1CC: folate	metr-1 is an ortholog of human MTR\; is predicted to have cobalamin binding activity, methionine synthase activity, and zinc ion binding activity\; is expressed in the hypodermis, the intestine, and the pharynx\; human orthologs of this gene are implicated in neural tube defect.
C06A8.1	WBGene00015512	Metabolism	Metabolism: 1CC	Metabolism: 1CC: folate	mthf-1 is an ortholog of human MTHFR\; is predicted to have methylenetetrahydrofolate reductase (NAD(P)H) activity\; is expressed in several tissues, including the alimentary system, the hypodermis, the nervous system, the reproductive system, and the tail\; human orthologs of this gene are implicated in several diseases, including homocystinuria, neural tube defect, and schizophrenia.
C01G6.6	WBGene00006510	Metabolism	Metabolism: 1CC	Metabolism: 1CC: folate	mtrr-1 is an ortholog of human MTRR\; is predicted to have FMN binding activity and [methionine synthase] reductase activity\; human orthologs of this gene are implicated in neural tube defect.
Y106G6E.4	WBGene00013708	Metabolism	Metabolism: 1CC	Metabolism: 1CC: folate	Y106G6E.4 is an ortholog of human MTHFS\; is predicted to have 5-formyltetrahydrofolate cyclo-ligase activity, ATP binding activity, and metal ion binding activity.
K02F2.2	WBGene00019322	Metabolism	Metabolism: 1CC	Metabolism: 1CC: methionine	ahcy-1 is an ortholog of human AHCY\; is predicted to have adenosylhomocysteinase activity\; is expressed in the head, the intestine, and the pharynx.
C49F5.1	WBGene00008205	Metabolism	Metabolism: 1CC	Metabolism: 1CC: methionine	sams-1 is an ortholog of human MAT1A and MAT2A\; is predicted to have ATP binding activity, metal ion binding activity, and methionine adenosyltransferase activity\; is involved in negative regulation of lipid storage\; is expressed in the body wall musculature, the dorsal nerve cord, and the ventral nerve cord.
C06E7.1	WBGene00015538	Metabolism	Metabolism: 1CC	Metabolism: 1CC: methionine	sams-3 is an ortholog of human MAT1A and MAT2A\; is predicted to have ATP binding activity, metal ion binding activity, and methionine adenosyltransferase activity\; is expressed in several tissues, including the alimentary system, the muscular system, the nervous system, the reproductive system, and the seam cell.
C06E7.3	WBGene00015540	Metabolism	Metabolism: 1CC	Metabolism: 1CC: methionine	sams-4 is an ortholog of human MAT1A and MAT2A\; is predicted to have ATP binding activity, metal ion binding activity, and methionine adenosyltransferase activity\; is expressed in the pharyngeal gland cell.
T13A10.11	WBGene00006416	Metabolism	Metabolism: 1CC	Metabolism: 1CC: methionine	sams-5 is an ortholog of human MAT1A and MAT2A\; is predicted to have ATP binding activity, metal ion binding activity, and methionine adenosyltransferase activity\; is expressed in several tissues, including the alimentary system, the excretory gland cell, the nervous system, and the reproductive system.
T02G5.13	WBGene00020169	Metabolism	Metabolism: 1CC	Metabolism: 1CC: other	mmaa-1 is an ortholog of human MMAA\; is predicted to have ATP binding activity, GTP binding activity, and GTPase activity\; is used to study methylmalonic acidemia\; human orthologs of this gene are implicated in methylmalonic acidemia cblA type.
F43E2.5	WBGene00018393	Metabolism	Metabolism: 1CC	Metabolism: 1CC: other	msra-1 is an ortholog of human MSRA\; exhibits L-methionine:thioredoxin-disulfide S-oxidoreductase activity and peptide-methionine (S)-S-oxide reductase activity\; is involved in oxidation-reduction process\; is expressed in the hypodermis and the nervous system\; is used to study inclusion body myositis.
W06B3.1	WBGene00012295	Metabolism	Metabolism: 1CC	Metabolism: 1CC: other	nmat-1 is an ortholog of human NMNAT1 and NMNAT3\; is predicted to have ATP binding activity, nicotinamide-nucleotide adenylyltransferase activity, and nicotinate-nucleotide adenylyltransferase activity\; human orthologs of this gene are implicated in spastic ataxia 4.
C01G10.7	WBGene00007234	Metabolism	Metabolism: 1CC	Metabolism: 1CC: transsulfuration	C01G10.7 is an ortholog of human CLYBL\; is predicted to have catalytic activity and metal ion binding activity\; is expressed in several tissues, including the alimentary system, the head, the hmc, and the nervous system.
C12C8.2	WBGene00007533	Metabolism	Metabolism: 1CC	Metabolism: 1CC: transsulfuration	cbl-1 is predicted to have lyase activity and pyridoxal phosphate binding activity.
ZC373.1	WBGene00013866	Metabolism	Metabolism: 1CC	Metabolism: 1CC: transsulfuration	cbs-1 is an ortholog of human CBSL and Cbs\; exhibits several functions, including cystathionine beta-synthase activity, cysteine synthase activity, and heme binding activity\; is involved in sulfur compound biosynthetic process\; localizes to the cytoplasm\; is expressed in the alimentary system, the digestive tract, the hypodermis, the muscular system, and the reproductive system.
F54A3.4	WBGene00018783	Metabolism	Metabolism: 1CC	Metabolism: 1CC: transsulfuration	cbs-2 is an ortholog of human CBSL and Cbs\; human CBSL exhibits several functions, including carbon monoxide binding activity, coenzyme binding activity, and cystathionine beta-synthase activity.
F22B8.6	WBGene00009048	Metabolism	Metabolism: 1CC	Metabolism: 1CC: transsulfuration	cth-1 is an ortholog of human CTH\; is predicted to have lyase activity and pyridoxal phosphate binding activity\; human orthologs of this gene are implicated in cystathioninuria.
ZK1127.10	WBGene00022856	Metabolism	Metabolism: 1CC	Metabolism: 1CC: transsulfuration	cth-2 is an ortholog of human CTH\; is predicted to have carbon-sulfur lyase activity and pyridoxal phosphate binding activity\; localizes to the endoplasmic reticulum\; is expressed in the anal depressor muscle, the body wall musculature, the hypodermis, and the reproductive system\; human orthologs of this gene are implicated in cystathioninuria.
R08E5.2	WBGene00019962	Metabolism	Metabolism: 1CC	Metabolism: 1CC: transsulfuration	cysl-3 is an ortholog of human Cbs\; exhibits cysteine synthase activity\; is involved in cysteine biosynthetic process from serine.
F59A7.9	WBGene00019096	Metabolism	Metabolism: 1CC	Metabolism: 1CC: transsulfuration	cysl-4 is an ortholog of human Cbs\; is predicted to have cysteine synthase activity.
F37B12.2	WBGene00001527	Metabolism	Metabolism: 1CC	Metabolism: 1CC: transsulfuration	gcs-1 is an ortholog of human Gclc\; is predicted to have ATP binding activity and glutamate-cysteine ligase activity\; is involved in several processes, including glutathione biosynthetic process, response to arsenic-containing substance, and response to heat\; is expressed in the ASIL, the ASIR, the intestine, and the pharynx.
T25D3.3	WBGene00020797	Metabolism	Metabolism: 1CC	Metabolism: 1CC: transsulfuration	T25D3.3 is affected by several genes including daf-2, glp-1, and clk-1 based on microarray and RNA-seq studies\; is affected by Humic Substances and Sirolimus based on microarray studies\; is predicted to encode a protein with the following domains: Pyridoxal-phosphate dependent enzyme and Tryptophan synthase beta subunit-like PLP-dependent enzyme.
D2024.2	WBGene00017051	Metabolism	Metabolism: amino acid	Metabolism: amino acid: breakdown	afmd-1 is an ortholog of human AFMID\; is predicted to have hydrolase activity.
T14D7.1	WBGene00011767	Metabolism	Metabolism: amino acid	Metabolism: amino acid: breakdown	agxt-1 is an ortholog of human AGXT\; is predicted to have alanine-glyoxylate transaminase activity and serine-pyruvate transaminase activity\; is expressed in the body wall musculature and the intestine.
F56D12.1	WBGene00000112	Metabolism	Metabolism: amino acid	Metabolism: amino acid: breakdown	alh-6 is an ortholog of human ALDH4A1 (aldehyde dehydrogenase 4 A1)\; is predicted to have 1-pyrroline-5-carboxylate dehydrogenase activity and oxidoreductase activity, acting on the aldehyde or oxo group of donors, NAD or NADP as acceptor\; is expressed in the body wall musculature, the head, the hypodermis, and the tail.
B0250.5	WBGene00007122	Metabolism	Metabolism: amino acid	Metabolism: amino acid: breakdown	B0250.5 is an ortholog of human HIBADH\; is predicted to have 3-hydroxyisobutyrate dehydrogenase activity, NAD binding activity, and NADP binding activity.
K02A4.1	WBGene00001149	Metabolism	Metabolism: amino acid	Metabolism: amino acid: breakdown	bcat-1 is an ortholog of human BCAT1 and BCAT2 (branched chain amino acid transaminase 2)\; is predicted to have L-isoleucine transaminase activity, L-leucine transaminase activity, and L-valine transaminase activity\; is involved in embryo development and nematode larval development\; localizes to the mitochondrion\; is expressed in several tissues, including the alimentary system, the hypodermis, the muscular system, the nervous system, and the reproductive system.
F27D4.5	WBGene00006518	Metabolism	Metabolism: amino acid	Metabolism: amino acid: breakdown	bckd-1B is an ortholog of human BCKDHB\; is predicted to have catalytic activity\; is involved in positive regulation of fatty acid biosynthetic process and positive regulation of nematode larval development\; human orthologs of this gene are implicated in maple syrup urine disease.
C31H2.4	WBGene00016294	Metabolism	Metabolism: amino acid	Metabolism: amino acid: breakdown	C31H2.4 is an ortholog of human HPD and HPDL\; is predicted to have 4-hydroxyphenylpyruvate dioxygenase activity and metal ion binding activity.
Y69A2AR.5	WBGene00022076	Metabolism	Metabolism: amino acid	Metabolism: amino acid: breakdown	daao-1 is an ortholog of human dao\; exhibits D-amino-acid oxidase activity\; is involved in oxidation-reduction process\; is expressed in the intestinal cell\; human orthologs of this gene are implicated in schizophrenia.
C47A10.5	WBGene00008127	Metabolism	Metabolism: amino acid	Metabolism: amino acid: breakdown	ddo-1 is an ortholog of human DDO and dao\; exhibits D-aspartate oxidase activity, D-glutamate oxidase activity, and cofactor binding activity\; is involved in oxidation-reduction process\; is expressed in the hypodermis and the intestinal cell.
F18E3.7	WBGene00017565	Metabolism	Metabolism: amino acid	Metabolism: amino acid: breakdown	ddo-2 is an ortholog of human DDO and dao\; exhibits D-aspartate oxidase activity and D-glutamate oxidase activity\; is involved in oxidation-reduction process\; is expressed in the body wall musculature, the intestinal cell, and the pharyngeal muscle cell.
F54D5.7	WBGene00010052	Metabolism	Metabolism: amino acid	Metabolism: amino acid: breakdown	F54D5.7 is an ortholog of human GCDH (glutaryl-CoA dehydrogenase)\; is predicted to have flavin adenine dinucleotide binding activity and oxidoreductase activity, acting on the CH-CH group of donors.
K10C2.4	WBGene00019620	Metabolism	Metabolism: amino acid	Metabolism: amino acid: breakdown	fah-1 is an ortholog of human FAH\; is predicted to have fumarylacetoacetase activity\; is expressed in the hypodermis\; is used to study tyrosinemia type I\; human orthologs of this gene are implicated in tyrosinemia type I.
D1025.2	WBGene00008354	Metabolism	Metabolism: amino acid	Metabolism: amino acid: breakdown	gcsh-1 is an ortholog of human GCSH\; human orthologs of this gene are implicated in glycine encephalopathy\; is predicted to encode a protein with the following domains: Single hybrid motif, Glycine cleavage system H-protein, subgroup, and Glycine cleavage system H-protein\/Simiate.
F52A8.5	WBGene00009918	Metabolism	Metabolism: amino acid	Metabolism: amino acid: breakdown	gcsh-2 is an ortholog of human GCSH\; human orthologs of this gene are implicated in glycine encephalopathy\; is predicted to encode a protein with the following domains: Glycine cleavage system H-protein, Single hybrid motif, Glycine cleavage system H-protein, subgroup, and Glycine cleavage system H-protein\/Simiate.
F25B4.1	WBGene00017765	Metabolism	Metabolism: amino acid	Metabolism: amino acid: breakdown	gcst-1 is an ortholog of human AMT\; is predicted to have aminomethyltransferase activity and transaminase activity\; is expressed in the body wall musculature, the hypodermis, the intestine, and the pharynx\; human orthologs of this gene are implicated in glycine encephalopathy.
R12C12.1	WBGene00020022	Metabolism	Metabolism: amino acid	Metabolism: amino acid: breakdown	gldc-1 is an ortholog of human GLDC\; is predicted to have glycine dehydrogenase (decarboxylating) activity\; is expressed in the head, the hypodermis, and the intestine\; human orthologs of this gene are implicated in glycine encephalopathy.
T01C8.5	WBGene00020146	Metabolism	Metabolism: amino acid	Metabolism: amino acid: breakdown	got-1.2 is an ortholog of human Got1\; is predicted to have L-aspartate:2-oxoglutarate aminotransferase activity\; is expressed in several tissues, including the alimentary system, the epithelial system, the excretory cell, the nervous system, and the reproductive system.
C44E4.3	WBGene00016652	Metabolism	Metabolism: amino acid	Metabolism: amino acid: breakdown	got-2.1 is an ortholog of human Got2\; is predicted to have L-aspartate:2-oxoglutarate aminotransferase activity and pyridoxal phosphate binding activity.
C14F11.1	WBGene00015778	Metabolism	Metabolism: amino acid	Metabolism: amino acid: breakdown	got-2.2 is an ortholog of human Got2\; is predicted to have L-aspartate:2-oxoglutarate aminotransferase activity and pyridoxal phosphate binding activity.
F47B10.2	WBGene00009813	Metabolism	Metabolism: amino acid	Metabolism: amino acid: breakdown	haly-1 is an ortholog of human HAL\; is predicted to have histidine ammonia-lyase activity\; is involved in histidine catabolic process, stress response to zinc ion, and zinc ion homeostasis\; is expressed in the head, the intestine, and the nervous system\; human orthologs of this gene are implicated in histidinemia.
W06D4.1	WBGene00001843	Metabolism	Metabolism: amino acid	Metabolism: amino acid: breakdown	hgo-1 is an ortholog of human HGD\; is predicted to have homogentisate 1,2-dioxygenase activity and metal ion binding activity\; localizes to the striated muscle dense body\; is expressed in the body wall musculature, the hypodermis, the intestine, the pharynx, and the vulval muscle\; human orthologs of this gene are implicated in alkaptonuria.
T21C12.2	WBGene00001993	Metabolism	Metabolism: amino acid	Metabolism: amino acid: breakdown	hpd-1 is an ortholog of human HPD\; is predicted to have 4-hydroxyphenylpyruvate dioxygenase activity\; is expressed in the hypodermis and the intestine\; human orthologs of this gene are implicated in tyrosinemia type III.
K01C8.1	WBGene00010456	Metabolism	Metabolism: amino acid	Metabolism: amino acid: breakdown	K01C8.1 is predicted to have L-threonine ammonia-lyase activity.
R07B7.5	WBGene00011089	Metabolism	Metabolism: amino acid	Metabolism: amino acid: breakdown	kmo-1 is an ortholog of human KMO\; is predicted to have kynurenine 3-monooxygenase activity.
R07B7.4	WBGene00011088	Metabolism	Metabolism: amino acid	Metabolism: amino acid: breakdown	kmo-2 is an ortholog of human KMO\; is predicted to have FAD binding activity and monooxygenase activity.
C15H9.7	WBGene00015802	Metabolism	Metabolism: amino acid	Metabolism: amino acid: breakdown	kynu-1 is an ortholog of human KYNU\; is predicted to have kynureninase activity and pyridoxal phosphate binding activity.
F32B6.2	WBGene00009319	Metabolism	Metabolism: amino acid	Metabolism: amino acid: breakdown	mccc-1 is an ortholog of human MCCC1\; is predicted to have ATP binding activity and ligase activity\; is expressed in several tissues, including the alimentary system, the muscular system, the nervous system, and the reproductive system.
T03F6.1	WBGene00011398	Metabolism	Metabolism: amino acid	Metabolism: amino acid: breakdown	qdpr-1 is an ortholog of human QDPR (quinoid dihydropteridine reductase)\; is expressed in several tissues, including the gonad, the head, the hypodermis, the nervous system, and the tail\; human QDPR exhibits 6,7-dihydropteridine reductase activity.
T09B4.8	WBGene00020382	Metabolism	Metabolism: amino acid	Metabolism: amino acid: breakdown	T09B4.8 is an ortholog of human AGXT2\; is predicted to have pyridoxal phosphate binding activity and transaminase activity\; is expressed in the body wall musculature, the hypodermis, the intestine, and the nervous system.
T12A2.1	WBGene00020436	Metabolism	Metabolism: amino acid	Metabolism: amino acid: breakdown	T12A2.1 is an ortholog of human AMDHD1\; is predicted to have hydrolase activity, acting on carbon-nitrogen (but not peptide) bonds, in cyclic amides.
T21F4.1	WBGene00020658	Metabolism	Metabolism: amino acid	Metabolism: amino acid: breakdown	T21F4.1 is an ortholog of human ARG1 and ARG2\; is predicted to have metal ion binding activity\; human orthologs of this gene are implicated in hyperargininemia.
T25B9.1	WBGene00012007	Metabolism	Metabolism: amino acid	Metabolism: amino acid: breakdown	T25B9.1 is an ortholog of human GCAT\; is predicted to have glycine C-acetyltransferase activity and pyridoxal phosphate binding activity.
F42D1.2	WBGene00009628	Metabolism	Metabolism: amino acid	Metabolism: amino acid: breakdown	tatn-1 is an ortholog of human TAT\; is predicted to have L-tyrosine:2-oxoglutarate aminotransferase activity and pyridoxal phosphate binding activity\; is involved in dauer entry\; is expressed in several tissues, including the alimentary system, the hypodermis, the muscular system, and the reproductive system\; human orthologs of this gene are implicated in tyrosinemia type II.
C28H8.11	WBGene00016201	Metabolism	Metabolism: amino acid	Metabolism: amino acid: breakdown	tdo-2 is an ortholog of human TDO2\; is predicted to have heme binding activity, metal ion binding activity, and tryptophan 2,3-dioxygenase activity\; is expressed in the body wall musculature and the hypodermis.
Y51H4A.7	WBGene00013103	Metabolism	Metabolism: amino acid	Metabolism: amino acid: breakdown	Y51H4A.7 is an ortholog of human UROC1\; is predicted to have urocanate hydratase activity.
Y51H7C.9	WBGene00021787	Metabolism	Metabolism: amino acid	Metabolism: amino acid: breakdown	Y51H7C.9 is enriched in the intestine and the male based on RNA-seq studies\; is affected by several genes including daf-2, clk-1, and eat-2 based on microarray and RNA-seq studies\; is affected by nine chemicals including methylmercuric chloride, manganese chloride, and D-glucose based on microarray and RNA-seq studies\; is predicted to encode a protein with the following domains: Pyridoxal-phosphate dependent enzyme and Tryptophan synthase beta subunit-like PLP-dependent enzyme.
C05D2.3	WBGene00015467	Metabolism	Metabolism: amino acid	Metabolism: amino acid: other	basl-1 is an ortholog of human Ddc\; is predicted to have carboxy-lyase activity and pyridoxal phosphate binding activity.
C06A6.4	WBGene00015509	Metabolism	Metabolism: amino acid	Metabolism: amino acid: other	C06A6.4 is an ortholog of human ACY1\; is predicted to have aminoacylase activity.
C10C5.3	WBGene00007507	Metabolism	Metabolism: amino acid	Metabolism: amino acid: other	C10C5.3 is an ortholog of human ACY1\; is predicted to have aminoacylase activity.
C10C5.4	WBGene00007508	Metabolism	Metabolism: amino acid	Metabolism: amino acid: other	C10C5.4 is an ortholog of human ACY1\; is predicted to have aminoacylase activity.
C10C5.5	WBGene00007509	Metabolism	Metabolism: amino acid	Metabolism: amino acid: other	C10C5.5 is an ortholog of human ACY1\; is predicted to have aminoacylase activity.
F56F10.3	WBGene00018986	Metabolism	Metabolism: amino acid	Metabolism: amino acid: other	cdo-1 is an ortholog of human CDO1\; is predicted to have cysteine dioxygenase activity and iron ion binding activity\; is expressed in the hypodermis, the intestine, and the tail.
Y38F2AR.12	WBGene00021430	Metabolism	Metabolism: amino acid	Metabolism: amino acid: other	Y38F2AR.12 is an ortholog of human OPLAH\; is predicted to have hydrolase activity.
R02D3.1	WBGene00019819	Metabolism	Metabolism: amino acid	Metabolism: amino acid: synthesis	aass-1 is an ortholog of human AASS\; is predicted to have oxidoreductase activity\; human orthologs of this gene are implicated in hyperlysinemia.
T22H6.2	WBGene00011938	Metabolism	Metabolism: amino acid	Metabolism: amino acid: synthesis	alh-13 is an ortholog of human ALDH18A1 (aldehyde dehydrogenase 18 A1)\; is predicted to have ATP binding activity, glutamate 5-kinase activity, and glutamate-5-semialdehyde dehydrogenase activity\; localizes to the mitochondrion\; is expressed in the intestine\; human orthologs of this gene are implicated in cutis laxa (multiple) and hereditary spastic paraplegia (multiple).
F25G6.6	WBGene00003816	Metabolism	Metabolism: amino acid	Metabolism: amino acid: synthesis	asns-1 is an ortholog of human ASNS\; is predicted to have ATP binding activity and asparagine synthase (glutamine-hydrolyzing) activity.
M02D8.4	WBGene00019730	Metabolism	Metabolism: amino acid	Metabolism: amino acid: synthesis	asns-2 is an ortholog of human ASNS\; is predicted to have ATP binding activity and asparagine synthase (glutamine-hydrolyzing) activity\; is expressed in the intestine.
B0228.7	WBGene00015064	Metabolism	Metabolism: amino acid	Metabolism: amino acid: synthesis	B0228.7 is an ortholog of human Mtap and RP11-145E5.5\; is predicted to have S-methyl-5-thioadenosine phosphorylase activity\; is expressed in the Ea, the Ep, the intestine, and the nervous system.
C27A7.5	WBGene00007756	Metabolism	Metabolism: amino acid	Metabolism: amino acid: synthesis	C27A7.5 is an ortholog of human ASPG (asparaginase)\; is predicted to have asparaginase activity.
C32F10.8	WBGene00016333	Metabolism	Metabolism: amino acid	Metabolism: amino acid: synthesis	C32F10.8 is an ortholog of human GPT and GPT2\; is predicted to have catalytic activity and pyridoxal phosphate binding activity\; is expressed in several tissues, including the alimentary system, the muscular system, the nervous system, and the reproductive system.
C17G1.7	WBGene00007653	Metabolism	Metabolism: amino acid	Metabolism: amino acid: synthesis	cysl-1 is an ortholog of human Cbs\; exhibits cysteine synthase activity and enzyme binding activity\; is involved in cysteine biosynthetic process from serine and response to hypoxia\; localizes to the striated muscle dense body\; is expressed in several tissues, including the body wall musculature, the hypodermis, and the nervous system.
K10H10.2	WBGene00010759	Metabolism	Metabolism: amino acid	Metabolism: amino acid: synthesis	cysl-2 is an ortholog of human Cbs\; exhibits L-3-cyanoalanine synthase activity and cysteine synthase activity\; is involved in cysteine biosynthetic process from serine\; is used to study Down syndrome.
F20H11.5	WBGene00017648	Metabolism	Metabolism: amino acid	Metabolism: amino acid: synthesis	ddo-3 is an ortholog of human DDO and dao\; is predicted to have D-aspartate oxidase activity and FAD binding activity\; is expressed in several tissues, including the head, the hypodermis, the muscular system, the reproductive system, and the tail.
F01D4.8	WBGene00008490	Metabolism	Metabolism: amino acid	Metabolism: amino acid: synthesis	F01D4.8 is enriched in dopaminergic neurons and the FLP based on tiling array and microarray studies\; is affected by several genes including daf-16, daf-2, and glp-1 based on tiling array, RNA-seq, and microarray studies\; is affected by thirteen chemicals including multi-walled carbon nanotube, D-glucose, and Ag nanoparticles based on RNA-seq and microarray studies\; is predicted to encode a protein with the following domains: Pyridoxal-phosphate dependent enzyme and Tryptophan synthase beta subunit-like PLP-dependent enzyme.
F13B12.4	WBGene00008732	Metabolism	Metabolism: amino acid	Metabolism: amino acid: synthesis	F13B12.4 is enriched in the germline precursor cell, the hypodermis, and the nervous system based on tiling array and microarray studies\; is affected by several genes including daf-16, daf-2, and glp-1 based on microarray, tiling array, RNA-seq, and proteomic studies\; is affected by ten chemicals including methylmercury hydroxide, methylmercuric chloride, and D-glucose based on RNA-seq and microarray studies\; is predicted to encode a protein with the following domains: Pyridoxal-phosphate dependent enzyme and Tryptophan synthase beta subunit-like PLP-dependent enzyme.
F26H9.5	WBGene00009177	Metabolism	Metabolism: amino acid	Metabolism: amino acid: synthesis	F26H9.5 is an ortholog of human PSAT1\; is predicted to have O-phospho-L-serine:2-oxoglutarate aminotransferase activity\; is expressed in the head, the intestine, and the tail\; human orthologs of this gene are implicated in Neu-Laxova syndrome 2 and PSAT deficiency.
F55G1.9	WBGene00018904	Metabolism	Metabolism: amino acid	Metabolism: amino acid: synthesis	F55G1.9 is an ortholog of human NOXRED1\; is predicted to have pyrroline-5-carboxylate reductase activity\; is expressed in the hypodermis and the intestinal cell.
F58H1.3	WBGene00010286	Metabolism	Metabolism: amino acid	Metabolism: amino acid: synthesis	F58H1.3 is an ortholog of human ENOPH1 (enolase-phosphatase 1)\; is predicted to have acireductone synthase activity and magnesium ion binding activity.
F59A7.7	WBGene00019094	Metabolism	Metabolism: amino acid	Metabolism: amino acid: synthesis	F59A7.7 is enriched in the coelomocyte and the germ line based on tiling array and RNA-seq studies\; is affected by several genes including pgl-1, bar-1, and isp-1 based on RNA-seq and microarray studies\; is affected by methylmercuric chloride, Atrazine, and paraquat based on microarray studies\; is predicted to encode a protein with the following domains: Pyridoxal-phosphate dependent enzyme and Tryptophan synthase beta subunit-like PLP-dependent enzyme.
ZK829.4	WBGene00014095	Metabolism	Metabolism: amino acid	Metabolism: amino acid: synthesis	gdh-1 is an ortholog of human GLUD1 and GLUD2\; is predicted to have oxidoreductase activity, acting on the CH-NH2 group of donors, NAD or NADP as acceptor\; is expressed in the head, the intestine, the pharynx, the rectal gland cell, and the tail\; human orthologs of this gene are implicated in familial hyperinsulinemic hypoglycemia 6.
C45B2.5	WBGene00001602	Metabolism	Metabolism: amino acid	Metabolism: amino acid: synthesis	gln-1 is an ortholog of human GLUL\; is predicted to have glutamate-ammonia ligase activity.
K03H1.1	WBGene00001603	Metabolism	Metabolism: amino acid	Metabolism: amino acid: synthesis	gln-2 is an ortholog of human GLUL\; is predicted to have ATP binding activity and glutamate-ammonia ligase activity\; is expressed in the germ line.
Y105C5B.28	WBGene00001604	Metabolism	Metabolism: amino acid	Metabolism: amino acid: synthesis	gln-3 is an ortholog of human GLUL\; is predicted to have ATP binding activity and glutamate-ammonia ligase activity.
F26D10.10	WBGene00001606	Metabolism	Metabolism: amino acid	Metabolism: amino acid: synthesis	gln-5 is an ortholog of human GLUL\; is predicted to have glutamate-ammonia ligase activity.
C28D4.3	WBGene00001607	Metabolism	Metabolism: amino acid	Metabolism: amino acid: synthesis	gln-6 is an ortholog of human GLUL\; is predicted to have glutamate-ammonia ligase activity\; is expressed in the anterior gonad arm and the germ line.
C09F9.3	WBGene00007480	Metabolism	Metabolism: amino acid	Metabolism: amino acid: synthesis	glna-1 is an ortholog of human GLS (glutaminase) and GLS2 (glutaminase 2)\; is predicted to have glutaminase activity\; is expressed in several tissues, including the alimentary system, the mc3 precursor, and the nervous system.
DH11.1	WBGene00008435	Metabolism	Metabolism: amino acid	Metabolism: amino acid: synthesis	glna-2 is an ortholog of human GLS (glutaminase) and GLS2 (glutaminase 2)\; is predicted to have glutaminase activity\; is expressed in several tissues, including head neurons, the alimentary system, the hypodermis, the muscular system, and the reproductive system.
F30F8.2	WBGene00009271	Metabolism	Metabolism: amino acid	Metabolism: amino acid: synthesis	glna-3 is an ortholog of human GLS (glutaminase) and GLS2 (glutaminase 2)\; is predicted to have glutaminase activity\; is expressed in head neurons.
M153.1	WBGene00010924	Metabolism	Metabolism: amino acid	Metabolism: amino acid: synthesis	M153.1 is an ortholog of human PYCR1 and PYCR2\; is predicted to have pyrroline-5-carboxylate reductase activity\; human orthologs of this gene are implicated in autosomal recessive cutis laxa type IIB, autosomal recessive cutis laxa type IIIB, and hypomyelinating leukodystrophy 10.
F28H6.3	WBGene00009232	Metabolism	Metabolism: amino acid	Metabolism: amino acid: synthesis	nkat-1 is an ortholog of human CCBL1 and CCBL2\; is predicted to have pyridoxal phosphate binding activity and transaminase activity\; is expressed in the RID, the RIML, the RIMR, the RMDVL, and the RMDVR.
R03A10.4	WBGene00010984	Metabolism	Metabolism: amino acid	Metabolism: amino acid: synthesis	nkat-3 is an ortholog of human CCBL1 and CCBL2\; is predicted to have pyridoxal phosphate binding activity and transaminase activity\; is expressed in the gonad, the pharyngeal muscle cell, and the tail.
C16A3.10	WBGene00015814	Metabolism	Metabolism: amino acid	Metabolism: amino acid: synthesis	oatr-1 is an ortholog of human Oat\; is predicted to have ornithine-oxo-acid transaminase activity and pyridoxal phosphate binding activity\; is expressed in several tissues, including the alimentary system, the hypodermis, the nervous system, and the tail\; human orthologs of this gene are implicated in gyrate atrophy.
K08F8.4	WBGene00000240	Metabolism	Metabolism: amino acid	Metabolism: amino acid: synthesis	pah-1 is an ortholog of human PAH\; exhibits phenylalanine 4-monooxygenase activity and tryptophan 5-monooxygenase activity\; is involved in several processes, including carboxylic acid metabolic process, collagen and cuticulin-based cuticle development, and determination of adult lifespan\; is expressed in the hypodermis and the tail\; is used to study phenylketonuria\; human orthologs of this gene are implicated in phenylketonuria.
B0513.5	WBGene00007197	Metabolism	Metabolism: amino acid	Metabolism: amino acid: synthesis	prdh-1 is an ortholog of human PRODH\; is predicted to have FAD binding activity and proline dehydrogenase activity\; human orthologs of this gene are implicated in schizophrenia 4.
R102.4	WBGene00011291	Metabolism	Metabolism: amino acid	Metabolism: amino acid: synthesis	R102.4 is predicted to have lyase activity.
T01D1.4	WBGene00020149	Metabolism	Metabolism: amino acid	Metabolism: amino acid: synthesis	T01D1.4 is an ortholog of human ADI1\; is predicted to have acireductone dioxygenase [iron(II)-requiring] activity.
T01H8.2	WBGene00011353	Metabolism	Metabolism: amino acid	Metabolism: amino acid: synthesis	T01H8.2 is an ortholog of human SRR\; human SRR exhibits several functions, including L-serine ammonia-lyase activity, PDZ domain binding activity, and anion binding activity.
K01G5.9	WBGene00010480	Metabolism	Metabolism: amino acid	Metabolism: amino acid: synthesis	tasp-1 is an ortholog of human TASP1\; is predicted to have hydrolase activity.
W07E11.1	WBGene00012326	Metabolism	Metabolism: amino acid	Metabolism: amino acid: synthesis	W07E11.1 is predicted to have several functions, including 3 iron, 4 sulfur cluster binding activity, anion binding activity, and glutamate synthase (NADH) activity.
Y44A6D.5	WBGene00012855	Metabolism	Metabolism: amino acid	Metabolism: amino acid: synthesis	Y44A6D.5 is an ortholog of human BCAT1 and BCAT2 (branched chain amino acid transaminase 2)\; is predicted to have L-isoleucine transaminase activity, L-leucine transaminase activity, and L-valine transaminase activity.
Y62E10A.13	WBGene00013379	Metabolism	Metabolism: amino acid	Metabolism: amino acid: synthesis	Y62E10A.13 is an ortholog of human PSPH (phosphoserine phosphatase)\; is predicted to have phosphoserine phosphatase activity\; is expressed in the head and the intestine\; human orthologs of this gene are implicated in PSPH deficiency.
ZC373.5	WBGene00013870	Metabolism	Metabolism: amino acid	Metabolism: amino acid: synthesis	ZC373.5 is an ortholog of human APIP\; is predicted to have methylthioribulose 1-phosphate dehydratase activity and zinc ion binding activity\; is expressed in several tissues, including the alimentary system, the epithelial system, the muscular system, the reproductive system, and the tail.
R10D12.12	WBGene00011193	Metabolism	Metabolism: amino sugar	Metabolism: amino sugar	algn-13 is an ortholog of human ALG13 (ALG13, UDP-N-acetylglucosaminyltransferase subunit)\; is predicted to have transferase activity, transferring hexosyl groups.
M02B7.4	WBGene00019725	Metabolism	Metabolism: amino sugar	Metabolism: amino sugar	algn-14 is an ortholog of human ALG14 (ALG14, UDP-N-acetylglucosaminyltransferase subunit)\; human orthologs of this gene are implicated in congenital myasthenic syndrome 15\; is predicted to encode a protein with the following domain: Oligosaccharide biosynthesis protein Alg14-like.
C05D12.2	WBGene00007340	Metabolism	Metabolism: amino sugar	Metabolism: amino sugar	C05D12.2 is enriched in the intestine based on RNA-seq studies\; is affected by several genes including daf-16, daf-2, and glp-1 based on microarray and RNA-seq studies\; is affected by five chemicals including Rotenone, Zidovudine, and Quercetin based on RNA-seq and microarray studies.
C05D12.3	WBGene00014666	Metabolism	Metabolism: amino sugar	Metabolism: amino sugar	C05D12.3 is enriched in the body wall muscle cell, the intestine, and the nervous system based on microarray, tiling array, and RNA-seq studies\; is affected by several genes including daf-16, daf-2, and hsf-1 based on RNA-seq and microarray studies\; is affected by twelve chemicals including nicotinic acid, Tunicamycin, and D-glucose based on RNA-seq and microarray studies\; is predicted to encode a protein with the following domain: von Willebrand factor A-like domain superfamily.
ZC416.8	WBGene00000481	Metabolism	Metabolism: amino sugar	Metabolism: amino sugar	cha-1 is an ortholog of human CHAT\; exhibits choline O-acetyltransferase activity\; is involved in acetylcholine biosynthetic process\; localizes to several cellular components, including the cytosol, excitatory synapse, and neuron projection\; is expressed in the head, the inner labial sensillum, and the nervous system\; human orthologs of this gene are implicated in congenital myasthenic syndrome 6.
T25G3.2	WBGene00000496	Metabolism	Metabolism: amino sugar	Metabolism: amino sugar	chs-1 is predicted to have chitin synthase activity\; is involved in cell wall chitin biosynthetic process, eggshell formation, and positive regulation of protein localization to cell cortex\; localizes to the cell cortex and plasma membrane.
F48A11.1	WBGene00000497	Metabolism	Metabolism: amino sugar	Metabolism: amino sugar	chs-2 is predicted to have chitin synthase activity\; is involved in chitin biosynthetic process and positive regulation of nematode larval development\; is expressed in the alimentary system and the digestive tract.
F07A11.2	WBGene00008546	Metabolism	Metabolism: amino sugar	Metabolism: amino sugar	gfat-1 is an ortholog of human GFPT1 and GFPT2\; is predicted to have carbohydrate derivative binding activity and glutamine-fructose-6-phosphate transaminase (isomerizing) activity\; is expressed in several tissues, including the alimentary system, the muscular system, the nervous system, the reproductive system, and the seam cell\; human orthologs of this gene are implicated in congenital myasthenic syndrome 12 and congenital myasthenic syndrome 4C.
F22B3.4	WBGene00009035	Metabolism	Metabolism: amino sugar	Metabolism: amino sugar	gfat-2 is an ortholog of human GFPT1 and GFPT2\; is predicted to have carbohydrate derivative binding activity and transaminase activity\; human orthologs of this gene are implicated in congenital myasthenic syndrome 12 and congenital myasthenic syndrome 4C.
B0024.12	WBGene00001646	Metabolism	Metabolism: amino sugar	Metabolism: amino sugar	gna-1 is an ortholog of human GNPNAT1 (glucosamine-phosphate N-acetyltransferase 1)\; is predicted to have glucosamine 6-phosphate N-acetyltransferase activity\; is expressed in the nervous system and the pharynx.
T23G11.2	WBGene00001647	Metabolism	Metabolism: amino sugar	Metabolism: amino sugar	gna-2 is an ortholog of human GNPNAT1 (glucosamine-phosphate N-acetyltransferase 1)\; is predicted to have glucosamine 6-phosphate N-acetyltransferase activity\; is involved in chitin biosynthetic process and eggshell formation\; is expressed in the pharynx.
F08B4.6	WBGene00002028	Metabolism	Metabolism: amino sugar	Metabolism: amino sugar	hst-1 is an ortholog of human NDST1 (N-deacetylase and N-sulfotransferase 1), NDST4 (N-deacetylase and N-sulfotransferase 4), and NDST3 (N-deacetylase and N-sulfotransferase 3)\; is predicted to have [heparan sulfate]-glucosamine N-sulfotransferase activity and hydrolase activity.
R04B3.2	WBGene00019867	Metabolism	Metabolism: amino sugar	Metabolism: amino sugar	R04B3.2 is an ortholog of human AGA\; is predicted to have N4-(beta-N-acetylglucosaminyl)-L-asparaginase activity and peptidase activity\; human orthologs of this gene are implicated in aspartylglucosaminuria.
T03F6.3	WBGene00011399	Metabolism	Metabolism: amino sugar	Metabolism: amino sugar	T03F6.3 is an ortholog of human GNPDA1 and GNPDA2\; is predicted to have glucosamine-6-phosphate deaminase activity\; is expressed in several tissues, including the arcade cell, the intestine, the nervous system, the reproductive system, and the tail.
ZK546.17	WBGene00022766	Metabolism	Metabolism: B12	Metabolism: B12	cblc-1 is an ortholog of human MMACHC\; is predicted to have several functions, including anion binding activity, cyanocobalamin reductase (cyanide-eliminating) activity, and demethylase activity\; human orthologs of this gene are implicated in methylmalonic aciduria and homocystinuria type cblC.
F35G12.1	WBGene00009439	Metabolism	Metabolism: B12	Metabolism: B12	mlcd-1 is an ortholog of human MLYCD\; is predicted to have malonyl-CoA decarboxylase activity.
C26E6.11	WBGene00016144	Metabolism	Metabolism: B12	Metabolism: B12	mmab-1 is an ortholog of human MMAB (metabolism of cobalamin associated B)\; is used to study methylmalonic acidemia\; human orthologs of this gene are implicated in methylmalonic acidemia cblB type\; human MMAB exhibits cob(I)yrinic acid a,c-diamide adenosyltransferase activity and cobalamin binding activity.
ZK1058.1	WBGene00014202	Metabolism	Metabolism: B12	Metabolism: B12	mmcm-1 is an ortholog of human MUT\; is predicted to have cobalamin binding activity, metal ion binding activity, and methylmalonyl-CoA mutase activity\; localizes to the mitochondrion\; is used to study methylmalonic acidemia\; human orthologs of this gene are implicated in methylmalonic aciduria due to methylmalonyl-CoA mutase deficiency.
Y76A2B.5	WBGene00013577	Metabolism	Metabolism: B12	Metabolism: B12	Y76A2B.5 is an ortholog of human MMADHC\; is expressed in the body wall musculature\; human orthologs of this gene are implicated in methylmalonic aciduria and homocystinuria type cblD\; is predicted to encode a protein with the following domain: Methylmalonic aciduria and homocystinuria type D protein.
F57B9.1	WBGene00018996	Metabolism	Metabolism: B6	Metabolism: B6	F57B9.1 is an ortholog of human PNPO\; is predicted to have FMN binding activity and pyridoxamine-phosphate oxidase activity.
F57C9.1	WBGene00019008	Metabolism	Metabolism: B6	Metabolism: B6	pdxk-1 is an ortholog of human Pdxk\; is predicted to have ATP binding activity, metal ion binding activity, and pyridoxal kinase activity.
D2096.3	WBGene00017071	Metabolism	Metabolism: carbohydrate	Metabolism: carbohydrate	aagr-1 is an ortholog of human MGAM (maltase-glucoamylase)\; exhibits alpha-1,4-glucosidase activity\; is involved in glycogen catabolic process.
R05F9.12	WBGene00019895	Metabolism	Metabolism: carbohydrate	Metabolism: carbohydrate	aagr-2 is an ortholog of human MGAM (maltase-glucoamylase)\; exhibits alpha-1,4-glucosidase activity\; is involved in glycogen catabolic process.
F40F9.6	WBGene00009583	Metabolism	Metabolism: carbohydrate	Metabolism: carbohydrate	aagr-3 is an ortholog of human GANAB (glucosidase II alpha subunit) and GANC (glucosidase alpha, neutral C)\; exhibits alpha-1,4-glucosidase activity\; is involved in glycogen catabolic process\; is expressed in several tissues, including the alimentary system, the anal depressor muscle, and the nervous system.
F52D1.1	WBGene00018682	Metabolism	Metabolism: carbohydrate	Metabolism: carbohydrate	aagr-4 is an ortholog of human GANAB (glucosidase II alpha subunit) and GANC (glucosidase alpha, neutral C)\; is predicted to have carbohydrate binding activity and hydrolase activity, hydrolyzing O-glycosyl compounds.
R06A4.8	WBGene00011050	Metabolism	Metabolism: carbohydrate	Metabolism: carbohydrate	agl-1 is an ortholog of human AGL (amylo-alpha-1, 6-glucosidase, 4-alpha-glucanotransferase)\; is predicted to have 4-alpha-glucanotransferase activity and amylo-alpha-1,6-glucosidase activity\; human orthologs of this gene are implicated in glycogen storage disease III.
T26A5.4	WBGene00020820	Metabolism	Metabolism: carbohydrate	Metabolism: carbohydrate	algn-1 is an ortholog of human ALG1 (ALG1, chitobiosyldiphosphodolichol beta-mannosyltransferase)\; human orthologs of this gene are implicated in congenital disorder of glycosylation type I.
B0361.8	WBGene00015162	Metabolism	Metabolism: carbohydrate	Metabolism: carbohydrate	algn-11 is an ortholog of human ALG11 (ALG11, alpha-1,2-mannosyltransferase)\; is predicted to have GDP-Man:Man3GlcNAc2-PP-Dol alpha-1,2-mannosyltransferase activity\; human orthologs of this gene are implicated in congenital disorder of glycosylation type I.
F09E5.2	WBGene00017282	Metabolism	Metabolism: carbohydrate	Metabolism: carbohydrate	algn-2 is an ortholog of human ALG2 (ALG2, alpha-1,3\/1,6-mannosyltransferase)\; human orthologs of this gene are implicated in congenital disorder of glycosylation type I and congenital myasthenic syndrome 14\; human ALG2 exhibits several functions, including alpha-1,3-mannosyltransferase activity, calcium-dependent protein binding activity, and protein N-terminus binding activity.
Y60A3A.14	WBGene00013362	Metabolism	Metabolism: carbohydrate	Metabolism: carbohydrate	algn-7 is an ortholog of human DPAGT1\; is predicted to have UDP-N-acetylglucosamine-dolichyl-phosphate N-acetylglucosaminephosphotransferase activity and phospho-N-acetylmuramoyl-pentapeptide-transferase activity\; human orthologs of this gene are implicated in congenital disorder of glycosylation type I and congenital myasthenic syndrome 13.
F58H1.1	WBGene00010284	Metabolism	Metabolism: carbohydrate	Metabolism: carbohydrate	aman-2 is an ortholog of human MAN2A1 (mannosidase alpha class 2A member 1)\; is predicted to have alpha-mannosidase activity, carbohydrate binding activity, and metal ion binding activity\; localizes to the Golgi apparatus\; is expressed in the alimentary system, the digestive tract, the epithelial system, the head, and the nervous system.
T19B10.3	WBGene00011832	Metabolism	Metabolism: carbohydrate	Metabolism: carbohydrate	bgal-1 is an ortholog of human GLB1 (galactosidase beta 1) and GLB1L (galactosidase beta 1 like)\; is predicted to have beta-galactosidase activity\; is expressed in the hmc\; human orthologs of this gene are implicated in gangliosidosis GM1 and mucopolysaccharidosis IV.
H22K11.2	WBGene00019225	Metabolism	Metabolism: carbohydrate	Metabolism: carbohydrate	bgal-2 is an ortholog of human GLB1 (galactosidase beta 1) and GLB1L (galactosidase beta 1 like)\; is predicted to have beta-galactosidase activity\; human orthologs of this gene are implicated in gangliosidosis GM1 and mucopolysaccharidosis IV.
C01B4.6	WBGene00015270	Metabolism	Metabolism: carbohydrate	Metabolism: carbohydrate	C01B4.6 is an ortholog of human GALM\; is predicted to have carbohydrate binding activity and isomerase activity.
C03A7.13	WBGene00015371	Metabolism	Metabolism: carbohydrate	Metabolism: carbohydrate	C03A7.13 is predicted to have transferase activity, transferring hexosyl groups.
C05C8.7	WBGene00015464	Metabolism	Metabolism: carbohydrate	Metabolism: carbohydrate	C05C8.7 is an ortholog of human MPI\; is predicted to have mannose-6-phosphate isomerase activity and zinc ion binding activity\; is expressed in the seam cell\; human orthologs of this gene are implicated in congenital disorder of glycosylation type I.
C13B9.2	WBGene00015733	Metabolism	Metabolism: carbohydrate	Metabolism: carbohydrate	C13B9.2 is an ortholog of human GLYCTK\; human GLYCTK exhibits glycerate kinase activity.
C26D10.4	WBGene00007745	Metabolism	Metabolism: carbohydrate	Metabolism: carbohydrate	C26D10.4 is an ortholog of human FUK\; is predicted to have ATP binding activity and kinase activity.
C36A4.4	WBGene00007965	Metabolism	Metabolism: carbohydrate	Metabolism: carbohydrate	C36A4.4 is an ortholog of human UAP1 and UAP1L1\; is predicted to have UDP-N-acetylglucosamine diphosphorylase activity.
C50B6.7	WBGene00008220	Metabolism	Metabolism: carbohydrate	Metabolism: carbohydrate	C50B6.7 is an ortholog of human AMY2A (amylase, alpha 2A (pancreatic)) and AMY2B (amylase, alpha 2B (pancreatic))\; is predicted to have alpha-amylase activity, alpha-amylase activity (releasing maltohexaose), and cation binding activity\; is expressed in the intestine.
C54E4.5	WBGene00016920	Metabolism	Metabolism: carbohydrate	Metabolism: carbohydrate	C54E4.5 is an ortholog of human MIOX\; is predicted to have inositol oxygenase activity and iron ion binding activity.
C56G3.2	WBGene00016985	Metabolism	Metabolism: carbohydrate	Metabolism: carbohydrate	C56G3.2 is an ortholog of human AKR1C1 (aldo-keto reductase family 1 member C1), AKR1C2 (aldo-keto reductase family 1 member C2), and AKR1D1 (aldo-keto reductase family 1 member D1)\; is predicted to have oxidoreductase activity.
D1005.2	WBGene00016996	Metabolism	Metabolism: carbohydrate	Metabolism: carbohydrate	D1005.2 is an ortholog of human UGP2\; is predicted to have UTP:glucose-1-phosphate uridylyltransferase activity.
R11D1.11	WBGene00000984	Metabolism	Metabolism: carbohydrate	Metabolism: carbohydrate	dhs-21 is an ortholog of human DCXR (dicarbonyl and L-xylulose reductase)\; exhibits L-xylulose reductase (NADP+) activity and carbonyl reductase (NADPH) activity\; is involved in xylulose catabolic process\; localizes to the plasma membrane\; is expressed in several tissues, including the gonad, the hypodermis, and the intestine.
Y66H1A.2	WBGene00022044	Metabolism	Metabolism: carbohydrate	Metabolism: carbohydrate	dpm-1 is an ortholog of human DPM1 (dolichyl-phosphate mannosyltransferase subunit 1, catalytic)\; is predicted to have transferase activity, transferring glycosyl groups\; human orthologs of this gene are implicated in congenital disorder of glycosylation type I.
F01F1.10	WBGene00017164	Metabolism	Metabolism: carbohydrate	Metabolism: carbohydrate	eng-1 is an ortholog of human ENGASE (endo-beta-N-acetylglucosaminidase)\; is predicted to have mannosyl-glycoprotein endo-beta-N-acetylglucosaminidase activity\; is expressed in the pharyngeal cell.
F13D12.6	WBGene00008741	Metabolism	Metabolism: carbohydrate	Metabolism: carbohydrate	F13D12.6 is an ortholog of human CTSA (cathepsin A)\; is predicted to have serine-type carboxypeptidase activity\; is expressed in the intestine.
F21D5.1	WBGene00009006	Metabolism	Metabolism: carbohydrate	Metabolism: carbohydrate	F21D5.1 is an ortholog of human PGM3\; is predicted to have metal ion binding activity and phosphoacetylglucosamine mutase activity.
F52B11.2	WBGene00009925	Metabolism	Metabolism: carbohydrate	Metabolism: carbohydrate	F52B11.2 is an ortholog of human PMM1 (phosphomannomutase 1) and PMM2 (phosphomannomutase 2)\; is predicted to have phosphomannomutase activity\; human orthologs of this gene are implicated in congenital disorder of glycosylation type I.
F59B2.3	WBGene00010308	Metabolism	Metabolism: carbohydrate	Metabolism: carbohydrate	F59B2.3 is an ortholog of human AMDHD2\; is predicted to have N-acetylglucosamine-6-phosphate deacetylase activity and metal ion binding activity.
H14A12.2	WBGene00001503	Metabolism	Metabolism: carbohydrate	Metabolism: carbohydrate	fum-1 is an ortholog of human fh\; is predicted to have fumarate hydratase activity\; localizes to the mitochondrion.
C47B2.6	WBGene00008132	Metabolism	Metabolism: carbohydrate	Metabolism: carbohydrate	gale-1 is an ortholog of human GALE (UDP-galactose-4-epimerase)\; exhibits UDP-N-acetylglucosamine 4-epimerase activity and UDP-glucose 4-epimerase activity\; is involved in several processes, including cuticle development, defense response to Gram-positive bacterium, and embryo development\; is expressed in several tissues, including the head, the hypodermis, the intestine, the nervous system, and the reproductive system\; is used to study galactosemia\; human orthologs of this gene are implicated in galactosemia.
R07B7.11	WBGene00011095	Metabolism	Metabolism: carbohydrate	Metabolism: carbohydrate	gana-1 is an ortholog of human NAGA (alpha-N-acetylgalactosaminidase)\; is predicted to have hydrolase activity, hydrolyzing O-glycosyl compounds\; is involved in glycoside catabolic process\; localizes to the cytoplasm\; is expressed in the alimentary system, the body wall musculature, the coelomocyte, the digestive tract, and the epithelial system\; is used to study Fabry disease.
H04M03.4	WBGene00019154	Metabolism	Metabolism: carbohydrate	Metabolism: carbohydrate	glf-1 is an ortholog of human Ppox\; exhibits UDP-galactopyranose mutase activity\; is involved in cellular polysaccharide biosynthetic process\; localizes to the cytoplasm\; is expressed in the hypodermis, the muscle cell, and the nervous system.
H13N06.3	WBGene00001649	Metabolism	Metabolism: carbohydrate	Metabolism: carbohydrate	gob-1 exhibits trehalose-phosphatase activity\; is involved in carbohydrate derivative catabolic process, dephosphorylation, and trehalose biosynthetic process\; localizes to the cytoplasm\; is expressed in several tissues, including head neurons, the alimentary system, the body wall musculature, the hypodermis, and the tail.
Y46G5A.31	WBGene00001793	Metabolism	Metabolism: carbohydrate	Metabolism: carbohydrate	gsy-1 is an ortholog of human GYS1 (glycogen synthase 1) and GYS2 (glycogen synthase 2)\; is predicted to have glycogen (starch) synthase activity.
F56B6.4	WBGene00006863	Metabolism	Metabolism: carbohydrate	Metabolism: carbohydrate	gyg-1 is an ortholog of human GYG2 (glycogenin 2)\; is predicted to have UDP-alpha-D-glucose:glucosyl-glycogenin alpha-D-glucosyltransferase activity, glycogenin glucosyltransferase activity, and metal ion binding activity\; localizes to the striated muscle dense body\; is expressed in the body wall musculature, the hypodermis, the pharynx, and the reproductive system\; human orthologs of this gene are implicated in glycogen storage disease XV.
T25E12.5	WBGene00012020	Metabolism	Metabolism: carbohydrate	Metabolism: carbohydrate	gyg-2 is an ortholog of human GYG2 (glycogenin 2)\; is predicted to have transferase activity, transferring glycosyl groups\; is expressed in the germ line\; human orthologs of this gene are implicated in glycogen storage disease XV.
T14F9.3	WBGene00020509	Metabolism	Metabolism: carbohydrate	Metabolism: carbohydrate	hex-1 is an ortholog of human HEXA (hexosaminidase subunit alpha) and HEXB (hexosaminidase subunit beta)\; exhibits beta-N-acetylhexosaminidase activity\; is involved in carbohydrate metabolic process\; is expressed in several tissues, including the alimentary system, the coelomocyte, the muscular system, and the nervous system\; human orthologs of this gene are implicated in Sandhoff disease and Tay-Sachs disease.
C14C11.3	WBGene00015767	Metabolism	Metabolism: carbohydrate	Metabolism: carbohydrate	hex-2 is an ortholog of human HEXD (hexosaminidase D)\; exhibits hexosaminidase activity\; is involved in carbohydrate metabolic process\; is expressed in head neurons, tail neurons, the hypodermis, and the vulva.
Y39A1C.4	WBGene00012663	Metabolism	Metabolism: carbohydrate	Metabolism: carbohydrate	hex-3 is an ortholog of human HEXD (hexosaminidase D)\; exhibits hexosaminidase activity\; is involved in carbohydrate metabolic process\; is expressed in the intestine.
Y51F10.5	WBGene00021766	Metabolism	Metabolism: carbohydrate	Metabolism: carbohydrate	hex-4 is an ortholog of human HEXD (hexosaminidase D)\; exhibits hexosaminidase activity\; is involved in carbohydrate metabolic process\; is expressed in the seam cell.
Y70D2A.2	WBGene00013497	Metabolism	Metabolism: carbohydrate	Metabolism: carbohydrate	hex-5 is an ortholog of human HEXD (hexosaminidase D)\; exhibits hexosaminidase activity\; is involved in carbohydrate metabolic process\; is expressed in the head muscle, the tail, and the vulva.
K03H1.13	WBGene00044903	Metabolism	Metabolism: carbohydrate	Metabolism: carbohydrate	K03H1.13 is an ortholog of human FPGT\; is predicted to have transferase activity, transferring phosphorus-containing groups.
K08E3.5	WBGene00010716	Metabolism	Metabolism: carbohydrate	Metabolism: carbohydrate	K08E3.5 is an ortholog of human UGP2\; is predicted to have UTP:glucose-1-phosphate uridylyltransferase activity\; localizes to the endoplasmic reticulum, sarcomere, and striated muscle dense body\; is expressed in the body wall musculature, the hypodermis, and the intestine.
K09E4.4	WBGene00010722	Metabolism	Metabolism: carbohydrate	Metabolism: carbohydrate	K09E4.4 is an ortholog of human NAGLU (N-acetyl-alpha-glucosaminidase)\; human orthologs of this gene are implicated in Charcot-Marie-Tooth disease axonal type 2V and mucopolysaccharidosis III\; is predicted to encode a protein with the following domains: Alpha-N-acetylglucosaminidase, Glycoside hydrolase superfamily, Alpha-N-acetylglucosaminidase, C-terminal, and Alpha-N-acetylglucosaminidase, tim-barrel domain.
C50F7.10	WBGene00016848	Metabolism	Metabolism: carbohydrate	Metabolism: carbohydrate	klo-1 is an ortholog of human LCTL (lactase like)\; is predicted to have hydrolase activity, hydrolyzing O-glycosyl compounds\; is expressed in the excretory cell and the intestine.
E02H9.5	WBGene00017103	Metabolism	Metabolism: carbohydrate	Metabolism: carbohydrate	klo-2 is an ortholog of human LCTL (lactase like)\; is predicted to have hydrolase activity, hydrolyzing O-glycosyl compounds\; is expressed in the hypodermis and the intestine.
C10F3.4	WBGene00015678	Metabolism	Metabolism: carbohydrate	Metabolism: carbohydrate	mcp-1 is an ortholog of human GDPGP1\; exhibits GDP-D-glucose phosphorylase activity\; is involved in glucose metabolic process\; localizes to the cytoplasm\; is expressed in anterior hypodermis and the reproductive system.
F13H10.4	WBGene00008775	Metabolism	Metabolism: carbohydrate	Metabolism: carbohydrate	mogs-1 is an ortholog of human MOGS (mannosyl-oligosaccharide glucosidase)\; is predicted to have mannosyl-oligosaccharide glucosidase activity\; human orthologs of this gene are implicated in congenital disorder of glycosylation type IIb.
F15B10.1	WBGene00017480	Metabolism	Metabolism: carbohydrate	Metabolism: carbohydrate	nstp-2 is an ortholog of human SLC35B4 (solute carrier family 35 member B4)\; is expressed in the alimentary system, the digestive tract, the head, the hypodermis, and the nervous system\; human SLC35B4 exhibits UDP-N-acetylglucosamine transmembrane transporter activity and UDP-xylose transmembrane transporter activity.
D2085.6	WBGene00008431	Metabolism	Metabolism: carbohydrate	Metabolism: carbohydrate	piga-1 is an ortholog of human PIGA (phosphatidylinositol glycan anchor biosynthesis class A)\; human orthologs of this gene are implicated in multiple congenital anomalies-hypotonia-seizures syndrome 2 and paroxysmal nocturnal hemoglobinuria\; is predicted to encode a protein with the following domain: PIGA, GPI anchor biosynthesis.
T22F3.3	WBGene00020696	Metabolism	Metabolism: carbohydrate	Metabolism: carbohydrate	pygl-1 is an ortholog of human PYGL (glycogen phosphorylase L) and PYGM (glycogen phosphorylase, muscle associated)\; is predicted to have pyridoxal phosphate binding activity and transferase activity, transferring hexosyl groups\; is expressed in the germ line.
R03E9.2	WBGene00019843	Metabolism	Metabolism: carbohydrate	Metabolism: carbohydrate	R03E9.2 is an ortholog of human MOGS (mannosyl-oligosaccharide glucosidase)\; is predicted to have mannosyl-oligosaccharide glucosidase activity.
R04B5.5	WBGene00011003	Metabolism	Metabolism: carbohydrate	Metabolism: carbohydrate	R04B5.5 is an ortholog of human SORD\; is predicted to have metal ion binding activity and oxidoreductase activity\; is expressed in the body wall musculature and the intestine.
R04B5.6	WBGene00011004	Metabolism	Metabolism: carbohydrate	Metabolism: carbohydrate	R04B5.6 is an ortholog of human SORD\; is predicted to have metal ion binding activity and oxidoreductase activity\; is expressed in head neurons and the pharyngeal cell.
R08D7.7	WBGene00011147	Metabolism	Metabolism: carbohydrate	Metabolism: carbohydrate	R08D7.7 is an ortholog of human XYLB\; is predicted to have kinase activity and phosphotransferase activity, alcohol group as acceptor.
D2096.4	WBGene00005019	Metabolism	Metabolism: carbohydrate	Metabolism: carbohydrate	sqv-1 is an ortholog of human UXS1 (UDP-glucuronate decarboxylase 1)\; is predicted to have UDP-glucuronate decarboxylase activity\; is involved in several processes, including embryo development, morphogenesis of an epithelium, and oviposition\; localizes to the cytoplasm\; is expressed in several tissues, including the coelomocyte and the reproductive system.
F29F11.1	WBGene00005022	Metabolism	Metabolism: carbohydrate	Metabolism: carbohydrate	sqv-4 is an ortholog of human UGDH\; exhibits UDP-glucose 6-dehydrogenase activity and identical protein binding activity\; is involved in several processes, including embryo development, glycosaminoglycan biosynthetic process, and morphogenesis of an epithelium\; localizes to the cytoplasm\; is expressed in several tissues, including the alimentary system, the epithelial system, and the reproductive system.
T01G1.4	WBGene00044025	Metabolism	Metabolism: carbohydrate	Metabolism: carbohydrate	T01G1.4 is an ortholog of human DHDDS\; is predicted to have transferase activity, transferring alkyl or aryl (other than methyl) groups\; human orthologs of this gene are implicated in retinitis pigmentosa 59.
T04A8.7	WBGene00011409	Metabolism	Metabolism: carbohydrate	Metabolism: carbohydrate	T04A8.7 is an ortholog of human GBE1 (1,4-alpha-glucan branching enzyme 1)\; is predicted to have 1,4-alpha-glucan branching enzyme activity, cation binding activity, and hydrolase activity, hydrolyzing O-glycosyl compounds\; human orthologs of this gene are implicated in glycogen storage disease IV.
T10B10.8	WBGene00011684	Metabolism	Metabolism: carbohydrate	Metabolism: carbohydrate	T10B10.8 is an ortholog of human GYG2 (glycogenin 2)\; human GYG2 exhibits glycogenin glucosyltransferase activity.
T25C8.1	WBGene00012017	Metabolism	Metabolism: carbohydrate	Metabolism: carbohydrate	T25C8.1 is an ortholog of human SHPK\; is predicted to have phosphotransferase activity, alcohol group as acceptor.
T24D1.4	WBGene00007043	Metabolism	Metabolism: carbohydrate	Metabolism: carbohydrate	tag-179 is an ortholog of human ALG10 (ALG10, alpha-1,2-glucosyltransferase) and ALG10B (ALG10B, alpha-1,2-glucosyltransferase)\; is predicted to have dolichyl pyrophosphate Glc2Man9GlcNAc2 alpha-1,2-glucosyltransferase activity and dolichyl-phosphate-glucose-glycolipid alpha-glucosyltransferase activity\; human orthologs of this gene are implicated in long QT syndrome 2.
M01D7.4	WBGene00006461	Metabolism	Metabolism: carbohydrate	Metabolism: carbohydrate	tag-96 is an ortholog of human GALK2\; is predicted to have ATP binding activity, galactokinase activity, and galactose binding activity\; is expressed in the intestine, the pharyngeal gland cell, and the reproductive system.
ZK54.2	WBGene00006602	Metabolism	Metabolism: carbohydrate	Metabolism: carbohydrate	tps-1 is predicted to have alpha,alpha-trehalose-phosphate synthase (UDP-forming) activity\; is expressed in several tissues, including the intestine, the muscular system, the nervous system, and the reproductive system.
F19H8.1	WBGene00006603	Metabolism	Metabolism: carbohydrate	Metabolism: carbohydrate	tps-2 is predicted to have alpha,alpha-trehalose-phosphate synthase (UDP-forming) activity\; is expressed in several tissues, including the Eal, the Eala, the Ealp, the Ear, and the muscular system.
F57B10.7	WBGene00006607	Metabolism	Metabolism: carbohydrate	Metabolism: carbohydrate	tre-1 is an ortholog of human TREH (trehalase)\; is predicted to have alpha,alpha-trehalase activity.
T05A12.2	WBGene00006608	Metabolism	Metabolism: carbohydrate	Metabolism: carbohydrate	tre-2 is an ortholog of human TREH (trehalase)\; is predicted to have alpha,alpha-trehalase activity\; is expressed in several tissues, including the alimentary system, the excretory gland cell, the muscular system, the nervous system, and the reproductive system.
W05E10.4	WBGene00006609	Metabolism	Metabolism: carbohydrate	Metabolism: carbohydrate	tre-3 is an ortholog of human TREH (trehalase)\; is predicted to have alpha,alpha-trehalase activity\; localizes to the membrane raft\; is expressed in several tissues, including the alimentary system, the body wall musculature, the head, the nervous system, and the reproductive system.
F15A2.2	WBGene00006610	Metabolism	Metabolism: carbohydrate	Metabolism: carbohydrate	tre-4 is an ortholog of human TREH (trehalase)\; is predicted to have alpha,alpha-trehalase activity\; is expressed in several tissues, including the alimentary system, the excretory cell, the hypodermis, the nervous system, and the reproductive system.
C23H3.7	WBGene00006611	Metabolism	Metabolism: carbohydrate	Metabolism: carbohydrate	tre-5 is an ortholog of human TREH (trehalase)\; is predicted to have alpha,alpha-trehalase activity\; is expressed in the head and the hypodermis.
W06B4.1	WBGene00021056	Metabolism	Metabolism: carbohydrate	Metabolism: carbohydrate	W06B4.1 is an ortholog of human NAGK\; human NAGK exhibits N-acetylglucosamine kinase activity.
W06B4.2	WBGene00021057	Metabolism	Metabolism: carbohydrate	Metabolism: carbohydrate	W06B4.2 is an ortholog of human NAGK\; human NAGK exhibits N-acetylglucosamine kinase activity.
Y116A8C.25	WBGene00013802	Metabolism	Metabolism: carbohydrate	Metabolism: carbohydrate	Y116A8C.25 is an ortholog of human FN3K and FN3KRP\; is predicted to have kinase activity.
Y19D10A.16	WBGene00044734	Metabolism	Metabolism: carbohydrate	Metabolism: carbohydrate	Y19D10A.16 is an ortholog of human GALM\; is predicted to have aldose 1-epimerase activity and carbohydrate binding activity.
Y39G8B.1	WBGene00012722	Metabolism	Metabolism: carbohydrate	Metabolism: carbohydrate	Y39G8B.1 is an ortholog of human AKR1C1 (aldo-keto reductase family 1 member C1), AKR1C2 (aldo-keto reductase family 1 member C2), and AKR1C4 (aldo-keto reductase family 1 member C4)\; is predicted to have oxidoreductase activity\; human orthologs of this gene are implicated in 46 XY gonadal dysgenesis and congenital bile acid synthesis defect 2.
Y39G8B.2	WBGene00012723	Metabolism	Metabolism: carbohydrate	Metabolism: carbohydrate	Y39G8B.2 is an ortholog of human AKR1C1 (aldo-keto reductase family 1 member C1), AKR1C2 (aldo-keto reductase family 1 member C2), and AKR1D1 (aldo-keto reductase family 1 member D1)\; is predicted to have oxidoreductase activity\; human orthologs of this gene are implicated in 46 XY gonadal dysgenesis and congenital bile acid synthesis defect 2.
Y51H4A.25	WBGene00013119	Metabolism	Metabolism: carbohydrate	Metabolism: carbohydrate	Y51H4A.25 is predicted to have acetylglucosaminyltransferase activity.
Y56A3A.36	WBGene00044233	Metabolism	Metabolism: carbohydrate	Metabolism: carbohydrate	Y56A3A.36 is an ortholog of human DOLK\; human orthologs of this gene are implicated in congenital disorder of glycosylation type I\; human DOLK exhibits dolichol kinase activity.
ZC376.2	WBGene00013874	Metabolism	Metabolism: carbohydrate	Metabolism: carbohydrate	ZC376.2 is an ortholog of human ACHE (acetylcholinesterase (Cartwright blood group)) and CES2 (carboxylesterase 2)\; human ACHE exhibits several functions, including acetylcholine binding activity, acetylcholinesterase activity, and collagen binding activity.
ZC443.1	WBGene00013896	Metabolism	Metabolism: carbohydrate	Metabolism: carbohydrate	ZC443.1 is an ortholog of human AKR1C1 (aldo-keto reductase family 1 member C1), AKR1C2 (aldo-keto reductase family 1 member C2), and AKR1D1 (aldo-keto reductase family 1 member D1)\; is predicted to have oxidoreductase activity.
ZK1058.3	WBGene00014203	Metabolism	Metabolism: carbohydrate	Metabolism: carbohydrate	ZK1058.3 is an ortholog of human Galt\; is predicted to have UDP-glucose:hexose-1-phosphate uridylyltransferase activity and zinc ion binding activity\; human orthologs of this gene are implicated in galactosemia.
ZK632.4	WBGene00014013	Metabolism	Metabolism: carbohydrate	Metabolism: carbohydrate	ZK632.4 is an ortholog of human MPI\; is predicted to have mannose-6-phosphate isomerase activity and zinc ion binding activity\; is expressed in the hypodermis, the intestine, and the nervous system\; human orthologs of this gene are implicated in congenital disorder of glycosylation type I.
T13C5.5	WBGene00000245	Metabolism	Metabolism: carbonic anhydrase	Metabolism: carbonic anhydrase	bca-1 is predicted to have carbonate dehydratase activity and zinc ion binding activity.
F54D8.4	WBGene00000279	Metabolism	Metabolism: carbonic anhydrase	Metabolism: carbonic anhydrase	cah-1 is an ortholog of human CA10 (carbonic anhydrase 10) and CA11 (carbonic anhydrase 11)\; is predicted to have carbonate dehydratase activity and zinc ion binding activity\; is expressed in ciliated neurons, sensory neurons, tail neurons, and the head ganglion.
D1022.8	WBGene00000280	Metabolism	Metabolism: carbonic anhydrase	Metabolism: carbonic anhydrase	cah-2 is an ortholog of human CA10 (carbonic anhydrase 10) and CA11 (carbonic anhydrase 11)\; is expressed in several tissues, including the alimentary system, the muscle cell, the nervous system, and the vulva\; is predicted to encode a protein with the following domains: Alpha carbonic anhydrase domain and Alpha carbonic anhydrase domain superfamily.
K05G3.3	WBGene00000281	Metabolism	Metabolism: carbonic anhydrase	Metabolism: carbonic anhydrase	cah-3 is an ortholog of human CA2 (carbonic anhydrase 2) and CA3 (carbonic anhydrase 3)\; is predicted to have carbonate dehydratase activity and zinc ion binding activity\; is expressed in the head, the intestine, the pharynx, the somatic cell, and the vulva.
R01E6.3	WBGene00000282	Metabolism	Metabolism: carbonic anhydrase	Metabolism: carbonic anhydrase	cah-4 is an ortholog of human CA2 (carbonic anhydrase 2) and CA3 (carbonic anhydrase 3)\; exhibits carbonate dehydratase activity\; is involved in small molecule metabolic process\; is expressed in several tissues, including the alimentary system, the excretory cell, the hypodermis, the muscular system, and the nervous system\; human orthologs of this gene are implicated in autosomal recessive osteopetrosis 3.
R173.1	WBGene00000283	Metabolism	Metabolism: carbonic anhydrase	Metabolism: carbonic anhydrase	cah-5 is an ortholog of human CA2 (carbonic anhydrase 2) and CA3 (carbonic anhydrase 3)\; is predicted to have carbonate dehydratase activity and zinc ion binding activity\; is expressed in several tissues, including head neurons, the alimentary system, the body wall musculature, the hypodermis, and the vulva.
F44G3.2	WBGene00009706	Metabolism	Metabolism: creatine kinase	Metabolism: creatine kinase	argk-1 is an ortholog of human CKMT1B, CKB, and CKM\; is predicted to have ATP binding activity and kinase activity\; is expressed in the IL socket cell and the OL socket cell.
F11G11.13	WBGene00017388	Metabolism	Metabolism: creatine kinase	Metabolism: creatine kinase	F11G11.13 is an ortholog of human CKMT1A, CKMT2, and CKB\; is predicted to have ATP binding activity and kinase activity.
F32B5.1	WBGene00017975	Metabolism	Metabolism: creatine kinase	Metabolism: creatine kinase	F32B5.1 is an ortholog of human CKMT1B, CKB, and CKM\; is predicted to have ATP binding activity and kinase activity.
F46H5.3	WBGene00018519	Metabolism	Metabolism: creatine kinase	Metabolism: creatine kinase	F46H5.3 is an ortholog of human CKMT1B, CKB, and CKM\; is predicted to have ATP binding activity and arginine kinase activity.
W10C8.5	WBGene00021128	Metabolism	Metabolism: creatine kinase	Metabolism: creatine kinase	W10C8.5 is an ortholog of human CKMT1B, CKB, and CKM\; is predicted to have ATP binding activity and kinase activity.
ZC434.8	WBGene00013894	Metabolism	Metabolism: creatine kinase	Metabolism: creatine kinase	ZC434.8 is an ortholog of human CKMT1B, CKB, and CKM\; is predicted to have ATP binding activity and arginine kinase activity.
K08C7.2	WBGene00001476	Metabolism	Metabolism: FMO	Metabolism: FMO	fmo-1 is an ortholog of human FMO5 (flavin containing monooxygenase 5)\; is predicted to have N,N-dimethylaniline monooxygenase activity, NADP binding activity, and flavin adenine dinucleotide binding activity\; is expressed in the excretory gland cell, the head, the intestine, and the rectal gland cell.
K08C7.5	WBGene00001477	Metabolism	Metabolism: FMO	Metabolism: FMO	fmo-2 is an ortholog of human FMO5 (flavin containing monooxygenase 5)\; is predicted to have N,N-dimethylaniline monooxygenase activity, NADP binding activity, and flavin adenine dinucleotide binding activity\; localizes to the cytoplasm\; is expressed in the excretory gland cell, the intestine, and the nervous system.
Y39A1A.19	WBGene00001478	Metabolism	Metabolism: FMO	Metabolism: FMO	fmo-3 is an ortholog of human FMO5 (flavin containing monooxygenase 5)\; is predicted to have N,N-dimethylaniline monooxygenase activity, NADP binding activity, and flavin adenine dinucleotide binding activity\; is expressed in the hypodermis.
F53F4.5	WBGene00001479	Metabolism	Metabolism: FMO	Metabolism: FMO	fmo-4 is an ortholog of human FMO5 (flavin containing monooxygenase 5)\; is predicted to have N,N-dimethylaniline monooxygenase activity, NADP binding activity, and flavin adenine dinucleotide binding activity\; is expressed in several tissues, including the epithelial system, the intestine, the nervous system, and the reproductive system.
H24K24.5	WBGene00001480	Metabolism	Metabolism: FMO	Metabolism: FMO	fmo-5 is an ortholog of human FMO5 (flavin containing monooxygenase 5)\; is predicted to have N,N-dimethylaniline monooxygenase activity, NADP binding activity, and flavin adenine dinucleotide binding activity\; is expressed in the excretory gland cell, the intestine, and the ventral nerve cord.
C44B7.7	WBGene00016629	Metabolism	Metabolism: glutathione	Metabolism: glutathione	C44B7.7 is an ortholog of human GGCT\; is predicted to have gamma-glutamylcyclotransferase activity.
C53D5.5	WBGene00016906	Metabolism	Metabolism: glutathione	Metabolism: glutathione	C53D5.5 is an ortholog of human GGT1 (gamma-glutamyltransferase 1) and GGT2 (gamma-glutamyltransferase 2)\; is predicted to have glutathione hydrolase activity.
E01A2.1	WBGene00017084	Metabolism	Metabolism: glutathione	Metabolism: glutathione	E01A2.1 is an ortholog of human Gclm\; is predicted to have glutamate-cysteine ligase catalytic subunit binding activity.
C33A12.7	WBGene00007886	Metabolism	Metabolism: glutathione	Metabolism: glutathione	ethe-1 is an ortholog of human ETHE1\; human orthologs of this gene are implicated in ethylmalonic encephalopathy\; human ETHE1 exhibits iron ion binding activity and sulfur dioxygenase activity.
F22F7.7	WBGene00017724	Metabolism	Metabolism: glutathione	Metabolism: glutathione	F22F7.7 is an ortholog of human CHAC1\; is predicted to have gamma-glutamylcyclotransferase activity and transferase activity\; localizes to the striated muscle dense body.
M05D6.7	WBGene00001523	Metabolism	Metabolism: glutathione	Metabolism: glutathione	gbh-2 is an ortholog of human TMLHE\; is predicted to have iron ion binding activity and trimethyllysine dioxygenase activity.
F26E4.12	WBGene00009165	Metabolism	Metabolism: glutathione	Metabolism: glutathione	gpx-1 is an ortholog of human GPX4, GPX7, and GPX8\; exhibits phospholipid-hydroperoxide glutathione peroxidase activity\; is involved in oxidation-reduction process and regulation of peptide transport\; is expressed in the intestine and the nervous system.
R05H10.5	WBGene00011045	Metabolism	Metabolism: glutathione	Metabolism: glutathione	gpx-2 is an ortholog of human GPX4\; is predicted to have glutathione peroxidase activity.
C11E4.2	WBGene00007517	Metabolism	Metabolism: glutathione	Metabolism: glutathione	gpx-3 is an ortholog of human GPX3 (glutathione peroxidase 3) and GPX6 (glutathione peroxidase 6)\; is predicted to have glutathione peroxidase activity.
Y94H6A.4	WBGene00022377	Metabolism	Metabolism: glutathione	Metabolism: glutathione	gpx-4 is an ortholog of human GPX3 (glutathione peroxidase 3) and GPX6 (glutathione peroxidase 6)\; is predicted to have glutathione peroxidase activity.
C11E4.1	WBGene00007516	Metabolism	Metabolism: glutathione	Metabolism: glutathione	gpx-5 is an ortholog of human GPX3 (glutathione peroxidase 3) and GPX6 (glutathione peroxidase 6)\; is predicted to have glutathione peroxidase activity\; is involved in response to reactive oxygen species\; is expressed in the head, the hypodermis, the intestine, the pharynx, and the rectal gland cell.
F55A3.5	WBGene00018850	Metabolism	Metabolism: glutathione	Metabolism: glutathione	gpx-8 is an ortholog of human GPX4, GPX7, and GPX8\; is predicted to have glutathione peroxidase activity.
C46F11.2	WBGene00008117	Metabolism	Metabolism: glutathione	Metabolism: glutathione	gsr-1 is an ortholog of human GSR\; exhibits glutathione-disulfide reductase activity\; is involved in ecdysis, collagen and cuticulin-based cuticle, oxidation-reduction process, and response to superoxide\; localizes to the cytosol\; is expressed in several tissues, including head neurons, the Ea, the alimentary system, the epithelial system, and the reproductive system.
M176.2	WBGene00010941	Metabolism	Metabolism: glutathione	Metabolism: glutathione	gss-1 is an ortholog of human GSS\; is predicted to have several functions, including anion binding activity, glutathione synthase activity, and magnesium ion binding activity\; is expressed in the alimentary system, the digestive tract, the head, and the nervous system.
H14N18.4	WBGene00019204	Metabolism	Metabolism: glutathione	Metabolism: glutathione	H14N18.4 is an ortholog of human GGT1 (gamma-glutamyltransferase 1) and GGT2 (gamma-glutamyltransferase 2)\; is predicted to have glutathione hydrolase activity.
T03D8.6	WBGene00011393	Metabolism	Metabolism: glutathione	Metabolism: glutathione	T03D8.6 is an ortholog of human GGT1 (gamma-glutamyltransferase 1) and GGT2 (gamma-glutamyltransferase 2)\; is predicted to have glutathione hydrolase activity.
T19H12.6	WBGene00020590	Metabolism	Metabolism: glutathione	Metabolism: glutathione	T19H12.6 is an ortholog of human GGT1 (gamma-glutamyltransferase 1), GGT2 (gamma-glutamyltransferase 2), and GGT5 (gamma-glutamyltransferase 5)\; is predicted to have glutathione hydrolase activity.
Y17G7B.3	WBGene00012459	Metabolism	Metabolism: glutathione	Metabolism: glutathione	Y17G7B.3 is an ortholog of human HAGH\; is predicted to have hydroxyacylglutathione hydrolase activity.
Y7A9A.1	WBGene00012416	Metabolism	Metabolism: glutathione	Metabolism: glutathione	Y7A9A.1 is an ortholog of human GGT1 (gamma-glutamyltransferase 1), GGT2 (gamma-glutamyltransferase 2), and GGT5 (gamma-glutamyltransferase 5)\; human GGT5 exhibits glutathione hydrolase activity, leukotriene-C(4) hydrolase, and peptidyltransferase activity.
Y97E10AR.2	WBGene00022397	Metabolism	Metabolism: glutathione	Metabolism: glutathione	Y97E10AR.2 is an ortholog of human GGT1 (gamma-glutamyltransferase 1), GGT2 (gamma-glutamyltransferase 2), and GGT5 (gamma-glutamyltransferase 5)\; is predicted to have glutathione hydrolase activity\; is expressed in head neurons, the body wall musculature, and the intestine.
T05D4.1	WBGene00011474	Metabolism	Metabolism: glycolysis	Metabolism: glycolysis	aldo-1 is an ortholog of human ALDOA, ALDOB, and ALDOC\; exhibits fructose-bisphosphate aldolase activity and identical protein binding activity\; localizes to the endoplasmic reticulum, sarcomere, and striated muscle dense body\; is expressed in several tissues, including the muscular system, the nervous system, and the reproductive system\; human orthologs of this gene are implicated in hereditary fructose intolerance syndrome.
F01F1.12	WBGene00017166	Metabolism	Metabolism: glycolysis	Metabolism: glycolysis	aldo-2 is an ortholog of human ALDOA, ALDOB, and ALDOC\; is predicted to have fructose-bisphosphate aldolase activity\; is expressed widely\; human orthologs of this gene are implicated in hereditary fructose intolerance syndrome.
C50D2.7	WBGene00016810	Metabolism	Metabolism: glycolysis	Metabolism: glycolysis	C50D2.7 is an ortholog of human ADPGK\; is predicted to have ADP-specific glucokinase activity and metal ion binding activity\; is expressed in the body wall musculature and the hypodermis.
F23B12.5	WBGene00009082	Metabolism	Metabolism: glycolysis	Metabolism: glycolysis	dlat-1 is an ortholog of human DLAT (dihydrolipoamide S-acetyltransferase)\; is predicted to have dihydrolipoyllysine-residue acetyltransferase activity\; is expressed in several tissues, including the alimentary system, the head, the muscular system, the nervous system, and the reproductive system\; human orthologs of this gene are implicated in pyruvate decarboxylase deficiency.
C30H6.7	WBGene00007824	Metabolism	Metabolism: glycolysis	Metabolism: glycolysis	dlat-2 is an ortholog of human DLAT (dihydrolipoamide S-acetyltransferase) and PDHX (pyruvate dehydrogenase complex component X)\; is predicted to have transferase activity, transferring acyl groups\; human orthologs of this gene are implicated in pyruvate decarboxylase deficiency.
T21B10.2	WBGene00011884	Metabolism	Metabolism: glycolysis	Metabolism: glycolysis	enol-1 is an ortholog of human ENO1 (enolase 1), ENO2 (enolase 2), and ENO4 (enolase 4)\; is predicted to have magnesium ion binding activity and phosphopyruvate hydratase activity\; is expressed in several tissues, including the alimentary system, the head, the muscular system, the nervous system, and the reproductive system.
F26D11.1	WBGene00017818	Metabolism	Metabolism: glycolysis	Metabolism: glycolysis	F26D11.1 is an ortholog of human IDNK\; is predicted to have ATP binding activity and gluconokinase activity.
F32D8.12	WBGene00009334	Metabolism	Metabolism: glycolysis	Metabolism: glycolysis	F32D8.12 is an ortholog of human LDHD\; is predicted to have flavin adenine dinucleotide binding activity and oxidoreductase activity.
F36A2.3	WBGene00009453	Metabolism	Metabolism: glycolysis	Metabolism: glycolysis	F36A2.3 is predicted to have oxidoreductase activity.
K07A3.1	WBGene00001404	Metabolism	Metabolism: glycolysis	Metabolism: glycolysis	fbp-1 is an ortholog of human FBP1 (fructose-bisphosphatase 1) and FBP2 (fructose-bisphosphatase 2)\; is predicted to have fructose 1,6-bisphosphate 1-phosphatase activity\; is expressed in the anal depressor muscle, the intestine, the pharynx, and the reproductive system\; human orthologs of this gene are implicated in fructose-1,6-bisphosphatase deficiency.
T09F3.3	WBGene00001683	Metabolism	Metabolism: glycolysis	Metabolism: glycolysis	gpd-1 is an ortholog of human GAPDH\; is predicted to have NAD binding activity, NADP binding activity, and glyceraldehyde-3-phosphate dehydrogenase (NAD+) (phosphorylating) activity\; is expressed in the germ line.
K10B3.8	WBGene00001684	Metabolism	Metabolism: glycolysis	Metabolism: glycolysis	gpd-2 is an ortholog of human GAPDH\; is predicted to have NAD binding activity, NADP binding activity, and glyceraldehyde-3-phosphate dehydrogenase (NAD+) (phosphorylating) activity\; is expressed in several tissues, including the head, the hypodermis, the muscular system, and the nervous system.
K10B3.7	WBGene00001685	Metabolism	Metabolism: glycolysis	Metabolism: glycolysis	gpd-3 is an ortholog of human GAPDH\; is predicted to have NAD binding activity, NADP binding activity, and glyceraldehyde-3-phosphate dehydrogenase (NAD+) (phosphorylating) activity\; is expressed in several tissues including the gonad.
F33H1.2	WBGene00001686	Metabolism	Metabolism: glycolysis	Metabolism: glycolysis	gpd-4 is an ortholog of human GAPDH\; is predicted to have NAD binding activity, NADP binding activity, and glyceraldehyde-3-phosphate dehydrogenase (NAD+) (phosphorylating) activity\; is expressed in the germ line.
Y87G2A.8	WBGene00013597	Metabolism	Metabolism: glycolysis	Metabolism: glycolysis	gpi-1 is an ortholog of human GPI\; is predicted to have glucose-6-phosphate isomerase activity\; is expressed in the head, the intestine, and the nervous system\; is used to study Parkinson's disease\; human orthologs of this gene are implicated in congenital nonspherocytic hemolytic anemia.
F14B4.2	WBGene00008780	Metabolism	Metabolism: glycolysis	Metabolism: glycolysis	hxk-1 is an ortholog of human GCK\; is predicted to have ATP binding activity, glucose binding activity, and hexokinase activity\; human orthologs of this gene are implicated in diabetes mellitus (multiple), familial hyperinsulinemic hypoglycemia 3, and maturity-onset diabetes of the young type 2.
H25P06.1	WBGene00010416	Metabolism	Metabolism: glycolysis	Metabolism: glycolysis	hxk-2 is an ortholog of human HK1, HK2, and HK3\; is predicted to have ATP binding activity, glucose binding activity, and hexokinase activity\; human orthologs of this gene are implicated in diabetes mellitus (multiple), familial hyperinsulinemic hypoglycemia 3, and maturity-onset diabetes of the young type 2.
Y77E11A.1	WBGene00022306	Metabolism	Metabolism: glycolysis	Metabolism: glycolysis	hxk-3 is an ortholog of human HK3, GCK, and HK1\; is predicted to have ATP binding activity, glucose binding activity, and hexokinase activity\; human orthologs of this gene are implicated in diabetes mellitus (multiple), familial hyperinsulinemic hypoglycemia 3, and maturity-onset diabetes of the young type 2.
C05E4.9	WBGene00001564	Metabolism	Metabolism: glycolysis	Metabolism: glycolysis	icl-1 is predicted to have isocitrate lyase activity and malate synthase activity\; is involved in determination of adult lifespan\; localizes to the mitochondrion\; is expressed in the hypodermal cell and the pharynx.
F57B10.3	WBGene00019001	Metabolism	Metabolism: glycolysis	Metabolism: glycolysis	ipgm-1 exhibits phosphoglycerate mutase activity\; is involved in cellular carbohydrate metabolic process\; is expressed in the body wall musculature, the intestine, and the nerve ring.
F13D12.2	WBGene00002262	Metabolism	Metabolism: glycolysis	Metabolism: glycolysis	ldh-1 is an ortholog of human LDHB, LDHAL6A, and LDHAL6B\; is predicted to have L-lactate dehydrogenase activity\; is expressed in several tissues, including the body wall musculature, the epithelial system, the nervous system, the reproductive system, and the tail.
F46E10.10	WBGene00018491	Metabolism	Metabolism: glycolysis	Metabolism: glycolysis	mdh-1 is an ortholog of human Mdh1\; is predicted to have L-malate dehydrogenase activity.
F20H11.3	WBGene00003162	Metabolism	Metabolism: glycolysis	Metabolism: glycolysis	mdh-2 is an ortholog of human Mdh2\; is predicted to have L-malate dehydrogenase activity\; localizes to the mitochondrion\; is expressed in the body wall musculature, the intestine, and the pharynx.
Y48B6A.12	WBGene00012983	Metabolism	Metabolism: glycolysis	Metabolism: glycolysis	men-1 is an ortholog of human ME1, ME2, and ME3\; is predicted to have NAD binding activity, malate dehydrogenase (decarboxylating) (NAD+) activity, and metal ion binding activity.
ZK836.2	WBGene00014098	Metabolism	Metabolism: glycolysis	Metabolism: glycolysis	ogdh-2 is an ortholog of human DHTKD1\; is predicted to have oxoglutarate dehydrogenase (succinyl-transferring) activity and thiamine pyrophosphate binding activity\; is expressed in the body wall musculature\; human orthologs of this gene are implicated in Charcot-Marie-Tooth disease axonal type 2Q.
W05G11.6	WBGene00021043	Metabolism	Metabolism: glycolysis	Metabolism: glycolysis	pck-1 is an ortholog of human PCK1 and PCK2\; is predicted to have GTP binding activity, kinase activity, and phosphoenolpyruvate carboxykinase activity\; localizes to the cytosol and striated muscle dense body.
R11A5.4	WBGene00011232	Metabolism	Metabolism: glycolysis	Metabolism: glycolysis	pck-2 is an ortholog of human PCK1 and PCK2\; is predicted to have GTP binding activity, kinase activity, and phosphoenolpyruvate carboxykinase activity\; is expressed in several tissues, including the intestine, the muscular system, and the reproductive system.
T05H10.6	WBGene00011510	Metabolism	Metabolism: glycolysis	Metabolism: glycolysis	pdha-1 is an ortholog of human PDHA1 (pyruvate dehydrogenase E1 alpha 1 subunit) and PDHA2\; is predicted to have pyruvate dehydrogenase (acetyl-transferring) activity\; localizes to the mitochondrion\; human orthologs of this gene are implicated in pyruvate decarboxylase deficiency.
C04C3.3	WBGene00015413	Metabolism	Metabolism: glycolysis	Metabolism: glycolysis	pdhb-1 is an ortholog of human PDHB (pyruvate dehydrogenase E1 beta subunit)\; is predicted to have pyruvate dehydrogenase (acetyl-transferring) activity\; localizes to the mitochondrion\; is expressed in several tissues, including the head, the hypodermis, the muscular system, the nervous system, and the reproductive system\; human orthologs of this gene are implicated in pyruvate decarboxylase deficiency.
ZK370.5	WBGene00022719	Metabolism	Metabolism: glycolysis	Metabolism: glycolysis	pdhk-2 is an ortholog of human Pdk1, PDK2, and PDK4\; is predicted to have ATP binding activity and pyruvate dehydrogenase (acetyl-transferring) kinase activity\; localizes to the perinuclear region of cytoplasm\; is expressed in head neurons, the intestine, the pharynx, and the vulval muscle.
Y71H10A.1	WBGene00022199	Metabolism	Metabolism: glycolysis	Metabolism: glycolysis	pfk-1.1 is an ortholog of human PFKL, PFKM, and PFKP\; is predicted to have 6-phosphofructokinase activity, ATP binding activity, and metal ion binding activity\; is expressed in the alimentary system, the digestive tract, the germ line, the hypodermis, and the nervous system\; human orthologs of this gene are implicated in glycogen storage disease VII.
C50F4.2	WBGene00008230	Metabolism	Metabolism: glycolysis	Metabolism: glycolysis	pfk-1.2 is an ortholog of human PFKL, PFKM, and PFKP\; is predicted to have 6-phosphofructokinase activity, ATP binding activity, and metal ion binding activity.
Y110A7A.6	WBGene00022456	Metabolism	Metabolism: glycolysis	Metabolism: glycolysis	pfkb-1.1 is an ortholog of human PFKFB2 (6-phosphofructo-2-kinase\/fructose-2,6-biphosphatase 2) and PFKFB3 (6-phosphofructo-2-kinase\/fructose-2,6-biphosphatase 3)\; is predicted to have 6-phosphofructo-2-kinase activity and ATP binding activity.
K02B2.1	WBGene00019295	Metabolism	Metabolism: glycolysis	Metabolism: glycolysis	pfkb-1.2 is an ortholog of human PFKFB2 (6-phosphofructo-2-kinase\/fructose-2,6-biphosphatase 2) and PFKFB3 (6-phosphofructo-2-kinase\/fructose-2,6-biphosphatase 3)\; is predicted to have 6-phosphofructo-2-kinase activity, ATP binding activity, and fructose-2,6-bisphosphate 2-phosphatase activity.
F25H5.3	WBGene00009126	Metabolism	Metabolism: glycolysis	Metabolism: glycolysis	pyk-1 is an ortholog of human PKM\; is predicted to have several functions, including metal ion binding activity, metal ion binding activity, and phosphorus metabolic process\; is expressed in the body wall musculature and the reproductive system\; human orthologs of this gene are implicated in pyruvate kinase deficiency of red cells.
Y43F4A.4	WBGene00012799	Metabolism	Metabolism: glycolysis	Metabolism: glycolysis	Y43F4A.4 is predicted to have 3-methyl-2-oxobutanoate dehydrogenase (2-methylpropanoyl-transferring) activity and alpha-ketoacid dehydrogenase activity.
ZK938.3	WBGene00014160	Metabolism	Metabolism: glycolysis	Metabolism: glycolysis	ZK938.3 is an ortholog of human IDNK\; is predicted to have ATP binding activity.
F13B12.5	WBGene00002084	Metabolism	Metabolism: insulin	Metabolism: insulin	ins-1 is predicted to have hormone activity\; is involved in several processes, including learning or memory, negative regulation of insulin receptor signaling pathway, and regulation of chemotaxis\; localizes to several cellular components, including the cytoplasmic vesicle, neuron projection, and neuronal cell body\; is expressed in several tissues, including the alimentary system, the coelomocyte, the head, the nervous system, and the reproductive system.
T08G5.12	WBGene00002093	Metabolism	Metabolism: insulin	Metabolism: insulin	ins-10 is expressed in several tissues, including the alimentary system, the coelomocyte, the head, the nervous system, and the vulva.
C17C3.4	WBGene00002094	Metabolism	Metabolism: insulin	Metabolism: insulin	ins-11 is involved in innate immune response\; is expressed in several tissues, including the DTC, the alimentary system, the coelomocyte, the head, and the nervous system.
C17C3.19	WBGene00002095	Metabolism	Metabolism: insulin	Metabolism: insulin	ins-12 is expressed in head neurons, motor neurons, nerve ring neurons, sensory neurons, and the rectum\; is predicted to encode a protein with the following domain: Insulin-like superfamily.
C17C3.18	WBGene00002096	Metabolism	Metabolism: insulin	Metabolism: insulin	ins-13 is predicted to have hormone activity\; is expressed in the alimentary system and the nervous system.
F41G3.16	WBGene00002097	Metabolism	Metabolism: insulin	Metabolism: insulin	ins-14 is expressed in head neurons, motor neurons, nerve ring neurons, and sensory neurons\; is predicted to encode a protein with the following domain: Insulin-like superfamily.
F41G3.17	WBGene00002098	Metabolism	Metabolism: insulin	Metabolism: insulin	ins-15 is predicted to have hormone activity\; is expressed in several tissues, including the alimentary system, the coelomocyte, the head muscle, the nervous system, and the reproductive system.
Y39A3A.5	WBGene00002099	Metabolism	Metabolism: insulin	Metabolism: insulin	ins-16 is expressed in the DTC, the alimentary system, the digestive tract, and the nervous system\; is predicted to encode a protein with the following domain: Insulin-like superfamily.
F56F3.6	WBGene00002100	Metabolism	Metabolism: insulin	Metabolism: insulin	ins-17 is involved in dauer larval development\; is expressed in several tissues, including the alimentary system, the coelomocyte, the head, the nervous system, and the reproductive system.
T28B8.2	WBGene00002101	Metabolism	Metabolism: insulin	Metabolism: insulin	ins-18 is involved in maintenance of dauer, negative regulation of insulin receptor signaling pathway, and regulation of dauer entry\; is expressed in several tissues, including the alimentary system, the coelomocyte, the head, the nervous system, and the reproductive system.
T10D4.13	WBGene00002102	Metabolism	Metabolism: insulin	Metabolism: insulin	ins-19 is predicted to have hormone activity.
ZK75.2	WBGene00002085	Metabolism	Metabolism: insulin	Metabolism: insulin	ins-2 is predicted to have hormone activity\; is involved in negative regulation of dauer entry\; is expressed in several tissues, including the head, the intestine, the nervous system, and the sensillum.
ZK84.7	WBGene00002103	Metabolism	Metabolism: insulin	Metabolism: insulin	ins-20 is predicted to have hormone activity\; is expressed in head neurons and sensory neurons.
M04D8.1	WBGene00002104	Metabolism	Metabolism: insulin	Metabolism: insulin	ins-21 is expressed in several tissues, including the intestine, the nervous system, and the reproductive system.
M04D8.2	WBGene00002105	Metabolism	Metabolism: insulin	Metabolism: insulin	ins-22 is expressed in several tissues, including the alimentary system, the nervous system, and the vulval muscle.
M04D8.3	WBGene00002106	Metabolism	Metabolism: insulin	Metabolism: insulin	ins-23 is predicted to have hormone activity\; is expressed in several tissues, including the alimentary system, the nervous system, and the reproductive system.
ZC334.3	WBGene00002107	Metabolism	Metabolism: insulin	Metabolism: insulin	ins-24 is predicted to have hormone activity.
ZC334.8	WBGene00002108	Metabolism	Metabolism: insulin	Metabolism: insulin	ins-25 is predicted to have hormone activity\; is expressed in motor neurons, nerve ring neurons, and tail neurons.
ZC334.1	WBGene00002109	Metabolism	Metabolism: insulin	Metabolism: insulin	ins-26 is predicted to have hormone activity\; is expressed in several tissues, including the alimentary system, the coelomocyte, the head, the nervous system, and the tail.
ZC334.11	WBGene00002110	Metabolism	Metabolism: insulin	Metabolism: insulin	ins-27 is predicted to have hormone activity\; is expressed in several tissues, including the DTC, the hypodermis, and the muscular system.
ZC334.9	WBGene00002111	Metabolism	Metabolism: insulin	Metabolism: insulin	ins-28 is predicted to have hormone activity\; is expressed in several tissues, including the alimentary system, the coelomocyte, the nervous system, and the vulva.
ZC334.10	WBGene00002112	Metabolism	Metabolism: insulin	Metabolism: insulin	ins-29 is predicted to have hormone activity\; is expressed in head neurons, sensory neurons, the coelomocyte, and the pharynx.
ZK75.3	WBGene00002086	Metabolism	Metabolism: insulin	Metabolism: insulin	ins-3 is predicted to have hormone activity\; is involved in dauer larval development and negative regulation of dauer entry\; is expressed in several tissues, including the alimentary system, the coelomocyte, the muscular system, the nervous system, and the reproductive system.
ZC334.2	WBGene00002113	Metabolism	Metabolism: insulin	Metabolism: insulin	ins-30 is predicted to have hormone activity\; is expressed in the head, the intestine, and the nervous system.
T10D4.4	WBGene00002114	Metabolism	Metabolism: insulin	Metabolism: insulin	ins-31 is predicted to have hormone activity\; is expressed in the coelomocyte and the male gonad.
Y8A9A.6	WBGene00002115	Metabolism	Metabolism: insulin	Metabolism: insulin	ins-32 is predicted to have hormone activity\; is expressed in the amphid sensillum, the head, the intestine, and the nervous system.
W09C5.4	WBGene00002116	Metabolism	Metabolism: insulin	Metabolism: insulin	ins-33 is predicted to have hormone activity\; is expressed in head neurons, the head muscle, and the tail.
F52B11.6	WBGene00002117	Metabolism	Metabolism: insulin	Metabolism: insulin	ins-34 is expressed in several tissues, including the alimentary system, the coelomocyte, the head muscle, the ventral nerve cord, and uterus.
K02E2.4	WBGene00002118	Metabolism	Metabolism: insulin	Metabolism: insulin	ins-35 is expressed in the amphid sensillum, the head, the nervous system, and the rectum.
Y53H1A.4	WBGene00002119	Metabolism	Metabolism: insulin	Metabolism: insulin	ins-36 is expressed in several tissues, including the alimentary system, the coelomocyte, the head, the hypodermis, and the nervous system.
F08G2.6	WBGene00002120	Metabolism	Metabolism: insulin	Metabolism: insulin	ins-37 is predicted to have hormone activity\; is expressed in the intestine.
C17C3.20	WBGene00002121	Metabolism	Metabolism: insulin	Metabolism: insulin	ins-38 is predicted to have hormone activity\; is expressed in the coelomocyte and the nervous system.
F21E9.4	WBGene00017668	Metabolism	Metabolism: insulin	Metabolism: insulin	ins-39 is expressed in several tissues, including the alimentary system, the gonad, and the nervous system.
ZK75.1	WBGene00002087	Metabolism	Metabolism: insulin	Metabolism: insulin	ins-4 is predicted to have hormone activity\; is involved in dauer larval development, negative regulation of dauer entry, and regulation of synaptic growth at neuromuscular junction\; is expressed in several tissues, including the alimentary system, the coelomocyte, the head, the nervous system, and the reproductive system.
ZK84.3	WBGene00002088	Metabolism	Metabolism: insulin	Metabolism: insulin	ins-5 is predicted to have hormone activity\; is involved in dauer larval development\; is expressed in several tissues, including the alimentary system, the coelomocyte, the head, the nervous system, and the tail.
ZK84.6	WBGene00002089	Metabolism	Metabolism: insulin	Metabolism: insulin	ins-6 exhibits insulin receptor binding activity\; is involved in several processes, including cellular response to salt, dauer larval development, and insulin receptor signaling pathway\; is expressed in several tissues, including the coelomocyte, the head, the intestine, the nervous system, and the tail.
ZK1251.2	WBGene00002090	Metabolism	Metabolism: insulin	Metabolism: insulin	ins-7 is predicted to have hormone activity\; is involved in olfactory learning\; is expressed in several tissues, including the alimentary system, the coelomocyte, the head, the nervous system, and the reproductive system.
ZK1251.11	WBGene00002091	Metabolism	Metabolism: insulin	Metabolism: insulin	ins-8 is predicted to have hormone activity\; is expressed in several tissues, including the alimentary system, the coelomocyte, the head, the nervous system, and the reproductive system.
C06E2.8	WBGene00002092	Metabolism	Metabolism: insulin	Metabolism: insulin	ins-9 is predicted to have hormone activity\; is expressed in several tissues, including the coelomocyte, the intestine, and the nervous system.
Y53F4B.10	WBGene00013157	Metabolism	Metabolism: insulin	Metabolism: insulin	Y53F4B.10 is affected by several genes including clk-1, pgl-1, and dpy-21 based on microarray and RNA-seq studies\; is affected by adsorbable organic bromine compound and Sirolimus based on microarray studies.
F47B10.7	WBGene00009818	Metabolism	Metabolism: lipid	Metabolism: lipid: beta oxidation	acbp-3 is an ortholog of human ACBD4 and ACBD5\; is predicted to have fatty-acyl-CoA binding activity and lipid binding activity\; is involved in lipid storage\; is expressed in the body wall musculature and the pharynx.
Y17G7B.1	WBGene00012457	Metabolism	Metabolism: lipid	Metabolism: lipid: beta oxidation	acbp-6 is an ortholog of human ACBD7 and Dbi\; is predicted to have fatty-acyl-CoA binding activity\; is expressed in the nervous system.
C55B7.4	WBGene00016943	Metabolism	Metabolism: lipid	Metabolism: lipid: beta oxidation	acdh-1 is an ortholog of human ACADSB (acyl-CoA dehydrogenase short\/branched chain)\; is predicted to have flavin adenine dinucleotide binding activity and oxidoreductase activity, acting on the CH-CH group of donors\; is involved in defense response to Gram-negative bacterium and innate immune response\; is expressed in the E lineage cell.
T08G2.3	WBGene00020366	Metabolism	Metabolism: lipid	Metabolism: lipid: beta oxidation	acdh-10 is an ortholog of human ACADM (acyl-CoA dehydrogenase medium chain)\; is predicted to have flavin adenine dinucleotide binding activity and oxidoreductase activity, acting on the CH-CH group of donors\; localizes to the mitochondrion\; is expressed in the hypodermis and the intestine\; human orthologs of this gene are implicated in medium chain acyl-CoA dehydrogenase deficiency.
C17C3.12	WBGene00015894	Metabolism	Metabolism: lipid	Metabolism: lipid: beta oxidation	acdh-2 is an ortholog of human ACADSB (acyl-CoA dehydrogenase short\/branched chain)\; is predicted to have flavin adenine dinucleotide binding activity and oxidoreductase activity, acting on the CH-CH group of donors\; is expressed in the body wall musculature and the intestine.
T25G12.5	WBGene00020812	Metabolism	Metabolism: lipid	Metabolism: lipid: beta oxidation	acdh-7 is an ortholog of human ACADM (acyl-CoA dehydrogenase medium chain)\; is predicted to have flavin adenine dinucleotide binding activity and oxidoreductase activity, acting on the CH-CH group of donors\; is expressed in the anterior gonad arm, the intestine, and the pharynx.
K05F1.3	WBGene00019406	Metabolism	Metabolism: lipid	Metabolism: lipid: beta oxidation	acdh-8 is an ortholog of human ACADM (acyl-CoA dehydrogenase medium chain)\; is predicted to have flavin adenine dinucleotide binding activity and oxidoreductase activity, acting on the CH-CH group of donors\; human orthologs of this gene are implicated in medium chain acyl-CoA dehydrogenase deficiency.
F28A10.6	WBGene00017874	Metabolism	Metabolism: lipid	Metabolism: lipid: beta oxidation	acdh-9 is an ortholog of human ACAD8 (acyl-CoA dehydrogenase 8)\; is predicted to have flavin adenine dinucleotide binding activity and oxidoreductase activity, acting on the CH-CH group of donors.
D1005.1	WBGene00016995	Metabolism	Metabolism: lipid	Metabolism: lipid: beta oxidation	acly-1 is an ortholog of human ACLY\; is predicted to have several functions, including ATP binding activity, ATP citrate synthase activity, and cofactor binding activity.
B0365.1	WBGene00007150	Metabolism	Metabolism: lipid	Metabolism: lipid: beta oxidation	acly-2 is an ortholog of human ACLY\; is predicted to have several functions, including ATP binding activity, ATP citrate synthase activity, and cofactor binding activity.
F54H12.1	WBGene00000041	Metabolism	Metabolism: lipid	Metabolism: lipid: beta oxidation	aco-2 is an ortholog of human ACO2\; is predicted to have 4 iron, 4 sulfur cluster binding activity, aconitate hydratase activity, and metal ion binding activity\; localizes to the mitochondrion\; is expressed widely\; human orthologs of this gene are implicated in infantile cerebellar-retinal degeneration.
F08A8.1	WBGene00008564	Metabolism	Metabolism: lipid	Metabolism: lipid: beta oxidation	acox-1.1 is an ortholog of human ACOX1\; is predicted to have ATP binding activity, FAD binding activity, and acyl-CoA oxidase activity\; is involved in ascaroside biosynthetic process\; localizes to the peroxisomal matrix\; is expressed in the hypodermis and the intestine\; human orthologs of this gene are implicated in peroxisomal acyl-CoA oxidase deficiency.
F08A8.2	WBGene00008565	Metabolism	Metabolism: lipid	Metabolism: lipid: beta oxidation	acox-1.2 is an ortholog of human ACOX1\; is predicted to have ATP binding activity, FAD binding activity, and acyl-CoA oxidase activity\; is involved in ascaroside biosynthetic process\; is expressed in the intestine\; human orthologs of this gene are implicated in peroxisomal acyl-CoA oxidase deficiency.
F08A8.3	WBGene00008566	Metabolism	Metabolism: lipid	Metabolism: lipid: beta oxidation	acox-1.3 is an ortholog of human ACOX1\; is predicted to have FAD binding activity and acyl-CoA oxidase activity\; is involved in ascaroside biosynthetic process\; human orthologs of this gene are implicated in peroxisomal acyl-CoA oxidase deficiency.
F08A8.4	WBGene00008567	Metabolism	Metabolism: lipid	Metabolism: lipid: beta oxidation	acox-1.4 is an ortholog of human ACOX1\; is predicted to have FAD binding activity and acyl-CoA oxidase activity\; is expressed in the intestine\; human orthologs of this gene are implicated in peroxisomal acyl-CoA oxidase deficiency.
C48B4.1	WBGene00008167	Metabolism	Metabolism: lipid	Metabolism: lipid: beta oxidation	acox-1.5 is an ortholog of human ACOX1\; is predicted to have FAD binding activity and acyl-CoA oxidase activity\; is involved in pheromone biosynthetic process\; human orthologs of this gene are implicated in peroxisomal acyl-CoA oxidase deficiency.
F59F4.1	WBGene00010336	Metabolism	Metabolism: lipid	Metabolism: lipid: beta oxidation	acox-1.6 is an ortholog of human ACOX1\; is predicted to have FAD binding activity and acyl-CoA oxidase activity\; is expressed in the intestine and the pharynx\; human orthologs of this gene are implicated in peroxisomal acyl-CoA oxidase deficiency.
F58F9.7	WBGene00019060	Metabolism	Metabolism: lipid	Metabolism: lipid: beta oxidation	acox-3 is an ortholog of human ACOX3\; is predicted to have FAD binding activity and acyl-CoA oxidase activity.
B0272.3	WBGene00007129	Metabolism	Metabolism: lipid	Metabolism: lipid: beta oxidation	B0272.3 is an ortholog of human HADH\; is predicted to have 3-hydroxyacyl-CoA dehydrogenase activity and NAD+ binding activity\; is expressed in several tissues, including the alimentary system, the muscular system, the nervous system, and the reproductive system\; human orthologs of this gene are implicated in familial hyperinsulinemic hypoglycemia 4.
B0272.4	WBGene00007130	Metabolism	Metabolism: lipid	Metabolism: lipid: beta oxidation	B0272.4 is an ortholog of human ECI2\; is predicted to have isomerase activity\; is expressed widely.
B0303.3	WBGene00015125	Metabolism	Metabolism: lipid	Metabolism: lipid: beta oxidation	B0303.3 is an ortholog of human HADHB\; is predicted to have transferase activity, transferring acyl groups other than amino-acyl groups\; localizes to the mitochondrion\; is expressed in the body wall musculature, the hypodermis, the intestine, and the tail.
Y39E4A.3	WBGene00012713	Metabolism	Metabolism: lipid	Metabolism: lipid: beta oxidation	bckd-1A is an ortholog of human BCKDHA\; is predicted to have 3-methyl-2-oxobutanoate dehydrogenase (2-methylpropanoyl-transferring) activity and metal ion binding activity\; human orthologs of this gene are implicated in maple syrup urine disease.
F37H8.3	WBGene00009512	Metabolism	Metabolism: lipid	Metabolism: lipid: beta oxidation	bigr-1 is predicted to have hydrolase activity\; is expressed in the intestine and the ventral nerve cord.
C04E6.7	WBGene00015423	Metabolism	Metabolism: lipid	Metabolism: lipid: beta oxidation	C04E6.7 is predicted to have hydrolase activity.
C17C3.1	WBGene00015887	Metabolism	Metabolism: lipid	Metabolism: lipid: beta oxidation	C17C3.1 is an ortholog of human ACOT8 (acyl-CoA thioesterase 8)\; is predicted to have acyl-CoA hydrolase activity.
C17C3.3	WBGene00015889	Metabolism	Metabolism: lipid	Metabolism: lipid: beta oxidation	C17C3.3 is an ortholog of human ACOT8 (acyl-CoA thioesterase 8)\; is predicted to have acyl-CoA hydrolase activity.
C24A3.4	WBGene00016034	Metabolism	Metabolism: lipid	Metabolism: lipid: beta oxidation	C24A3.4 is an ortholog of human AMACR\; is predicted to have catalytic activity\; human orthologs of this gene are implicated in alpha-methylacyl-CoA racemase deficiency and congenital bile acid synthesis defect 4.
C25H3.14	WBGene00016123	Metabolism	Metabolism: lipid	Metabolism: lipid: beta oxidation	C25H3.14 is an ortholog of human ACOT13 (acyl-CoA thioesterase 13)\; is predicted to have acyl-CoA hydrolase activity.
C25H3.3	WBGene00016112	Metabolism	Metabolism: lipid	Metabolism: lipid: beta oxidation	C25H3.3 is an ortholog of human ACOT13 (acyl-CoA thioesterase 13)\; is predicted to have acyl-CoA hydrolase activity.
C31H5.6	WBGene00007857	Metabolism	Metabolism: lipid	Metabolism: lipid: beta oxidation	C31H5.6 is an ortholog of human ACOT4 (acyl-CoA thioesterase 4), ACOT2 (acyl-CoA thioesterase 2), and BAAT\; is predicted to have thiolester hydrolase activity.
C32E8.9	WBGene00016325	Metabolism	Metabolism: lipid	Metabolism: lipid: beta oxidation	C32E8.9 is an ortholog of human ECHDC1\; is predicted to have catalytic activity\; is expressed in the hypodermis and the intestine.
C37H5.13	WBGene00016511	Metabolism	Metabolism: lipid	Metabolism: lipid: beta oxidation	C37H5.13 is an ortholog of human ACOT8 (acyl-CoA thioesterase 8)\; is predicted to have acyl-CoA hydrolase activity.
Y46G5A.17	WBGene00012907	Metabolism	Metabolism: lipid	Metabolism: lipid: beta oxidation	cpt-1 is an ortholog of human CPT1A, CPT1B, and CPT1C\; is predicted to have transferase activity, transferring acyl groups\; is expressed in several tissues, including the alimentary system, the muscular system, and the reproductive system\; human orthologs of this gene are implicated in hereditary spastic paraplegia 73.
R07H5.2	WBGene00011122	Metabolism	Metabolism: lipid	Metabolism: lipid: beta oxidation	cpt-2 is an ortholog of human CPT2\; is predicted to have transferase activity, transferring acyl groups\; is expressed in the intestine\; human orthologs of this gene are implicated in carnitine palmitoyltransferase II deficiency.
Y48G9A.10	WBGene00021703	Metabolism	Metabolism: lipid	Metabolism: lipid: beta oxidation	cpt-3 is an ortholog of human CPT1A, CPT1B, and CPT1C\; is predicted to have transferase activity, transferring acyl groups.
K11D12.4	WBGene00019644	Metabolism	Metabolism: lipid	Metabolism: lipid: beta oxidation	cpt-4 is an ortholog of human CPT1A, CPT1B, and CPT1C\; is predicted to have transferase activity, transferring acyl groups.
F09F3.9	WBGene00008629	Metabolism	Metabolism: lipid	Metabolism: lipid: beta oxidation	cpt-5 is an ortholog of human CPT1A, CPT1B, and CPT1C\; is predicted to have transferase activity, transferring acyl groups.
W01A11.5	WBGene00020911	Metabolism	Metabolism: lipid	Metabolism: lipid: beta oxidation	cpt-6 is an ortholog of human CPT1A, CPT1B, and CPT1C\; is predicted to have transferase activity, transferring acyl groups\; is expressed in the hypodermis.
D2021.4	WBGene00017048	Metabolism	Metabolism: lipid	Metabolism: lipid: beta oxidation	D2021.4 is an ortholog of human ACOT8 (acyl-CoA thioesterase 8)\; is predicted to have acyl-CoA hydrolase activity.
ZK669.4	WBGene00014054	Metabolism	Metabolism: lipid	Metabolism: lipid: beta oxidation	dbt-1 is an ortholog of human DBT\; is predicted to have dihydrolipoyllysine-residue (2-methylpropanoyl)transferase activity\; is involved in several processes, including positive regulation of embryonic development, positive regulation of fatty acid biosynthetic process, and positive regulation of nematode larval development\; localizes to the cilium, cytosol, and neuron projection\; is expressed in several tissues including the body wall musculature, the hypodermis, and the intestine\; human orthologs of this gene are implicated in maple syrup urine disease.
W01C9.4	WBGene00012177	Metabolism	Metabolism: lipid	Metabolism: lipid: beta oxidation	decr-1.2 is an ortholog of human DECR1 (2,4-dienoyl-CoA reductase 1)\; is predicted to have 2,4-dienoyl-CoA reductase (NADPH) activity.
T05C12.3	WBGene00011467	Metabolism	Metabolism: lipid	Metabolism: lipid: beta oxidation	decr-1.3 is an ortholog of human DECR1 (2,4-dienoyl-CoA reductase 1)\; is predicted to have 2,4-dienoyl-CoA reductase (NADPH) activity.
C29F3.1	WBGene00001150	Metabolism	Metabolism: lipid	Metabolism: lipid: beta oxidation	ech-1.1 is an ortholog of human HADHA\; is predicted to have 3-hydroxyacyl-CoA dehydrogenase activity and enoyl-CoA hydratase activity.
T08B2.7	WBGene00020347	Metabolism	Metabolism: lipid	Metabolism: lipid: beta oxidation	ech-1.2 is an ortholog of human HADHA\; is predicted to have 3-hydroxyacyl-CoA dehydrogenase activity and enoyl-CoA hydratase activity\; is expressed in several tissues, including the body wall musculature, the hypodermis, the intestine, the nervous system, and the tail.
F38H4.8	WBGene00001151	Metabolism	Metabolism: lipid	Metabolism: lipid: beta oxidation	ech-2 is an ortholog of human ECHDC3\; is predicted to have catalytic activity.
F43H9.1	WBGene00001152	Metabolism	Metabolism: lipid	Metabolism: lipid: beta oxidation	ech-3 is predicted to have catalytic activity.
R06F6.9	WBGene00001153	Metabolism	Metabolism: lipid	Metabolism: lipid: beta oxidation	ech-4 is an ortholog of human ECI2\; is predicted to have catalytic activity and fatty-acyl-CoA binding activity\; is involved in fatty acid beta-oxidation and lipid storage\; is expressed in the hypodermis.
F56B3.5	WBGene00001154	Metabolism	Metabolism: lipid	Metabolism: lipid: beta oxidation	ech-5 is an ortholog of human AUH and ECHDC2\; is predicted to have catalytic activity\; is expressed in the pharynx\; human orthologs of this gene are implicated in 3-methylglutaconic aciduria type 1.
T05G5.6	WBGene00001155	Metabolism	Metabolism: lipid	Metabolism: lipid: beta oxidation	ech-6 is an ortholog of human ECHS1\; is predicted to have enoyl-CoA hydratase activity\; localizes to the mitochondrion.
Y105E8A.4	WBGene00001156	Metabolism	Metabolism: lipid	Metabolism: lipid: beta oxidation	ech-7 is an ortholog of human ECHS1\; is predicted to have catalytic activity.
F01G10.2	WBGene00001157	Metabolism	Metabolism: lipid	Metabolism: lipid: beta oxidation	ech-8 is an ortholog of human EHHADH\; is predicted to have 3-hydroxyacyl-CoA dehydrogenase activity\; human orthologs of this gene are implicated in Fanconi syndrome.
F01G10.3	WBGene00001158	Metabolism	Metabolism: lipid	Metabolism: lipid: beta oxidation	ech-9 is an ortholog of human EHHADH\; is predicted to have 3-hydroxyacyl-CoA dehydrogenase activity and metal ion binding activity\; human orthologs of this gene are implicated in Fanconi syndrome.
F21C10.10	WBGene00017659	Metabolism	Metabolism: lipid	Metabolism: lipid: beta oxidation	F21C10.10 localizes to the mitochondrion.
F25E2.3	WBGene00017781	Metabolism	Metabolism: lipid	Metabolism: lipid: beta oxidation	F25E2.3 is an ortholog of human ACOT8 (acyl-CoA thioesterase 8)\; is predicted to have acyl-CoA hydrolase activity.
F42H10.6	WBGene00018370	Metabolism	Metabolism: lipid	Metabolism: lipid: beta oxidation	F42H10.6 is an ortholog of human ACOT13 (acyl-CoA thioesterase 13)\; exhibits identical protein binding activity.
F53C11.3	WBGene00009973	Metabolism	Metabolism: lipid	Metabolism: lipid: beta oxidation	F53C11.3 is an ortholog of human DECR1 (2,4-dienoyl-CoA reductase 1)\; is predicted to have oxidoreductase activity\; is involved in defense response to Gram-negative bacterium and innate immune response\; is expressed in the intestine.
F54C8.1	WBGene00010035	Metabolism	Metabolism: lipid	Metabolism: lipid: beta oxidation	F54C8.1 is an ortholog of human HADH\; is predicted to have 3-hydroxyacyl-CoA dehydrogenase activity and NAD+ binding activity\; human orthologs of this gene are implicated in familial hyperinsulinemic hypoglycemia 4.
F57F4.1	WBGene00019015	Metabolism	Metabolism: lipid	Metabolism: lipid: beta oxidation	F57F4.1 is an ortholog of human ACOT9 (acyl-CoA thioesterase 9)\; is predicted to encode a protein with the following domain: HotDog domain superfamily.
F58A6.1	WBGene00019022	Metabolism	Metabolism: lipid	Metabolism: lipid: beta oxidation	F58A6.1 is an ortholog of human ECH1\; is predicted to have catalytic activity.
K06A4.5	WBGene00010595	Metabolism	Metabolism: lipid	Metabolism: lipid: beta oxidation	haao-1 is an ortholog of human HAAO\; is predicted to have 3-hydroxyanthranilate 3,4-dioxygenase activity and iron ion binding activity.
R09B5.6	WBGene00019978	Metabolism	Metabolism: lipid	Metabolism: lipid: beta oxidation	hacd-1 is an ortholog of human HADH\; is predicted to have 3-hydroxyacyl-CoA dehydrogenase activity and NAD+ binding activity.
F09F7.4	WBGene00017301	Metabolism	Metabolism: lipid	Metabolism: lipid: beta oxidation	hach-1 is an ortholog of human HIBCH\; is predicted to have 3-hydroxyisobutyryl-CoA hydrolase activity.
K05B2.4	WBGene00019404	Metabolism	Metabolism: lipid	Metabolism: lipid: beta oxidation	K05B2.4 is an ortholog of human ACOT4 (acyl-CoA thioesterase 4), ACOT2 (acyl-CoA thioesterase 2), and BAAT\; is predicted to have thiolester hydrolase activity.
T02G5.8	WBGene00002183	Metabolism	Metabolism: lipid	Metabolism: lipid: beta oxidation	kat-1 is an ortholog of human ACAT1\; is predicted to have metal ion binding activity and transferase activity, transferring acyl groups other than amino-acyl groups\; localizes to the mitochondrion\; is expressed in the body wall musculature, the gonad, the intestinal cell, the pharynx, and the tail\; is used to study obesity\; human orthologs of this gene are implicated in beta-ketothiolase deficiency.
E04F6.3	WBGene00017123	Metabolism	Metabolism: lipid	Metabolism: lipid: beta oxidation	maoc-1 is an ortholog of human HSD17B4 (hydroxysteroid 17-beta dehydrogenase 4)\; exhibits identical protein binding activity\; is involved in defense response to Gram-negative bacterium and innate immune response\; is used to study obesity\; human orthologs of this gene are implicated in D-bifunctional protein deficiency and Perrault syndrome.
D2030.5	WBGene00008415	Metabolism	Metabolism: lipid	Metabolism: lipid: beta oxidation	mce-1 is an ortholog of human MCEE\; localizes to the mitochondrion\; is expressed in the body wall musculature, the hypodermis, the intestine, and the pharynx\; is used to study methylmalonic acidemia.
F27D9.5	WBGene00017864	Metabolism	Metabolism: lipid	Metabolism: lipid: beta oxidation	pcca-1 is an ortholog of human PCCA\; is predicted to have ATP binding activity and propionyl-CoA carboxylase activity\; localizes to the mitochondrion\; is expressed in the body wall musculature, the head, the intestine, and the nervous system\; is used to study propionic acidemia\; human orthologs of this gene are implicated in propionic acidemia.
F52E4.1	WBGene00018701	Metabolism	Metabolism: lipid	Metabolism: lipid: beta oxidation	pccb-1 is an ortholog of human PCCB\; human orthologs of this gene are implicated in propionic acidemia\; is predicted to encode a protein with the following domains: ClpP\/crotonase-like domain superfamily and Acetyl-CoA carboxylase.
R10E4.9	WBGene00011205	Metabolism	Metabolism: lipid	Metabolism: lipid: beta oxidation	R10E4.9 is an ortholog of human HACD3 and HACD4\; is predicted to have hydro-lyase activity\; localizes to the plasma membrane.
T05E7.1	WBGene00020258	Metabolism	Metabolism: lipid	Metabolism: lipid: beta oxidation	T05E7.1 is an ortholog of human ACOT4 (acyl-CoA thioesterase 4), ACOT2 (acyl-CoA thioesterase 2), and BAAT\; is predicted to have thiolester hydrolase activity.
T07D3.9	WBGene00020311	Metabolism	Metabolism: lipid	Metabolism: lipid: beta oxidation	T07D3.9 is an ortholog of human ACOT9 (acyl-CoA thioesterase 9)\; is predicted to encode a protein with the following domain: HotDog domain superfamily.
T22B7.7	WBGene00020674	Metabolism	Metabolism: lipid	Metabolism: lipid: beta oxidation	T22B7.7 is an ortholog of human ACOT9 (acyl-CoA thioesterase 9)\; is predicted to encode a protein with the following domain: HotDog domain superfamily.
W03D8.8	WBGene00020989	Metabolism	Metabolism: lipid	Metabolism: lipid: beta oxidation	W03D8.8 is an ortholog of human ACOT1 (acyl-CoA thioesterase 1), ACOT4 (acyl-CoA thioesterase 4), and BAAT\; is predicted to have thiolester hydrolase activity.
W03F9.4	WBGene00021002	Metabolism	Metabolism: lipid	Metabolism: lipid: beta oxidation	W03F9.4 is an ortholog of human CPT1A, CPT1B, and CPT1C\; is predicted to have transferase activity, transferring acyl groups.
Y25C1A.13	WBGene00021296	Metabolism	Metabolism: lipid	Metabolism: lipid: beta oxidation	Y25C1A.13 is an ortholog of human ECH1\; is predicted to have catalytic activity\; is expressed in the intestine.
Y71F9B.9	WBGene00022130	Metabolism	Metabolism: lipid	Metabolism: lipid: beta oxidation	Y71F9B.9 is an ortholog of human CRYL1\; is predicted to have 3-hydroxyacyl-CoA dehydrogenase activity and NAD+ binding activity.
Y87G2A.2	WBGene00013594	Metabolism	Metabolism: lipid	Metabolism: lipid: beta oxidation	Y87G2A.2 is an ortholog of human ACOT8 (acyl-CoA thioesterase 8)\; is predicted to have acyl-CoA hydrolase activity.
ZK550.5	WBGene00013999	Metabolism	Metabolism: lipid	Metabolism: lipid: beta oxidation	ZK550.5 is an ortholog of human PHYH\; is expressed in the nerve ring\; human orthologs of this gene are implicated in Refsum disease\; human PHYH exhibits several functions, including carboxylic acid binding activity, cofactor binding activity, and ferrous iron binding activity.
C06H2.2	WBGene00007386	Metabolism	Metabolism: lipid	Metabolism: lipid: binding	C06H2.2 is an ortholog of human STARD7 (StAR related lipid transfer domain containing 7)\; is predicted to have lipid binding activity.
C07G3.10	WBGene00015578	Metabolism	Metabolism: lipid	Metabolism: lipid: binding	C07G3.10 is predicted to have lipid binding activity\; is expressed in the intestine.
C15C8.4	WBGene00007606	Metabolism	Metabolism: lipid	Metabolism: lipid: binding	C15C8.4 is an ortholog of human LRPAP1\; is predicted to have heparin binding activity, low-density lipoprotein particle receptor binding activity, and receptor antagonist activity\; is expressed in the head and the nervous system\; human orthologs of this gene are implicated in myopia.
C45G3.3	WBGene00001590	Metabolism	Metabolism: lipid	Metabolism: lipid: binding	C45G3.3 is an ortholog of human LIPT1\; is predicted to encode a protein with the following domain: Lipoyltransferase\/lipoate-protein ligase.
T27A10.7	WBGene00020847	Metabolism	Metabolism: lipid	Metabolism: lipid: binding	cgr-1 localizes to the cytoplasm\; is expressed in the intestine.
K02D7.4	WBGene00001099	Metabolism	Metabolism: lipid	Metabolism: lipid: binding	dsc-4 is an ortholog of human MTTP\; is involved in endoplasmic reticulum unfolded protein response\; is expressed in the intestine.
B0244.8	WBGene00015083	Metabolism	Metabolism: lipid	Metabolism: lipid: binding	egg-1 is an ortholog of human Corin, LRP3 (LDL receptor related protein 3), and LRP12 (LDL receptor related protein 12)\; is predicted to have signaling receptor activity\; is involved in eggshell formation, regulation of cellular protein localization, and single fertilization\; localizes to the plasma membrane\; is expressed in the germ line.
R01H2.3	WBGene00019811	Metabolism	Metabolism: lipid	Metabolism: lipid: binding	egg-2 is an ortholog of human Corin, LRP3 (LDL receptor related protein 3), and LRP12 (LDL receptor related protein 12)\; is predicted to have signaling receptor activity\; is involved in eggshell formation, regulation of cellular protein localization, and single fertilization\; localizes to the plasma membrane\; is expressed in the germ line.
T12A2.15	WBGene00020443	Metabolism	Metabolism: lipid	Metabolism: lipid: binding	esyt-2 is an ortholog of human ESYT1 (extended synaptotagmin 1), ESYT2 (extended synaptotagmin 2), and ESYT3 (extended synaptotagmin 3)\; is predicted to have lipid binding activity\; is expressed in the body wall musculature, the gonad, the nervous system, and the pharynx.
F01G10.10	WBGene00008512	Metabolism	Metabolism: lipid	Metabolism: lipid: binding	F01G10.10 is an ortholog of human PLTP (phospholipid transfer protein), BPI (bactericidal permeability increasing protein), and LBP (lipopolysaccharide binding protein)\; is predicted to have lipid binding activity.
F07F6.7	WBGene00017219	Metabolism	Metabolism: lipid	Metabolism: lipid: binding	F07F6.7 is an ortholog of human APOL4 (apolipoprotein L4), APOL5 (apolipoprotein L5), and APOL1 (apolipoprotein L1)\; is predicted to have lipid binding activity.
F07F6.8	WBGene00017220	Metabolism	Metabolism: lipid	Metabolism: lipid: binding	F07F6.8 is an ortholog of human APOL4 (apolipoprotein L4), APOL5 (apolipoprotein L5), and APOL1 (apolipoprotein L1)\; is predicted to have lipid binding activity.
F14B4.1	WBGene00008779	Metabolism	Metabolism: lipid	Metabolism: lipid: binding	F14B4.1 is predicted to have calcium ion binding activity.
F20G2.3	WBGene00008987	Metabolism	Metabolism: lipid	Metabolism: lipid: binding	F20G2.3 is enriched in the hypodermis, the nervous system, the reproductive system, and the sensillum based on microarray, tiling array, RNA-seq, and proteomic studies\; is affected by several genes including daf-16, daf-2, and age-1 based on microarray, proteomic, and RNA-seq studies\; is affected by ten chemicals including methylmercury hydroxide, manganese chloride, and D-glucose based on RNA-seq and microarray studies\; is predicted to encode a protein with the following domains: GOLD domain superfamily and CRAL-TRIO lipid binding domain superfamily.
F25H2.6	WBGene00009120	Metabolism	Metabolism: lipid	Metabolism: lipid: binding	F25H2.6 is an ortholog of human COL4A3BP (collagen type IV alpha 3 binding protein)\; is predicted to have lipid binding activity\; human orthologs of this gene are implicated in autosomal dominant non-syndromic intellectual disability 34.
F40A3.3	WBGene00018218	Metabolism	Metabolism: lipid	Metabolism: lipid: binding	F40A3.3 is an ortholog of human Pebp1\; is predicted to have lipid binding activity\; localizes to the mitochondrion.
F54H5.14	WBGene00255600	Metabolism	Metabolism: lipid	Metabolism: lipid: binding	F54H5.14 is predicted to have lipid binding activity.
F02A9.2	WBGene00001385	Metabolism	Metabolism: lipid	Metabolism: lipid: binding	far-1 is predicted to have lipid binding activity\; is expressed in the male.
F02A9.3	WBGene00001386	Metabolism	Metabolism: lipid	Metabolism: lipid: binding	far-2 is predicted to have fatty acid binding activity and retinol binding activity\; is expressed in the body wall musculature, the male, and the vulval muscle.
F15B9.1	WBGene00001387	Metabolism	Metabolism: lipid	Metabolism: lipid: binding	far-3 is predicted to have lipid binding activity\; is expressed in the hypodermis, the intestine, the male, and the vulva.
F15B9.2	WBGene00001388	Metabolism	Metabolism: lipid	Metabolism: lipid: binding	far-4 is predicted to have lipid binding activity.
F15B9.3	WBGene00001389	Metabolism	Metabolism: lipid	Metabolism: lipid: binding	far-5 is predicted to have lipid binding activity\; is expressed in the male.
W02A2.2	WBGene00001390	Metabolism	Metabolism: lipid	Metabolism: lipid: binding	far-6 is predicted to have lipid binding activity\; is expressed in the anal depressor muscle, the body wall musculature, the male, and the reproductive system.
K01A2.2	WBGene00001391	Metabolism	Metabolism: lipid	Metabolism: lipid: binding	far-7 exhibits oleic acid binding activity\; localizes to the cytoplasm\; is expressed in the excretory cell, the hypodermis, and the male.
K02F3.3	WBGene00001392	Metabolism	Metabolism: lipid	Metabolism: lipid: binding	far-8 is predicted to have lipid binding activity.
ZK20.1	WBGene00013923	Metabolism	Metabolism: lipid	Metabolism: lipid: binding	ghi-1 is predicted to have lipid binding activity.
H41C03.1	WBGene00019268	Metabolism	Metabolism: lipid	Metabolism: lipid: binding	H41C03.1 is enriched in the OLL, the PVD, and the hypodermis based on microarray and tiling array studies\; is affected by several genes including daf-2, daf-12, and pgl-1 based on microarray, tiling array, and RNA-seq studies\; is affected by eight chemicals including bisphenol A, TPEN, and Zidovudine based on RNA-seq and microarray studies\; is predicted to encode a protein with the following domains: CRAL-TRIO lipid binding domain, CRAL\/TRIO, N-terminal domain superfamily, and CRAL-TRIO lipid binding domain superfamily.
K02D3.2	WBGene00010505	Metabolism	Metabolism: lipid	Metabolism: lipid: binding	K02D3.2 is an ortholog of human STARD4 (StAR related lipid transfer domain containing 4), STARD5 (StAR related lipid transfer domain containing 5), and STARD6 (StAR related lipid transfer domain containing 6)\; is predicted to have lipid binding activity.
F40F4.3	WBGene00002253	Metabolism	Metabolism: lipid	Metabolism: lipid: binding	lbp-1 is predicted to have lipid binding activity\; is expressed in several tissues, including the alimentary system, the hypodermis, the muscular system, and the reproductive system.
F40F4.2	WBGene00002254	Metabolism	Metabolism: lipid	Metabolism: lipid: binding	lbp-2 is predicted to have lipid binding activity.
F40F4.4	WBGene00002255	Metabolism	Metabolism: lipid	Metabolism: lipid: binding	lbp-3 is predicted to have lipid binding activity.
ZK742.5	WBGene00002256	Metabolism	Metabolism: lipid	Metabolism: lipid: binding	lbp-4 is predicted to have lipid binding activity.
W02D3.7	WBGene00002257	Metabolism	Metabolism: lipid	Metabolism: lipid: binding	lbp-5 is an ortholog of human FABP3 (fatty acid binding protein 3), FABP4 (fatty acid binding protein 4), and FABP7 (fatty acid binding protein 7)\; exhibits fatty acid binding activity\; localizes to the nucleus and perinuclear region of cytoplasm\; is expressed in several tissues, including the alimentary system, the epithelial system, the reproductive system, and the tail.
W02D3.5	WBGene00002258	Metabolism	Metabolism: lipid	Metabolism: lipid: binding	lbp-6 is an ortholog of human FABP3 (fatty acid binding protein 3), FABP4 (fatty acid binding protein 4), and FABP7 (fatty acid binding protein 7)\; is predicted to have lipid binding activity.
T22G5.2	WBGene00002259	Metabolism	Metabolism: lipid	Metabolism: lipid: binding	lbp-7 is an ortholog of human FABP3 (fatty acid binding protein 3), FABP4 (fatty acid binding protein 4), and FABP7 (fatty acid binding protein 7)\; is predicted to have lipid binding activity.
T22G5.6	WBGene00002260	Metabolism	Metabolism: lipid	Metabolism: lipid: binding	lbp-8 is an ortholog of human FABP3 (fatty acid binding protein 3), FABP4 (fatty acid binding protein 4), and FABP7 (fatty acid binding protein 7)\; is predicted to have lipid binding activity.
Y40B10A.1	WBGene00021486	Metabolism	Metabolism: lipid	Metabolism: lipid: binding	lbp-9 is an ortholog of human FABP3 (fatty acid binding protein 3), FABP4 (fatty acid binding protein 4), and FABP7 (fatty acid binding protein 7)\; is predicted to have lipid binding activity.
C25A1.12	WBGene00007711	Metabolism	Metabolism: lipid	Metabolism: lipid: binding	lid-1 is an ortholog of human ABHD4 (abhydrolase domain containing 4) and ABHD5 (abhydrolase domain containing 5)\; localizes to the lipid droplet\; is expressed in the intestinal cell\; human orthologs of this gene are implicated in neutral lipid storage disease.
F29D11.1	WBGene00003071	Metabolism	Metabolism: lipid	Metabolism: lipid: binding	lrp-1 is an ortholog of human LRP2 (LDL receptor related protein 2)\; exhibits sterol transporter activity\; is involved in several processes, including ecdysis, collagen and cuticulin-based cuticle, nematode larval development, and positive regulation of growth\; localizes to the apical plasma membrane and endocytic vesicle\; colocalizes with the Golgi-associated vesicle\; is expressed in the head and the hypodermis\; human orthologs of this gene are implicated in Donnai-Barrow syndrome.
T21E3.3	WBGene00003072	Metabolism	Metabolism: lipid	Metabolism: lipid: binding	lrp-2 is involved in regulation of cell migration\; colocalizes with the Golgi-associated vesicle\; is expressed in several tissues, including the alimentary system, the excretory cell, the hypodermis, the muscular system, and the nervous system.
F09G8.4	WBGene00003562	Metabolism	Metabolism: lipid	Metabolism: lipid: binding	ncr-2 is an ortholog of human NPC1 (NPC intracellular cholesterol transporter 1)\; is involved in several processes, including cholesterol homeostasis, cholesterol transport, and nematode larval development\; is expressed in the XXXL, the XXXR, the gonadal sheath cell, the spermatheca, and the ventral nerve cord\; is used to study Niemann-Pick disease\; human orthologs of this gene are implicated in Niemann-Pick disease type C1.
T07C4.9	WBGene00003589	Metabolism	Metabolism: lipid	Metabolism: lipid: binding	nex-2 is an ortholog of human ANXA7 (annexin A7)\; exhibits anion binding activity, heparan sulfate proteoglycan binding activity, and heparin binding activity\; is expressed in the pharynx.
C28A5.3	WBGene00003590	Metabolism	Metabolism: lipid	Metabolism: lipid: binding	nex-3 is an ortholog of human ANXA7 (annexin A7)\; exhibits anion binding activity, heparan sulfate proteoglycan binding activity, and heparin binding activity.
C37H5.1	WBGene00003591	Metabolism	Metabolism: lipid	Metabolism: lipid: binding	nex-4 is an ortholog of human ANXA13 (annexin A13)\; is predicted to have calcium ion binding activity and calcium-dependent phospholipid binding activity\; is expressed in the intestine, the nervous system, and the sensillum.
VC5.3	WBGene00003786	Metabolism	Metabolism: lipid	Metabolism: lipid: binding	npa-1 is enriched in the intestine and the pharyngeal muscle cell based on tiling array and RNA-seq studies\; is affected by several genes including daf-16, daf-2, and let-7 based on proteomic, microarray, and RNA-seq studies\; is affected by ten chemicals including Astaxanthin, estrogen, and Progesterone based on RNA-seq and microarray studies\; is predicted to encode a protein with the following domains: Polyprotein allergen, nematode and DVA-1 superfamily.
T28F3.1	WBGene00012128	Metabolism	Metabolism: lipid	Metabolism: lipid: binding	nra-1 is an ortholog of human CPNE5 (copine 5), CPNE8 (copine 8), and CPNE9 (copine 9)\; is involved in receptor localization to synapse\; localizes to the plasma membrane\; is expressed in head neurons, tail neurons, the body wall musculature, and ventral cord neurons.
F55B12.5	WBGene00003812	Metabolism	Metabolism: lipid	Metabolism: lipid: binding	nrf-5 exhibits phosphatidylserine binding activity\; is involved in lipid transport and positive regulation of engulfment of apoptotic cell\; localizes to the extracellular region\; is expressed in the apoptotic cell, the body wall musculature, the intestine, and the pharyngeal cell.
C32F10.1	WBGene00016331	Metabolism	Metabolism: lipid	Metabolism: lipid: binding	obr-4 is an ortholog of human OSBPL9 (oxysterol binding protein like 9)\; exhibits calmodulin binding activity\; is expressed in several tissues, including the head, the nervous system, the reproductive system, and the tail.
C55C3.5	WBGene00016955	Metabolism	Metabolism: lipid	Metabolism: lipid: binding	perm-5 is predicted to have lipid binding activity\; is expressed in head neurons, the reproductive system, and the vulval syncytia precursor.
W01A8.1	WBGene00007024	Metabolism	Metabolism: lipid	Metabolism: lipid: binding	plin-1 is involved in embryo development\; is expressed in the germ line, the hypodermal cell, and the intestinal cell.
T11F8.3	WBGene00004374	Metabolism	Metabolism: lipid	Metabolism: lipid: binding	rme-2 exhibits low-density lipoprotein particle receptor activity\; is involved in embryo development, oocyte development, and ovulation\; localizes to the endosome membrane and integral component of plasma membrane\; is expressed in the germ line and the gonad.
T03F7.7	WBGene00011404	Metabolism	Metabolism: lipid	Metabolism: lipid: binding	T03F7.7 is enriched in the germline precursor cell, the hypodermis, and the intestine based on tiling array, RNA-seq, and microarray studies\; is affected by several genes including let-7, dpy-10, and gld-1 based on microarray, proteomic, and RNA-seq studies\; is affected by nine chemicals including Heme, Rotenone, and D-glucose based on microarray and RNA-seq studies\; is predicted to encode a protein with the following domains: CRAL-TRIO lipid binding domain, GOLD domain superfamily, and CRAL-TRIO lipid binding domain superfamily.
T13C2.6	WBGene00020481	Metabolism	Metabolism: lipid	Metabolism: lipid: binding	T13C2.6 is an ortholog of human LDLR (low density lipoprotein receptor), LRP8 (LDL receptor related protein 8), and VLDLR (very low density lipoprotein receptor)\; is predicted to have calcium ion binding activity.
T19C3.5	WBGene00020563	Metabolism	Metabolism: lipid	Metabolism: lipid: binding	T19C3.5 is predicted to have lipid binding activity.
T23G5.2	WBGene00011962	Metabolism	Metabolism: lipid	Metabolism: lipid: binding	T23G5.2 is an ortholog of human SEC14L1 (SEC14 like lipid binding 1) and SEC14L5 (SEC14 like lipid binding 5)\; is expressed in the intestine, the nervous system, and the reproductive system\; human SEC14L1 exhibits RIG-I binding activity and molecular function regulator.
F49D11.9	WBGene00018632	Metabolism	Metabolism: lipid	Metabolism: lipid: binding	tag-296 is an ortholog of human CPTP and GLTPD2\; is predicted to have intermembrane lipid transfer activity.
F26F4.4	WBGene00017826	Metabolism	Metabolism: lipid	Metabolism: lipid: binding	tag-340 is an ortholog of human STARD3 (StAR related lipid transfer domain containing 3)\; is predicted to have lipid binding activity.
K09F5.2	WBGene00006925	Metabolism	Metabolism: lipid	Metabolism: lipid: binding	vit-1 is an ortholog of human CTD-3088G3.8\; is predicted to have lipid transporter activity and nutrient reservoir activity.
C42D8.2	WBGene00006926	Metabolism	Metabolism: lipid	Metabolism: lipid: binding	vit-2 is an ortholog of human CTD-3088G3.8\; is predicted to have lipid transporter activity and nutrient reservoir activity\; localizes to the cytoplasmic vesicle, vesicle lumen, and yolk granule\; is expressed in the embryonic cell, the gonad, the intestine, the oocyte, and the pseudocoelom.
F59D8.1	WBGene00006927	Metabolism	Metabolism: lipid	Metabolism: lipid: binding	vit-3 is an ortholog of human CTD-3088G3.8\; is predicted to have lipid transporter activity and nutrient reservoir activity\; is expressed in the intestine.
F59D8.2	WBGene00006928	Metabolism	Metabolism: lipid	Metabolism: lipid: binding	vit-4 is an ortholog of human CTD-3088G3.8\; is predicted to have lipid transporter activity and nutrient reservoir activity.
C04F6.1	WBGene00006929	Metabolism	Metabolism: lipid	Metabolism: lipid: binding	vit-5 is an ortholog of human CTD-3088G3.8\; is predicted to have lipid transporter activity and nutrient reservoir activity\; is expressed in the intestine.
K07H8.6	WBGene00006930	Metabolism	Metabolism: lipid	Metabolism: lipid: binding	vit-6 is an ortholog of human CTD-3088G3.8\; is predicted to have lipid transporter activity and nutrient reservoir activity\; is involved in negative regulation of protein oxidation, negative regulation of reactive oxygen species biosynthetic process, and positive regulation of cholesterol import\; is expressed in the intestine.
Y17D7B.2	WBGene00012450	Metabolism	Metabolism: lipid	Metabolism: lipid: binding	Y17D7B.2 is enriched in the AVA and the AVE based on tiling array studies\; is affected by several genes including hsf-1, clk-1, and elt-2 based on microarray, tiling array, and RNA-seq studies\; is affected by six chemicals including methylmercury hydroxide, methylmercuric chloride, and multi-walled carbon nanotube based on RNA-seq and microarray studies.
Y34D9A.8	WBGene00021333	Metabolism	Metabolism: lipid	Metabolism: lipid: binding	Y34D9A.8 is enriched in the nervous system and the retrovesicular ganglion based on microarray studies\; is affected by several genes including eat-2, lin-35, and pgl-1 based on microarray and RNA-seq studies\; is affected by four chemicals including Cadmium Chloride, Alovudine, and stavudine based on RNA-seq studies\; is predicted to encode a protein with the following domains: Low-density lipoprotein (LDL) receptor class A repeat and LDL receptor-like superfamily.
Y57G11C.9	WBGene00013307	Metabolism	Metabolism: lipid	Metabolism: lipid: binding	Y57G11C.9 is an ortholog of human PPHLN1\; is predicted to have RNA binding activity.
Y69E1A.5	WBGene00013477	Metabolism	Metabolism: lipid	Metabolism: lipid: binding	Y69E1A.5 is an ortholog of human PEBP4 and Pebp1\; human PEBP1 exhibits protein kinase binding activity.
F25H9.6	WBGene00009138	Metabolism	Metabolism: lipid	Metabolism: lipid: CoA	F25H9.6 is an ortholog of human Ppcdc\; is predicted to have catalytic activity.
C18D11.2	WBGene00007680	Metabolism	Metabolism: lipid	Metabolism: lipid: CoA	maa-1 is an ortholog of human ACBD4 and ACBD5\; exhibits fatty-acyl-CoA binding activity\; is involved in endocytic recycling, endosome organization, and multicellular organism reproduction\; localizes to several cellular components, including the apical part of cell, basal part of cell, and cytoplasmic part\; is expressed in the hypodermis.
C10G11.5	WBGene00004068	Metabolism	Metabolism: lipid	Metabolism: lipid: CoA	pnk-1 is an ortholog of human PANK4, PANK2, and PANK1\; is predicted to have ATP binding activity and pantothenate kinase activity.
C42D8.3	WBGene00006862	Metabolism	Metabolism: lipid	Metabolism: lipid: CoA	pnk-4 is an ortholog of human PANK4\; is predicted to have ATP binding activity and pantothenate kinase activity\; is expressed in several tissues, including the alimentary system, the muscular system, the nervous system, the reproductive system, and the tail.
T02G5.7	WBGene00020166	Metabolism	Metabolism: lipid	Metabolism: lipid: CoA	T02G5.7 is an ortholog of human ACAT1\; is predicted to have transferase activity, transferring acyl groups other than amino-acyl groups.
T05G5.5	WBGene00011500	Metabolism	Metabolism: lipid	Metabolism: lipid: CoA	T05G5.5 is an ortholog of human DCAKD\; is predicted to have ATP binding activity and dephospho-CoA kinase activity\; localizes to the mitochondrion.
Y41E3.7	WBGene00012765	Metabolism	Metabolism: lipid	Metabolism: lipid: CoA	Y41E3.7 is an ortholog of human ACBD3 (acyl-CoA binding domain containing 3)\; is predicted to have fatty-acyl-CoA binding activity.
Y65B4A.8	WBGene00022031	Metabolism	Metabolism: lipid	Metabolism: lipid: CoA	Y65B4A.8 is an ortholog of human COASY\; is predicted to have ATP binding activity and dephospho-CoA kinase activity\; human orthologs of this gene are implicated in neurodegeneration with brain iron accumulation 6.
ZK1320.9	WBGene00014258	Metabolism	Metabolism: lipid	Metabolism: lipid: CoA	ZK1320.9 is predicted to have catalytic activity.
C45B11.6	WBGene00045379	Metabolism	Metabolism: lipid	Metabolism: lipid: epoxide hydrolase	C45B11.6 is an ortholog of human EPHX1\; is predicted to have cis-stilbene-oxide hydrolase activity\; human orthologs of this gene are implicated in pre-eclampsia.
K02F3.6	WBGene00019329	Metabolism	Metabolism: lipid	Metabolism: lipid: epoxide hydrolase	ceeh-1 is an ortholog of human EPHX3 (epoxide hydrolase 3) and EPHX4 (epoxide hydrolase 4)\; exhibits epoxide hydrolase activity\; is involved in cellular lipid metabolic process\; human orthologs of this gene are implicated in familial hypercholesterolemia.
K07C5.5	WBGene00010628	Metabolism	Metabolism: lipid	Metabolism: lipid: epoxide hydrolase	ceeh-2 is an ortholog of human EPHX3 (epoxide hydrolase 3) and EPHX4 (epoxide hydrolase 4)\; exhibits epoxide hydrolase activity\; is involved in cellular lipid metabolic process.
W01A11.1	WBGene00020909	Metabolism	Metabolism: lipid	Metabolism: lipid: epoxide hydrolase	W01A11.1 is an ortholog of human EPHX1\; is predicted to have cis-stilbene-oxide hydrolase activity\; is expressed in several tissues, including the alimentary system, the muscular system, the nervous system, and the reproductive system\; human orthologs of this gene are implicated in pre-eclampsia.
Y97E10AL.2	WBGene00022393	Metabolism	Metabolism: lipid	Metabolism: lipid: fatty acid	abhd-12 is an ortholog of human ABHD12 (abhydrolase domain containing 12) and ABHD12B (abhydrolase domain containing 12B)\; is predicted to have hydrolase activity\; human orthologs of this gene are implicated in PHARC syndrome.
E04F6.5	WBGene00017125	Metabolism	Metabolism: lipid	Metabolism: lipid: fatty acid	acdh-12 is an ortholog of human ACADVL (acyl-CoA dehydrogenase very long chain)\; is predicted to have flavin adenine dinucleotide binding activity and oxidoreductase activity, acting on the CH-CH group of donors\; human orthologs of this gene are implicated in very long chain acyl-CoA dehydrogenase deficiency.
F46E10.1	WBGene00018488	Metabolism	Metabolism: lipid	Metabolism: lipid: fatty acid	acs-1 is an ortholog of human ACSF2 (acyl-CoA synthetase 2)\; is predicted to have catalytic activity\; is involved in establishment or maintenance of epithelial cell apical\/basal polarity\; is expressed in the intestine, the nervous system, and the somatic gonad.
AH10.1	WBGene00007082	Metabolism	Metabolism: lipid	Metabolism: lipid: fatty acid	acs-10 is predicted to have catalytic activity.
F41C3.3	WBGene00018269	Metabolism	Metabolism: lipid	Metabolism: lipid: fatty acid	acs-11 is an ortholog of human ACSF3 (acyl-CoA synthetase 3)\; is predicted to have catalytic activity\; is expressed in the hypodermis and the intestine.
F25C8.4	WBGene00009106	Metabolism	Metabolism: lipid	Metabolism: lipid: fatty acid	acs-12 is predicted to have catalytic activity.
Y65B4BL.5	WBGene00022037	Metabolism	Metabolism: lipid	Metabolism: lipid: fatty acid	acs-13 is an ortholog of human ACSL6 (acyl-CoA synthetase long chain 6)\; is predicted to have catalytic activity\; is expressed in the body wall musculature, the head, the hypodermis, the intestine, and the pharynx.
F11A3.1	WBGene00008669	Metabolism	Metabolism: lipid	Metabolism: lipid: fatty acid	acs-14 is predicted to have catalytic activity.
R07C3.4	WBGene00019920	Metabolism	Metabolism: lipid	Metabolism: lipid: fatty acid	acs-15 is an ortholog of human ACSL1 (acyl-CoA synthetase long chain 1)\; is predicted to have catalytic activity.
F47G6.2	WBGene00018579	Metabolism	Metabolism: lipid	Metabolism: lipid: fatty acid	acs-16 is an ortholog of human ACSF2 (acyl-CoA synthetase 2)\; is predicted to have catalytic activity.
C46F4.2	WBGene00016716	Metabolism	Metabolism: lipid	Metabolism: lipid: fatty acid	acs-17 is an ortholog of human ACSL3 (acyl-CoA synthetase long chain 3) and ACSL4 (acyl-CoA synthetase long chain 4)\; is predicted to have catalytic activity.
R09E10.3	WBGene00011173	Metabolism	Metabolism: lipid	Metabolism: lipid: fatty acid	acs-18 is an ortholog of human ACSL1 (acyl-CoA synthetase long chain 1)\; is predicted to have catalytic activity.
C36A4.9	WBGene00007969	Metabolism	Metabolism: lipid	Metabolism: lipid: fatty acid	acs-19 is an ortholog of human ACSS2 (acyl-CoA synthetase short chain 2)\; is predicted to have AMP binding activity, ATP binding activity, and acetate-CoA ligase activity\; is involved in positive regulation of proteasomal ubiquitin-dependent protein catabolic process and regulation of response to oxidative stress\; is expressed in the head, the hypodermis, the intestine, and the nervous system.
F28F8.2	WBGene00009221	Metabolism	Metabolism: lipid	Metabolism: lipid: fatty acid	acs-2 is an ortholog of human ACSF2 (acyl-CoA synthetase 2)\; is predicted to have catalytic activity\; is involved in fatty acid metabolic process\; localizes to the mitochondrion\; is expressed in the alimentary system, the digestive tract, the hypodermis, the muscular system, and the nervous system.
F28D1.9	WBGene00009218	Metabolism	Metabolism: lipid	Metabolism: lipid: fatty acid	acs-20 is an ortholog of human SLC27A1 (solute carrier family 27 member 1) and SLC27A4 (solute carrier family 27 member 4)\; is predicted to have catalytic activity\; localizes to the intracellular membrane-bounded organelle\; is expressed in several tissues, including the alimentary system, the epithelial system, the head, the muscle cell, and the reproductive system.
C50H11.1	WBGene00016849	Metabolism	Metabolism: lipid	Metabolism: lipid: fatty acid	acs-21 is an ortholog of human ACSF3 (acyl-CoA synthetase 3)\; is predicted to have catalytic activity.
D1009.1	WBGene00017012	Metabolism	Metabolism: lipid	Metabolism: lipid: fatty acid	acs-22 is an ortholog of human SLC27A1 (solute carrier family 27 member 1) and SLC27A4 (solute carrier family 27 member 4)\; is predicted to have catalytic activity\; localizes to the endoplasmic reticulum\; is expressed in head neurons, the hypodermis, and the pharynx.
T08B1.6	WBGene00020343	Metabolism	Metabolism: lipid	Metabolism: lipid: fatty acid	acs-3 is an ortholog of human ACSL5 (acyl-CoA synthetase long chain 5)\; is predicted to have catalytic activity\; is expressed in several tissues, including the excretory cell, the head, the intestine, the seam cell, and the tail.
F37C12.7	WBGene00018152	Metabolism	Metabolism: lipid	Metabolism: lipid: fatty acid	acs-4 is an ortholog of human ACSL3 (acyl-CoA synthetase long chain 3) and ACSL4 (acyl-CoA synthetase long chain 4)\; is predicted to have catalytic activity\; localizes to the lipid droplet\; is expressed in the alimentary system, the digestive tract, the epithelial system, and the somatic nervous system.
Y76A2B.3	WBGene00013575	Metabolism	Metabolism: lipid	Metabolism: lipid: fatty acid	acs-5 is an ortholog of human ACSL1 (acyl-CoA synthetase long chain 1)\; is predicted to have catalytic activity\; is expressed in the hypodermis.
ZK1127.2	WBGene00022849	Metabolism	Metabolism: lipid	Metabolism: lipid: fatty acid	acs-6 is predicted to have catalytic activity.
C01G6.7	WBGene00007228	Metabolism	Metabolism: lipid	Metabolism: lipid: fatty acid	acs-7 is predicted to have catalytic activity\; is expressed in the intestinal cell.
T20F7.7	WBGene00020634	Metabolism	Metabolism: lipid	Metabolism: lipid: fatty acid	acs-9 is predicted to have catalytic activity.
F01G4.2	WBGene00000181	Metabolism	Metabolism: lipid	Metabolism: lipid: fatty acid	ard-1 is an ortholog of human HSD17B10 (hydroxysteroid 17-beta dehydrogenase 10)\; is expressed in the hypodermis\; human orthologs of this gene are implicated in syndromic X-linked intellectual disability type 10\; human HSD17B10 exhibits 3-hydroxyacyl-CoA dehydrogenase activity, tRNA binding activity, and testosterone dehydrogenase [NAD(P)] activity.
C15F1.6	WBGene00000198	Metabolism	Metabolism: lipid	Metabolism: lipid: fatty acid	art-1 is an ortholog of human TECR and TECRL\; is predicted to have very-long-chain enoyl-CoA reductase activity.
C32E8.6	WBGene00016324	Metabolism	Metabolism: lipid	Metabolism: lipid: fatty acid	C32E8.6 is predicted to have catalytic activity.
C50D2.9	WBGene00016812	Metabolism	Metabolism: lipid	Metabolism: lipid: fatty acid	C50D2.9 is an ortholog of human MCAT\; is predicted to have transferase activity.
C31E10.7	WBGene00007848	Metabolism	Metabolism: lipid	Metabolism: lipid: fatty acid	cytb-5.1 is an ortholog of human CYB5A\; is predicted to have heme binding activity and metal ion binding activity\; localizes to the perinuclear region of cytoplasm.
F49E12.9	WBGene00009902	Metabolism	Metabolism: lipid	Metabolism: lipid: fatty acid	drd-1 is an ortholog of human FAXDC2 (fatty acid hydroxylase domain containing 2)\; is predicted to have iron ion binding activity and oxidoreductase activity\; is expressed in the intestine.
F56H11.4	WBGene00001239	Metabolism	Metabolism: lipid	Metabolism: lipid: fatty acid	elo-1 is an ortholog of human ELOVL3 and ELOVL6\; is predicted to have transferase activity, transferring acyl groups other than amino-acyl groups\; is involved in unsaturated fatty acid biosynthetic process\; is expressed in the alimentary system, the digestive tract, the hypodermis, and the muscular system.
F11E6.5	WBGene00001240	Metabolism	Metabolism: lipid	Metabolism: lipid: fatty acid	elo-2 is an ortholog of human ELOVL3 and ELOVL6\; is predicted to have transferase activity, transferring acyl groups other than amino-acyl groups\; is involved in several processes, including determination of adult lifespan, growth, and lipid metabolic process\; is expressed in the intestine, the pharyngeal muscle cell, the tail, the ventral nerve cord, and uterus.
D2024.3	WBGene00001241	Metabolism	Metabolism: lipid	Metabolism: lipid: fatty acid	elo-3 is an ortholog of human ELOVL3 and ELOVL6\; is predicted to have transferase activity, transferring acyl groups other than amino-acyl groups\; is expressed in several tissues, including the alimentary system, the body wall musculature, the hypodermis, the reproductive system, and the tail.
C40H1.4	WBGene00001242	Metabolism	Metabolism: lipid	Metabolism: lipid: fatty acid	elo-4 is an ortholog of human ELOVL3 and ELOVL6\; is predicted to have transferase activity, transferring acyl groups other than amino-acyl groups.
F41H10.7	WBGene00001243	Metabolism	Metabolism: lipid	Metabolism: lipid: fatty acid	elo-5 is an ortholog of human ELOVL3 and ELOVL6\; is predicted to have transferase activity, transferring acyl groups other than amino-acyl groups\; is expressed in amphid neurons and the intestine.
F41H10.8	WBGene00001244	Metabolism	Metabolism: lipid	Metabolism: lipid: fatty acid	elo-6 is an ortholog of human ELOVL3 and ELOVL6\; is predicted to have transferase activity, transferring acyl groups other than amino-acyl groups\; is expressed in amphid neurons, the intestine, the nerve ring, and the vulva.
F56H11.3	WBGene00001245	Metabolism	Metabolism: lipid	Metabolism: lipid: fatty acid	elo-7 is an ortholog of human ELOVL3 and ELOVL6\; is predicted to have transferase activity, transferring acyl groups other than amino-acyl groups.
Y47D3A.30	WBGene00001246	Metabolism	Metabolism: lipid	Metabolism: lipid: fatty acid	elo-8 is an ortholog of human ELOVL3 and ELOVL6\; is predicted to have transferase activity, transferring acyl groups other than amino-acyl groups.
Y53F4B.2	WBGene00001247	Metabolism	Metabolism: lipid	Metabolism: lipid: fatty acid	elo-9 is an ortholog of human ELOVL3 and ELOVL6\; is predicted to have transferase activity, transferring acyl groups other than amino-acyl groups.
K10D2.6	WBGene00001262	Metabolism	Metabolism: lipid	Metabolism: lipid: fatty acid	emb-8 is an ortholog of human por\; is predicted to have several functions, including NADPH-hemoprotein reductase activity, NADPH-hemoprotein reductase activity, and coenzyme binding activity\; is involved in eggshell formation and lipid biosynthetic process\; is expressed in the intestine, the nervous system, and the pharynx\; human orthologs of this gene are implicated in Antley-Bixler syndrome.
F10G8.9	WBGene00008667	Metabolism	Metabolism: lipid	Metabolism: lipid: fatty acid	F10G8.9 is an ortholog of human OXSM\; is predicted to have transferase activity.
F32H2.6	WBGene00009343	Metabolism	Metabolism: lipid	Metabolism: lipid: fatty acid	F32H2.6 is an ortholog of human FASN (fatty acid synthase)\; is predicted to have catalytic activity.
F49E12.10	WBGene00009903	Metabolism	Metabolism: lipid	Metabolism: lipid: fatty acid	F49E12.10 is an ortholog of human FAXDC2 (fatty acid hydroxylase domain containing 2)\; is predicted to have iron ion binding activity and oxidoreductase activity.
B0218.1	WBGene00015047	Metabolism	Metabolism: lipid	Metabolism: lipid: fatty acid	faah-1 is an ortholog of human FAAH\; is predicted to have amidase activity, anandamide amidohydrolase activity, and oleamide hydrolase activity\; is involved in positive regulation of axon regeneration\; is expressed in the pharynx.
B0218.2	WBGene00015048	Metabolism	Metabolism: lipid	Metabolism: lipid: fatty acid	faah-2 is an ortholog of human FAAH\; is predicted to have amidase activity.
F58H7.2	WBGene00019068	Metabolism	Metabolism: lipid	Metabolism: lipid: fatty acid	faah-3 is an ortholog of human FAAH\; is predicted to have amidase activity.
Y56A3A.12	WBGene00013232	Metabolism	Metabolism: lipid	Metabolism: lipid: fatty acid	faah-4 is an ortholog of human FAAH\; is predicted to have hydrolase activity.
Y56A3A.5	WBGene00013226	Metabolism	Metabolism: lipid	Metabolism: lipid: fatty acid	faah-5 is an ortholog of human FAAH\; is predicted to have hydrolase activity.
Y41C4A.2	WBGene00012750	Metabolism	Metabolism: lipid	Metabolism: lipid: fatty acid	faah-6 is an ortholog of human FAAH\; is predicted to have amidase activity.
Y71H10A.2	WBGene00022200	Metabolism	Metabolism: lipid	Metabolism: lipid: fatty acid	fard-1 is an ortholog of human FAR1 (fatty acyl-CoA reductase 1)\; is predicted to have alcohol-forming fatty acyl-CoA reductase activity and fatty-acyl-CoA reductase (alcohol-forming) activity.
F32H2.5	WBGene00009342	Metabolism	Metabolism: lipid	Metabolism: lipid: fatty acid	fasn-1 is an ortholog of human FASN (fatty acid synthase)\; is predicted to have several functions, including fatty acid synthase activity, hydrolase activity, acting on ester bonds, and oxidoreductase activity\; is expressed in several tissues, including the hypodermal cell, the intestine, the nervous system, and the spermatheca.
Y67H2A.8	WBGene00001393	Metabolism	Metabolism: lipid	Metabolism: lipid: fatty acid	fat-1 exhibits omega-3 fatty acid desaturase activity\; is involved in positive regulation of locomotion and unsaturated fatty acid biosynthetic process\; is expressed in the intestine, the nerve ring, and touch receptor neurons.
W02A2.1	WBGene00001394	Metabolism	Metabolism: lipid	Metabolism: lipid: fatty acid	fat-2 exhibits delta12-fatty acid dehydrogenase activity and stearoyl-CoA 9-desaturase activity\; is involved in several processes, including carboxylic acid metabolic process, collagen and cuticulin-based cuticle development, and innate immune response\; is expressed in several tissues, including the alimentary system, the excretory cell, the muscular system, and the nervous system.
W08D2.4	WBGene00001395	Metabolism	Metabolism: lipid	Metabolism: lipid: fatty acid	fat-3 is an ortholog of human FADS1 (fatty acid desaturase 1), FADS2 (fatty acid desaturase 2), and FADS3 (fatty acid desaturase 3)\; exhibits stearoyl-CoA 9-desaturase activity\; is involved in several processes, including cation transport, collagen and cuticulin-based cuticle development, and defecation\; is expressed in head neurons, tail neurons, the body wall musculature, the intestine, and the pharynx.
T13F2.1	WBGene00001396	Metabolism	Metabolism: lipid	Metabolism: lipid: fatty acid	fat-4 is an ortholog of human FADS1 (fatty acid desaturase 1), FADS2 (fatty acid desaturase 2), and FADS3 (fatty acid desaturase 3)\; exhibits stearoyl-CoA 9-desaturase activity\; is involved in unsaturated fatty acid biosynthetic process\; is expressed in the nerve ring and touch receptor neurons.
W06D12.3	WBGene00001397	Metabolism	Metabolism: lipid	Metabolism: lipid: fatty acid	fat-5 is an ortholog of human SCD (stearoyl-CoA desaturase) and SCD5 (stearoyl-CoA desaturase 5)\; is predicted to have stearoyl-CoA 9-desaturase activity\; is involved in long-chain fatty acid biosynthetic process and multicellular organism development\; is expressed in the intestine and the tail.
VZK822L.1	WBGene00001398	Metabolism	Metabolism: lipid	Metabolism: lipid: fatty acid	fat-6 is an ortholog of human SCD (stearoyl-CoA desaturase) and SCD5 (stearoyl-CoA desaturase 5)\; exhibits stearoyl-CoA 9-desaturase activity\; is involved in innate immune response, long-chain fatty acid biosynthetic process, and multicellular organism development\; is expressed in the hypodermis.
F10D2.9	WBGene00001399	Metabolism	Metabolism: lipid	Metabolism: lipid: fatty acid	fat-7 is an ortholog of human SCD (stearoyl-CoA desaturase) and SCD5 (stearoyl-CoA desaturase 5)\; exhibits stearoyl-CoA 9-desaturase activity\; is involved in fatty acid biosynthetic process and multicellular organism development\; is expressed in the intestine.
C25A1.5	WBGene00007707	Metabolism	Metabolism: lipid	Metabolism: lipid: fatty acid	fath-1 is an ortholog of human FA2H (fatty acid 2-hydroxylase)\; is predicted to have fatty acid alpha-hydroxylase activity and iron ion binding activity\; is expressed in several tissues, including the alimentary system, the hypodermis, the muscle cell, the nervous system, and the reproductive system\; human orthologs of this gene are implicated in hereditary spastic paraplegia 35.
T15B7.2	WBGene00020517	Metabolism	Metabolism: lipid	Metabolism: lipid: fatty acid	hpo-8 is an ortholog of human HACD1 and HACD2\; is predicted to have hydro-lyase activity.
C52B9.9	WBGene00003179	Metabolism	Metabolism: lipid	Metabolism: lipid: fatty acid	mec-18 is predicted to have CoA-ligase activity\; is involved in detection of mechanical stimulus involved in sensory perception of touch and mechanosensory behavior\; localizes to the cell\; is expressed in the PLML and the PLMR.
W09H1.5	WBGene00012375	Metabolism	Metabolism: lipid	Metabolism: lipid: fatty acid	mecr-1 is an ortholog of human MECR\; is predicted to have oxidoreductase activity\; is expressed in several tissues, including the alimentary system, the muscular system, the nervous system, the reproductive system, and the tail.
W09B6.1	WBGene00004076	Metabolism	Metabolism: lipid	Metabolism: lipid: fatty acid	pod-2 is an ortholog of human ACACB\; is predicted to have acetyl-CoA carboxylase activity\; is involved in several processes, including establishment or maintenance of epithelial cell apical\/basal polarity, fatty acid biosynthetic process, and nematode larval development\; is expressed in the epithelial system, the intestine, and the reproductive system.
K03A1.5	WBGene00006351	Metabolism	Metabolism: lipid	Metabolism: lipid: fatty acid	sur-5 is an ortholog of human AACS (acetoacetyl-CoA synthetase)\; is predicted to have ATP binding activity and acetoacetate-CoA ligase activity\; is expressed in several tissues, including the body wall musculature, the excretory cell, the hypodermis, the reproductive system, and the vulval precursor cell.
T28F3.5	WBGene00012131	Metabolism	Metabolism: lipid	Metabolism: lipid: fatty acid	T28F3.5 is an ortholog of human ACACB\; is predicted to have ATP binding activity and acetyl-CoA carboxylase activity.
F10B5.4	WBGene00006655	Metabolism	Metabolism: lipid	Metabolism: lipid: fatty acid	tub-1 is an ortholog of human TULP1, TULP3, and tub\; is involved in receptor localization to non-motile cilium\; is expressed in the head, the nervous system, and the sensillum\; is used to study obesity.
Y48A6B.9	WBGene00012970	Metabolism	Metabolism: lipid	Metabolism: lipid: fatty acid	Y48A6B.9 is an ortholog of human MECR\; is predicted to have oxidoreductase activity.
Y53F4B.18	WBGene00013164	Metabolism	Metabolism: lipid	Metabolism: lipid: fatty acid	Y53F4B.18 is an ortholog of human FAAH2\; is predicted to encode a protein with the following domains: Amidase signature domain and Amidase signature (AS) superfamily.
Y71H2B.1	WBGene00022191	Metabolism	Metabolism: lipid	Metabolism: lipid: fatty acid	Y71H2B.1 is predicted to have fatty-acyl-CoA binding activity.
F59F4.4	WBGene00010339	Metabolism	Metabolism: lipid	Metabolism: lipid: glycerolipid	acl-1 is an ortholog of human AGPAT2 (1-acylglycerol-3-phosphate O-acyltransferase 2)\; is predicted to have 1-acylglycerol-3-phosphate O-acyltransferase activity\; is expressed in the gonad\; human orthologs of this gene are implicated in congenital generalized lipodystrophy type 1.
K07B1.5	WBGene00019465	Metabolism	Metabolism: lipid	Metabolism: lipid: glycerolipid	acl-14 is an ortholog of human LPGAT1\; is predicted to have transferase activity, transferring acyl groups\; is expressed in several tissues, including the alimentary system, the body wall musculature, the head, the reproductive system, and the tail.
T06E8.1	WBGene00011543	Metabolism	Metabolism: lipid	Metabolism: lipid: glycerolipid	acl-2 is an ortholog of human AGPAT2 (1-acylglycerol-3-phosphate O-acyltransferase 2)\; is predicted to have 1-acylglycerol-3-phosphate O-acyltransferase activity\; is expressed in the body wall musculature, the intestine, and the pharynx\; human orthologs of this gene are implicated in congenital generalized lipodystrophy type 1.
F49H12.6	WBGene00018657	Metabolism	Metabolism: lipid	Metabolism: lipid: glycerolipid	acl-4 is an ortholog of human GPAT3 (glycerol-3-phosphate acyltransferase 3) and GPAT4 (glycerol-3-phosphate acyltransferase 4)\; is predicted to have transferase activity, transferring acyl groups\; localizes to the endoplasmic reticulum\; is expressed in several tissues, including the alimentary system, the hypodermis, the muscular system, and the reproductive system.
R07E3.5	WBGene00011106	Metabolism	Metabolism: lipid	Metabolism: lipid: glycerolipid	acl-5 is an ortholog of human GPAT3 (glycerol-3-phosphate acyltransferase 3) and GPAT4 (glycerol-3-phosphate acyltransferase 4)\; is predicted to have transferase activity, transferring acyl groups\; localizes to the endoplasmic reticulum\; is expressed in the body wall musculature and the head.
Y46G5A.21	WBGene00012911	Metabolism	Metabolism: lipid	Metabolism: lipid: glycerolipid	acl-7 is an ortholog of human GNPAT\; is predicted to have O-acyltransferase activity\; human orthologs of this gene are implicated in rhizomelic chondrodysplasia punctata type 2.
T05H4.1	WBGene00020264	Metabolism	Metabolism: lipid	Metabolism: lipid: glycerolipid	acl-8 is an ortholog of human LCLAT1 (lysocardiolipin acyltransferase 1)\; is predicted to have transferase activity, transferring acyl groups\; is expressed in several tissues, including the alimentary system, the muscular system, the nervous system, and the reproductive system.
C31C9.2	WBGene00007836	Metabolism	Metabolism: lipid	Metabolism: lipid: glycerolipid	C31C9.2 is an ortholog of human PHGDH\; is predicted to have NAD binding activity and oxidoreductase activity, acting on the CH-OH group of donors, NAD or NADP as acceptor\; is expressed in the alimentary system, the digestive tract, the epithelial system, and the nervous system\; human orthologs of this gene are implicated in Neu-Laxova syndrome 1 and PHGDH deficiency.
C55B6.1	WBGene00016939	Metabolism	Metabolism: lipid	Metabolism: lipid: glycerolipid	C55B6.1 is an ortholog of human GK5 (glycerol kinase 5)\; is predicted to have phosphotransferase activity, alcohol group as acceptor.
F23H11.9	WBGene00017763	Metabolism	Metabolism: lipid	Metabolism: lipid: glycerolipid	crls-1 is an ortholog of human CRLS1\; exhibits cardiolipin synthase activity\; is involved in cardiolipin biosynthetic process, regulation of cell proliferation, and regulation of mitochondrial membrane potential.
F59A1.10	WBGene00010296	Metabolism	Metabolism: lipid	Metabolism: lipid: glycerolipid	dgat-2 is an ortholog of human DGAT2 (diacylglycerol O-acyltransferase 2)\; is predicted to have transferase activity, transferring acyl groups other than amino-acyl groups\; localizes to the lipid droplet.
W01A11.2	WBGene00020910	Metabolism	Metabolism: lipid	Metabolism: lipid: glycerolipid	dgtr-1 is an ortholog of human DGAT2 (diacylglycerol O-acyltransferase 2)\; is predicted to have transferase activity, transferring acyl groups other than amino-acyl groups\; localizes to the sarcoplasmic reticulum\; is expressed in the nervous system.
F52C9.3	WBGene00018674	Metabolism	Metabolism: lipid	Metabolism: lipid: glycerolipid	F52C9.3 is an ortholog of human AGK\; is predicted to have NAD+ kinase activity\; human orthologs of this gene are implicated in Sengers syndrome and cataract 38.
K10B3.6	WBGene00019612	Metabolism	Metabolism: lipid	Metabolism: lipid: glycerolipid	gpcp-1 is an ortholog of human GPCPD1\; is predicted to have phosphoric diester hydrolase activity and starch binding activity.
T05H10.7	WBGene00011511	Metabolism	Metabolism: lipid	Metabolism: lipid: glycerolipid	gpcp-2 is an ortholog of human GPCPD1\; is predicted to have phosphoric diester hydrolase activity and starch binding activity.
VF13D12L.1	WBGene00012148	Metabolism	Metabolism: lipid	Metabolism: lipid: glycerolipid	inos-1 is an ortholog of human ISYNA1\; is predicted to have inositol-3-phosphate synthase activity\; is expressed in the germ line.
K07B1.4	WBGene00019464	Metabolism	Metabolism: lipid	Metabolism: lipid: glycerolipid	K07B1.4 is an ortholog of human DGAT2 (diacylglycerol O-acyltransferase 2)\; is predicted to have transferase activity, transferring acyl groups other than amino-acyl groups\; is expressed in the body wall musculature, the intestine, and the rectal gland cell.
M79.2	WBGene00010902	Metabolism	Metabolism: lipid	Metabolism: lipid: glycerolipid	M79.2 is an ortholog of human GPAT3 (glycerol-3-phosphate acyltransferase 3) and GPAT4 (glycerol-3-phosphate acyltransferase 4)\; is predicted to have transferase activity, transferring acyl groups\; localizes to the striated muscle dense body.
H19N07.4	WBGene00010408	Metabolism	Metabolism: lipid	Metabolism: lipid: glycerolipid	mboa-2 is an ortholog of human DGAT1\; is predicted to have diacylglycerol O-acyltransferase activity\; human orthologs of this gene are implicated in congenital diarrhea 7 with exudative enteropathy.
K09H11.7	WBGene00019604	Metabolism	Metabolism: lipid	Metabolism: lipid: glycerolipid	pgph-1 is an ortholog of human PDXP (pyridoxal phosphatase) and PGP\; is predicted to have hydrolase activity.
F44E7.2	WBGene00018424	Metabolism	Metabolism: lipid	Metabolism: lipid: glycerolipid	pgph-2 is an ortholog of human PDXP (pyridoxal phosphatase) and PGP\; is predicted to have phosphatase activity\; is expressed in several tissues, including the hypodermis, the intestinal muscle, and the nervous system.
C53A3.2	WBGene00016892	Metabolism	Metabolism: lipid	Metabolism: lipid: glycerolipid	pgph-3 is an ortholog of human PDXP (pyridoxal phosphatase) and PGP\; is predicted to have phosphatase activity\; is expressed in the hypodermis and the intestine.
Y48G1C.4	WBGene00021677	Metabolism	Metabolism: lipid	Metabolism: lipid: glycerolipid	pgs-1 is an ortholog of human PGS1\; is predicted to have CDP-diacylglycerol-glycerol-3-phosphate 3-phosphatidyltransferase activity\; is involved in regulation of cell proliferation and regulation of mitochondrial membrane potential.
Y46G5A.5	WBGene00012897	Metabolism	Metabolism: lipid	Metabolism: lipid: glycerolipid	pisy-1 is an ortholog of human CDIPT\; is predicted to have CDP-diacylglycerol-inositol 3-phosphatidyltransferase activity.
R11F4.1	WBGene00020007	Metabolism	Metabolism: lipid	Metabolism: lipid: glycerolipid	R11F4.1 is an ortholog of human GK (glycerol kinase) and GK2 (glycerol kinase 2)\; is predicted to have ATP binding activity and glycerol kinase activity\; is expressed in the body wall musculature, the gonadal sheath cell, the intestine, and the pharynx\; human orthologs of this gene are implicated in glycerol kinase deficiency.
W02H5.8	WBGene00020962	Metabolism	Metabolism: lipid	Metabolism: lipid: glycerolipid	W02H5.8 is an ortholog of human TKFC\; is predicted to have ATP binding activity and glycerone kinase activity\; is expressed in the intestine.
Y82E9BR.14	WBGene00022347	Metabolism	Metabolism: lipid	Metabolism: lipid: glycerolipid	Y82E9BR.14 is an ortholog of human GLTP\; is predicted to have intermembrane lipid transfer activity\; is expressed in the intestine, the nervous system, the rectal gland cell, and the reproductive system.
C05D11.7	WBGene00015484	Metabolism	Metabolism: lipid	Metabolism: lipid: lipase	atgl-1 is an ortholog of human PNPLA2 (patatin like phospholipase domain containing 2) and PNPLA3 (patatin like phospholipase domain containing 3)\; is predicted to have triglyceride lipase activity\; localizes to the lipid droplet\; is expressed in several tissues, including the alimentary system, the hypodermis, the muscular system, the nervous system, and the reproductive system.
T01C3.4	WBGene00011321	Metabolism	Metabolism: lipid	Metabolism: lipid: lipase	fil-1 exhibits lipase activity\; is involved in lipid catabolic process.
K12B6.3	WBGene00019668	Metabolism	Metabolism: lipid	Metabolism: lipid: lipase	fil-2 is predicted to have hydrolase activity\; is expressed in the intestine.
C46C11.1	WBGene00016704	Metabolism	Metabolism: lipid	Metabolism: lipid: lipase	hosl-1 is an ortholog of human LIPE (lipase E, hormone sensitive type)\; is predicted to have lipase activity\; is expressed in several tissues, including the alimentary system, the epithelial system, the nervous system, the reproductive system, and the tail\; human orthologs of this gene are implicated in familial partial lipodystrophy type 6.
F54F3.3	WBGene00010062	Metabolism	Metabolism: lipid	Metabolism: lipid: lipase	lipl-1 is an ortholog of human LIPJ (lipase J), LIPK (lipase K), and LIPF (lipase F, gastric type)\; is predicted to have hydrolase activity, acting on ester bonds\; localizes to the lysosome\; is expressed in the intestine\; human orthologs of this gene are implicated in autosomal recessive congenital ichthyosis 8 and lysosomal and lipase deficiency.
F46B6.8	WBGene00009773	Metabolism	Metabolism: lipid	Metabolism: lipid: lipase	lipl-2 is an ortholog of human LIPJ (lipase J), LIPK (lipase K), and LIPF (lipase F, gastric type)\; is predicted to have hydrolase activity, acting on ester bonds\; human orthologs of this gene are implicated in autosomal recessive congenital ichthyosis 8 and lysosomal and lipase deficiency.
R11G11.14	WBGene00020016	Metabolism	Metabolism: lipid	Metabolism: lipid: lipase	lipl-3 is an ortholog of human LIPJ (lipase J), LIPK (lipase K), and LIPF (lipase F, gastric type)\; is predicted to have hydrolase activity, acting on ester bonds\; localizes to the lysosome\; human orthologs of this gene are implicated in autosomal recessive congenital ichthyosis 8 and lysosomal and lipase deficiency.
K04A8.5	WBGene00019376	Metabolism	Metabolism: lipid	Metabolism: lipid: lipase	lipl-4 is an ortholog of human LIPJ (lipase J), LIPK (lipase K), and LIPF (lipase F, gastric type)\; exhibits triglyceride lipase activity\; is involved in determination of adult lifespan, positive regulation of macroautophagy, and triglyceride catabolic process\; localizes to the cytoplasm\; is expressed in the intestine and the seam cell\; human orthologs of this gene are implicated in autosomal recessive congenital ichthyosis 8 and lysosomal and lipase deficiency.
ZK6.7	WBGene00022642	Metabolism	Metabolism: lipid	Metabolism: lipid: lipase	lipl-5 is an ortholog of human LIPJ (lipase J), LIPK (lipase K), and LIPF (lipase F, gastric type)\; is predicted to have hydrolase activity, acting on ester bonds\; is involved in defense response to Gram-negative bacterium\; is expressed in the intestine\; human orthologs of this gene are implicated in autosomal recessive congenital ichthyosis 8 and lysosomal and lipase deficiency.
Y57E12B.3	WBGene00021963	Metabolism	Metabolism: lipid	Metabolism: lipid: lipase	lipl-6 is an ortholog of human LIPJ (lipase J), LIPK (lipase K), and LIPF (lipase F, gastric type)\; human orthologs of this gene are implicated in autosomal recessive congenital ichthyosis 8 and lysosomal and lipase deficiency\; is predicted to encode a protein with the following domains: Partial AB-hydrolase lipase domain and Alpha\/Beta hydrolase fold.
F01G10.7	WBGene00008510	Metabolism	Metabolism: lipid	Metabolism: lipid: lipase	lipl-7 is an ortholog of human LIPJ (lipase J), LIPK (lipase K), and LIPF (lipase F, gastric type)\; is predicted to have hydrolase activity, acting on ester bonds\; human orthologs of this gene are implicated in autosomal recessive congenital ichthyosis 8 and lysosomal and lipase deficiency.
Y50E8A.7	WBGene00013050	Metabolism	Metabolism: lipid	Metabolism: lipid: lipase	lipl-8 is an ortholog of human LIPJ (lipase J), LIPK (lipase K), and LIPF (lipase F, gastric type)\; is predicted to have hydrolase activity, acting on ester bonds\; human orthologs of this gene are implicated in autosomal recessive congenital ichthyosis 8 and lysosomal and lipase deficiency.
F45E6.4	WBGene00009727	Metabolism	Metabolism: lipid	Metabolism: lipid: lipase	lips-1 is predicted to have hydrolase activity.
F14E5.5	WBGene00008803	Metabolism	Metabolism: lipid	Metabolism: lipid: lipase	lips-10 is predicted to have hydrolase activity.
T13B5.5	WBGene00020472	Metabolism	Metabolism: lipid	Metabolism: lipid: lipase	lips-11 is predicted to have hydrolase activity.
T13B5.6	WBGene00020473	Metabolism	Metabolism: lipid	Metabolism: lipid: lipase	lips-12 is predicted to have hydrolase activity.
T13B5.7	WBGene00020474	Metabolism	Metabolism: lipid	Metabolism: lipid: lipase	lips-13 is predicted to have hydrolase activity.
Y38E10A.7	WBGene00012585	Metabolism	Metabolism: lipid	Metabolism: lipid: lipase	lips-15 is predicted to have hydrolase activity.
R07G3.2	WBGene00019939	Metabolism	Metabolism: lipid	Metabolism: lipid: lipase	lips-17 is predicted to have hydrolase activity.
C04B4.3	WBGene00007291	Metabolism	Metabolism: lipid	Metabolism: lipid: lipase	lips-2 is predicted to have hydrolase activity.
F10F2.3	WBGene00008655	Metabolism	Metabolism: lipid	Metabolism: lipid: lipase	lips-3 is predicted to have hydrolase activity.
T12A7.4	WBGene00011725	Metabolism	Metabolism: lipid	Metabolism: lipid: lipase	lips-5 is predicted to have hydrolase activity.
ZK617.2	WBGene00014009	Metabolism	Metabolism: lipid	Metabolism: lipid: lipase	lips-6 is predicted to have hydrolase activity\; is expressed in the intestine.
C09E8.2	WBGene00015645	Metabolism	Metabolism: lipid	Metabolism: lipid: lipase	lips-7 is predicted to have hydrolase activity\; is expressed in the excretory system, the head, the rectum, and the vulva.
F31F6.7	WBGene00009303	Metabolism	Metabolism: lipid	Metabolism: lipid: lipase	lips-8 is predicted to have hydrolase activity.
F58G1.5	WBGene00010267	Metabolism	Metabolism: lipid	Metabolism: lipid: lipase	lips-9 is predicted to have hydrolase activity.
F27C8.6	WBGene00009186	Metabolism	Metabolism: lipid	Metabolism: lipid: lipase	trcs-1 is an ortholog of human AADACL3 (arylacetamide deacetylase like 3) and AADACL4 (arylacetamide deacetylase like 4)\; is predicted to have carboxylic ester hydrolase activity\; is expressed in the germ line.
B0399.2	WBGene00007177	Metabolism	Metabolism: lipid	Metabolism: lipid: o-acyl transferase	oac-1 is predicted to have transferase activity, transferring acyl groups other than amino-acyl groups.
C49D10.4	WBGene00016773	Metabolism	Metabolism: lipid	Metabolism: lipid: o-acyl transferase	oac-10 is predicted to have transferase activity, transferring acyl groups other than amino-acyl groups.
C49D10.8	WBGene00016776	Metabolism	Metabolism: lipid	Metabolism: lipid: o-acyl transferase	oac-11 is predicted to have transferase activity, transferring acyl groups other than amino-acyl groups.
D2063.2	WBGene00017061	Metabolism	Metabolism: lipid	Metabolism: lipid: o-acyl transferase	oac-12 is predicted to have transferase activity, transferring acyl groups other than amino-acyl groups.
E03H4.7	WBGene00008475	Metabolism	Metabolism: lipid	Metabolism: lipid: o-acyl transferase	oac-13 is predicted to have transferase activity, transferring acyl groups other than amino-acyl groups.
F09B9.1	WBGene00008602	Metabolism	Metabolism: lipid	Metabolism: lipid: o-acyl transferase	oac-14 is predicted to have transferase activity, transferring acyl groups other than amino-acyl groups.
F11A5.8	WBGene00008676	Metabolism	Metabolism: lipid	Metabolism: lipid: o-acyl transferase	oac-15 is predicted to have transferase activity, transferring acyl groups other than amino-acyl groups.
F14B6.5	WBGene00008786	Metabolism	Metabolism: lipid	Metabolism: lipid: o-acyl transferase	oac-16 is predicted to have transferase activity, transferring acyl groups other than amino-acyl groups.
F17B5.2	WBGene00008906	Metabolism	Metabolism: lipid	Metabolism: lipid: o-acyl transferase	oac-17 is predicted to have transferase activity, transferring acyl groups other than amino-acyl groups.
F35E2.6	WBGene00009413	Metabolism	Metabolism: lipid	Metabolism: lipid: o-acyl transferase	oac-19 is predicted to have transferase activity, transferring acyl groups other than amino-acyl groups.
C02A12.8	WBGene00044088	Metabolism	Metabolism: lipid	Metabolism: lipid: o-acyl transferase	oac-2 is predicted to have transferase activity, transferring acyl groups other than amino-acyl groups.
F36G9.12	WBGene00009488	Metabolism	Metabolism: lipid	Metabolism: lipid: o-acyl transferase	oac-20 is predicted to have transferase activity, transferring acyl groups other than amino-acyl groups.
F37C4.1	WBGene00018141	Metabolism	Metabolism: lipid	Metabolism: lipid: o-acyl transferase	oac-21 is predicted to have transferase activity, transferring acyl groups other than amino-acyl groups.
F37C4.2	WBGene00018142	Metabolism	Metabolism: lipid	Metabolism: lipid: o-acyl transferase	oac-22 is predicted to have transferase activity, transferring acyl groups other than amino-acyl groups.
F37C4.3	WBGene00018143	Metabolism	Metabolism: lipid	Metabolism: lipid: o-acyl transferase	oac-23 is predicted to have transferase activity, transferring acyl groups other than amino-acyl groups.
F39G3.6	WBGene00018211	Metabolism	Metabolism: lipid	Metabolism: lipid: o-acyl transferase	oac-24 is predicted to have transferase activity, transferring acyl groups other than amino-acyl groups.
F41D3.10	WBGene00009615	Metabolism	Metabolism: lipid	Metabolism: lipid: o-acyl transferase	oac-25 is predicted to have transferase activity, transferring acyl groups other than amino-acyl groups.
F41D3.2	WBGene00009607	Metabolism	Metabolism: lipid	Metabolism: lipid: o-acyl transferase	oac-26 is predicted to have transferase activity, transferring acyl groups other than amino-acyl groups.
F41D3.4	WBGene00009609	Metabolism	Metabolism: lipid	Metabolism: lipid: o-acyl transferase	oac-27 is predicted to have transferase activity, transferring acyl groups other than amino-acyl groups.
F41D3.5	WBGene00009610	Metabolism	Metabolism: lipid	Metabolism: lipid: o-acyl transferase	oac-28 is predicted to have transferase activity, transferring acyl groups other than amino-acyl groups.
F41E6.14	WBGene00018295	Metabolism	Metabolism: lipid	Metabolism: lipid: o-acyl transferase	oac-29 is predicted to have transferase activity, transferring acyl groups other than amino-acyl groups.
C06B3.2	WBGene00007361	Metabolism	Metabolism: lipid	Metabolism: lipid: o-acyl transferase	oac-3 is predicted to have transferase activity, transferring acyl groups other than amino-acyl groups.
F47F6.3	WBGene00018573	Metabolism	Metabolism: lipid	Metabolism: lipid: o-acyl transferase	oac-30 is predicted to have transferase activity, transferring acyl groups other than amino-acyl groups.
F52F10.3	WBGene00018707	Metabolism	Metabolism: lipid	Metabolism: lipid: o-acyl transferase	oac-31 is predicted to have transferase activity, transferring acyl groups other than amino-acyl groups.
F52F10.4	WBGene00018708	Metabolism	Metabolism: lipid	Metabolism: lipid: o-acyl transferase	oac-32 is predicted to have transferase activity, transferring acyl groups other than amino-acyl groups.
F56G4.1	WBGene00010157	Metabolism	Metabolism: lipid	Metabolism: lipid: o-acyl transferase	oac-34 is predicted to have transferase activity, transferring acyl groups other than amino-acyl groups.
F56H6.11	WBGene00010171	Metabolism	Metabolism: lipid	Metabolism: lipid: o-acyl transferase	oac-35 is predicted to have transferase activity, transferring acyl groups other than amino-acyl groups.
F56H6.12	WBGene00010172	Metabolism	Metabolism: lipid	Metabolism: lipid: o-acyl transferase	oac-36 is predicted to have transferase activity, transferring acyl groups other than amino-acyl groups.
H12I19.4	WBGene00010391	Metabolism	Metabolism: lipid	Metabolism: lipid: o-acyl transferase	oac-37 is predicted to have transferase activity, transferring acyl groups other than amino-acyl groups.
H12I19.5	WBGene00010392	Metabolism	Metabolism: lipid	Metabolism: lipid: o-acyl transferase	oac-38 is predicted to have transferase activity, transferring acyl groups other than amino-acyl groups.
R02C2.3	WBGene00006419	Metabolism	Metabolism: lipid	Metabolism: lipid: o-acyl transferase	oac-39 is predicted to have transferase activity, transferring acyl groups other than amino-acyl groups.
C17A2.5	WBGene00015873	Metabolism	Metabolism: lipid	Metabolism: lipid: o-acyl transferase	oac-4 is predicted to have transferase activity, transferring acyl groups other than amino-acyl groups.
R03H4.1	WBGene00019849	Metabolism	Metabolism: lipid	Metabolism: lipid: o-acyl transferase	oac-40 is predicted to have transferase activity, transferring acyl groups other than amino-acyl groups.
R03H4.5	WBGene00019851	Metabolism	Metabolism: lipid	Metabolism: lipid: o-acyl transferase	oac-41 is predicted to have transferase activity, transferring acyl groups other than amino-acyl groups.
T06C12.8	WBGene00011515	Metabolism	Metabolism: lipid	Metabolism: lipid: o-acyl transferase	oac-42 is predicted to have transferase activity, transferring acyl groups other than amino-acyl groups.
T09E11.4	WBGene00011653	Metabolism	Metabolism: lipid	Metabolism: lipid: o-acyl transferase	oac-43 is predicted to have transferase activity, transferring acyl groups other than amino-acyl groups.
T09E11.5	WBGene00011654	Metabolism	Metabolism: lipid	Metabolism: lipid: o-acyl transferase	oac-44 is predicted to have transferase activity, transferring acyl groups other than amino-acyl groups.
T09E11.7	WBGene00011656	Metabolism	Metabolism: lipid	Metabolism: lipid: o-acyl transferase	oac-45 is predicted to have transferase activity, transferring acyl groups other than amino-acyl groups.
T14D7.2	WBGene00011768	Metabolism	Metabolism: lipid	Metabolism: lipid: o-acyl transferase	oac-46 is predicted to have transferase activity, transferring acyl groups other than amino-acyl groups.
T23G4.4	WBGene00011960	Metabolism	Metabolism: lipid	Metabolism: lipid: o-acyl transferase	oac-48 is predicted to have transferase activity, transferring acyl groups other than amino-acyl groups.
T26H2.7	WBGene00012068	Metabolism	Metabolism: lipid	Metabolism: lipid: o-acyl transferase	oac-49 is predicted to have transferase activity, transferring acyl groups other than amino-acyl groups.
C31A11.1	WBGene00007829	Metabolism	Metabolism: lipid	Metabolism: lipid: o-acyl transferase	oac-5 is predicted to have transferase activity, transferring acyl groups other than amino-acyl groups.
T27E4.6	WBGene00020864	Metabolism	Metabolism: lipid	Metabolism: lipid: o-acyl transferase	oac-50 is predicted to have transferase activity, transferring acyl groups.
W03B1.7	WBGene00020976	Metabolism	Metabolism: lipid	Metabolism: lipid: o-acyl transferase	oac-51 is predicted to have transferase activity, transferring acyl groups other than amino-acyl groups.
W03B1.8	WBGene00020977	Metabolism	Metabolism: lipid	Metabolism: lipid: o-acyl transferase	oac-52 is predicted to have transferase activity, transferring acyl groups other than amino-acyl groups.
W06G6.1	WBGene00012308	Metabolism	Metabolism: lipid	Metabolism: lipid: o-acyl transferase	oac-53 is predicted to have transferase activity, transferring acyl groups other than amino-acyl groups.
W07A12.6	WBGene00012323	Metabolism	Metabolism: lipid	Metabolism: lipid: o-acyl transferase	oac-54 is predicted to have transferase activity, transferring acyl groups other than amino-acyl groups.
Y39H10A.2	WBGene00021479	Metabolism	Metabolism: lipid	Metabolism: lipid: o-acyl transferase	oac-55 is predicted to have transferase activity, transferring acyl groups other than amino-acyl groups.
Y67A10A.1	WBGene00013450	Metabolism	Metabolism: lipid	Metabolism: lipid: o-acyl transferase	oac-56 is predicted to have transferase activity, transferring acyl groups other than amino-acyl groups.
K09E10.1	WBGene00019579	Metabolism	Metabolism: lipid	Metabolism: lipid: o-acyl transferase	oac-57 is predicted to have transferase activity, transferring acyl groups other than amino-acyl groups.
K09E10.2	WBGene00019580	Metabolism	Metabolism: lipid	Metabolism: lipid: o-acyl transferase	oac-58 is predicted to have transferase activity, transferring acyl groups other than amino-acyl groups.
C42C1.7	WBGene00016585	Metabolism	Metabolism: lipid	Metabolism: lipid: o-acyl transferase	oac-59 is predicted to have transferase activity, transferring acyl groups other than amino-acyl groups\; is expressed in amphid neurons and the hypodermis.
C31A11.5	WBGene00007833	Metabolism	Metabolism: lipid	Metabolism: lipid: o-acyl transferase	oac-6 is predicted to have transferase activity, transferring acyl groups other than amino-acyl groups.
C31A11.7	WBGene00007835	Metabolism	Metabolism: lipid	Metabolism: lipid: o-acyl transferase	oac-7 is predicted to have transferase activity, transferring acyl groups other than amino-acyl groups.
C43F9.10	WBGene00008077	Metabolism	Metabolism: lipid	Metabolism: lipid: o-acyl transferase	oac-8 is predicted to have transferase activity, transferring acyl groups other than amino-acyl groups.
C48E7.8	WBGene00016753	Metabolism	Metabolism: lipid	Metabolism: lipid: o-acyl transferase	oac-9 is predicted to have transferase activity, transferring acyl groups other than amino-acyl groups.
F53A2.7	WBGene00009952	Metabolism	Metabolism: lipid	Metabolism: lipid: other	acaa-2 is an ortholog of human ACAA2\; is predicted to have transferase activity, transferring acyl groups other than amino-acyl groups.
C44E4.6	WBGene00016655	Metabolism	Metabolism: lipid	Metabolism: lipid: other	acbp-1 is an ortholog of human Dbi\; is predicted to have fatty-acyl-CoA binding activity and lipid binding activity\; is involved in determination of adult lifespan and lipid storage.
F56C9.5	WBGene00018949	Metabolism	Metabolism: lipid	Metabolism: lipid: other	acbp-4 is an ortholog of human ACBD4 and ACBD5\; is predicted to have fatty-acyl-CoA binding activity\; is expressed in the intestine.
T12D8.3	WBGene00011731	Metabolism	Metabolism: lipid	Metabolism: lipid: other	acbp-5 is an ortholog of human ACBD6 (acyl-CoA binding domain containing 6)\; is predicted to have fatty-acyl-CoA binding activity\; is expressed in the intestine and the pharynx.
F26A1.15	WBGene00044603	Metabolism	Metabolism: lipid	Metabolism: lipid: other	acbp-7 is an ortholog of human ACBD4 and ACBD5\; is predicted to have fatty-acyl-CoA binding activity.
C02D5.1	WBGene00015335	Metabolism	Metabolism: lipid	Metabolism: lipid: other	acdh-6 is an ortholog of human ACADL (acyl-CoA dehydrogenase long chain)\; is predicted to have flavin adenine dinucleotide binding activity and oxidoreductase activity, acting on the CH-CH group of donors.
Y50D7A.7	WBGene00000081	Metabolism	Metabolism: lipid	Metabolism: lipid: other	ads-1 is an ortholog of human AGPS\; is predicted to have FAD binding activity and alkylglycerone-phosphate synthase activity\; is expressed in the intestine\; human orthologs of this gene are implicated in rhizomelic chondrodysplasia punctata type 3.
BE10.2	WBGene00007210	Metabolism	Metabolism: lipid	Metabolism: lipid: other	agmo-1 is an ortholog of human AGMO (alkylglycerol monooxygenase)\; is predicted to have glyceryl-ether monooxygenase activity and iron ion binding activity\; is expressed in the hyp7 syncytium and the seam cell.
F54D8.3	WBGene00000107	Metabolism	Metabolism: lipid	Metabolism: lipid: other	alh-1 is an ortholog of human ALDH1B1 (aldehyde dehydrogenase 1 B1) and ALDH2 (aldehyde dehydrogenase 2 family member)\; is predicted to have oxidoreductase activity, acting on the aldehyde or oxo group of donors, NAD or NADP as acceptor\; is expressed in several tissues, including the alimentary system, the hmc, and the nervous system\; is used to study obesity.
K04F1.15	WBGene00000108	Metabolism	Metabolism: lipid	Metabolism: lipid: other	alh-2 is an ortholog of human ALDH1B1 (aldehyde dehydrogenase 1 B1) and ALDH2 (aldehyde dehydrogenase 2 family member)\; is predicted to have oxidoreductase activity, acting on the aldehyde or oxo group of donors, NAD or NADP as acceptor.
F13D12.4	WBGene00000114	Metabolism	Metabolism: lipid	Metabolism: lipid: other	alh-8 is an ortholog of human ALDH6A1 (aldehyde dehydrogenase 6 A1)\; is predicted to have fatty-acyl-CoA binding activity, malonate-semialdehyde dehydrogenase (acetylating) activity, and methylmalonate-semialdehyde dehydrogenase (acylating) activity\; localizes to the mitochondrion.
C06B3.6	WBGene00007365	Metabolism	Metabolism: lipid	Metabolism: lipid: other	C06B3.6 is enriched in the PLM, the coelomocyte, the germline precursor cell, the intestine, and the muscle cell based on tiling array, RNA-seq, and microarray studies\; is affected by several genes including daf-2, clk-1, and sir-2.1 based on microarray and RNA-seq studies\; is affected by sixteen chemicals including diallyl trisulfide, Ethanol, and 1-methylnicotinamide based on microarray and RNA-seq studies.
H02I12.8	WBGene00010354	Metabolism	Metabolism: lipid	Metabolism: lipid: other	cyp-31A2 is an ortholog of human CYP4V2 (cytochrome P450 family 4 subfamily V member 2)\; is predicted to have heme binding activity, iron ion binding activity, and oxidoreductase activity\; is involved in several processes, including asymmetric cell division, embryonic morphogenesis, and gamete generation\; human orthologs of this gene are implicated in Bietti crystalline corneoretinal dystrophy.
ZC395.10	WBGene00022599	Metabolism	Metabolism: lipid	Metabolism: lipid: other	daf-41 is an ortholog of human PTGES3\; localizes to the myofibril\; is expressed in several tissues, including the muscular system, the nervous system, the pharynx, the reproductive system, and the seam cell.
F41E7.6	WBGene00009622	Metabolism	Metabolism: lipid	Metabolism: lipid: other	F41E7.6 is an ortholog of human CROT\; is predicted to have transferase activity, transferring acyl groups\; is expressed in the anal depressor muscle, the anal sphincter muscle, the intestinal muscle, the nervous system, and the pharyngeal-intestinal valve.
ZK265.9	WBGene00044094	Metabolism	Metabolism: lipid	Metabolism: lipid: other	fitm-2 is an ortholog of human FITM1 and FITM2\; is predicted to encode a protein with the following domain: Fat storage-inducing transmembrane protein.
F56F11.3	WBGene00018990	Metabolism	Metabolism: lipid	Metabolism: lipid: other	klf-1 is an ortholog of human KLF2 (Kruppel like factor 2)\; is predicted to have nucleic acid binding activity\; is involved in apoptotic cell clearance, apoptotic process, and cellular lipid metabolic process\; is expressed in the hypodermis, the intestine, and the nervous system\; human orthologs of this gene are implicated in congenital dyserythropoietic anemia.
Y47G6A.23	WBGene00003060	Metabolism	Metabolism: lipid	Metabolism: lipid: other	lpd-3 is an ortholog of human KIAA1109\; is expressed in the intestine\; is predicted to encode a protein with the following domains: Fragile site-associated protein, C-terminal and Protein KIAA1109.
ZC416.6	WBGene00022610	Metabolism	Metabolism: lipid	Metabolism: lipid: other	ltah-1.2 is an ortholog of human LTA4H (leukotriene A4 hydrolase)\; is predicted to have metallopeptidase activity and zinc ion binding activity\; is involved in negative regulation of fatty acid transport, regulation of lipid storage, and regulation of peptide transport\; is expressed in the intestine.
M05B5.4	WBGene00010872	Metabolism	Metabolism: lipid	Metabolism: lipid: other	M05B5.4 is an ortholog of human LCAT and PLA2G15 (phospholipase A2 group XV)\; is predicted to have O-acyltransferase activity\; human orthologs of this gene are implicated in Norum disease.
C43G2.1	WBGene00016610	Metabolism	Metabolism: lipid	Metabolism: lipid: other	paqr-1 is an ortholog of human ADIPOR1 (adiponectin receptor 1) and ADIPOR2 (adiponectin receptor 2)\; is involved in positive regulation of fatty acid oxidation\; is expressed in several tissues, including the alimentary system, the excretory canal, the muscular system, the nervous system, and the reproductive system.
Y32H12A.5	WBGene00021313	Metabolism	Metabolism: lipid	Metabolism: lipid: other	paqr-2 is an ortholog of human ADIPOR1 (adiponectin receptor 1) and ADIPOR2 (adiponectin receptor 2)\; is involved in positive regulation of fatty acid oxidation, response to cold, and tail spike morphogenesis\; localizes to the plasma membrane\; is expressed in several tissues, including the muscular system, the nervous system, and the seam cell.
Y67A10A.8	WBGene00013457	Metabolism	Metabolism: lipid	Metabolism: lipid: other	paqr-3 is an ortholog of human PAQR3 (progestin and adipoQ receptor 3)\; is expressed in the excretory duct cell, the gonadal sheath cell, the rectal gland cell, and the vulva\; is predicted to encode a protein with the following domain: AdipoR\/Haemolysin-III-related.
R11A8.5	WBGene00011239	Metabolism	Metabolism: lipid	Metabolism: lipid: other	pges-2 is an ortholog of human PTGES2 (prostaglandin E synthase 2)\; is expressed in the hypodermis, the intestinal cell, the lumbar ganglion, the muscle cell, and the retrovesicular ganglion\; human PTGES2 exhibits prostaglandin-E synthase activity.
T21D12.3	WBGene00020647	Metabolism	Metabolism: lipid	Metabolism: lipid: other	pqbp-1.1 is an ortholog of human PQBP1 (polyglutamine binding protein 1)\; is involved in triglyceride metabolic process\; localizes to the nuclear body\; is expressed in several tissues, including the alimentary system, the epithelial system, the excretory cell, the nervous system, and the reproductive system\; is used to study Renpenning syndrome\; human orthologs of this gene are implicated in Renpenning syndrome.
R01B10.6	WBGene00019808	Metabolism	Metabolism: lipid	Metabolism: lipid: other	R01B10.6 is an ortholog of human BSCL2\; is predicted to encode a protein with the following domain: Seipin family.
D2013.8	WBGene00004744	Metabolism	Metabolism: lipid	Metabolism: lipid: other	scp-1 is an ortholog of human SCAP (SREBF chaperone)\; is predicted to have cholesterol binding activity.
F28B3.9	WBGene00017888	Metabolism	Metabolism: lipid	Metabolism: lipid: phospholipid	acl-11 is an ortholog of human AGPAT5 (1-acylglycerol-3-phosphate O-acyltransferase 5)\; is predicted to have transferase activity, transferring acyl groups.
C01C10.3	WBGene00015295	Metabolism	Metabolism: lipid	Metabolism: lipid: phospholipid	acl-12 is an ortholog of human LPGAT1\; is predicted to have 1-acylglycerol-3-phosphate O-acyltransferase activity.
F08G5.2	WBGene00008581	Metabolism	Metabolism: lipid	Metabolism: lipid: phospholipid	acl-13 is an ortholog of human LPGAT1\; is predicted to have transferase activity, transferring acyl groups.
ZK809.2	WBGene00006491	Metabolism	Metabolism: lipid	Metabolism: lipid: phospholipid	acl-3 is an ortholog of human Taz\; is predicted to have transferase activity, transferring acyl groups\; human orthologs of this gene are implicated in Barth syndrome.
F08F3.2	WBGene00017261	Metabolism	Metabolism: lipid	Metabolism: lipid: phospholipid	acl-6 is an ortholog of human GPAM (glycerol-3-phosphate acyltransferase, mitochondrial) and GPAT2 (glycerol-3-phosphate acyltransferase 2, mitochondrial)\; is predicted to have glycerol-3-phosphate O-acyltransferase activity and sn-1-glycerol-3-phosphate C16:0-DCA-CoA acyl transferase activity\; localizes to the mitochondrion\; is expressed in the muscle cell.
ZK40.1	WBGene00022646	Metabolism	Metabolism: lipid	Metabolism: lipid: phospholipid	acl-9 is an ortholog of human LCLAT1 (lysocardiolipin acyltransferase 1)\; is predicted to have transferase activity, transferring acyl groups.
C33H5.18	WBGene00016384	Metabolism	Metabolism: lipid	Metabolism: lipid: phospholipid	cdgs-1 is an ortholog of human CDS2\; is predicted to have phosphatidate cytidylyltransferase activity\; is expressed in several tissues, including the alimentary system, the head, the muscular system, the nervous system, and the reproductive system.
F22E10.5	WBGene00009057	Metabolism	Metabolism: lipid	Metabolism: lipid: phospholipid	cept-1 is an ortholog of human CEPT1 and CHPT1\; is predicted to have phosphotransferase activity, for other substituted phosphate groups.
Y49A3A.1	WBGene00013024	Metabolism	Metabolism: lipid	Metabolism: lipid: phospholipid	cept-2 is an ortholog of human CEPT1 and CHPT1\; is predicted to have phosphotransferase activity, for other substituted phosphate groups.
C28D4.2	WBGene00000509	Metabolism	Metabolism: lipid	Metabolism: lipid: phospholipid	cka-1 is an ortholog of human CHKA and CHKB\; exhibits choline kinase activity\; is involved in CDP-choline pathway\; localizes to the cell cortex\; human orthologs of this gene are implicated in megaconial type congenital muscular dystrophy.
C52B9.1	WBGene00000510	Metabolism	Metabolism: lipid	Metabolism: lipid: phospholipid	cka-2 is an ortholog of human CHKA and CHKB\; exhibits choline kinase activity\; is involved in CDP-choline pathway\; human orthologs of this gene are implicated in megaconial type congenital muscular dystrophy.
B0285.8	WBGene00000511	Metabolism	Metabolism: lipid	Metabolism: lipid: phospholipid	ckb-1 is an ortholog of human CHKA and CHKB\; is predicted to have ATP binding activity and choline kinase activity\; human orthologs of this gene are implicated in megaconial type congenital muscular dystrophy.
B0285.9	WBGene00000512	Metabolism	Metabolism: lipid	Metabolism: lipid: phospholipid	ckb-2 is an ortholog of human CHKA and CHKB\; exhibits choline kinase activity\; is involved in CDP-choline pathway\; is expressed in several tissues, including the alimentary system, the excretory gland cell, the head, the hmc, and the reproductive system\; human orthologs of this gene are implicated in megaconial type congenital muscular dystrophy.
B0285.10	WBGene00000513	Metabolism	Metabolism: lipid	Metabolism: lipid: phospholipid	ckb-3 is an ortholog of human CHKA and CHKB\; is predicted to have ATP binding activity and choline kinase activity\; is expressed in the Z1 and the Z4\; human orthologs of this gene are implicated in megaconial type congenital muscular dystrophy.
F22F7.5	WBGene00000514	Metabolism	Metabolism: lipid	Metabolism: lipid: phospholipid	ckb-4 is an ortholog of human CHKA and CHKB\; exhibits choline kinase activity\; is involved in CDP-choline pathway\; human orthologs of this gene are implicated in megaconial type congenital muscular dystrophy.
T27A10.3	WBGene00000515	Metabolism	Metabolism: lipid	Metabolism: lipid: phospholipid	ckc-1 is an ortholog of human ETNK2\; is predicted to have kinase activity.
T13H5.2	WBGene00011756	Metabolism	Metabolism: lipid	Metabolism: lipid: phospholipid	ctg-2 is affected by several genes including daf-2, let-7, and gld-1 based on microarray, proteomic, and RNA-seq studies\; is affected by nine chemicals including aldicarb, 4-bromodiphenyl ether, and Alovudine based on microarray and RNA-seq studies\; is predicted to encode a protein with the following domains: CRAL-TRIO lipid binding domain, GOLD domain superfamily, and CRAL-TRIO lipid binding domain superfamily.
T01B11.2	WBGene00020139	Metabolism	Metabolism: lipid	Metabolism: lipid: phospholipid	eppl-1 is an ortholog of human ETNPPL and PHYKPL\; is predicted to have lyase activity, pyridoxal phosphate binding activity, and transaminase activity.
F54D7.2	WBGene00018797	Metabolism	Metabolism: lipid	Metabolism: lipid: phospholipid	ept-1 is an ortholog of human SELENOI (selenoprotein I)\; is predicted to have phosphotransferase activity, for other substituted phosphate groups\; is expressed in several tissues, including the alimentary system, the body wall musculature, the nervous system, and the reproductive system.
F28H7.8	WBGene00009241	Metabolism	Metabolism: lipid	Metabolism: lipid: phospholipid	F28H7.8 is enriched in dopaminergic neurons, the PLM, and the hypodermis based on tiling array and RNA-seq studies\; is affected by several genes including daf-2, glp-1, and lin-4 based on microarray, tiling array, and RNA-seq studies\; is affected by five chemicals including multi-walled carbon nanotube, Zidovudine, and single-walled carbon nanotube based on RNA-seq and microarray studies\; is predicted to encode a protein with the following domains: CRAL-TRIO lipid binding domain, CRAL\/TRIO, N-terminal domain superfamily, and CRAL-TRIO lipid binding domain superfamily.
F47G4.3	WBGene00009824	Metabolism	Metabolism: lipid	Metabolism: lipid: phospholipid	gpdh-1 is an ortholog of human GPD1 and GPD1L\; is predicted to have glycerol-3-phosphate dehydrogenase (quinone) activity\; is expressed in the hypodermis and the intestine\; human orthologs of this gene are implicated in Brugada syndrome 2.
K11H3.1	WBGene00010778	Metabolism	Metabolism: lipid	Metabolism: lipid: phospholipid	gpdh-2 is an ortholog of human GPD1 and GPD1L\; is predicted to have glycerol-3-phosphate dehydrogenase (quinone) activity and glycerol-3-phosphate dehydrogenase [NAD+] activity\; is involved in intracellular accumulation of glycerol\; is expressed in several tissues, including the body wall musculature, the excretory cell, the hypodermis, the nervous system, and the reproductive system\; human orthologs of this gene are implicated in Brugada syndrome 2.
B0336.11	WBGene00015148	Metabolism	Metabolism: lipid	Metabolism: lipid: phospholipid	hpo-28 is an ortholog of human MOSPD2\; is predicted to encode a protein with the following domains: Major sperm protein (MSP) domain, PapD-like superfamily, and Immunoglobulin-like fold.
H37A05.1	WBGene00010425	Metabolism	Metabolism: lipid	Metabolism: lipid: phospholipid	lpin-1 is an ortholog of human LPIN1 (lipin 1), LPIN2 (lipin 2), and LPIN3 (lipin 3)\; is predicted to have phosphatidate phosphatase activity\; is involved in several processes, including embryo development, endoplasmic reticulum organization, and nuclear envelope organization\; localizes to the endoplasmic reticulum, nuclear envelope, and nucleoplasm\; is expressed in head neurons, the hypodermis, and the reproductive system\; is used to study obesity\; human orthologs of this gene are implicated in myoglobinuria.
C54G7.2	WBGene00016934	Metabolism	Metabolism: lipid	Metabolism: lipid: phospholipid	mboa-3 is an ortholog of human MBOAT2 (membrane bound O-acyltransferase domain containing 2)\; is predicted to have transferase activity, transferring acyl groups.
C08F8.4	WBGene00007446	Metabolism	Metabolism: lipid	Metabolism: lipid: phospholipid	mboa-4 is an ortholog of human MBOAT2 (membrane bound O-acyltransferase domain containing 2)\; is predicted to have transferase activity, transferring acyl groups.
R155.1	WBGene00020115	Metabolism	Metabolism: lipid	Metabolism: lipid: phospholipid	mboa-6 is an ortholog of human LPCAT3 (lysophosphatidylcholine acyltransferase 3)\; is predicted to have O-acyltransferase activity\; is involved in several processes, including glycerolipid metabolic process, nematode larval development, and positive regulation of growth rate\; is expressed in several tissues, including the alimentary system, the hypodermis, the muscular system, the nervous system, and the reproductive system.
F14F3.3	WBGene00008806	Metabolism	Metabolism: lipid	Metabolism: lipid: phospholipid	mboa-7 is an ortholog of human MBOAT7 (membrane bound O-acyltransferase domain containing 7)\; exhibits O-acyltransferase activity\; is involved in several processes, including growth, nematode larval development, and oviposition\; localizes to the intracellular membrane-bounded organelle\; is expressed in several tissues, including the alimentary system, the muscular system, and the reproductive system.
F08C6.2	WBGene00017241	Metabolism	Metabolism: lipid	Metabolism: lipid: phospholipid	pcyt-1 is an ortholog of human PCYT1A and PCYT1B\; exhibits choline-phosphate cytidylyltransferase activity\; is involved in phosphatidylcholine biosynthetic process\; is expressed in the head and the nervous system.
Y37E3.11	WBGene00021352	Metabolism	Metabolism: lipid	Metabolism: lipid: phospholipid	pcyt-2.1 is an ortholog of human PCYT2\; is predicted to have nucleotidyltransferase activity.
C39D10.3	WBGene00016531	Metabolism	Metabolism: lipid	Metabolism: lipid: phospholipid	pcyt-2.2 is an ortholog of human PCYT2\; is predicted to have nucleotidyltransferase activity\; is expressed in the body wall musculature.
T03F1.3	WBGene00020185	Metabolism	Metabolism: lipid	Metabolism: lipid: phospholipid	pgk-1 is an ortholog of human PGK1 and PGK2\; is predicted to have ATP binding activity and phosphoglycerate kinase activity.
M01F1.7	WBGene00010813	Metabolism	Metabolism: lipid	Metabolism: lipid: phospholipid	pitp-1 is an ortholog of human PITPNM1 (phosphatidylinositol transfer protein membrane associated 1) and PITPNM2 (phosphatidylinositol transfer protein membrane associated 2)\; is predicted to have metal ion binding activity and phospholipid transporter activity\; localizes to the ciliary transition zone and synapse\; is expressed in the ASEL, the ASER, the AWCL, and the AWCR\; human orthologs of this gene are implicated in cone-rod dystrophy 5.
ZK622.3	WBGene00022781	Metabolism	Metabolism: lipid	Metabolism: lipid: phospholipid	pmt-1 exhibits phosphoethanolamine N-methyltransferase activity\; is involved in multicellular organism reproduction, nematode larval development, and phosphatidylcholine biosynthesis from phosphoryl-ethanolamine via N-dimethylethanolamine phosphate and CDP-choline\; is expressed in the seam cell.
F54D11.1	WBGene00018811	Metabolism	Metabolism: lipid	Metabolism: lipid: phospholipid	pmt-2 is an ortholog of human METTL7A (methyltransferase like 7A) and METTL7B (methyltransferase like 7B)\; exhibits phosphatidyl-N-dimethylethanolamine N-methyltransferase activity and phosphatidyl-N-methylethanolamine N-methyltransferase activity\; is involved in phosphatidylcholine biosynthetic process.
B0361.5	WBGene00015159	Metabolism	Metabolism: lipid	Metabolism: lipid: phospholipid	psd-1 is an ortholog of human PISD\; is predicted to have phosphatidylserine decarboxylase activity.
T22H2.5	WBGene00011935	Metabolism	Metabolism: lipid	Metabolism: lipid: phospholipid	scrm-1 is an ortholog of human PLSCR5 (phospholipid scramblase 5), PLSCR4 (phospholipid scramblase 4), and PLSCR1 (phospholipid scramblase 1)\; exhibits phospholipid scramblase activity\; is involved in phosphatidylserine exposure on apoptotic cell surface\; localizes to the integral component of plasma membrane\; is expressed widely.
ZK1053.5	WBGene00014200	Metabolism	Metabolism: lipid	Metabolism: lipid: phospholipid	scrm-2 is an ortholog of human PLSCR5 (phospholipid scramblase 5), PLSCR4 (phospholipid scramblase 4), and PLSCR1 (phospholipid scramblase 1)\; human PLSCR1 exhibits several functions, including SH3 domain binding activity, calcium ion binding activity, and signaling receptor binding activity.
C04E12.7	WBGene00015437	Metabolism	Metabolism: lipid	Metabolism: lipid: phospholipid	scrm-3 is an ortholog of human PLSCR5 (phospholipid scramblase 5), PLSCR4 (phospholipid scramblase 4), and PLSCR1 (phospholipid scramblase 1)\; is expressed in the head, the muscular system, and the nervous system\; human PLSCR1 exhibits several functions, including SH3 domain binding activity, calcium ion binding activity, and signaling receptor binding activity.
F11A6.2	WBGene00008681	Metabolism	Metabolism: lipid	Metabolism: lipid: phospholipid	scrm-4 is an ortholog of human PLSCR5 (phospholipid scramblase 5), PLSCR4 (phospholipid scramblase 4), and PLSCR1 (phospholipid scramblase 1)\; human PLSCR1 exhibits several functions, including SH3 domain binding activity, calcium ion binding activity, and signaling receptor binding activity.
K08D10.8	WBGene00019531	Metabolism	Metabolism: lipid	Metabolism: lipid: phospholipid	scrm-5 is an ortholog of human PLSCR5 (phospholipid scramblase 5), PLSCR4 (phospholipid scramblase 4), and PLSCR1 (phospholipid scramblase 1)\; human PLSCR1 exhibits several functions, including SH3 domain binding activity, calcium ion binding activity, and signaling receptor binding activity.
F46A8.10	WBGene00009753	Metabolism	Metabolism: lipid	Metabolism: lipid: phospholipid	scrm-6 is an ortholog of human PLSCR5 (phospholipid scramblase 5), PLSCR4 (phospholipid scramblase 4), and PLSCR1 (phospholipid scramblase 1)\; human PLSCR1 exhibits several functions, including SH3 domain binding activity, calcium ion binding activity, and signaling receptor binding activity.
Y50E8A.9	WBGene00013052	Metabolism	Metabolism: lipid	Metabolism: lipid: phospholipid	scrm-7 is an ortholog of human PLSCR5 (phospholipid scramblase 5), PLSCR4 (phospholipid scramblase 4), and PLSCR1 (phospholipid scramblase 1)\; human PLSCR1 exhibits several functions, including SH3 domain binding activity, calcium ion binding activity, and signaling receptor binding activity.
K08D10.7	WBGene00019530	Metabolism	Metabolism: lipid	Metabolism: lipid: phospholipid	scrm-8 is an ortholog of human PLSCR5 (phospholipid scramblase 5), PLSCR4 (phospholipid scramblase 4), and PLSCR1 (phospholipid scramblase 1)\; human PLSCR1 exhibits several functions, including SH3 domain binding activity, calcium ion binding activity, and signaling receptor binding activity.
T09B9.3	WBGene00011644	Metabolism	Metabolism: lipid	Metabolism: lipid: phospholipid	T09B9.3 is an ortholog of human GDE1\; is predicted to have phosphoric diester hydrolase activity.
T12B3.3	WBGene00020446	Metabolism	Metabolism: lipid	Metabolism: lipid: phospholipid	T12B3.3 is an ortholog of human GDE1\; is predicted to have glycerophosphodiester phosphodiesterase activity.
T22G5.1	WBGene00011929	Metabolism	Metabolism: lipid	Metabolism: lipid: phospholipid	T22G5.1 is an ortholog of human GDE1\; is predicted to have glycerophosphodiester phosphodiesterase activity.
T28D6.7	WBGene00012127	Metabolism	Metabolism: lipid	Metabolism: lipid: phospholipid	T28D6.7 is an ortholog of human STARD10\; is predicted to have lipid binding activity\; is expressed in the nervous system.
Y49E10.11	WBGene00013034	Metabolism	Metabolism: lipid	Metabolism: lipid: phospholipid	tat-1 is an ortholog of human ATP8A1 (ATPase phospholipid transporting 8A1)\; exhibits phospholipid-translocating ATPase activity\; is involved in several processes, including endocytosis, lysosome organization, and regulation of endocytosis\; localizes to the Golgi apparatus and plasma membrane part\; colocalizes with the endosome\; is expressed in several tissues including the intestine\; human orthologs of this gene are implicated in cerebellar ataxia, mental retardation and dysequlibrium syndrome.
H06H21.10	WBGene00019166	Metabolism	Metabolism: lipid	Metabolism: lipid: phospholipid	tat-2 is an ortholog of human ATP8B2 (ATPase phospholipid transporting 8B2) and ATP8B4 (ATPase phospholipid transporting 8B4 (putative))\; is predicted to have ATP binding activity, magnesium ion binding activity, and phospholipid-translocating ATPase activity\; is involved in sterol metabolic process\; is expressed in several tissues, including the alimentary system, the excretory secretory system, and the reproductive system.
W09D10.2	WBGene00012360	Metabolism	Metabolism: lipid	Metabolism: lipid: phospholipid	tat-3 is an ortholog of human ATP10A (ATPase phospholipid transporting 10A (putative)), ATP10B (ATPase phospholipid transporting 10B (putative)), and ATP10D (ATPase phospholipid transporting 10D (putative))\; is predicted to have ATP binding activity, magnesium ion binding activity, and phospholipid-translocating ATPase activity\; is involved in sterol metabolic process\; is expressed in several tissues, including the alimentary system, the epithelial system, the head, the reproductive system, and the tail.
T24H7.5	WBGene00020784	Metabolism	Metabolism: lipid	Metabolism: lipid: phospholipid	tat-4 is an ortholog of human ATP10A (ATPase phospholipid transporting 10A (putative)), ATP10B (ATPase phospholipid transporting 10B (putative)), and ATP10D (ATPase phospholipid transporting 10D (putative))\; is predicted to have ATP binding activity, magnesium ion binding activity, and phospholipid-translocating ATPase activity\; is involved in sterol metabolic process\; is expressed in several tissues, including the alimentary system and the hermaphrodite gonad.
F36H2.1	WBGene00009498	Metabolism	Metabolism: lipid	Metabolism: lipid: phospholipid	tat-5 is an ortholog of human ATP9A (ATPase phospholipid transporting 9A (putative)) and ATP9B (ATPase phospholipid transporting 9B (putative))\; is predicted to have ATP binding activity, magnesium ion binding activity, and phospholipid-translocating ATPase activity\; is involved in embryo development and reproduction\; localizes to the cytoplasmic vesicle and plasma membrane\; is expressed widely.
F02C9.3	WBGene00017174	Metabolism	Metabolism: lipid	Metabolism: lipid: phospholipid	tat-6 is an ortholog of human ATP9A (ATPase phospholipid transporting 9A (putative)) and ATP9B (ATPase phospholipid transporting 9B (putative))\; is predicted to have ATP binding activity, magnesium ion binding activity, and phospholipid-translocating ATPase activity.
Y18H1A.11	WBGene00021215	Metabolism	Metabolism: lipid	Metabolism: lipid: phospholipid	Y18H1A.11 is an ortholog of human PCYT1A and PCYT1B\; is predicted to have catalytic activity.
Y40C5A.4	WBGene00021497	Metabolism	Metabolism: lipid	Metabolism: lipid: phospholipid	Y40C5A.4 is predicted to have glycerophosphodiester phosphodiesterase activity\; is expressed in the AIYL and the AIYR.
Y53G8B.2	WBGene00021818	Metabolism	Metabolism: lipid	Metabolism: lipid: phospholipid	Y53G8B.2 is an ortholog of human DGAT2 (diacylglycerol O-acyltransferase 2)\; is predicted to have transferase activity, transferring acyl groups other than amino-acyl groups.
ZC155.4	WBGene00022532	Metabolism	Metabolism: lipid	Metabolism: lipid: phospholipid	ZC155.4 is an ortholog of human GDE1\; is predicted to have glycerophosphodiester phosphodiesterase activity.
K11D2.2	WBGene00010769	Metabolism	Metabolism: lipid	Metabolism: lipid: sphingolipid	asah-1 is an ortholog of human ASAH1\; is predicted to have N-acylsphingosine amidohydrolase activity and ceramidase activity\; is expressed in the intestine\; human orthologs of this gene are implicated in Farber lipogranulomatosis.
F27E5.1	WBGene00009192	Metabolism	Metabolism: lipid	Metabolism: lipid: sphingolipid	asah-2 is an ortholog of human ASAH1\; is predicted to have N-acylsphingosine amidohydrolase activity and ceramidase activity\; human orthologs of this gene are implicated in Farber lipogranulomatosis.
B0252.2	WBGene00000211	Metabolism	Metabolism: lipid	Metabolism: lipid: sphingolipid	asm-1 is an ortholog of human SMPD1\; exhibits sphingomyelin phosphodiesterase activity\; is involved in ceramide biosynthetic process and sphingomyelin catabolic process\; localizes to the extracellular region and lysosome\; is expressed in several tissues, including the hypodermis, the intestine, the muscular system, the nervous system, and the reproductive system.
ZK455.4	WBGene00000212	Metabolism	Metabolism: lipid	Metabolism: lipid: sphingolipid	asm-2 is an ortholog of human SMPD1\; exhibits sphingomyelin phosphodiesterase activity\; is involved in ceramide biosynthetic process and sphingomyelin catabolic process\; localizes to the extracellular region and intracellular.
W03G1.7	WBGene00000213	Metabolism	Metabolism: lipid	Metabolism: lipid: sphingolipid	asm-3 is an ortholog of human SMPD1\; is predicted to have sphingomyelin phosphodiesterase activity.
C29E4.10	WBGene00016207	Metabolism	Metabolism: lipid	Metabolism: lipid: sphingolipid	C29E4.10 is an ortholog of human GALC (galactosylceramidase)\; is predicted to have galactosylceramidase activity.
T10B11.2	WBGene00020398	Metabolism	Metabolism: lipid	Metabolism: lipid: sphingolipid	cerk-1 is an ortholog of human Cerk\; is predicted to have several functions, including ATP binding activity, ATP binding activity, and transferase activity, transferring phosphorus-containing groups\; is expressed in several tissues, including the hypodermis, the intestine, the nervous system, and the reproductive system.
T06C12.10	WBGene00011517	Metabolism	Metabolism: lipid	Metabolism: lipid: sphingolipid	cgt-1 is an ortholog of human UGCG (UDP-glucose ceramide glucosyltransferase)\; is predicted to have ceramide glucosyltransferase activity and dihydroceramide glucosyltransferase activity\; is involved in glucosylceramide biosynthetic process, nematode larval development, and regulation of protein localization to basolateral plasma membrane\; is expressed in several tissues, including the alimentary system and the excretory system.
F20B4.6	WBGene00017625	Metabolism	Metabolism: lipid	Metabolism: lipid: sphingolipid	cgt-2 is an ortholog of human UGCG (UDP-glucose ceramide glucosyltransferase)\; is predicted to have ceramide glucosyltransferase activity and dihydroceramide glucosyltransferase activity\; is expressed in the intestine and the vulva.
F59G1.1	WBGene00019127	Metabolism	Metabolism: lipid	Metabolism: lipid: sphingolipid	cgt-3 is an ortholog of human UGCG (UDP-glucose ceramide glucosyltransferase)\; is predicted to have ceramide glucosyltransferase activity and dihydroceramide glucosyltransferase activity\; is involved in several processes, including glucosylceramide biosynthetic process, nematode larval development, and regulation of mesodermal cell fate specification\; localizes to the plasma membrane\; is expressed in several tissues, including the alimentary system, the epithelial system, the muscular system, the reproductive system, and the tail.
F13H10.8	WBGene00044784	Metabolism	Metabolism: lipid	Metabolism: lipid: sphingolipid	F13H10.8 is enriched in the intestine based on RNA-seq studies\; is affected by several genes including daf-16, daf-2, and glp-1 based on tiling array, RNA-seq, microarray, and proteomic studies\; is affected by Rotenone based on RNA-seq studies\; is predicted to encode a protein with the following domain: Small subunit of serine palmitoyltransferase-like.
F33D4.4	WBGene00017996	Metabolism	Metabolism: lipid	Metabolism: lipid: sphingolipid	F33D4.4 is an ortholog of human DEGS1 (delta 4-desaturase, sphingolipid 1) and DEGS2 (delta 4-desaturase, sphingolipid 2)\; is predicted to have sphingolipid delta-4 desaturase activity.
C33C12.3	WBGene00016335	Metabolism	Metabolism: lipid	Metabolism: lipid: sphingolipid	gba-1 is an ortholog of human GBA (glucosylceramidase beta)\; is predicted to have glucosylceramidase activity\; human orthologs of this gene are implicated in Gaucher's disease (multiple) and synucleinopathy (multiple).
C33C12.8	WBGene00016340	Metabolism	Metabolism: lipid	Metabolism: lipid: sphingolipid	gba-2 is an ortholog of human GBA (glucosylceramidase beta)\; is predicted to have glucosylceramidase activity\; human orthologs of this gene are implicated in Gaucher's disease (multiple) and synucleinopathy (multiple).
F11E6.1	WBGene00008706	Metabolism	Metabolism: lipid	Metabolism: lipid: sphingolipid	gba-3 is an ortholog of human GBA (glucosylceramidase beta)\; is predicted to have glucosylceramidase activity.
Y4C6B.6	WBGene00021160	Metabolism	Metabolism: lipid	Metabolism: lipid: sphingolipid	gba-4 is an ortholog of human GBA (glucosylceramidase beta)\; is predicted to have glucosylceramidase activity.
Y105E8A.10	WBGene00013670	Metabolism	Metabolism: lipid	Metabolism: lipid: sphingolipid	hpo-13 is an ortholog of human GBA2 (glucosylceramidase beta 2)\; is predicted to have glucosylceramidase activity\; human orthologs of this gene are implicated in hereditary spastic paraplegia 46.
C09G4.1	WBGene00002043	Metabolism	Metabolism: lipid	Metabolism: lipid: sphingolipid	hyl-1 is an ortholog of human CERS5 (ceramide synthase 5), CERS4 (ceramide synthase 4), and CERS6 (ceramide synthase 6)\; is predicted to have sphingosine N-acyltransferase activity\; is involved in regulation of locomotion\; localizes to the axon\; is expressed in the intestine, the nervous system, and the pharynx.
K02G10.6	WBGene00002044	Metabolism	Metabolism: lipid	Metabolism: lipid: sphingolipid	hyl-2 is an ortholog of human CERS5 (ceramide synthase 5), CERS4 (ceramide synthase 4), and CERS6 (ceramide synthase 6)\; is predicted to have transferase activity\; is expressed in the head, the hypodermis, the intestine, the tail, and the terminal bulb.
K08E4.2	WBGene00010666	Metabolism	Metabolism: lipid	Metabolism: lipid: sphingolipid	K08E4.2 is an ortholog of human CPTP and GLTPD2\; is predicted to have intermembrane lipid transfer activity.
Y6B3B.10	WBGene00006505	Metabolism	Metabolism: lipid	Metabolism: lipid: sphingolipid	lagr-1 is an ortholog of human CERS1 (ceramide synthase 1)\; is predicted to have sphingosine N-acyltransferase activity\; is expressed in the pharynx.
ZC506.3	WBGene00013920	Metabolism	Metabolism: lipid	Metabolism: lipid: sphingolipid	pssy-1 is an ortholog of human PTDSS1\; is expressed in several tissues, including the body wall musculature, the hypodermis, the intestine, and the nervous system\; is predicted to encode a protein with the following domain: Phosphatidyl serine synthase.
T27E9.5	WBGene00012095	Metabolism	Metabolism: lipid	Metabolism: lipid: sphingolipid	pssy-2 is an ortholog of human PTDSS1\; is predicted to encode a protein with the following domain: Phosphatidyl serine synthase.
R05D11.9	WBGene00011037	Metabolism	Metabolism: lipid	Metabolism: lipid: sphingolipid	R05D11.9 is an ortholog of human SMPD4\; is predicted to have sphingomyelin phosphodiesterase D activity.
R08F11.1	WBGene00019965	Metabolism	Metabolism: lipid	Metabolism: lipid: sphingolipid	R08F11.1 is an ortholog of human GBA2 (glucosylceramidase beta 2)\; is predicted to have glucosylceramidase activity\; human orthologs of this gene are implicated in hereditary spastic paraplegia 46.
H21P03.3	WBGene00004892	Metabolism	Metabolism: lipid	Metabolism: lipid: sphingolipid	sms-1 is an ortholog of human SGMS2\; is predicted to have ceramide cholinephosphotransferase activity\; is expressed in several tissues, including the alimentary system, the muscular system, and the reproductive system.
F53H8.4	WBGene00004893	Metabolism	Metabolism: lipid	Metabolism: lipid: sphingolipid	sms-2 is an ortholog of human SGMS2\; is predicted to have ceramide cholinephosphotransferase activity and sphingomyelin synthase activity.
C34C6.5	WBGene00007918	Metabolism	Metabolism: lipid	Metabolism: lipid: sphingolipid	sphk-1 is an ortholog of human SPHK2\; is predicted to have D-erythro-sphingosine kinase activity\; is involved in positive regulation of acetylcholine secretion, neurotransmission and regulation of locomotion\; localizes to the axon, neuronal cell body, and presynaptic periactive zone\; is expressed in several tissues, including the body wall musculature, the excretory canal, the hypodermis, the intestine, and the nervous system.
C13C4.5	WBGene00007549	Metabolism	Metabolism: lipid	Metabolism: lipid: sphingolipid	spin-1 is an ortholog of human SPNS1, SPNS2, and SPNS3\; is expressed in several tissues, including the alimentary system, the excretory cell, the hypodermis, the nervous system, and the reproductive system\; is predicted to encode a protein with the following domains: Major facilitator superfamily and MFS transporter superfamily.
F09A5.1	WBGene00008598	Metabolism	Metabolism: lipid	Metabolism: lipid: sphingolipid	spin-3 is an ortholog of human SPNS1, SPNS2, and SPNS3\; is expressed in the amphid sensillum, the head, the intestine, and the nervous system\; is predicted to encode a protein with the following domains: Major facilitator superfamily and MFS transporter superfamily.
Y111B2A.19	WBGene00013739	Metabolism	Metabolism: lipid	Metabolism: lipid: sphingolipid	spin-4 is an ortholog of human SPNS1, SPNS2, and SPNS3\; is predicted to encode a protein with the following domain: MFS transporter superfamily.
Y66H1B.4	WBGene00004981	Metabolism	Metabolism: lipid	Metabolism: lipid: sphingolipid	spl-1 is an ortholog of human SGPL1\; is predicted to have carboxy-lyase activity, pyridoxal phosphate binding activity, and sphinganine-1-phosphate aldolase activity\; is expressed in the head and the intestine.
B0222.4	WBGene00006418	Metabolism	Metabolism: lipid	Metabolism: lipid: sphingolipid	spl-2 is an ortholog of human SGPL1\; is predicted to have carboxy-lyase activity and pyridoxal phosphate binding activity\; is involved in defense response to Gram-positive bacterium.
Y104H12D.3	WBGene00022427	Metabolism	Metabolism: lipid	Metabolism: lipid: sphingolipid	spl-3 is an ortholog of human SGPL1\; is predicted to have carboxy-lyase activity and pyridoxal phosphate binding activity.
C23H3.4	WBGene00016020	Metabolism	Metabolism: lipid	Metabolism: lipid: sphingolipid	sptl-1 is an ortholog of human SPTLC1\; is predicted to have pyridoxal phosphate binding activity and serine C-palmitoyltransferase activity\; is involved in establishment or maintenance of epithelial cell apical\/basal polarity\; human orthologs of this gene are implicated in hereditary sensory and autonomic neuropathy type 1A.
F43H9.2	WBGene00018398	Metabolism	Metabolism: lipid	Metabolism: lipid: sphingolipid	sptl-2 is an ortholog of human SPTLC2 and SPTLC3\; is predicted to have pyridoxal phosphate binding activity and serine C-palmitoyltransferase activity\; human orthologs of this gene are implicated in hereditary sensory and autonomic neuropathy type 1C.
T22G5.5	WBGene00011932	Metabolism	Metabolism: lipid	Metabolism: lipid: sphingolipid	sptl-3 is an ortholog of human SPTLC2 and SPTLC3\; is predicted to have pyridoxal phosphate binding activity and serine C-palmitoyltransferase activity\; human orthologs of this gene are implicated in hereditary sensory and autonomic neuropathy type 1C.
T27F6.6	WBGene00012105	Metabolism	Metabolism: lipid	Metabolism: lipid: sphingolipid	T27F6.6 is an ortholog of human SMPD2\; is predicted to have metal ion binding activity and sphingomyelin phosphodiesterase activity\; is expressed in the intestine and the nervous system.
Y54E5A.1	WBGene00013197	Metabolism	Metabolism: lipid	Metabolism: lipid: sphingolipid	ttm-5 is an ortholog of human DEGS1 (delta 4-desaturase, sphingolipid 1) and DEGS2 (delta 4-desaturase, sphingolipid 2)\; is predicted to have sphingolipid delta-4 desaturase activity\; is expressed in the nervous system.
W02F12.2	WBGene00020947	Metabolism	Metabolism: lipid	Metabolism: lipid: sphingolipid	W02F12.2 is an ortholog of human ACER1 (alkaline ceramidase 1)\; is predicted to have N-acylsphingosine amidohydrolase activity.
W07E6.3	WBGene00021075	Metabolism	Metabolism: lipid	Metabolism: lipid: sphingolipid	W07E6.3 is an ortholog of human SGMS2\; is predicted to have transferase activity.
Y37E11AM.3	WBGene00021367	Metabolism	Metabolism: lipid	Metabolism: lipid: sphingolipid	Y37E11AM.3 is an ortholog of human KDSR (3-ketodihydrosphingosine reductase)\; human KDSR exhibits 3-dehydrosphinganine reductase activity.
ZK856.5	WBGene00014106	Metabolism	Metabolism: lipid	Metabolism: lipid: sphingolipid	ZK856.5 is an ortholog of human SMPDL3A and SMPDL3B\; is predicted to have hydrolase activity.
B0024.13	WBGene00007102	Metabolism	Metabolism: lipid	Metabolism: lipid: sterol	B0024.13 is an ortholog of human SRD5A3\; is predicted to have polyprenol reductase activity\; human orthologs of this gene are implicated in Kahrizi syndrome and congenital disorder of glycosylation type I.
C01G12.5	WBGene00007245	Metabolism	Metabolism: lipid	Metabolism: lipid: sterol	C01G12.5 is an ortholog of human HSD17B14\; is predicted to encode a protein with the following domains: Short-chain dehydrogenase\/reductase SDR and NAD(P)-binding domain superfamily.
C06B8.3	WBGene00007369	Metabolism	Metabolism: lipid	Metabolism: lipid: sterol	C06B8.3 is an ortholog of human HSD17B14\; is predicted to encode a protein with the following domains: Short-chain dehydrogenase\/reductase SDR and NAD(P)-binding domain superfamily.
C06E4.3	WBGene00015532	Metabolism	Metabolism: lipid	Metabolism: lipid: sterol	C06E4.3 is an ortholog of human HSD17B14\; is predicted to encode a protein with the following domains: Short-chain dehydrogenase\/reductase SDR and NAD(P)-binding domain superfamily.
C06E4.6	WBGene00015535	Metabolism	Metabolism: lipid	Metabolism: lipid: sterol	C06E4.6 is an ortholog of human HSD17B14\; is predicted to encode a protein with the following domains: Short-chain dehydrogenase\/reductase SDR and NAD(P)-binding domain superfamily.
C32D5.12	WBGene00016319	Metabolism	Metabolism: lipid	Metabolism: lipid: sterol	C32D5.12 is predicted to have 3-beta-hydroxy-delta5-steroid dehydrogenase activity.
C33F10.14	WBGene00050941	Metabolism	Metabolism: lipid	Metabolism: lipid: sterol	C33F10.14 is an ortholog of human HTATIP2 (HIV-1 Tat interactive protein 2)\; is predicted to have NAD binding activity and oxidoreductase activity, acting on the aldehyde or oxo group of donors, NAD or NADP as acceptor.
D1054.8	WBGene00008375	Metabolism	Metabolism: lipid	Metabolism: lipid: sterol	D1054.8 is an ortholog of human HSD17B14\; is predicted to encode a protein with the following domains: Short-chain dehydrogenase\/reductase SDR and NAD(P)-binding domain superfamily.
Y57A10C.6	WBGene00013284	Metabolism	Metabolism: lipid	Metabolism: lipid: sterol	daf-22 is an ortholog of human Scp2\; exhibits propanoyl-CoA C-acyltransferase activity\; is involved in several processes, including acyl-CoA metabolic process, ascaroside biosynthetic process, and dauer larval development\; localizes to the peroxisome\; is expressed in several tissues, including the amphid sensillum, the body wall musculature, the hypodermis, the intestine, and the nervous system\; is used to study obesity.
C12D8.5	WBGene00007536	Metabolism	Metabolism: lipid	Metabolism: lipid: sterol	daf-36 is predicted to have 2 iron, 2 sulfur cluster binding activity, metal ion binding activity, and oxidoreductase activity\; localizes to the cytoplasm\; is expressed in the hmc, the intestine, the nervous system, and the seam cell.
T13C5.1	WBGene00000905	Metabolism	Metabolism: lipid	Metabolism: lipid: sterol	daf-9 is an ortholog of human CYP2J2 (cytochrome P450 family 2 subfamily J member 2), CYP2R1 (cytochrome P450 family 2 subfamily R member 1), and CYP2U1 (cytochrome P450 family 2 subfamily U member 1)\; is predicted to have heme binding activity, iron ion binding activity, and oxidoreductase activity\; is involved in cell-cell signaling, dauer larval development, and regulation of cell migration\; localizes to the neuronal cell body and perinuclear region of cytoplasm\; is expressed in several tissues, including the excretory cell, the head, the hypodermis, and the reproductive system\; human orthologs of this gene are implicated in hereditary spastic paraplegia 56, lung cancer, and rickets.
B0250.9	WBGene00007126	Metabolism	Metabolism: lipid	Metabolism: lipid: sterol	dhcr-7 is an ortholog of human DHCR7 and LBR (lamin B receptor)\; human orthologs of this gene are implicated in Smith-Lemli-Opitz syndrome\; human LBR exhibits chromo shadow domain binding activity.
F55A12.4	WBGene00000966	Metabolism	Metabolism: lipid	Metabolism: lipid: sterol	dhs-2 is an ortholog of human HSD17B6 (hydroxysteroid 17-beta dehydrogenase 6), RDH5 (retinol dehydrogenase 5), and DHRS9 (dehydrogenase\/reductase 9)\; human orthologs of this gene are implicated in fundus albipunctatus\; human DHRS9 exhibits alcohol dehydrogenase (NAD) activity, retinol dehydrogenase activity, and testosterone dehydrogenase (NAD+) activity.
F09E10.3	WBGene00000988	Metabolism	Metabolism: lipid	Metabolism: lipid: sterol	dhs-25 is an ortholog of human HSD17B8 (hydroxysteroid 17-beta dehydrogenase 8)\; human HSD17B8 exhibits NADH binding activity and oxidoreductase activity.
M03A8.1	WBGene00000991	Metabolism	Metabolism: lipid	Metabolism: lipid: sterol	dhs-28 is an ortholog of human SCP2D1\; is involved in several processes, including acyl-CoA metabolic process, ascaroside biosynthetic process, and dauer entry\; localizes to the peroxisome\; is expressed in the hypodermis\; is used to study obesity.
F27D9.6	WBGene00000992	Metabolism	Metabolism: lipid	Metabolism: lipid: sterol	dhs-29 is an ortholog of human HSD17B11 (hydroxysteroid 17-beta dehydrogenase 11) and HSD17B13 (hydroxysteroid 17-beta dehydrogenase 13)\; human HSD17B11 exhibits steroid dehydrogenase activity.
T04B2.6	WBGene00011424	Metabolism	Metabolism: lipid	Metabolism: lipid: sterol	dhs-31 is expressed in the hypodermis and the vulva\; is predicted to encode a protein with the following domains: Short-chain dehydrogenase\/reductase SDR and NAD(P)-binding domain superfamily.
F56D1.5	WBGene00000969	Metabolism	Metabolism: lipid	Metabolism: lipid: sterol	dhs-5 is an ortholog of human HSD17B12 (hydroxysteroid 17-beta dehydrogenase 12) and HSD17B3 (hydroxysteroid 17-beta dehydrogenase 3)\; is predicted to have oxidoreductase activity\; is expressed in the hypodermis, the muscle cell, and the reproductive system.
F02C12.2	WBGene00008516	Metabolism	Metabolism: lipid	Metabolism: lipid: sterol	F02C12.2 is an ortholog of human HSD17B14\; is predicted to encode a protein with the following domains: Short-chain dehydrogenase\/reductase SDR and NAD(P)-binding domain superfamily.
F12E12.11	WBGene00044811	Metabolism	Metabolism: lipid	Metabolism: lipid: sterol	F12E12.11 is an ortholog of human HSD17B14\; is predicted to encode a protein with the following domains: Short-chain dehydrogenase\/reductase SDR and NAD(P)-binding domain superfamily.
F12E12.12	WBGene00086558	Metabolism	Metabolism: lipid	Metabolism: lipid: sterol	F12E12.12 is an ortholog of human HSD17B14\; is predicted to encode a protein with the following domains: Short-chain dehydrogenase\/reductase SDR and NAD(P)-binding domain superfamily.
F13D11.4	WBGene00017429	Metabolism	Metabolism: lipid	Metabolism: lipid: sterol	F13D11.4 is predicted to have 3-beta-hydroxy-delta5-steroid dehydrogenase activity.
F19H6.4	WBGene00008959	Metabolism	Metabolism: lipid	Metabolism: lipid: sterol	F19H6.4 is an ortholog of human SRD5A1\; is predicted to have 3-oxo-5-alpha-steroid 4-dehydrogenase activity.
F20G2.2	WBGene00008986	Metabolism	Metabolism: lipid	Metabolism: lipid: sterol	F20G2.2 is enriched in the ASER and the intestine based on RNA-seq and microarray studies\; is affected by several genes including daf-16, daf-2, and glp-1 based on microarray, RNA-seq, and proteomic studies\; is affected by nine chemicals including Rotenone, Tunicamycin, and D-glucopyranose based on RNA-seq and microarray studies\; is predicted to encode a protein with the following domains: Short-chain dehydrogenase\/reductase SDR and NAD(P)-binding domain superfamily.
F25D1.5	WBGene00009110	Metabolism	Metabolism: lipid	Metabolism: lipid: sterol	F25D1.5 is an ortholog of human HSD17B14\; is predicted to have nucleotide binding activity.
F26D2.15	WBGene00009153	Metabolism	Metabolism: lipid	Metabolism: lipid: sterol	F26D2.15 is an ortholog of human HSD17B14\; is predicted to encode a protein with the following domains: Short-chain dehydrogenase\/reductase SDR and NAD(P)-binding domain superfamily.
F28H7.2	WBGene00009236	Metabolism	Metabolism: lipid	Metabolism: lipid: sterol	F28H7.2 is an ortholog of human HSD17B14\; is predicted to encode a protein with the following domains: Short-chain dehydrogenase\/reductase SDR and NAD(P)-binding domain superfamily.
F35C8.5	WBGene00018036	Metabolism	Metabolism: lipid	Metabolism: lipid: sterol	F35C8.5 is an ortholog of human CH25H (cholesterol 25-hydroxylase)\; is predicted to have iron ion binding activity and oxidoreductase activity.
F42F12.3	WBGene00009635	Metabolism	Metabolism: lipid	Metabolism: lipid: sterol	F42F12.3 is an ortholog of human SRD5A1\; is predicted to have 3-oxo-5-alpha-steroid 4-dehydrogenase activity\; is involved in innate immune response.
F52H2.6	WBGene00018718	Metabolism	Metabolism: lipid	Metabolism: lipid: sterol	F52H2.6 is an ortholog of human DHCR24\; is predicted to have flavin adenine dinucleotide binding activity and oxidoreductase activity.
R148.6	WBGene00006452	Metabolism	Metabolism: lipid	Metabolism: lipid: sterol	heh-1 is expressed in the body wall musculature\; is predicted to encode a protein with the following domains: MD-2-related lipid-recognition domain and Immunoglobulin E-set.
F08F8.2	WBGene00017268	Metabolism	Metabolism: lipid	Metabolism: lipid: sterol	hmgr-1 is an ortholog of human Hmgcr\; is predicted to have NADP binding activity and hydroxymethylglutaryl-CoA reductase (NADPH) activity\; is expressed in several tissues, including the alimentary system, the excretory cell, the gonad, the muscle cell, and the ventral nerve cord.
F25B4.6	WBGene00017769	Metabolism	Metabolism: lipid	Metabolism: lipid: sterol	hmgs-1 is an ortholog of human HMGCS1 and HMGCS2\; is predicted to have hydroxymethylglutaryl-CoA synthase activity.
Y6B3B.11	WBGene00012394	Metabolism	Metabolism: lipid	Metabolism: lipid: sterol	hsd-1 is an ortholog of human NSDHL (NAD(P) dependent steroid dehydrogenase-like), SDR42E1 (short chain dehydrogenase\/reductase family 42E, member 1), and SDR42E2 (short chain dehydrogenase\/reductase family 42E, member 2)\; exhibits 3-beta-hydroxy-delta5-steroid dehydrogenase activity\; is involved in nematode larval development and sterol biosynthetic process\; is expressed in the XXXL and the XXXR.
ZC8.1	WBGene00022498	Metabolism	Metabolism: lipid	Metabolism: lipid: sterol	hsd-2 is an ortholog of human NSDHL (NAD(P) dependent steroid dehydrogenase-like), SDR42E1 (short chain dehydrogenase\/reductase family 42E, member 1), and SDR42E2 (short chain dehydrogenase\/reductase family 42E, member 2)\; is predicted to have 3-beta-hydroxy-delta5-steroid dehydrogenase activity.
C56G2.6	WBGene00002891	Metabolism	Metabolism: lipid	Metabolism: lipid: sterol	let-767 is an ortholog of human HSD17B12 (hydroxysteroid 17-beta dehydrogenase 12)\; exhibits long-chain-fatty-acyl-CoA reductase activity and testosterone dehydrogenase [NAD(P)] activity\; is involved in several processes, including cellular hormone metabolic process, embryo development, and establishment or maintenance of epithelial cell apical\/basal polarity\; localizes to the apical cortex and endoplasmic reticulum\; is expressed in the hypodermis, the intestine, and the pharynx.
B0395.2	WBGene00007174	Metabolism	Metabolism: lipid	Metabolism: lipid: sterol	mboa-1 is an ortholog of human SOAT1 and SOAT2\; is predicted to have cholesterol O-acyltransferase activity\; is expressed in several tissues, including the head, the nervous system, the reproductive system, the seam cell, and the tail.
Y42G9A.4	WBGene00021534	Metabolism	Metabolism: lipid	Metabolism: lipid: sterol	mvk-1 is an ortholog of human MVK\; is predicted to have ATP binding activity and kinase activity\; localizes to the cytosol\; is expressed in the head, the muscular system, the nervous system, and the reproductive system\; human orthologs of this gene are implicated in mevalonic aciduria.
F02E8.6	WBGene00003561	Metabolism	Metabolism: lipid	Metabolism: lipid: sterol	ncr-1 is an ortholog of human NPC1L1 (NPC1 like intracellular cholesterol transporter 1)\; is involved in several processes, including cholesterol homeostasis, cholesterol transport, and dauer larval development\; is expressed in several tissues, including the alimentary system, the epithelial system, the excretory cell, the gonad, and the nervous system\; is used to study Niemann-Pick disease.
ZK892.2	WBGene00003773	Metabolism	Metabolism: lipid	Metabolism: lipid: sterol	nlt-1 is an ortholog of human SCP2D1 and Scp2\; is predicted to have lipid binding activity.
F14H8.1	WBGene00008832	Metabolism	Metabolism: lipid	Metabolism: lipid: sterol	obr-2 is an ortholog of human OSBPL2 (oxysterol binding protein like 2)\; human orthologs of this gene are implicated in autosomal dominant nonsyndromic deafness 67\; human OSBPL2 exhibits cholesterol binding activity.
ZK1086.1	WBGene00014215	Metabolism	Metabolism: lipid	Metabolism: lipid: sterol	obr-3 is an ortholog of human OSBPL5 (oxysterol binding protein like 5)\; is involved in regulation of growth and transforming growth factor beta receptor signaling pathway\; is expressed in the hypodermis, the nervous system, and the pharyngeal muscle cell.
R05D8.7	WBGene00019885	Metabolism	Metabolism: lipid	Metabolism: lipid: sterol	R05D8.7 is an ortholog of human HSD17B14\; is predicted to have nucleotide binding activity.
R05D8.9	WBGene00019886	Metabolism	Metabolism: lipid	Metabolism: lipid: sterol	R05D8.9 is an ortholog of human HSD17B14\; is predicted to encode a protein with the following domains: Short-chain dehydrogenase\/reductase SDR and NAD(P)-binding domain superfamily.
C06B3.4	WBGene00007363	Metabolism	Metabolism: lipid	Metabolism: lipid: sterol	stdh-1 is an ortholog of human HSD17B12 (hydroxysteroid 17-beta dehydrogenase 12)\; is predicted to have oxidoreductase activity\; is expressed in the body wall musculature, the head, the intestine, the nervous system, and the tail.
F11A5.12	WBGene00008678	Metabolism	Metabolism: lipid	Metabolism: lipid: sterol	stdh-2 is an ortholog of human HSD17B12 (hydroxysteroid 17-beta dehydrogenase 12)\; is predicted to have oxidoreductase activity.
C06B3.5	WBGene00007364	Metabolism	Metabolism: lipid	Metabolism: lipid: sterol	stdh-3 is an ortholog of human HSD17B12 (hydroxysteroid 17-beta dehydrogenase 12)\; is predicted to have oxidoreductase activity.
F25G6.5	WBGene00006435	Metabolism	Metabolism: lipid	Metabolism: lipid: sterol	stdh-4 is an ortholog of human HSD17B12 (hydroxysteroid 17-beta dehydrogenase 12)\; is predicted to have oxidoreductase activity\; is expressed in the pharynx.
T01G6.1	WBGene00020151	Metabolism	Metabolism: lipid	Metabolism: lipid: sterol	T01G6.1 is an ortholog of human HSD17B14\; is predicted to encode a protein with the following domains: Short-chain dehydrogenase\/reductase SDR and NAD(P)-binding domain superfamily.
T01G6.10	WBGene00020154	Metabolism	Metabolism: lipid	Metabolism: lipid: sterol	T01G6.10 is an ortholog of human HSD17B14\; is predicted to encode a protein with the following domains: Short-chain dehydrogenase\/reductase SDR and NAD(P)-binding domain superfamily.
W03F9.9	WBGene00021003	Metabolism	Metabolism: lipid	Metabolism: lipid: sterol	W03F9.9 is an ortholog of human HSD17B14\; is predicted to encode a protein with the following domains: Short-chain dehydrogenase\/reductase SDR and NAD(P)-binding domain superfamily.
Y47G6A.21	WBGene00021646	Metabolism	Metabolism: lipid	Metabolism: lipid: sterol	Y47G6A.21 is an ortholog of human HSD17B14\; is predicted to encode a protein with the following domains: Short-chain dehydrogenase\/reductase SDR and NAD(P)-binding domain superfamily.
Y47G6A.22	WBGene00021647	Metabolism	Metabolism: lipid	Metabolism: lipid: sterol	Y47G6A.22 is an ortholog of human HSD17B14\; is predicted to encode a protein with the following domains: Short-chain dehydrogenase\/reductase SDR and NAD(P)-binding domain superfamily.
Y48B6A.13	WBGene00012984	Metabolism	Metabolism: lipid	Metabolism: lipid: sterol	Y48B6A.13 is an ortholog of human MVD\; is predicted to have ATP binding activity and diphosphomevalonate decarboxylase activity.
Y71H2AM.13	WBGene00022178	Metabolism	Metabolism: lipid	Metabolism: lipid: sterol	Y71H2AM.13 is enriched in several tissues, including the alimentary system, the excretory cell, the nervous system, and the somatic gonad precursor based on microarray, tiling array, and RNA-seq studies\; is affected by several genes including daf-16, daf-2, and glp-1 based on microarray, proteomic, and RNA-seq studies\; is affected by six chemicals including D-glucose, Sodium Chloride, and Chlorpyrifos based on RNA-seq and microarray studies\; is predicted to encode a protein with the following domains: Carboxylesterase, type B and Alpha\/Beta hydrolase fold.
Y7A5A.1	WBGene00012407	Metabolism	Metabolism: lipid	Metabolism: lipid: sterol	Y7A5A.1 is an ortholog of human DHCR24\; is predicted to have flavin adenine dinucleotide binding activity and oxidoreductase activity.
ZK1251.3	WBGene00014241	Metabolism	Metabolism: lipid	Metabolism: lipid: sterol	ZK1251.3 is an ortholog of human SRD5A1\; is predicted to have 3-oxo-5-alpha-steroid 4-dehydrogenase activity.
ZK829.1	WBGene00014093	Metabolism	Metabolism: lipid	Metabolism: lipid: sterol	ZK829.1 is an ortholog of human HSD17B14\; is predicted to encode a protein with the following domains: Short-chain dehydrogenase\/reductase SDR and NAD(P)-binding domain superfamily.
ZK84.2	WBGene00022650	Metabolism	Metabolism: lipid	Metabolism: lipid: sterol	ZK84.2 is enriched in the AFD and the male based on RNA-seq studies\; is affected by several genes including dpy-10, hsf-1, and clk-1 based on microarray and RNA-seq studies\; is affected by eight chemicals including methylmercuric chloride, manganese chloride, and D-glucose based on microarray and RNA-seq studies.
K10C3.6	WBGene00003639	Metabolism	Metabolism: lipid	Metabolism: lipid: transcriptional regulator	nhr-49 is an ortholog of human HNF4A (hepatocyte nuclear factor 4 alpha) and HNF4G (hepatocyte nuclear factor 4 gamma)\; is predicted to have several functions, including regulation of cellular process, sequence-specific DNA binding activity, and zinc ion binding activity\; is involved in determination of adult lifespan, positive regulation of transcription from RNA polymerase II promoter in response to stress, and regulation of fatty acid metabolic process\; localizes to the cytoplasm and nucleus\; is expressed in several tissues, including the ABalappaa, the hyp7 precursor cell, the hypodermis, the muscular system, and the ventral cord blast cell\; human orthologs of this gene are implicated in maturity-onset diabetes of the young type 1 and type 2 diabetes mellitus.
Y47D3B.7	WBGene00004735	Metabolism	Metabolism: lipid	Metabolism: lipid: transcriptional regulator	sbp-1 is an ortholog of human SREBF1 (sterol regulatory element binding transcription factor 1) and SREBF2 (sterol regulatory element binding transcription factor 2)\; exhibits DNA-binding activity transcription factor activity\; is involved in several processes, including determination of adult lifespan, locomotion, and positive regulation of lipid storage\; localizes to the nucleus\; is expressed in amphid neurons, the intestine, and the terminal bulb.
F54C9.6	WBGene00010042	Metabolism	Metabolism: mitochondria	Metabolism: mitochondria: chaperone	bcs-1 is an ortholog of human BCS1L (BCS1 homolog, ubiquinol-cytochrome c reductase complex chaperone)\; is predicted to have ATP binding activity.
C35D10.5	WBGene00016442	Metabolism	Metabolism: mitochondria	Metabolism: mitochondria: chaperone	C35D10.5 is an ortholog of human UQCC1 (ubiquinol-cytochrome c reductase complex assembly factor 1)\; is predicted to encode a protein with the following domain: Ubiquinol-cytochrome c chaperone\/UPF0174.
E02H1.2	WBGene00008456	Metabolism	Metabolism: mitochondria	Metabolism: mitochondria: chaperone	eral-1 is an ortholog of human ERAL1\; is predicted to have GTP binding activity and RNA binding activity.
T20G5.2	WBGene00000833	Metabolism	Metabolism: mitochondria	Metabolism: mitochondria: citric acid cycle	cts-1 is an ortholog of human CS\; is predicted to have citrate (Si)-synthase activity\; localizes to the mitochondrion\; is expressed in several tissues, including the alimentary system, the excretory cell, the muscular system, the nervous system, and the reproductive system.
W02F12.5	WBGene00020950	Metabolism	Metabolism: mitochondria	Metabolism: mitochondria: citric acid cycle	dlst-1 is an ortholog of human DLST\; is predicted to have dihydrolipoyllysine-residue succinyltransferase activity.
F25H9.7	WBGene00009139	Metabolism	Metabolism: mitochondria	Metabolism: mitochondria: citric acid cycle	F25H9.7 is an ortholog of human SDHAF3 (succinate dehydrogenase complex assembly factor 3)\; is predicted to encode a protein with the following domain: Succinate dehydrogenase assembly factor 3, mitochondrial.
F59B8.2	WBGene00010317	Metabolism	Metabolism: mitochondria	Metabolism: mitochondria: citric acid cycle	idh-1 is an ortholog of human IDH1\; is predicted to have isocitrate dehydrogenase (NADP+) activity and metal ion binding activity\; is expressed in several tissues, including the alimentary system, the epithelial system, the muscular system, the reproductive system, and the tail.
C34F6.8	WBGene00007942	Metabolism	Metabolism: mitochondria	Metabolism: mitochondria: citric acid cycle	idh-2 is an ortholog of human IDH2\; is predicted to have isocitrate dehydrogenase (NADP+) activity and metal ion binding activity\; human orthologs of this gene are implicated in D-2-hydroxyglutaric aciduria.
F43G9.1	WBGene00009664	Metabolism	Metabolism: mitochondria	Metabolism: mitochondria: citric acid cycle	idha-1 is an ortholog of human IDH3A\; is predicted to have isocitrate dehydrogenase (NAD+) activity and metal ion binding activity\; localizes to the mitochondrion\; is expressed in several tissues, including the alimentary system, the epithelial system, the head, the muscular system, and the reproductive system.
C37E2.1	WBGene00007993	Metabolism	Metabolism: mitochondria	Metabolism: mitochondria: citric acid cycle	idhb-1 is an ortholog of human IDH3B\; is predicted to have isocitrate dehydrogenase (NAD+) activity and metal ion binding activity\; is expressed in several tissues, including the head, the muscular system, the nervous system, the pharynx, and the reproductive system\; human orthologs of this gene are implicated in retinitis pigmentosa 46.
F35G12.2	WBGene00009440	Metabolism	Metabolism: mitochondria	Metabolism: mitochondria: citric acid cycle	idhg-1 is an ortholog of human IDH3G\; is predicted to have NAD binding activity, isocitrate dehydrogenase (NAD+) activity, and magnesium ion binding activity.
C30F12.7	WBGene00016266	Metabolism	Metabolism: mitochondria	Metabolism: mitochondria: citric acid cycle	idhg-2 is an ortholog of human IDH3G\; is predicted to have NAD binding activity, isocitrate dehydrogenase (NAD+) activity, and magnesium ion binding activity.
T07C4.7	WBGene00003225	Metabolism	Metabolism: mitochondria	Metabolism: mitochondria: citric acid cycle	mev-1 is an ortholog of human SDHC (succinate dehydrogenase complex subunit C)\; is predicted to have heme binding activity\; is involved in several processes, including defense response to Gram-negative bacterium, determination of adult lifespan, and regulation of response to oxidative stress\; localizes to the mitochondrion\; human orthologs of this gene are implicated in gastrointestinal stromal tumor and paraganglioma.
T22B11.5	WBGene00020679	Metabolism	Metabolism: mitochondria	Metabolism: mitochondria: citric acid cycle	ogdh-1 is an ortholog of human OGDH and OGDHL\; is predicted to have oxoglutarate dehydrogenase (succinyl-transferring) activity\; localizes to the mitochondrion\; is expressed in several tissues, including the alimentary system, the head, the muscular system, the nervous system, and the reproductive system.
D2023.2	WBGene00004258	Metabolism	Metabolism: mitochondria	Metabolism: mitochondria: citric acid cycle	pyc-1 is an ortholog of human Pc\; is predicted to have several functions, including anion binding activity, metal ion binding activity, and pyruvate carboxylase activity\; localizes to the mitochondrion\; human orthologs of this gene are implicated in pyruvate carboxylase deficiency disease.
ZK593.1	WBGene00014001	Metabolism	Metabolism: mitochondria	Metabolism: mitochondria: citric acid cycle	pyk-2 is an ortholog of human PKM\; is predicted to have several functions, including metal ion binding activity, metal ion binding activity, and phosphorus metabolic process\; localizes to the endoplasmic reticulum, sarcomere, and striated muscle dense body\; is expressed in the intestine\; human orthologs of this gene are implicated in pyruvate kinase deficiency of red cells.
C03G5.1	WBGene00015391	Metabolism	Metabolism: mitochondria	Metabolism: mitochondria: citric acid cycle	sdha-1 is an ortholog of human SDHA (succinate dehydrogenase complex flavoprotein subunit A)\; is predicted to have flavin adenine dinucleotide binding activity and succinate dehydrogenase (ubiquinone) activity\; localizes to the mitochondrion\; is expressed in several tissues, including the alimentary system, the body wall musculature, the excretory cell, the head, and the nervous system\; human orthologs of this gene are implicated in several diseases, including Leigh disease, dilated cardiomyopathy 1GG, and mitochondrial complex II deficiency.
C34B2.7	WBGene00016392	Metabolism	Metabolism: mitochondria	Metabolism: mitochondria: citric acid cycle	sdha-2 is an ortholog of human SDHA (succinate dehydrogenase complex flavoprotein subunit A)\; is predicted to have flavin adenine dinucleotide binding activity and succinate dehydrogenase (ubiquinone) activity\; human orthologs of this gene are implicated in several diseases, including Leigh disease, dilated cardiomyopathy 1GG, and mitochondrial complex II deficiency.
F42A8.2	WBGene00006433	Metabolism	Metabolism: mitochondria	Metabolism: mitochondria: citric acid cycle	sdhb-1 is an ortholog of human SDHB (succinate dehydrogenase complex iron sulfur subunit B)\; is predicted to have iron-sulfur cluster binding activity and ubiquinone binding activity\; localizes to the mitochondrion\; is expressed in several tissues, including the alimentary system, the excretory cell, the head, the nervous system, and the reproductive system\; human orthologs of this gene are implicated in several diseases, including Cowden disease, gastrointestinal stromal tumor, and paraganglioma.
F33A8.5	WBGene00009353	Metabolism	Metabolism: mitochondria	Metabolism: mitochondria: citric acid cycle	sdhd-1 is an ortholog of human SDHD (succinate dehydrogenase complex subunit D)\; is predicted to have heme binding activity and ubiquinone binding activity\; is expressed in the body wall musculature, the nervous system, and the pharynx\; human orthologs of this gene are implicated in Cowden disease, paraganglioma, and phaeochromocytoma.
F47B10.1	WBGene00009812	Metabolism	Metabolism: mitochondria	Metabolism: mitochondria: citric acid cycle	suca-1 is an ortholog of human SUCLA2\; is predicted to have ATP binding activity, metal ion binding activity, and succinate-CoA ligase (ADP-forming) activity\; localizes to the mitochondrion\; is expressed in the anterior gonad arm\; human orthologs of this gene are implicated in mitochondrial DNA depletion syndrome 5.
C50F7.4	WBGene00016844	Metabolism	Metabolism: mitochondria	Metabolism: mitochondria: citric acid cycle	sucg-1 is an ortholog of human SUCLG2\; is predicted to have several functions, including metal ion binding activity, nucleoside phosphate binding activity, and succinate-CoA ligase (GDP-forming) activity\; is expressed in the intestine, the muscular system, and the reproductive system.
C05G5.4	WBGene00007350	Metabolism	Metabolism: mitochondria	Metabolism: mitochondria: citric acid cycle	sucl-1 is an ortholog of human SUCLG1\; is predicted to have cofactor binding activity, nucleotide binding activity, and succinate-CoA ligase activity\; localizes to the mitochondrion\; human orthologs of this gene are implicated in mitochondrial DNA depletion syndrome 9.
F23H11.3	WBGene00017759	Metabolism	Metabolism: mitochondria	Metabolism: mitochondria: citric acid cycle	sucl-2 is an ortholog of human SUCLG1\; is predicted to have cofactor binding activity, nucleotide binding activity, and succinate-CoA ligase activity\; human orthologs of this gene are implicated in mitochondrial DNA depletion syndrome 9.
W02D3.12	WBGene00020937	Metabolism	Metabolism: mitochondria	Metabolism: mitochondria: citric acid cycle	W02D3.12 is an ortholog of human SDHAF4 (succinate dehydrogenase complex assembly factor 4)\; is predicted to encode a protein with the following domain: Protein of unknown function DUF1674.
Y57A10A.29	WBGene00013269	Metabolism	Metabolism: mitochondria	Metabolism: mitochondria: citric acid cycle	Y57A10A.29 is an ortholog of human SDHAF2 (succinate dehydrogenase complex assembly factor 2)\; human orthologs of this gene are implicated in paraganglioma\; is predicted to encode a protein with the following domains: Flavinator of succinate dehydrogenase and Flavinator of succinate dehydrogenase superfamily.
B0035.15	WBGene00007113	Metabolism	Metabolism: mitochondria	Metabolism: mitochondria: complex I	B0035.15 is an ortholog of human NDUFAF4 (NADH:ubiquinone oxidoreductase complex assembly factor 4)\; localizes to the mitochondrion.
B0334.5	WBGene00007145	Metabolism	Metabolism: mitochondria	Metabolism: mitochondria: complex I	B0334.5 is an ortholog of human NDUFAF6 (NADH:ubiquinone oxidoreductase complex assembly factor 6)\; is predicted to have transferase activity\; human orthologs of this gene are implicated in Leigh disease.
C16A3.5	WBGene00015810	Metabolism	Metabolism: mitochondria	Metabolism: mitochondria: complex I	C16A3.5 is an ortholog of human NDUFB9 (NADH:ubiquinone oxidoreductase subunit B9)\; human orthologs of this gene are implicated in mitochondrial complex I deficiency\; is predicted to encode a protein with the following domains: Complex 1 LYR protein and NADH dehydrogenase [ubiquinone] 1 beta subcomplex subunit 9.
C18E9.4	WBGene00007684	Metabolism	Metabolism: mitochondria	Metabolism: mitochondria: complex I	C18E9.4 is an ortholog of human NDUFB3 (NADH:ubiquinone oxidoreductase subunit B3)\; is predicted to encode a protein with the following domain: NADH dehydrogenase [ubiquinone] 1 beta subcomplex subunit 3.
C25H3.9	WBGene00016118	Metabolism	Metabolism: mitochondria	Metabolism: mitochondria: complex I	C25H3.9 is an ortholog of human NDUFB5 (NADH:ubiquinone oxidoreductase subunit B5)\; is expressed in the hypodermis, the intestine, and the pharynx\; is predicted to encode a protein with the following domain: NADH:ubiquinone oxidoreductase, NDUFB5\/SGDH subunit.
C33A12.1	WBGene00007880	Metabolism	Metabolism: mitochondria	Metabolism: mitochondria: complex I	C33A12.1 is an ortholog of human NDUFA5 (NADH:ubiquinone oxidoreductase subunit A5)\; is expressed in several tissues, including the alimentary system, the anal depressor muscle, the excretory cell, the hypodermis, and the nervous system\; is predicted to encode a protein with the following domain: NADH dehydrogenase [ubiquinone] 1 alpha subcomplex subunit 5.
C34B2.8	WBGene00016393	Metabolism	Metabolism: mitochondria	Metabolism: mitochondria: complex I	C34B2.8 is an ortholog of human NDUFA13 (NADH:ubiquinone oxidoreductase subunit A13)\; human orthologs of this gene are implicated in thyroid Hurthle cell carcinoma\; human NDUFA13 exhibits NADH dehydrogenase (ubiquinone) activity.
D2030.4	WBGene00008414	Metabolism	Metabolism: mitochondria	Metabolism: mitochondria: complex I	D2030.4 is an ortholog of human NDUFB7 (NADH:ubiquinone oxidoreductase subunit B7)\; is predicted to have NADH dehydrogenase (ubiquinone) activity.
F31D4.9	WBGene00009294	Metabolism	Metabolism: mitochondria	Metabolism: mitochondria: complex I	F31D4.9 is enriched in the NSM, the OLL, the PVD, and the germ line based on tiling array and RNA-seq studies\; is affected by several genes including let-7, gld-1, and hsf-1 based on microarray, proteomic, and RNA-seq studies\; is affected by five chemicals including hydrogen sulfide, D-glucose, and Atrazine based on microarray and RNA-seq studies\; is predicted to encode a protein with the following domain: NADH dehydrogenase [ubiquinone] (complex I), alpha subcomplex subunit 1.
F37C12.3	WBGene00018151	Metabolism	Metabolism: mitochondria	Metabolism: mitochondria: complex I	F37C12.3 is an ortholog of human NDUFAB1 (NADH:ubiquinone oxidoreductase subunit AB1)\; is predicted to encode a protein with the following domains: Phosphopantetheine binding ACP domain and ACP-like superfamily.
F42G8.10	WBGene00018361	Metabolism	Metabolism: mitochondria	Metabolism: mitochondria: complex I	F42G8.10 is an ortholog of human NDUFB11 (NADH:ubiquinone oxidoreductase subunit B11)\; is predicted to encode a protein with the following domain: NADH:ubiquinone oxidoreductase, ESSS subunit.
F44G4.2	WBGene00009712	Metabolism	Metabolism: mitochondria	Metabolism: mitochondria: complex I	F44G4.2 is an ortholog of human NDUFB2 (NADH:ubiquinone oxidoreductase subunit B2)\; localizes to the mitochondrion.
F45H10.3	WBGene00009740	Metabolism	Metabolism: mitochondria	Metabolism: mitochondria: complex I	F45H10.3 is an ortholog of human NDUFA7 (NADH:ubiquinone oxidoreductase subunit A7)\; is predicted to have NADH dehydrogenase (ubiquinone) activity.
F53F4.10	WBGene00009992	Metabolism	Metabolism: mitochondria	Metabolism: mitochondria: complex I	F53F4.10 is an ortholog of human NDUFV2 (NADH:ubiquinone oxidoreductase core subunit V2)\; is predicted to have 2 iron, 2 sulfur cluster binding activity, NADH dehydrogenase (ubiquinone) activity, and metal ion binding activity\; human orthologs of this gene are implicated in mitochondrial complex I deficiency.
F59C6.5	WBGene00010326	Metabolism	Metabolism: mitochondria	Metabolism: mitochondria: complex I	F59C6.5 is an ortholog of human NDUFB10 (NADH:ubiquinone oxidoreductase subunit B10)\; is predicted to encode a protein with the following domain: NADH-ubiquinone oxidoreductase, subunit 10.
K09A9.5	WBGene00001520	Metabolism	Metabolism: mitochondria	Metabolism: mitochondria: complex I	gas-1 is an ortholog of human NDUFS2 (NADH:ubiquinone oxidoreductase core subunit S2)\; is predicted to have several functions, including 4 iron, 4 sulfur cluster binding activity, NAD binding activity, and NADH dehydrogenase (ubiquinone) activity\; is involved in mitochondrial electron transport, NADH to ubiquinone and response to drug\; localizes to the intracellular membrane-bounded organelle\; is expressed in several tissues, including the anterior gonad arm, the muscular system, the nervous system, and the tail\; human orthologs of this gene are implicated in mitochondrial complex I deficiency.
ZK973.10	WBGene00003061	Metabolism	Metabolism: mitochondria	Metabolism: mitochondria: complex I	lpd-5 is an ortholog of human NDUFS4 (NADH:ubiquinone oxidoreductase subunit S4)\; is predicted to have oxidoreductase activity, acting on NAD(P)H\; is involved in lipid storage\; human orthologs of this gene are implicated in Leigh disease and mitochondrial complex I deficiency.
MTCE.4	WBGene00010958	Metabolism	Metabolism: mitochondria	Metabolism: mitochondria: complex I	ndfl-4 is predicted to have NADH dehydrogenase (ubiquinone) activity.
T26A5.3	WBGene00006463	Metabolism	Metabolism: mitochondria	Metabolism: mitochondria: complex I	nduf-2.2 is an ortholog of human NDUFS2 (NADH:ubiquinone oxidoreductase core subunit S2)\; is predicted to have NAD binding activity, oxidoreductase activity, acting on NAD(P)H, and quinone binding activity\; human orthologs of this gene are implicated in mitochondrial complex I deficiency.
Y54E10BL.5	WBGene00021839	Metabolism	Metabolism: mitochondria	Metabolism: mitochondria: complex I	nduf-5 is an ortholog of human NDUFS5 (NADH:ubiquinone oxidoreductase subunit S5)\; is predicted to encode a protein with the following domain: NADH:ubiquinone oxidoreductase, iron-sulphur subunit 5.
F22D6.4	WBGene00009051	Metabolism	Metabolism: mitochondria	Metabolism: mitochondria: complex I	nduf-6 is an ortholog of human NDUFS6 (NADH:ubiquinone oxidoreductase subunit S6)\; is involved in mitochondrial electron transport, NADH to ubiquinone and response to drug\; localizes to the mitochondrion\; human orthologs of this gene are implicated in mitochondrial complex I deficiency.
W10D5.2	WBGene00012376	Metabolism	Metabolism: mitochondria	Metabolism: mitochondria: complex I	nduf-7 is an ortholog of human NDUFS7 (NADH:ubiquinone oxidoreductase core subunit S7)\; is predicted to have several functions, including 4 iron, 4 sulfur cluster binding activity, NADH dehydrogenase (ubiquinone) activity, and metal ion binding activity\; is expressed in the alimentary system, the digestive tract, the head, the muscular system, and the nervous system\; human orthologs of this gene are implicated in Leigh disease.
MTCE.11	WBGene00010959	Metabolism	Metabolism: mitochondria	Metabolism: mitochondria: complex I	nduo-1 is an ortholog of human MT-ND1 (mitochondrially encoded NADH:ubiquinone oxidoreductase core subunit 1)\; is predicted to have NADH dehydrogenase (ubiquinone) activity\; human orthologs of this gene are implicated in Leber hereditary optic neuropathy and MELAS syndrome.
MTCE.16	WBGene00010961	Metabolism	Metabolism: mitochondria	Metabolism: mitochondria: complex I	nduo-2 is predicted to have NADH dehydrogenase (ubiquinone) activity.
MTCE.34	WBGene00010966	Metabolism	Metabolism: mitochondria	Metabolism: mitochondria: complex I	nduo-3 is predicted to have NADH dehydrogenase (ubiquinone) activity.
MTCE.25	WBGene00010963	Metabolism	Metabolism: mitochondria	Metabolism: mitochondria: complex I	nduo-4 is an ortholog of human MT-ND4 (mitochondrially encoded NADH:ubiquinone oxidoreductase core subunit 4)\; is predicted to have NADH dehydrogenase (ubiquinone) activity\; human orthologs of this gene are implicated in Leber hereditary optic neuropathy.
MTCE.35	WBGene00010967	Metabolism	Metabolism: mitochondria	Metabolism: mitochondria: complex I	nduo-5 is an ortholog of human MT-ND5 (mitochondrially encoded NADH:ubiquinone oxidoreductase core subunit 5)\; is predicted to have NADH dehydrogenase (ubiquinone) activity\; human orthologs of this gene are implicated in Leber hereditary optic neuropathy and MELAS syndrome.
MTCE.3	WBGene00010957	Metabolism	Metabolism: mitochondria	Metabolism: mitochondria: complex I	nduo-6 is predicted to have NADH dehydrogenase (ubiquinone) activity.
C50B8.3	WBGene00008225	Metabolism	Metabolism: mitochondria	Metabolism: mitochondria: complex I	nuaf-1 is an ortholog of human NDUFAF1 (NADH:ubiquinone oxidoreductase complex assembly factor 1)\; is involved in mitochondrial respiratory chain complex I assembly\; human orthologs of this gene are implicated in mitochondrial complex I deficiency.
R07H5.3	WBGene00011123	Metabolism	Metabolism: mitochondria	Metabolism: mitochondria: complex I	nuaf-3 is an ortholog of human NDUFAF3 (NADH:ubiquinone oxidoreductase complex assembly factor 3)\; is involved in mitochondrial respiratory chain complex I assembly\; localizes to the mitochondrion\; human orthologs of this gene are implicated in mitochondrial complex I deficiency.
C09H10.3	WBGene00003831	Metabolism	Metabolism: mitochondria	Metabolism: mitochondria: complex I	nuo-1 is an ortholog of human NDUFV1 (NADH:ubiquinone oxidoreductase core subunit V1)\; is predicted to have several functions, including 4 iron, 4 sulfur cluster binding activity, NADH dehydrogenase (ubiquinone) activity, and coenzyme binding activity\; is involved in several processes, including dauer exit, defecation, and determination of adult lifespan\; localizes to the mitochondrion\; is used to study mitochondrial complex I deficiency\; human orthologs of this gene are implicated in mitochondrial complex I deficiency.
T10E9.7	WBGene00020417	Metabolism	Metabolism: mitochondria	Metabolism: mitochondria: complex I	nuo-2 is an ortholog of human NDUFS3 (NADH:ubiquinone oxidoreductase core subunit S3)\; is predicted to have NADH dehydrogenase (ubiquinone) activity\; is involved in determination of adult lifespan\; localizes to the mitochondrion\; is expressed in the reproductive system and the seam cell\; human orthologs of this gene are implicated in Leigh disease and mitochondrial complex I deficiency.
Y57G11C.12	WBGene00013308	Metabolism	Metabolism: mitochondria	Metabolism: mitochondria: complex I	nuo-3 is expressed in the body wall musculature, the pharynx, and the reproductive system\; is predicted to encode a protein with the following domain: NADH dehydrogenase [ubiquinone] (complex I), alpha subcomplex, subunit 6.
K04G7.4	WBGene00019401	Metabolism	Metabolism: mitochondria	Metabolism: mitochondria: complex I	nuo-4 is an ortholog of human NDUFA10 (NADH:ubiquinone oxidoreductase subunit A10)\; is predicted to encode a protein with the following domains: P-loop containing nucleoside triphosphate hydrolase and Deoxynucleoside kinase domain.
Y45G12B.1	WBGene00021562	Metabolism	Metabolism: mitochondria	Metabolism: mitochondria: complex I	nuo-5 is an ortholog of human NDUFS1 (NADH:ubiquinone oxidoreductase core subunit S1)\; is predicted to have electron transfer activity, iron-sulfur cluster binding activity, and oxidoreductase activity, acting on NAD(P)H\; human orthologs of this gene are implicated in mitochondrial complex I deficiency.
W01A8.4	WBGene00012166	Metabolism	Metabolism: mitochondria	Metabolism: mitochondria: complex I	nuo-6 is an ortholog of human NDUFB4 (NADH:ubiquinone oxidoreductase subunit B4)\; is predicted to have NADH dehydrogenase (ubiquinone) activity\; localizes to the intracellular\; is expressed in the body wall musculature, the germ line, the gonad, and the hypodermis.
T20H4.5	WBGene00020636	Metabolism	Metabolism: mitochondria	Metabolism: mitochondria: complex I	T20H4.5 is an ortholog of human NDUFS8 (NADH:ubiquinone oxidoreductase core subunit S8)\; is predicted to have 4 iron, 4 sulfur cluster binding activity, NADH dehydrogenase (ubiquinone) activity, and metal ion binding activity\; is involved in mitochondrial electron transport, NADH to ubiquinone and response to drug\; localizes to the mitochondrion\; human orthologs of this gene are implicated in Leigh disease.
Y51H1A.3	WBGene00013094	Metabolism	Metabolism: mitochondria	Metabolism: mitochondria: complex I	Y51H1A.3 is an ortholog of human NDUFB8 (NADH:ubiquinone oxidoreductase subunit B8)\; is predicted to have NADH dehydrogenase (ubiquinone) activity.
Y53G8AL.2	WBGene00021800	Metabolism	Metabolism: mitochondria	Metabolism: mitochondria: complex I	Y53G8AL.2 is an ortholog of human NDUFA9 (NADH:ubiquinone oxidoreductase subunit A9)\; is expressed in several tissues, including the alimentary system, the excretory cell, the head, the muscular system, and the reproductive system\; human orthologs of this gene are implicated in Leigh disease\; human NDUFA9 exhibits NADH dehydrogenase activity.
Y53G8AR.8	WBGene00021815	Metabolism	Metabolism: mitochondria	Metabolism: mitochondria: complex I	Y53G8AR.8 is an ortholog of human ATP5SL\; localizes to the mitochondrion.
Y54F10AM.5	WBGene00021849	Metabolism	Metabolism: mitochondria	Metabolism: mitochondria: complex I	Y54F10AM.5 is an ortholog of human NDUFA8 (NADH:ubiquinone oxidoreductase subunit A8)\; is predicted to encode a protein with the following domain: NADH dehydrogenase [ubiquinone] (complex I), alpha subcomplex, subunit 8.
Y56A3A.19	WBGene00013237	Metabolism	Metabolism: mitochondria	Metabolism: mitochondria: complex I	Y56A3A.19 is an ortholog of human NDUFAB1 (NADH:ubiquinone oxidoreductase subunit AB1)\; is expressed in the intestine and the pharynx\; is predicted to encode a protein with the following domains: Acyl carrier protein (ACP), Phosphopantetheine binding ACP domain, and ACP-like superfamily.
Y63D3A.7	WBGene00013406	Metabolism	Metabolism: mitochondria	Metabolism: mitochondria: complex I	Y63D3A.7 is an ortholog of human NDUFA2 (NADH:ubiquinone oxidoreductase subunit A2)\; human orthologs of this gene are implicated in Leigh disease\; is predicted to encode a protein with the following domains: Ribosomal protein\/NADH dehydrogenase domain, NADH dehydrogenase [ubiquinone] (complex I), alpha subcomplex, subunit 2, and Thioredoxin-like superfamily.
Y71H2AM.4	WBGene00022169	Metabolism	Metabolism: mitochondria	Metabolism: mitochondria: complex I	Y71H2AM.4 is an ortholog of human NDUFC2 (NADH:ubiquinone oxidoreductase subunit C2) and NDUFC2-KCTD14\; is predicted to have NADH dehydrogenase (ubiquinone) activity.
Y94H6A.8	WBGene00022380	Metabolism	Metabolism: mitochondria	Metabolism: mitochondria: complex I	Y94H6A.8 is an ortholog of human NDUFA12 (NADH:ubiquinone oxidoreductase subunit A12)\; is predicted to have NADH dehydrogenase (ubiquinone) activity and electron transfer activity\; localizes to the mitochondrion\; is expressed in the intestine and the nervous system\; human orthologs of this gene are implicated in Leigh disease.
ZK1128.1	WBGene00014227	Metabolism	Metabolism: mitochondria	Metabolism: mitochondria: complex I	ZK1128.1 is an ortholog of human NDUFAF7 (NADH:ubiquinone oxidoreductase complex assembly factor 7)\; is predicted to have methyltransferase activity.
C14B9.10	WBGene00015755	Metabolism	Metabolism: mitochondria	Metabolism: mitochondria: complex III	C14B9.10 is an ortholog of human UQCR10 (ubiquinol-cytochrome c reductase, complex III subunit X)\; is predicted to encode a protein with the following domains: Cytochrome b-c1 complex subunit 9 and Cytochrome b-c1 complex subunit 9 superfamily.
MTCE.21	WBGene00000829	Metabolism	Metabolism: mitochondria	Metabolism: mitochondria: complex III	ctb-1 is an ortholog of human MT-CYB (mitochondrially encoded cytochrome b)\; is predicted to have electron transfer activity and metal ion binding activity\; human orthologs of this gene are implicated in Leber hereditary optic neuropathy and MELAS syndrome.
C54G4.8	WBGene00000869	Metabolism	Metabolism: mitochondria	Metabolism: mitochondria: complex III	cyc-1 is an ortholog of human CYC1 (cytochrome c1)\; is predicted to have electron transfer activity, heme binding activity, and metal ion binding activity\; is involved in determination of adult lifespan and mitochondrial ATP synthesis coupled proton transport\; is expressed widely\; human orthologs of this gene are implicated in mitochondrial complex III deficiency nuclear type 6.
E04A4.7	WBGene00017121	Metabolism	Metabolism: mitochondria	Metabolism: mitochondria: complex III	cyc-2.1 is an ortholog of human CYCS\; exhibits electron transfer activity\; is involved in electron transport chain\; is expressed in the body wall musculature, the excretory cell, the intestinal cell, the nervous system, and the pharynx\; human orthologs of this gene are implicated in thrombocytopenia.
ZC116.2	WBGene00013854	Metabolism	Metabolism: mitochondria	Metabolism: mitochondria: complex III	cyc-2.2 is an ortholog of human CYCS\; is predicted to have electron transfer activity, heme binding activity, and metal ion binding activity\; human orthologs of this gene are implicated in thrombocytopenia.
F45H10.2	WBGene00009739	Metabolism	Metabolism: mitochondria	Metabolism: mitochondria: complex III	F45H10.2 is an ortholog of human UQCRQ (ubiquinol-cytochrome c reductase complex III subunit VII)\; is predicted to have ubiquinol-cytochrome-c reductase activity.
F42G8.12	WBGene00002162	Metabolism	Metabolism: mitochondria	Metabolism: mitochondria: complex III	isp-1 is an ortholog of human UQCRFS1 (ubiquinol-cytochrome c reductase, Rieske iron-sulfur polypeptide 1)\; is predicted to have 2 iron, 2 sulfur cluster binding activity and ubiquinol-cytochrome-c reductase activity\; is involved in several processes, including mitochondrial electron transport, ubiquinol to cytochrome c, negative regulation of macromolecule metabolic process, and positive regulation of macromolecule metabolic process\; is expressed in several tissues, including the alimentary system, the head, the muscular system, the nervous system, and the reproductive system.
R07E4.3	WBGene00019937	Metabolism	Metabolism: mitochondria	Metabolism: mitochondria: complex III	R07E4.3 is an ortholog of human UQCRQ (ubiquinol-cytochrome c reductase complex III subunit VII)\; is predicted to have ubiquinol-cytochrome-c reductase activity.
T02H6.11	WBGene00020181	Metabolism	Metabolism: mitochondria	Metabolism: mitochondria: complex III	T02H6.11 is an ortholog of human UQCRB (ubiquinol-cytochrome c reductase binding protein)\; is predicted to encode a protein with the following domains: Cytochrome b-c1 complex subunit 7 and Cytochrome b-c1 complex subunit 7 superfamily.
T27E9.2	WBGene00012094	Metabolism	Metabolism: mitochondria	Metabolism: mitochondria: complex III	T27E9.2 is an ortholog of human UQCRH (ubiquinol-cytochrome c reductase hinge protein)\; is predicted to have ubiquinol-cytochrome-c reductase activity.
F57B10.14	WBGene00019007	Metabolism	Metabolism: mitochondria	Metabolism: mitochondria: complex III	ucr-11 is an ortholog of human UQCR11 (ubiquinol-cytochrome c reductase, complex III subunit XI)\; is predicted to have ubiquinol-cytochrome-c reductase activity\; localizes to the mitochondrion.
VW06B3R.1	WBGene00012158	Metabolism	Metabolism: mitochondria	Metabolism: mitochondria: complex III	ucr-2.1 is an ortholog of human UQCRC2 (ubiquinol-cytochrome c reductase core protein 2)\; is predicted to have catalytic activity and metal ion binding activity\; is expressed in the gonad\; human orthologs of this gene are implicated in mitochondrial complex III deficiency nuclear type 5.
T10B10.2	WBGene00011679	Metabolism	Metabolism: mitochondria	Metabolism: mitochondria: complex III	ucr-2.2 is an ortholog of human UQCRC2 (ubiquinol-cytochrome c reductase core protein 2)\; is predicted to have catalytic activity and metal ion binding activity\; is expressed in several tissues, including the alimentary system, the excretory cell, the hypodermis, the muscular system, and the nervous system\; human orthologs of this gene are implicated in mitochondrial complex III deficiency nuclear type 5.
T24C4.1	WBGene00020757	Metabolism	Metabolism: mitochondria	Metabolism: mitochondria: complex III	ucr-2.3 is an ortholog of human UQCRC2 (ubiquinol-cytochrome c reductase core protein 2)\; is predicted to have catalytic activity and metal ion binding activity\; is expressed in the nervous system and the pharyngeal gland cell\; human orthologs of this gene are implicated in mitochondrial complex III deficiency nuclear type 5.
B0035.18	WBGene00044290	Metabolism	Metabolism: mitochondria	Metabolism: mitochondria: complex IV	B0035.18 is an ortholog of human COX6C (cytochrome c oxidase subunit 6C)\; is predicted to have cytochrome-c oxidase activity.
Y46G5A.2	WBGene00012895	Metabolism	Metabolism: mitochondria	Metabolism: mitochondria: complex IV	cox-10 is an ortholog of human COX10 (cytochrome c oxidase assembly factor heme A:farnesyltransferase COX10)\; is predicted to have protoheme IX farnesyltransferase activity\; human orthologs of this gene are implicated in Leigh disease and cytochrome-c oxidase deficiency disease.
JC8.5	WBGene00010437	Metabolism	Metabolism: mitochondria	Metabolism: mitochondria: complex IV	cox-11 is an ortholog of human COX11 (cytochrome c oxidase copper chaperone COX11)\; is predicted to have copper ion binding activity\; is expressed in the intestine and the nervous system.
T06D8.5	WBGene00011526	Metabolism	Metabolism: mitochondria	Metabolism: mitochondria: complex IV	cox-15 is an ortholog of human COX15 (cytochrome c oxidase assembly homolog COX15)\; is predicted to have oxidoreductase activity, acting on the CH-CH group of donors\; human orthologs of this gene are implicated in Leigh disease and fatal infantile encephalocardiomyopathy.
F40G9.2	WBGene00018240	Metabolism	Metabolism: mitochondria	Metabolism: mitochondria: complex IV	cox-17 is an ortholog of human COX17 (cytochrome c oxidase copper chaperone COX17)\; is predicted to have copper chaperone activity\; is expressed in the body wall musculature, the intestine, and the reproductive system.
W09C5.8	WBGene00012354	Metabolism	Metabolism: mitochondria	Metabolism: mitochondria: complex IV	cox-4 is an ortholog of human COX4I1 (cytochrome c oxidase subunit 4I1) and COX4I2 (cytochrome c oxidase subunit 4I2)\; is predicted to have cytochrome-c oxidase activity\; is involved in mitochondrial electron transport, cytochrome c to oxygen.
Y37D8A.14	WBGene00012553	Metabolism	Metabolism: mitochondria	Metabolism: mitochondria: complex IV	cox-5A is an ortholog of human COX5A (cytochrome c oxidase subunit 5A)\; is predicted to have cytochrome-c oxidase activity and metal ion binding activity\; is involved in mitochondrial electron transport, cytochrome c to oxygen.
F26E4.9	WBGene00000371	Metabolism	Metabolism: mitochondria	Metabolism: mitochondria: complex IV	cox-5B is an ortholog of human COX5B (cytochrome c oxidase subunit 5B)\; is predicted to have cytochrome-c oxidase activity\; is involved in determination of adult lifespan, lipid storage, and mitochondrial ATP synthesis coupled proton transport.
F54D8.2	WBGene00006519	Metabolism	Metabolism: mitochondria	Metabolism: mitochondria: complex IV	cox-6A is an ortholog of human COX6A1 (cytochrome c oxidase subunit 6A1) and COX6A2 (cytochrome c oxidase subunit 6A2)\; is predicted to have cytochrome-c oxidase activity\; localizes to the mitochondrion\; is expressed in the body wall musculature, the hypodermis, the intestine, and the pharynx\; human orthologs of this gene are implicated in Charcot-Marie-Tooth disease recessive intermediate D.
Y71H2AM.5	WBGene00022170	Metabolism	Metabolism: mitochondria	Metabolism: mitochondria: complex IV	cox-6B is an ortholog of human COX6B1 (cytochrome c oxidase subunit 6B1)\; human orthologs of this gene are implicated in cytochrome-c oxidase deficiency disease\; is predicted to encode a protein with the following domains: Cytochrome c oxidase, subunit VIb and Cytochrome c oxidase, subunit VIb superfamily.
F29C4.2	WBGene00017926	Metabolism	Metabolism: mitochondria	Metabolism: mitochondria: complex IV	cox-6C is an ortholog of human COX6C (cytochrome c oxidase subunit 6C)\; is predicted to have cytochrome-c oxidase activity\; is expressed in several tissues, including the body wall musculature, the coelomocyte, the hypodermis, the pharynx, and the reproductive system.
F26E4.6	WBGene00009161	Metabolism	Metabolism: mitochondria	Metabolism: mitochondria: complex IV	cox-7C is an ortholog of human COX7C (cytochrome c oxidase subunit 7C)\; is predicted to have cytochrome-c oxidase activity.
MTCE.26	WBGene00010964	Metabolism	Metabolism: mitochondria	Metabolism: mitochondria: complex IV	ctc-1 is an ortholog of human MT-CO1 (mitochondrially encoded cytochrome c oxidase I)\; is predicted to have cytochrome-c oxidase activity, heme binding activity, and metal ion binding activity\; localizes to the mitochondrion\; human orthologs of this gene are implicated in MELAS syndrome.
MTCE.31	WBGene00010965	Metabolism	Metabolism: mitochondria	Metabolism: mitochondria: complex IV	ctc-2 is an ortholog of human MT-CO2 (mitochondrially encoded cytochrome c oxidase II)\; is predicted to have copper ion binding activity and cytochrome-c oxidase activity\; human orthologs of this gene are implicated in MELAS syndrome.
MTCE.23	WBGene00010962	Metabolism	Metabolism: mitochondria	Metabolism: mitochondria: complex IV	ctc-3 is an ortholog of human MT-CO3 (mitochondrially encoded cytochrome c oxidase III)\; is predicted to have cytochrome-c oxidase activity\; human orthologs of this gene are implicated in Leber hereditary optic neuropathy and MELAS syndrome.
Y111B2A.2	WBGene00013728	Metabolism	Metabolism: mitochondria	Metabolism: mitochondria: complex IV	Y111B2A.2 is an ortholog of human COX6C (cytochrome c oxidase subunit 6C)\; is predicted to have cytochrome-c oxidase activity.
F35G12.10	WBGene00000206	Metabolism	Metabolism: mitochondria	Metabolism: mitochondria: complex V	asb-1 is an ortholog of human ATP5PB (ATP synthase peripheral stalk-membrane subunit b)\; is predicted to have proton transmembrane transporter activity\; localizes to the mitochondrion and non-motile cilium\; is expressed in the germ line.
F02E8.1	WBGene00000207	Metabolism	Metabolism: mitochondria	Metabolism: mitochondria: complex V	asb-2 is an ortholog of human ATP5PB (ATP synthase peripheral stalk-membrane subunit b)\; is predicted to have proton transmembrane transporter activity\; is expressed in several tissues including the gonad.
K07A12.3	WBGene00000209	Metabolism	Metabolism: mitochondria	Metabolism: mitochondria: complex V	asg-1 is an ortholog of human ATP5L2 and ATP5MG (ATP synthase membrane subunit g)\; is predicted to have proton transmembrane transporter activity.
C53B7.4	WBGene00000210	Metabolism	Metabolism: mitochondria	Metabolism: mitochondria: complex V	asg-2 is an ortholog of human ATP5L2 and ATP5MG (ATP synthase membrane subunit g)\; is predicted to have proton transmembrane transporter activity\; localizes to the mitochondrion and non-motile cilium.
H28O16.1	WBGene00010419	Metabolism	Metabolism: mitochondria	Metabolism: mitochondria: complex V	atp-1 is an ortholog of human ATP5F1A (ATP synthase F1 subunit alpha)\; is predicted to have ATP binding activity and proton-transporting ATP synthase activity, rotational mechanism\; localizes to the mitochondrion\; is expressed in the alimentary system, the digestive tract, the hypodermis, the muscular system, and the tail\; human orthologs of this gene are implicated in combined oxidative phosphorylation deficiency and mitochondrial complex V (ATP synthase) deficiency nuclear type 4.
C34E10.6	WBGene00000229	Metabolism	Metabolism: mitochondria	Metabolism: mitochondria: complex V	atp-2 is an ortholog of human ATP5F1B (ATP synthase F1 subunit beta)\; exhibits protein domain specific binding activity\; is involved in several processes, including dauer larval development, defecation, and defense response to Gram-negative bacterium\; localizes to the mitochondrion and non-motile cilium\; is expressed in several tissues, including the alimentary system, the excretory cell, the muscular system, the nervous system, and the reproductive system.
F27C1.7	WBGene00000230	Metabolism	Metabolism: mitochondria	Metabolism: mitochondria: complex V	atp-3 is an ortholog of human ATP5PO (ATP synthase peripheral stalk subunit OSCP)\; is predicted to have proton-transporting ATP synthase activity, rotational mechanism\; is involved in determination of adult lifespan and mitochondrial ATP synthesis coupled proton transport\; is expressed in several tissues, including the alimentary system, the epithelial system, the muscular system, the nervous system, and the reproductive system.
T05H4.12	WBGene00020275	Metabolism	Metabolism: mitochondria	Metabolism: mitochondria: complex V	atp-4 is an ortholog of human ATP5PF (ATP synthase peripheral stalk subunit F6)\; is predicted to have proton transmembrane transporter activity.
C06H2.1	WBGene00007385	Metabolism	Metabolism: mitochondria	Metabolism: mitochondria: complex V	atp-5 is an ortholog of human ATP5PD (ATP synthase peripheral stalk subunit d)\; is predicted to have proton transmembrane transporter activity.
MTCE.12	WBGene00010960	Metabolism	Metabolism: mitochondria	Metabolism: mitochondria: complex V	atp-6 is predicted to have proton transmembrane transporter activity.
C05C8.1	WBGene00015460	Metabolism	Metabolism: mitochondria	Metabolism: mitochondria: complex V	C05C8.1 is an ortholog of human ATP5S\; is expressed in the intestine, the nervous system, and the rectal gland cell\; is predicted to encode a protein with the following domains: Leucine-rich repeat, cysteine-containing subtype, ATP synthase subunit s, mitochondrial, and Leucine-rich repeat domain superfamily.
F58F12.1	WBGene00019061	Metabolism	Metabolism: mitochondria	Metabolism: mitochondria: complex V	F58F12.1 is an ortholog of human ATP5F1D (ATP synthase F1 subunit delta)\; is predicted to have proton-transporting ATP synthase activity, rotational mechanism\; localizes to the mitochondrion.
F32D1.2	WBGene00017982	Metabolism	Metabolism: mitochondria	Metabolism: mitochondria: complex V	hpo-18 is an ortholog of human ATP5EP2 and ATP5F1E (ATP synthase F1 subunit epsilon)\; is predicted to have proton-transporting ATP synthase activity, rotational mechanism.
R02D5.8	WBGene00050937	Metabolism	Metabolism: mitochondria	Metabolism: mitochondria: complex V	R02D5.8 is an ortholog of human ATP5S\; is predicted to encode a protein with the following domain: Leucine-rich repeat domain superfamily.
R04F11.2	WBGene00011015	Metabolism	Metabolism: mitochondria	Metabolism: mitochondria: complex V	R04F11.2 is an ortholog of human ATP5ME (ATP synthase membrane subunit e)\; is predicted to have proton transmembrane transporter activity.
R05D3.6	WBGene00019880	Metabolism	Metabolism: mitochondria	Metabolism: mitochondria: complex V	R05D3.6 is an ortholog of human ATP5EP2 and ATP5F1E (ATP synthase F1 subunit epsilon)\; is predicted to have proton-transporting ATP synthase activity, rotational mechanism.
R53.4	WBGene00011273	Metabolism	Metabolism: mitochondria	Metabolism: mitochondria: complex V	R53.4 is an ortholog of human ATP5MF (ATP synthase membrane subunit f)\; is predicted to encode a protein with the following domain: Mitochondrial F1-F0 ATP synthase subunit F, predicted.
T26E3.7	WBGene00012040	Metabolism	Metabolism: mitochondria	Metabolism: mitochondria: complex V	T26E3.7 is an ortholog of human ATP6V1A (ATPase H+ transporting V1 subunit A)\; is predicted to have ATP binding activity.
Y69A2AR.18	WBGene00022089	Metabolism	Metabolism: mitochondria	Metabolism: mitochondria: complex V	Y69A2AR.18 is an ortholog of human ATP5F1C (ATP synthase F1 subunit gamma)\; is predicted to have proton-transporting ATP synthase activity, rotational mechanism\; is expressed in several tissues, including the hypodermis, the muscular system, the nervous system, the pharynx, and the tail.
Y82E9BR.3	WBGene00022336	Metabolism	Metabolism: mitochondria	Metabolism: mitochondria: complex V	Y82E9BR.3 is an ortholog of human ATP5MC1 (ATP synthase membrane subunit c locus 1), ATP5MC2 (ATP synthase membrane subunit c locus 2), and ATP5MC3 (ATP synthase membrane subunit c locus 3)\; is predicted to have lipid binding activity and proton transmembrane transporter activity.
ZC262.5	WBGene00022582	Metabolism	Metabolism: mitochondria	Metabolism: mitochondria: complex V	ZC262.5 is predicted to have proton-transporting ATP synthase activity, rotational mechanism\; localizes to the mitochondrion.
Y38C1AA.14	WBGene00195063	Metabolism	Metabolism: mitochondria	Metabolism: mitochondria: cytochrome c oxidase assembly factor	coa-1 is an ortholog of human COA1 (cytochrome c oxidase assembly factor 1 homolog)\; is predicted to encode a protein with the following domain: Cytochrome oxidase assembly protein 1.
F35D11.5	WBGene00018046	Metabolism	Metabolism: mitochondria	Metabolism: mitochondria: cytochrome c oxidase assembly factor	coa-3 is an ortholog of human COA3 (cytochrome c oxidase assembly factor 3)\; is predicted to encode a protein with the following domain: Cytochrome c oxidase assembly factor 3, mitochondrial.
T20D3.3	WBGene00011857	Metabolism	Metabolism: mitochondria	Metabolism: mitochondria: cytochrome c oxidase assembly factor	coa-4 is enriched in the ASER and the germ line based on RNA-seq studies\; is affected by several genes including daf-2, let-60, and hsf-1 based on microarray and RNA-seq studies\; is affected by Cry5B based on microarray studies.
Y18D10A.16	WBGene00012483	Metabolism	Metabolism: mitochondria	Metabolism: mitochondria: cytochrome c oxidase assembly factor	coa-5 is an ortholog of human COA5 (cytochrome c oxidase assembly factor 5)\; is predicted to encode a protein with the following domain: Cytochrome c oxidase assembly protein PET191.
ZC434.7	WBGene00013893	Metabolism	Metabolism: mitochondria	Metabolism: mitochondria: cytochrome c oxidase assembly factor	coa-6 is an ortholog of human KIAA0391 (KIAA0391)\; human KIAA0391 exhibits ribonuclease P activity.
ZK20.4	WBGene00013925	Metabolism	Metabolism: mitochondria	Metabolism: mitochondria: cytochrome c oxidase assembly factor	coa-7 is an ortholog of human COA7 (cytochrome c oxidase assembly factor 7 (putative))\; is predicted to encode a protein with the following domains: Sel1-like repeat and Tetratricopeptide-like helical domain superfamily.
T20G5.14	WBGene00011875	Metabolism	Metabolism: mitochondria	Metabolism: mitochondria: cytochrome c oxidase assembly factor	cox-14 is enriched in the AFD, the ASER, and the germ line based on RNA-seq studies\; is affected by several genes including daf-2, daf-12, and prg-1 based on tiling array, RNA-seq, and microarray studies\; is affected by Rotenone and stavudine based on RNA-seq studies\; is predicted to encode a protein with the following domain: Cytochrome c oxidase assembly protein COX14.
Y55F3AR.1	WBGene00021932	Metabolism	Metabolism: mitochondria	Metabolism: mitochondria: cytochrome c oxidase assembly factor	cox-18 is an ortholog of human COX18 (cytochrome c oxidase assembly factor COX18)\; is predicted to have membrane insertase activity.
F45H11.5	WBGene00009745	Metabolism	Metabolism: mitochondria	Metabolism: mitochondria: cytochrome c oxidase assembly factor	cox-19 is an ortholog of human COX19 (cytochrome c oxidase assembly factor COX19)\; is predicted to encode a protein with the following domain: CHCH.
H06I04.2	WBGene00004787	Metabolism	Metabolism: mitochondria	Metabolism: mitochondria: cytochrome c oxidase assembly factor	sft-1 is an ortholog of human SURF1 (SURF1, cytochrome c oxidase assembly factor)\; is expressed in the body wall musculature\; human orthologs of this gene are implicated in Leigh disease\; is predicted to encode a protein with the following domain: Surfeit locus 1\/Shy1.
T23F2.2	WBGene00020735	Metabolism	Metabolism: mitochondria	Metabolism: mitochondria: cytochrome c oxidase assembly factor	T23F2.2 is enriched in the muscle cell and the nervous system based on RNA-seq and microarray studies\; is affected by several genes including daf-2, glp-1, and pgl-1 based on RNA-seq and microarray studies\; is affected by stavudine, Chlorpyrifos, and Diazinon based on RNA-seq and microarray studies.
C50F4.12	WBGene00008236	Metabolism	Metabolism: mitochondria	Metabolism: mitochondria: gene expression	C50F4.12 is an ortholog of human mTerf3\; is predicted to have double-stranded DNA binding activity.
F46B6.6	WBGene00009771	Metabolism	Metabolism: mitochondria	Metabolism: mitochondria: gene expression	F46B6.6 is an ortholog of human MTIF2\; is predicted to have GTP binding activity and GTPase activity.
F46G11.1	WBGene00018514	Metabolism	Metabolism: mitochondria	Metabolism: mitochondria: gene expression	F46G11.1 is an ortholog of human TWNK (twinkle mtDNA helicase)\; is predicted to have 5'-3' DNA helicase activity and single-stranded DNA binding activity\; human orthologs of this gene are implicated in infantile onset spinocerebellar ataxia and mitochondrial DNA depletion syndrome 6.
F58G1.8	WBGene00010270	Metabolism	Metabolism: mitochondria	Metabolism: mitochondria: gene expression	F58G1.8 is an ortholog of human GFM1\; human GFM1 exhibits GTPase activity and translation elongation factor activity.
F29C12.4	WBGene00009246	Metabolism	Metabolism: mitochondria	Metabolism: mitochondria: gene expression	gfm-1 is an ortholog of human GFM1\; is predicted to have GTPase activity and translation elongation factor activity\; human orthologs of this gene are implicated in combined oxidative phosphorylation deficiency.
K11D2.5	WBGene00010771	Metabolism	Metabolism: mitochondria	Metabolism: mitochondria: gene expression	K11D2.5 is an ortholog of human MTERF4\; is predicted to have double-stranded DNA binding activity.
R07E5.10	WBGene00011116	Metabolism	Metabolism: mitochondria	Metabolism: mitochondria: gene expression	pdcd-2 is an ortholog of human VMA21\; is predicted to have metal ion binding activity.
Y57A10A.15	WBGene00013258	Metabolism	Metabolism: mitochondria	Metabolism: mitochondria: gene expression	polg-1 is an ortholog of human POLG (DNA polymerase gamma, catalytic subunit)\; is predicted to have DNA binding activity and DNA-directed DNA polymerase activity\; is involved in several processes, including defecation, determination of adult lifespan, and gonad development\; human orthologs of this gene are implicated in several diseases, including Alpers syndrome, mitochondrial DNA depletion syndrome 1, and mitochondrial DNA depletion syndrome 4a.
Y105E8A.23	WBGene00013680	Metabolism	Metabolism: mitochondria	Metabolism: mitochondria: gene expression	rpom-1 is an ortholog of human POLRMT\; is predicted to have DNA binding activity and DNA-directed 5'-3' RNA polymerase activity.
Y50D7A.9	WBGene00021757	Metabolism	Metabolism: mitochondria	Metabolism: mitochondria: gene expression	taco-1 is an ortholog of human TACO1\; human orthologs of this gene are implicated in cytochrome-c oxidase deficiency disease\; is predicted to encode a protein with the following domains: Transcriptional regulator TACO1-like, Integrase-like, N-terminal, Transcriptional regulator TACO1-like, domain 3, and YebC-like.
F55C5.5	WBGene00010094	Metabolism	Metabolism: mitochondria	Metabolism: mitochondria: gene expression	tsfm-1 is an ortholog of human TSFM\; is predicted to have translation elongation factor activity\; human orthologs of this gene are implicated in combined oxidative phosphorylation deficiency.
Y71H2AM.23	WBGene00007000	Metabolism	Metabolism: mitochondria	Metabolism: mitochondria: gene expression	tufm-1 is an ortholog of human TUFM\; is predicted to have GTP binding activity, GTPase activity, and translation elongation factor activity\; human orthologs of this gene are implicated in combined oxidative phosphorylation deficiency.
C43E11.4	WBGene00007001	Metabolism	Metabolism: mitochondria	Metabolism: mitochondria: gene expression	tufm-2 is an ortholog of human TUFM\; is predicted to have GTP binding activity, GTPase activity, and translation elongation factor activity.
ZK863.4	WBGene00014124	Metabolism	Metabolism: mitochondria	Metabolism: mitochondria: gene expression	usip-1 is an ortholog of human MTPAP (mitochondrial poly(A) polymerase) and TUT1 (terminal uridylyl transferase 1, U6 snRNA-specific)\; exhibits RNA uridylyltransferase activity\; is involved in U6 snRNA 3'-end processing\; localizes to the nucleoplasm\; colocalizes with the U6 snRNP.
Y119D3B.14	WBGene00022491	Metabolism	Metabolism: mitochondria	Metabolism: mitochondria: gene expression	Y119D3B.14 is an ortholog of human GFM2\; is predicted to have GTP binding activity, GTPase activity, and translation elongation factor activity\; is expressed in the intestine.
F39H2.3	WBGene00009563	Metabolism	Metabolism: mitochondria	Metabolism: mitochondria: iron sulfur assembly	F39H2.3 is an ortholog of human IBA57\; human orthologs of this gene are implicated in hereditary spastic paraplegia 74 and multiple mitochondrial dysfunctions syndrome 3\; human IBA57 exhibits RNA binding activity.
Y39B6A.3	WBGene00012666	Metabolism	Metabolism: mitochondria	Metabolism: mitochondria: iron sulfur assembly	Y39B6A.3 is an ortholog of human ISCA1\; is predicted to have iron-sulfur cluster binding activity and structural molecule activity.
Y45F10D.4	WBGene00012885	Metabolism	Metabolism: mitochondria	Metabolism: mitochondria: iron sulfur assembly	Y45F10D.4 is an ortholog of human ISCU\; is predicted to have iron ion binding activity and iron-sulfur cluster binding activity.
Y54G11A.9	WBGene00013218	Metabolism	Metabolism: mitochondria	Metabolism: mitochondria: iron sulfur assembly	Y54G11A.9 is an ortholog of human ISCA2\; is predicted to have iron-sulfur cluster binding activity and structural molecule activity\; human orthologs of this gene are implicated in multiple mitochondrial dysfunctions syndrome 4.
F55H2.6	WBGene00000550	Metabolism	Metabolism: mitochondria	Metabolism: mitochondria: morphology	clu-1 is an ortholog of human CLUH\; is predicted to have RNA binding activity.
F11C1.7	WBGene00045495	Metabolism	Metabolism: mitochondria	Metabolism: mitochondria: morphology	F11C1.7 is an ortholog of human MFF\; human MFF exhibits protein homodimerization activity.
F41G3.4	WBGene00001424	Metabolism	Metabolism: mitochondria	Metabolism: mitochondria: morphology	fis-1 is an ortholog of human FIS1 (fission, mitochondrial 1)\; localizes to the mitochondrial outer membrane.
F13B9.8	WBGene00001425	Metabolism	Metabolism: mitochondria	Metabolism: mitochondria: morphology	fis-2 is an ortholog of human FIS1 (fission, mitochondrial 1)\; is involved in apoptotic process\; localizes to the mitochondrion.
T13C5.8	WBGene00077690	Metabolism	Metabolism: mitochondria	Metabolism: mitochondria: morphology	mtp-18 is an ortholog of human MTFP1\; is predicted to encode a protein with the following domain: Mitochondrial 18kDa protein.
F36H1.6	WBGene00000109	Metabolism	Metabolism: mitochondria	Metabolism: mitochondria: other	alh-3 is an ortholog of human ALDH1L1 (aldehyde dehydrogenase 1 L1) and ALDH1L2 (aldehyde dehydrogenase 1 L2)\; is predicted to have formyltetrahydrofolate dehydrogenase activity, hydroxymethyl-, formyl- and related transferase activity, and oxidoreductase activity, acting on the aldehyde or oxo group of donors, NAD or NADP as acceptor.
F54B3.3	WBGene00010015	Metabolism	Metabolism: mitochondria	Metabolism: mitochondria: other	atad-3 is an ortholog of human ATAD3A (ATPase family, AAA domain containing 3A) and ATAD3B (ATPase family, AAA domain containing 3B)\; is predicted to have ATP binding activity\; is involved in mitochondrion organization\; localizes to the mitochondrion.
C27H6.9	WBGene00077500	Metabolism	Metabolism: mitochondria	Metabolism: mitochondria: other	C27H6.9 is an ortholog of human MGME1 (mitochondrial genome maintenance exonuclease 1)\; is predicted to have single-stranded DNA exodeoxyribonuclease activity\; human orthologs of this gene are implicated in mitochondrial DNA depletion syndrome 11.
C34C12.8	WBGene00007927	Metabolism	Metabolism: mitochondria	Metabolism: mitochondria: other	C34C12.8 is an ortholog of human GRPEL1 (GrpE like 1, mitochondrial) and GRPEL2\; is predicted to have adenyl-nucleotide exchange factor activity, chaperone binding activity, and protein homodimerization activity\; localizes to the mitochondrion.
T06D8.6	WBGene00011527	Metabolism	Metabolism: mitochondria	Metabolism: mitochondria: other	cchl-1 is an ortholog of human HCCS\; is predicted to have holocytochrome-c synthase activity and metal ion binding activity\; localizes to the mitochondrion\; human orthologs of this gene are implicated in microphthalmia.
M176.3	WBGene00010942	Metabolism	Metabolism: mitochondria	Metabolism: mitochondria: other	chch-3 is enriched in several tissues, including the germ line, the hypodermis, the intestine, the muscle cell, and the nervous system based on tiling array, RNA-seq, and microarray studies\; is affected by several genes including daf-2, let-7, and gld-1 based on microarray, proteomic, and RNA-seq studies\; is affected by six chemicals including hydrogen sulfide, Rotenone, and Testosterone based on microarray and RNA-seq studies.
T02E1.5	WBGene00000967	Metabolism	Metabolism: mitochondria	Metabolism: mitochondria: other	dhs-3 is an ortholog of human RDH10 (retinol dehydrogenase 10) and SDR16C5 (short chain dehydrogenase\/reductase family 16C member 5)\; is predicted to have alcohol dehydrogenase (NAD) activity\; is involved in multicellular organismal response to stress\; localizes to the lipid droplet\; is expressed in the intestinal cell.
B0432.2	WBGene00015184	Metabolism	Metabolism: mitochondria	Metabolism: mitochondria: other	djr-1.1 is an ortholog of human PARK7 (Parkinsonism associated deglycase)\; is predicted to have lyase activity\; is involved in several processes, including carboxylic acid metabolic process, cellular response to aldehyde, and glyoxal metabolic process\; localizes to the cytoplasm and nucleus\; is expressed in the intestine\; is used to study Parkinson's disease\; human orthologs of this gene are implicated in autosomal recessive early-onset Parkinson's disease 7.
C49G7.11	WBGene00016789	Metabolism	Metabolism: mitochondria	Metabolism: mitochondria: other	djr-1.2 is an ortholog of human PARK7 (Parkinsonism associated deglycase)\; is predicted to have lyase activity\; is involved in several processes, including carboxylic acid metabolic process, cellular response to aldehyde, and glyoxal metabolic process\; localizes to the cytoplasm\; is expressed in several tissues, including the alimentary system, the coelomocyte, the excretory cell, the nervous system, and the reproductive system\; is used to study Parkinson's disease\; human orthologs of this gene are implicated in autosomal recessive early-onset Parkinson's disease 7.
LLC1.3	WBGene00010794	Metabolism	Metabolism: mitochondria	Metabolism: mitochondria: other	dld-1 is an ortholog of human DLD (dihydrolipoamide dehydrogenase)\; is predicted to have dihydrolipoyl dehydrogenase activity, electron transfer activity, and flavin adenine dinucleotide binding activity\; human orthologs of this gene are implicated in maple syrup urine disease.
D2013.5	WBGene00001134	Metabolism	Metabolism: mitochondria	Metabolism: mitochondria: other	eat-3 is an ortholog of human Opa1\; is predicted to have GTP binding activity and GTPase activity\; is involved in several processes, including growth, mitochondrial fusion, and nematode larval development\; localizes to the mitochondrion\; is expressed in the intestinal cell, the muscle cell, and the nervous system\; human orthologs of this gene are implicated in optic atrophy.
F10D7.3	WBGene00017340	Metabolism	Metabolism: mitochondria	Metabolism: mitochondria: other	F10D7.3 is an ortholog of human GLRX (glutaredoxin)\; is predicted to have several functions, including 2 iron, 2 sulfur cluster binding activity, metal ion binding activity, and oxidoreductase activity.
F15D3.6	WBGene00008856	Metabolism	Metabolism: mitochondria	Metabolism: mitochondria: other	F15D3.6 is an ortholog of human PRELID3A (PRELI domain containing 3A) and PRELID3B (PRELI domain containing 3B)\; human PRELID3A exhibits phosphatidic acid transporter activity.
F22B8.7	WBGene00009049	Metabolism	Metabolism: mitochondria	Metabolism: mitochondria: other	F22B8.7 is an ortholog of human MARC1 and MARC2\; is predicted to have catalytic activity, molybdenum ion binding activity, and pyridoxal phosphate binding activity\; is involved in regulation of protein deneddylation\; localizes to the cytoplasm and nucleus.
F23C8.5	WBGene00017734	Metabolism	Metabolism: mitochondria	Metabolism: mitochondria: other	F23C8.5 is an ortholog of human ETFB\; is predicted to have electron transfer activity\; human orthologs of this gene are implicated in multiple acyl-CoA dehydrogenase deficiency.
F27D4.1	WBGene00009187	Metabolism	Metabolism: mitochondria	Metabolism: mitochondria: other	F27D4.1 is an ortholog of human ETFA\; is predicted to have electron transfer activity and flavin adenine dinucleotide binding activity\; localizes to the mitochondrion\; is expressed in the intestine\; human orthologs of this gene are implicated in multiple acyl-CoA dehydrogenase deficiency.
F36D4.6	WBGene00018091	Metabolism	Metabolism: mitochondria	Metabolism: mitochondria: other	F36D4.6 is an ortholog of human IMMT\; human IMMT exhibits RNA binding activity.
F41E6.5	WBGene00018286	Metabolism	Metabolism: mitochondria	Metabolism: mitochondria: other	F41E6.5 is an ortholog of human HAO1 and HAO2\; is predicted to have FMN binding activity and oxidoreductase activity\; is expressed in the intestine and the pharynx.
F46B6.4	WBGene00009769	Metabolism	Metabolism: mitochondria	Metabolism: mitochondria: other	F46B6.4 is an ortholog of human GTPBP3 and GTPBP6 (GTP binding protein 6 (putative))\; is predicted to have GTP binding activity.
F53E10.1	WBGene00018758	Metabolism	Metabolism: mitochondria	Metabolism: mitochondria: other	F53E10.1 is an ortholog of human MARC1 and MARC2\; is predicted to have catalytic activity, molybdenum ion binding activity, and pyridoxal phosphate binding activity\; is expressed in several tissues, including the excretory cell, the head, the hypodermis, the intestine, and the reproductive system.
F54A3.5	WBGene00018784	Metabolism	Metabolism: mitochondria	Metabolism: mitochondria: other	F54A3.5 is an ortholog of human MINOS1\; is predicted to encode a protein with the following domain: MICOS complex subunit Mic10.
F56A11.5	WBGene00018925	Metabolism	Metabolism: mitochondria	Metabolism: mitochondria: other	F56A11.5 is an ortholog of human MARC1 and MARC2\; is predicted to have catalytic activity, molybdenum ion binding activity, and pyridoxal phosphate binding activity.
C54F6.14	WBGene00001500	Metabolism	Metabolism: mitochondria	Metabolism: mitochondria: other	ftn-1 is an ortholog of human FTH1 (ferritin heavy chain 1), FTHL17 (ferritin heavy chain like 17), and FTMT (ferritin mitochondrial)\; exhibits identical protein binding activity\; is involved in cellular iron ion homeostasis\; is expressed in the intestine and the pharyngeal-intestinal valve\; human orthologs of this gene are implicated in hemochromatosis type 5 and neurodegeneration with brain iron accumulation 3.
D1037.3	WBGene00001501	Metabolism	Metabolism: mitochondria	Metabolism: mitochondria: other	ftn-2 is an ortholog of human FTH1 (ferritin heavy chain 1), FTHL17 (ferritin heavy chain like 17), and FTMT (ferritin mitochondrial)\; exhibits identical protein binding activity\; is involved in defense response to Gram-positive bacterium\; is expressed in the body wall musculature, the hypodermis, the intestine, and the pharynx\; human orthologs of this gene are implicated in hemochromatosis type 5 and neurodegeneration with brain iron accumulation 3.
C16C10.10	WBGene00006448	Metabolism	Metabolism: mitochondria	Metabolism: mitochondria: other	glod-4 is an ortholog of human GLOD4\; is involved in determination of adult lifespan and methylglyoxal metabolic process\; is expressed in several tissues, including the alimentary system, the nervous system, and the reproductive system.
Y38F1A.6	WBGene00012608	Metabolism	Metabolism: mitochondria	Metabolism: mitochondria: other	hphd-1 is an ortholog of human ADHFE1 (alcohol dehydrogenase, iron containing 1)\; is predicted to have hydroxyacid-oxoacid transhydrogenase activity\; is expressed in several tissues, including the alimentary system, the hypodermis, the muscular system, and the reproductive system.
T14G11.3	WBGene00020511	Metabolism	Metabolism: mitochondria	Metabolism: mitochondria: other	immt-1 is an ortholog of human IMMT\; is involved in cristae formation, mitochondrion morphogenesis, and response to reactive oxygen species\; localizes to the mitochondrial proton-transporting ATP synthase complex.
W06H3.1	WBGene00012315	Metabolism	Metabolism: mitochondria	Metabolism: mitochondria: other	immt-2 is an ortholog of human IMMT\; is involved in cristae formation, mitochondrion morphogenesis, and response to reactive oxygen species\; localizes to the mitochondrial proton-transporting ATP synthase complex.
K09E4.3	WBGene00010721	Metabolism	Metabolism: mitochondria	Metabolism: mitochondria: other	K09E4.3 is an ortholog of human NDUFAF5 (NADH:ubiquinone oxidoreductase complex assembly factor 5)\; is predicted to have methyltransferase activity\; human orthologs of this gene are implicated in mitochondrial complex I deficiency.
C05D11.12	WBGene00002855	Metabolism	Metabolism: mitochondria	Metabolism: mitochondria: other	let-721 is an ortholog of human ETFDH\; is predicted to have 4 iron, 4 sulfur cluster binding activity, electron-transferring-flavoprotein dehydrogenase activity, and metal ion binding activity\; localizes to the mitochondrion\; is expressed in several tissues, including the alimentary system, the body wall musculature, the excretory cell, the hypodermis, and the reproductive system\; human orthologs of this gene are implicated in multiple acyl-CoA dehydrogenase deficiency.
K10B3.9	WBGene00003124	Metabolism	Metabolism: mitochondria	Metabolism: mitochondria: other	mai-1 is an ortholog of human ATP5IF1 (ATP synthase inhibitory factor subunit 1)\; exhibits ATPase inhibitor activity\; is involved in negative regulation of ATPase activity\; localizes to the cytoplasm\; is expressed in the coelomocyte, the cuticle, the hypodermis, the rectum, and the vulva.
B0546.1	WBGene00015248	Metabolism	Metabolism: mitochondria	Metabolism: mitochondria: other	mai-2 is an ortholog of human ATP5IF1 (ATP synthase inhibitory factor subunit 1)\; exhibits ATPase inhibitor activity\; is involved in negative regulation of ATPase activity\; localizes to the mitochondrion\; is expressed in several tissues, including the alimentary system, the epithelial system, the muscular system, the nervous system, and the reproductive system.
F55F8.6	WBGene00018894	Metabolism	Metabolism: mitochondria	Metabolism: mitochondria: other	mff-2 is an ortholog of human MFF\; human MFF exhibits protein homodimerization activity.
Y53F4B.4	WBGene00013151	Metabolism	Metabolism: mitochondria	Metabolism: mitochondria: other	nsun-5 is an ortholog of human NSUN5 (NOP2\/Sun RNA methyltransferase 5)\; is predicted to have RNA binding activity and methyltransferase activity.
K08E3.7	WBGene00003967	Metabolism	Metabolism: mitochondria	Metabolism: mitochondria: other	pdr-1 is an ortholog of human PRKN (parkin RBR E3 ubiquitin protein ligase)\; exhibits ubiquitin conjugating enzyme binding activity\; contributes to ubiquitin-protein transferase activity\; is involved in several processes, including autophagy of mitochondrion, cellular protein metabolic process, and determination of adult lifespan\; localizes to the mitochondrial outer membrane, neuronal cell body, and ubiquitin ligase complex\; is expressed in the muscle cell and the nervous system\; is used to study Parkinson's disease\; human orthologs of this gene are implicated in several diseases, including autosomal recessive juvenile Parkinson's disease 2, leprosy, and lung cancer.
Y37E3.9	WBGene00004014	Metabolism	Metabolism: mitochondria	Metabolism: mitochondria: other	phb-1 is an ortholog of human PHB\; is involved in several processes, including defecation, embryo development, and gamete generation\; localizes to the mitochondrial prohibitin complex\; is expressed in several tissues, including the alimentary system, the body wall musculature, the excretory canal, the hypodermis, and the nervous system\; human orthologs of this gene are implicated in breast cancer.
T24H7.1	WBGene00004015	Metabolism	Metabolism: mitochondria	Metabolism: mitochondria: other	phb-2 is an ortholog of human Phb2\; is involved in several processes, including defecation, embryo development, and gamete generation\; localizes to the mitochondrial prohibitin complex\; is expressed in several tissues, including the alimentary system, the body wall musculature, the excretory canal, the hypodermis, and the nervous system.
R107.2	WBGene00011298	Metabolism	Metabolism: mitochondria	Metabolism: mitochondria: other	R107.2 is an ortholog of human CARKD\; is predicted to have ADP-dependent NAD(P)H-hydrate dehydratase activity, ATP binding activity, and ATP-dependent NAD(P)H-hydrate dehydratase activity.
F15D4.3	WBGene00008860	Metabolism	Metabolism: mitochondria	Metabolism: mitochondria: other	romo-1 is an ortholog of human ROMO1\; is predicted to encode a protein with the following domain: Romo1\/Mgr2.
C01F1.2	WBGene00015297	Metabolism	Metabolism: mitochondria	Metabolism: mitochondria: other	sco-1 is an ortholog of human SCO1 (SCO1, cytochrome c oxidase assembly protein)\; is predicted to have copper ion binding activity\; human orthologs of this gene are implicated in cytochrome-c oxidase deficiency disease.
K12G11.3	WBGene00010790	Metabolism	Metabolism: mitochondria	Metabolism: mitochondria: other	sodh-1 is predicted to have alcohol dehydrogenase (NAD) activity and metal ion binding activity\; is involved in defense response to Gram-positive bacterium\; is expressed in the hypodermis, the muscle cell, and the nervous system.
K12G11.4	WBGene00010791	Metabolism	Metabolism: mitochondria	Metabolism: mitochondria: other	sodh-2 is predicted to have alcohol dehydrogenase (NAD) activity and metal ion binding activity.
T12A2.2	WBGene00020437	Metabolism	Metabolism: mitochondria	Metabolism: mitochondria: other	stt-3 is an ortholog of human STT3B (STT3B, catalytic subunit of the oligosaccharyltransferase complex)\; is predicted to have oligosaccharyl transferase activity\; human orthologs of this gene are implicated in congenital disorder of glycosylation type I.
T05H4.4	WBGene00020267	Metabolism	Metabolism: mitochondria	Metabolism: mitochondria: other	T05H4.4 is an ortholog of human CYB5R1 and CYB5R3\; is predicted to have cytochrome-b5 reductase activity, acting on NAD(P)H.
T18D3.9	WBGene00011826	Metabolism	Metabolism: mitochondria	Metabolism: mitochondria: other	T18D3.9 is an ortholog of human MPV17\; human orthologs of this gene are implicated in mitochondrial DNA depletion syndrome 7\; is predicted to encode a protein with the following domain: Mpv17\/PMP22.
T25G3.4	WBGene00012031	Metabolism	Metabolism: mitochondria	Metabolism: mitochondria: other	T25G3.4 is an ortholog of human GPD2 (glycerol-3-phosphate dehydrogenase 2)\; is predicted to have calcium ion binding activity and sn-glycerol-3-phosphate:ubiquinone-8 oxidoreductase activity.
Y116A8C.27	WBGene00013804	Metabolism	Metabolism: mitochondria	Metabolism: mitochondria: other	Y116A8C.27 is an ortholog of human ATPAF2 (ATP synthase mitochondrial F1 complex assembly factor 2)\; human orthologs of this gene are implicated in mitochondrial complex V (ATP synthase) deficiency, nuclear type 1\; is predicted to encode a protein with the following domains: ATP12, ATP synthase F1-assembly protein and ATP12 orthogonal Bundle domain superfamily.
Y116A8C.30	WBGene00013807	Metabolism	Metabolism: mitochondria	Metabolism: mitochondria: other	Y116A8C.30 is an ortholog of human NDUFAF2 (NADH:ubiquinone oxidoreductase complex assembly factor 2)\; is predicted to have NADH dehydrogenase (ubiquinone) activity and electron transfer activity.
Y17G7B.10	WBGene00012463	Metabolism	Metabolism: mitochondria	Metabolism: mitochondria: other	Y17G7B.10 is an ortholog of human NADK2\; is predicted to have ATP binding activity, NAD+ kinase activity, and protein homodimerization activity.
Y37E3.17	WBGene00021355	Metabolism	Metabolism: mitochondria	Metabolism: mitochondria: other	Y37E3.17 is an ortholog of human DMGDH\; is predicted to have oxidoreductase activity.
Y45G12B.3	WBGene00021564	Metabolism	Metabolism: mitochondria	Metabolism: mitochondria: other	Y45G12B.3 is an ortholog of human L2HGDH\; is predicted to have 2-hydroxyglutarate dehydrogenase activity\; human orthologs of this gene are implicated in L-2-hydroxyglutaric aciduria.
Y50E8A.6	WBGene00013049	Metabolism	Metabolism: mitochondria	Metabolism: mitochondria: other	Y50E8A.6 is an ortholog of human GPD2 (glycerol-3-phosphate dehydrogenase 2)\; is predicted to have sn-glycerol-3-phosphate:ubiquinone-8 oxidoreductase activity.
Y71G12B.10	WBGene00022150	Metabolism	Metabolism: mitochondria	Metabolism: mitochondria: other	Y71G12B.10 is an ortholog of human HMGCL and HMGCLL1\; is predicted to have hydroxymethylglutaryl-CoA lyase activity.
Y77E11A.2	WBGene00022307	Metabolism	Metabolism: mitochondria	Metabolism: mitochondria: other	Y77E11A.2 is an ortholog of human NADK2\; is predicted to have NAD+ kinase activity.
Y94A7B.11	WBGene00050893	Metabolism	Metabolism: mitochondria	Metabolism: mitochondria: other	Y94A7B.11 is an ortholog of human ROMO1\; is predicted to encode a protein with the following domain: Romo1\/Mgr2.
ZK470.1	WBGene00022744	Metabolism	Metabolism: mitochondria	Metabolism: mitochondria: other	ZK470.1 is an ortholog of human MPV17L2\; is predicted to encode a protein with the following domain: Mpv17\/PMP22.
C24H11.6	WBGene00007021	Metabolism	Metabolism: mitochondria	Metabolism: mitochondria: protease	immp-1 is an ortholog of human IMMP1L\; is predicted to have serine-type peptidase activity.
Y55F3AM.8	WBGene00021925	Metabolism	Metabolism: mitochondria	Metabolism: mitochondria: protease	immp-2 is an ortholog of human IMMP2L\; is predicted to have serine-type peptidase activity.
C34B2.6	WBGene00016391	Metabolism	Metabolism: mitochondria	Metabolism: mitochondria: protease	lonp-1 is an ortholog of human LONP1 (lon peptidase 1, mitochondrial)\; is predicted to have several functions, including ATP binding activity, DNA binding activity, and peptidase activity, acting on L-amino acid peptides\; is involved in protein catabolic process\; is expressed in several tissues, including the alimentary system, the body wall musculature, the epithelial system, the head, and the reproductive system.
Y71G12B.24	WBGene00022159	Metabolism	Metabolism: mitochondria	Metabolism: mitochondria: protease	mppa-1 is an ortholog of human PMPCA (peptidase, mitochondrial processing alpha subunit)\; contributes to metalloendopeptidase activity\; is involved in proteolysis\; localizes to the mitochondrial processing peptidase complex.
ZC410.2	WBGene00013880	Metabolism	Metabolism: mitochondria	Metabolism: mitochondria: protease	mppb-1 is an ortholog of human PMPCB (peptidase, mitochondrial processing beta subunit) and UQCRC1 (ubiquinol-cytochrome c reductase core protein 1)\; contributes to metalloendopeptidase activity\; is involved in proteolysis\; localizes to the mitochondrial processing peptidase complex.
F56D2.1	WBGene00018963	Metabolism	Metabolism: mitochondria	Metabolism: mitochondria: protease	ucr-1 is an ortholog of human PMPCB (peptidase, mitochondrial processing beta subunit) and UQCRC1 (ubiquinol-cytochrome c reductase core protein 1)\; is predicted to have catalytic activity and metal ion binding activity\; localizes to the mitochondrion.
Y67H2A.7	WBGene00013464	Metabolism	Metabolism: mitochondria	Metabolism: mitochondria: protease	Y67H2A.7 is an ortholog of human MIPEP (mitochondrial intermediate peptidase)\; is predicted to have metal ion binding activity and metalloendopeptidase activity.
M03C11.5	WBGene00010842	Metabolism	Metabolism: mitochondria	Metabolism: mitochondria: protease	ymel-1 is an ortholog of human YME1L1 (YME1 like 1 ATPase)\; is predicted to have ATP binding activity, metal ion binding activity, and metalloendopeptidase activity.
C37A2.7	WBGene00016493	Metabolism	Metabolism: mitochondria	Metabolism: mitochondria: ribosome	C37A2.7 is an ortholog of human RPLP2 (ribosomal protein lateral stalk subunit P2)\; is predicted to encode a protein with the following domain: Ribosomal protein P1\/P2, N-terminal domain.
F53F4.11	WBGene00009993	Metabolism	Metabolism: mitochondria	Metabolism: mitochondria: ribosome	F53F4.11 is an ortholog of human RSL1D1\; human RSL1D1 exhibits mRNA 3'-UTR binding activity and mRNA 5'-UTR binding activity.
F33A8.1	WBGene00002957	Metabolism	Metabolism: mitochondria	Metabolism: mitochondria: ribosome	let-858 is an ortholog of human CWC22 (CWC22 spliceosome associated protein homolog)\; is predicted to have RNA binding activity\; is involved in gastrulation and germ-line stem cell division\; localizes to the germ cell nucleus, nuclear chromatin, and nucleoplasm\; is expressed in the somatic cell.
M01E5.2	WBGene00010805	Metabolism	Metabolism: mitochondria	Metabolism: mitochondria: ribosome	M01E5.2 is an ortholog of human MTG2\; is predicted to have GTP binding activity, GTPase activity, and magnesium ion binding activity.
F33D4.5	WBGene00017997	Metabolism	Metabolism: mitochondria	Metabolism: mitochondria: ribosome	mrpl-1 is an ortholog of human MRPL1 (mitochondrial ribosomal protein L1)\; is predicted to encode a protein with the following domains: Ribosomal protein L1, 3-layer alpha\/beta-sandwich, Ribosomal protein L1-like, and Ribosomal protein L1\/ribosomal biogenesis protein.
K01C8.6	WBGene00010458	Metabolism	Metabolism: mitochondria	Metabolism: mitochondria: ribosome	mrpl-10 is an ortholog of human MRPL10 (mitochondrial ribosomal protein L10).
B0303.15	WBGene00015133	Metabolism	Metabolism: mitochondria	Metabolism: mitochondria: ribosome	mrpl-11 is an ortholog of human MRPL11 (mitochondrial ribosomal protein L11)\; is predicted to be a structural constituent of ribosome.
W09D10.3	WBGene00012361	Metabolism	Metabolism: mitochondria	Metabolism: mitochondria: ribosome	mrpl-12 is an ortholog of human MRPL12 (mitochondrial ribosomal protein L12)\; is predicted to be a structural constituent of ribosome.
F13G3.11	WBGene00008769	Metabolism	Metabolism: mitochondria	Metabolism: mitochondria: ribosome	mrpl-13 is an ortholog of human MRPL13 (mitochondrial ribosomal protein L13)\; is predicted to be a structural constituent of ribosome.
F45E12.5	WBGene00018475	Metabolism	Metabolism: mitochondria	Metabolism: mitochondria: ribosome	mrpl-14 is an ortholog of human C1orf53\; is predicted to be a structural constituent of ribosome.
Y92H12BR.8	WBGene00022373	Metabolism	Metabolism: mitochondria	Metabolism: mitochondria: ribosome	mrpl-15 is an ortholog of human MRPL15 (mitochondrial ribosomal protein L15)\; is predicted to be a structural constituent of ribosome.
T04A8.11	WBGene00011412	Metabolism	Metabolism: mitochondria	Metabolism: mitochondria: ribosome	mrpl-16 is an ortholog of human MRPL16 (mitochondrial ribosomal protein L16)\; is predicted to have rRNA binding activity\; is expressed in the intestine, the pharynx, and the reproductive system.
Y54E10A.7	WBGene00021829	Metabolism	Metabolism: mitochondria	Metabolism: mitochondria: ribosome	mrpl-17 is an ortholog of human mRpL17\; is predicted to be a structural constituent of ribosome.
D2007.4	WBGene00017044	Metabolism	Metabolism: mitochondria	Metabolism: mitochondria: ribosome	mrpl-18 is an ortholog of human MRPL18 (mitochondrial ribosomal protein L18)\; is predicted to be a structural constituent of ribosome\; is expressed in the body wall musculature, the intestine, the nervous system, and the vulval muscle.
Y119C1B.4	WBGene00022470	Metabolism	Metabolism: mitochondria	Metabolism: mitochondria: ribosome	mrpl-19 is an ortholog of human MRPL19 (mitochondrial ribosomal protein L19)\; is predicted to be a structural constituent of ribosome.
F56B3.8	WBGene00018932	Metabolism	Metabolism: mitochondria	Metabolism: mitochondria: ribosome	mrpl-2 is an ortholog of human MRPL2 (mitochondrial ribosomal protein L2)\; is predicted to be a structural constituent of ribosome.
Y48C3A.10	WBGene00012992	Metabolism	Metabolism: mitochondria	Metabolism: mitochondria: ribosome	mrpl-20 is predicted to have rRNA binding activity.
F43C1.6	WBGene00023422	Metabolism	Metabolism: mitochondria	Metabolism: mitochondria: ribosome	mrpl-21 is an ortholog of human MRPL21 (mitochondrial ribosomal protein L21)\; is predicted to encode a protein with the following domains: Ribosomal protein L21-like and L21-like superfamily.
Y39A1A.6	WBGene00012645	Metabolism	Metabolism: mitochondria	Metabolism: mitochondria: ribosome	mrpl-22 is an ortholog of human MRPL22 (mitochondrial ribosomal protein L22)\; is predicted to be a structural constituent of ribosome.
F59A3.3	WBGene00019076	Metabolism	Metabolism: mitochondria	Metabolism: mitochondria: ribosome	mrpl-24 is an ortholog of human MRPL24 (mitochondrial ribosomal protein L24)\; is predicted to be a structural constituent of ribosome.
T25D3.2	WBGene00020796	Metabolism	Metabolism: mitochondria	Metabolism: mitochondria: ribosome	mrpl-28 is an ortholog of human MRPL28 (mitochondrial ribosomal protein L28)\; is predicted to be a structural constituent of ribosome\; is expressed in the hypodermis and the pharynx.
W04B5.4	WBGene00021021	Metabolism	Metabolism: mitochondria	Metabolism: mitochondria: ribosome	mrpl-30 is an ortholog of human MRPL30 (mitochondrial ribosomal protein L30)\; is predicted to be a structural constituent of ribosome.
C30C11.1	WBGene00016249	Metabolism	Metabolism: mitochondria	Metabolism: mitochondria: ribosome	mrpl-32 is an ortholog of human MRPL32 (mitochondrial ribosomal protein L32)\; is predicted to be a structural constituent of ribosome.
C25A1.13	WBGene00007712	Metabolism	Metabolism: mitochondria	Metabolism: mitochondria: ribosome	mrpl-34 is an ortholog of human MRPL43 (mitochondrial ribosomal protein L43)\; is predicted to encode a protein with the following domains: Ribosomal protein\/NADH dehydrogenase domain and Thioredoxin-like superfamily.
M01F1.6	WBGene00010812	Metabolism	Metabolism: mitochondria	Metabolism: mitochondria: ribosome	mrpl-35 is an ortholog of human MRPL35 (mitochondrial ribosomal protein L35)\; is predicted to encode a protein with the following domain: Ribosomal protein L35, mitochondrial.
K11H3.6	WBGene00010783	Metabolism	Metabolism: mitochondria	Metabolism: mitochondria: ribosome	mrpl-36 is predicted to be a structural constituent of ribosome.
Y48E1B.5	WBGene00013004	Metabolism	Metabolism: mitochondria	Metabolism: mitochondria: ribosome	mrpl-37 is an ortholog of human MRPL37 (mitochondrial ribosomal protein L37).
Y34D9A.1	WBGene00021327	Metabolism	Metabolism: mitochondria	Metabolism: mitochondria: ribosome	mrpl-38 is an ortholog of human MRPL38 (mitochondrial ribosomal protein L38)\; is expressed in several tissues, including the alimentary system, the body wall musculature, the coelomocyte, the nervous system, and the tail\; is predicted to encode a protein with the following domains: Phosphatidylethanolamine-binding protein, Phosphatidylethanolamine-binding protein, eukaryotic, and PEBP-like superfamily.
Y46H3A.7	WBGene00044344	Metabolism	Metabolism: mitochondria	Metabolism: mitochondria: ribosome	mrpl-39 is an ortholog of human MRPL39 (mitochondrial ribosomal protein L39)\; is predicted to have nucleotide binding activity.
T23B12.2	WBGene00020717	Metabolism	Metabolism: mitochondria	Metabolism: mitochondria: ribosome	mrpl-4 is an ortholog of human MRPL4 (mitochondrial ribosomal protein L4)\; is predicted to be a structural constituent of ribosome.
F54C4.1	WBGene00018793	Metabolism	Metabolism: mitochondria	Metabolism: mitochondria: ribosome	mrpl-40 is an ortholog of human MRPL40 (mitochondrial ribosomal protein L40)\; is expressed widely\; is predicted to encode a protein with the following domains: Ribosomal protein L28\/L40, mitochondrial and 39S ribosomal protein L40, mitochondrial.
B0432.3	WBGene00015185	Metabolism	Metabolism: mitochondria	Metabolism: mitochondria: ribosome	mrpl-41 is an ortholog of human MRPL41 (mitochondrial ribosomal protein L41)\; is predicted to be a structural constituent of ribosome.
Y119D3B.16	WBGene00022493	Metabolism	Metabolism: mitochondria	Metabolism: mitochondria: ribosome	mrpl-45 is an ortholog of human MRPL45 (mitochondrial ribosomal protein L45)\; is predicted to encode a protein with the following domains: Tim44-like domain and NTF2-like domain superfamily.
Y55F3BL.1	WBGene00021935	Metabolism	Metabolism: mitochondria	Metabolism: mitochondria: ribosome	mrpl-46 is an ortholog of human MRPL46 (mitochondrial ribosomal protein L46)\; is predicted to have hydrolase activity.
B0261.4	WBGene00015092	Metabolism	Metabolism: mitochondria	Metabolism: mitochondria: ribosome	mrpl-47 is an ortholog of human MRPL47 (mitochondrial ribosomal protein L47)\; is predicted to be a structural constituent of ribosome.
CD4.3	WBGene00016989	Metabolism	Metabolism: mitochondria	Metabolism: mitochondria: ribosome	mrpl-48 is an ortholog of human MRPL48 (mitochondrial ribosomal protein L48)\; is predicted to encode a protein with the following domains: Ribosomal protein S10 domain, Mitochondrial ribosomal protein L48, and Ribosomal protein S10 domain superfamily.
R11D1.9	WBGene00011247	Metabolism	Metabolism: mitochondria	Metabolism: mitochondria: ribosome	mrpl-49 is an ortholog of human MRPL49 (mitochondrial ribosomal protein L49)\; is predicted to be a structural constituent of ribosome.
T21B10.1	WBGene00011883	Metabolism	Metabolism: mitochondria	Metabolism: mitochondria: ribosome	mrpl-50 is an ortholog of human MRPL50 (mitochondrial ribosomal protein L50)\; is predicted to encode a protein with the following domain: Ribosomal protein L50, mitochondria.
T12G3.5	WBGene00011740	Metabolism	Metabolism: mitochondria	Metabolism: mitochondria: ribosome	mrpl-51 is an ortholog of human MRPL51 (mitochondrial ribosomal protein L51)\; is predicted to be a structural constituent of ribosome.
E02H1.8	WBGene00008459	Metabolism	Metabolism: mitochondria	Metabolism: mitochondria: ribosome	mrpl-53 is an ortholog of human MRPL53 (mitochondrial ribosomal protein L53)\; is predicted to encode a protein with the following domain: Thioredoxin-like superfamily.
F25H5.6	WBGene00009128	Metabolism	Metabolism: mitochondria	Metabolism: mitochondria: ribosome	mrpl-54 is an ortholog of human MRPL54 (mitochondrial ribosomal protein L54)\; is predicted to encode a protein with the following domain: Ribosomal protein L37, mitochondrial.
Y66H1A.3	WBGene00022045	Metabolism	Metabolism: mitochondria	Metabolism: mitochondria: ribosome	mrpl-55 is an ortholog of human MRPL55 (mitochondrial ribosomal protein L55)\; is predicted to be a structural constituent of ribosome\; localizes to the mitochondrion.
B0205.11	WBGene00015025	Metabolism	Metabolism: mitochondria	Metabolism: mitochondria: ribosome	mrpl-9 is an ortholog of human MRPL9 (mitochondrial ribosomal protein L9)\; is predicted to be a structural constituent of ribosome.
W04D2.5	WBGene00012244	Metabolism	Metabolism: mitochondria	Metabolism: mitochondria: ribosome	mrps-11 is an ortholog of human MRPS11 (mitochondrial ribosomal protein S11)\; is predicted to be a structural constituent of ribosome.
T03D8.2	WBGene00011391	Metabolism	Metabolism: mitochondria	Metabolism: mitochondria: ribosome	mrps-12 is an ortholog of human MRPS12 (mitochondrial ribosomal protein S12)\; is predicted to be a structural constituent of ribosome.
T01E8.6	WBGene00011334	Metabolism	Metabolism: mitochondria	Metabolism: mitochondria: ribosome	mrps-14 is an ortholog of human MRPS14 (mitochondrial ribosomal protein S14)\; is predicted to be a structural constituent of ribosome.
K07A12.7	WBGene00010624	Metabolism	Metabolism: mitochondria	Metabolism: mitochondria: ribosome	mrps-15 is predicted to be a structural constituent of ribosome.
F56D1.3	WBGene00018961	Metabolism	Metabolism: mitochondria	Metabolism: mitochondria: ribosome	mrps-16 is an ortholog of human MRPS16 (mitochondrial ribosomal protein S16)\; is predicted to be a structural constituent of ribosome\; is expressed in the pharynx\; human orthologs of this gene are implicated in combined oxidative phosphorylation deficiency.
C05D11.10	WBGene00015487	Metabolism	Metabolism: mitochondria	Metabolism: mitochondria: ribosome	mrps-17 is an ortholog of human MRPS17 (mitochondrial ribosomal protein S17)\; is predicted to be a structural constituent of ribosome\; is expressed in the anal depressor muscle, the hypodermis, the intestine, and the pharynx.
T14B4.2	WBGene00020499	Metabolism	Metabolism: mitochondria	Metabolism: mitochondria: ribosome	mrps-18.C is an ortholog of human MRPS18C (mitochondrial ribosomal protein S18C)\; is predicted to be a structural constituent of ribosome.
ZC262.8	WBGene00022583	Metabolism	Metabolism: mitochondria	Metabolism: mitochondria: ribosome	mrps-18A is an ortholog of human MRPS18A (mitochondrial ribosomal protein S18A)\; is predicted to be a structural constituent of ribosome.
T13H5.5	WBGene00011759	Metabolism	Metabolism: mitochondria	Metabolism: mitochondria: ribosome	mrps-18B is an ortholog of human MRPS18B (mitochondrial ribosomal protein S18B)\; is predicted to be a structural constituent of ribosome.
C26E6.6	WBGene00016142	Metabolism	Metabolism: mitochondria	Metabolism: mitochondria: ribosome	mrps-18C is an ortholog of human MRPL3 (mitochondrial ribosomal protein L3)\; is predicted to be a structural constituent of ribosome\; human orthologs of this gene are implicated in combined oxidative phosphorylation deficiency.
T23B12.3	WBGene00020718	Metabolism	Metabolism: mitochondria	Metabolism: mitochondria: ribosome	mrps-2 is an ortholog of human MRPS2 (mitochondrial ribosomal protein S2)\; is predicted to be a structural constituent of ribosome.
F29B9.10	WBGene00017924	Metabolism	Metabolism: mitochondria	Metabolism: mitochondria: ribosome	mrps-21 is an ortholog of human MRPS21 (mitochondrial ribosomal protein S21)\; is predicted to be a structural constituent of ribosome.
C14A4.14	WBGene00007564	Metabolism	Metabolism: mitochondria	Metabolism: mitochondria: ribosome	mrps-22 is an ortholog of human MRPS22 (mitochondrial ribosomal protein S22)\; human orthologs of this gene are implicated in combined oxidative phosphorylation deficiency\; is predicted to encode a protein with the following domain: Ribosomal protein S22, mitochondrial.
ZK1098.7	WBGene00014224	Metabolism	Metabolism: mitochondria	Metabolism: mitochondria: ribosome	mrps-23 is an ortholog of human MRPS23 (mitochondrial ribosomal protein S23)\; is predicted to be a structural constituent of ribosome\; is expressed in the gonadal sheath cell, the head, the intestine, and the nervous system.
F33D4.8	WBGene00023487	Metabolism	Metabolism: mitochondria	Metabolism: mitochondria: ribosome	mrps-24 is an ortholog of human MRPS24 (mitochondrial ribosomal protein S24)\; is predicted to be a structural constituent of ribosome.
Y55F3AM.1	WBGene00021920	Metabolism	Metabolism: mitochondria	Metabolism: mitochondria: ribosome	mrps-25 is an ortholog of human MRPS25 (mitochondrial ribosomal protein S25)\; is predicted to encode a protein with the following domains: Ribosomal protein\/NADH dehydrogenase domain and Thioredoxin-like superfamily.
C34E10.11	WBGene00016412	Metabolism	Metabolism: mitochondria	Metabolism: mitochondria: ribosome	mrps-26 is an ortholog of human MRPS26 (mitochondrial ribosomal protein S26)\; is predicted to encode a protein with the following domain: 28S ribosomal protein S26.
K11B4.1	WBGene00010766	Metabolism	Metabolism: mitochondria	Metabolism: mitochondria: ribosome	mrps-27 is an ortholog of human MRPS27 (mitochondrial ribosomal protein S27)\; human MRPS27 exhibits mitochondrial ribosome binding activity, rRNA binding activity, and tRNA binding activity.
Y43F8C.8	WBGene00012830	Metabolism	Metabolism: mitochondria	Metabolism: mitochondria: ribosome	mrps-28 is an ortholog of human MRPS28 (mitochondrial ribosomal protein S28)\; is predicted to encode a protein with the following domain: Ribosomal protein S28, mitochondrial.
B0511.8	WBGene00044321	Metabolism	Metabolism: mitochondria	Metabolism: mitochondria: ribosome	mrps-30 is an ortholog of human MRPS30 (mitochondrial ribosomal protein S30)\; is predicted to be a structural constituent of ribosome.
C32A3.2	WBGene00007859	Metabolism	Metabolism: mitochondria	Metabolism: mitochondria: ribosome	mrps-31 is an ortholog of human MRPS31 (mitochondrial ribosomal protein S31)\; is predicted to be a structural constituent of ribosome.
F21D5.8	WBGene00009013	Metabolism	Metabolism: mitochondria	Metabolism: mitochondria: ribosome	mrps-33 is an ortholog of human MRPS33 (mitochondrial ribosomal protein S33)\; is predicted to encode a protein with the following domain: Ribosomal protein S27\/S33, mitochondrial.
M88.2	WBGene00010905	Metabolism	Metabolism: mitochondria	Metabolism: mitochondria: ribosome	mrps-34 is an ortholog of human MRPS34 (mitochondrial ribosomal protein S34)\; is predicted to be a structural constituent of ribosome.
Y39B6A.39	WBGene00012697	Metabolism	Metabolism: mitochondria	Metabolism: mitochondria: ribosome	mrps-35 is an ortholog of human MRPS35 (mitochondrial ribosomal protein S35)\; is predicted to encode a protein with the following domain: Ribosomal protein S24\/S35, mitochondrial, conserved domain.
E02A10.1	WBGene00008452	Metabolism	Metabolism: mitochondria	Metabolism: mitochondria: ribosome	mrps-5 is an ortholog of human MRPS5 (mitochondrial ribosomal protein S5)\; is predicted to have RNA binding activity.
R12E2.12	WBGene00020037	Metabolism	Metabolism: mitochondria	Metabolism: mitochondria: ribosome	mrps-6 is an ortholog of human MRPS6 (mitochondrial ribosomal protein S6)\; is predicted to be a structural constituent of ribosome.
Y57G11C.34	WBGene00013324	Metabolism	Metabolism: mitochondria	Metabolism: mitochondria: ribosome	mrps-7 is an ortholog of human mRpS7\; is predicted to be a structural constituent of ribosome.
F09G8.3	WBGene00017319	Metabolism	Metabolism: mitochondria	Metabolism: mitochondria: ribosome	mrps-9 is an ortholog of human MRPS9 (mitochondrial ribosomal protein S9)\; is predicted to be a structural constituent of ribosome.
T20F5.3	WBGene00020625	Metabolism	Metabolism: mitochondria	Metabolism: mitochondria: ribosome	mrrf-1 is an ortholog of human MRRF\; is predicted to encode a protein with the following domains: Ribosome recycling factor, Ribosome recycling factor domain, and RRF superfamily.
MTCE.33	WBGene00014472	Metabolism	Metabolism: mitochondria	Metabolism: mitochondria: ribosome	MTCE.33 is affected by several genes including hsf-1, npr-1, and lin-28 based on RNA-seq studies\; is affected by Alovudine, stavudine, and Zidovudine based on RNA-seq studies.
C18H7.9	WBGene00015999	Metabolism	Metabolism: mitochondria	Metabolism: mitochondria: ribosome	prmt-4 is an ortholog of human COQ3 (coenzyme Q3, methyltransferase)\; is predicted to have methyltransferase activity.
T07A9.14	WBGene00044789	Metabolism	Metabolism: mitochondria	Metabolism: mitochondria: ribosome	T07A9.14 is an ortholog of human RPS24 (ribosomal protein S24).
T26G10.3	WBGene00012060	Metabolism	Metabolism: mitochondria	Metabolism: mitochondria: ribosome	T26G10.3 is an ortholog of human RPS24 (ribosomal protein S24)\; is predicted to be a structural constituent of ribosome.
W01D2.1	WBGene00012179	Metabolism	Metabolism: mitochondria	Metabolism: mitochondria: ribosome	W01D2.1 is an ortholog of human RPL37 (ribosomal protein L37)\; is predicted to have metal ion binding activity and rRNA binding activity.
Y37E3.8	WBGene00021350	Metabolism	Metabolism: mitochondria	Metabolism: mitochondria: ribosome	Y37E3.8 is an ortholog of human RPL27A\; is predicted to encode a protein with the following domains: Ribosomal protein L18e\/L15P and Ribosomal L18e\/L15P superfamily.
E02H1.1	WBGene00008455	Metabolism	Metabolism: mitochondria	Metabolism: mitochondria: RNA methyltransferase	E02H1.1 is an ortholog of human DIMT1 (DIM1 dimethyladenosine transferase 1 homolog)\; is predicted to have 18S rRNA (adenine(1779)-N(6)\/adenine(1780)-N(6))-dimethyltransferase activity, RNA binding activity, and rRNA (adenine-N6,N6-)-dimethyltransferase activity.
F32A7.4	WBGene00009305	Metabolism	Metabolism: mitochondria	Metabolism: mitochondria: RNA methyltransferase	F32A7.4 is an ortholog of human METTL17 (methyltransferase like 17)\; is predicted to have methyltransferase activity.
Y45F3A.9	WBGene00012864	Metabolism	Metabolism: mitochondria	Metabolism: mitochondria: RNA methyltransferase	Y45F3A.9 is an ortholog of human MRM1 (mitochondrial rRNA methyltransferase 1)\; is predicted to have RNA binding activity and RNA methyltransferase activity.
Y39A3CR.4	WBGene00000941	Metabolism	Metabolism: mitochondria	Metabolism: mitochondria: translocase	ddp-1 is an ortholog of human TIMM8A\; is predicted to have metal ion binding activity\; is involved in mitochondrion organization\; is used to study deafness-dystonia-optic neuronopathy syndrome.
F32B4.2	WBGene00009313	Metabolism	Metabolism: mitochondria	Metabolism: mitochondria: translocase	F32B4.2 is an ortholog of human TOMM20 (translocase of outer mitochondrial membrane 20) and TOMM20L\; human TOMM20 exhibits P-P-bond-hydrolysis-driven protein transmembrane transporter activity and unfolded protein binding activity.
F56B3.11	WBGene00018934	Metabolism	Metabolism: mitochondria	Metabolism: mitochondria: translocase	F56B3.11 is an ortholog of human TIMM21 (translocase of inner mitochondrial membrane 21)\; is predicted to encode a protein with the following domain: Mitochondrial import inner membrane translocase subunit Tim21.
E04A4.5	WBGene00017119	Metabolism	Metabolism: mitochondria	Metabolism: mitochondria: translocase	timm-17B.1 is an ortholog of human TIMM17A (translocase of inner mitochondrial membrane 17A) and TIMM17B (translocase of inner mitochondrial membrane 17B)\; is predicted to have P-P-bond-hydrolysis-driven protein transmembrane transporter activity.
D2096.1	WBGene00017069	Metabolism	Metabolism: mitochondria	Metabolism: mitochondria: translocase	timm-17B.2 is an ortholog of human TIMM17A (translocase of inner mitochondrial membrane 17A) and TIMM17B (translocase of inner mitochondrial membrane 17B).
F15D3.7	WBGene00008857	Metabolism	Metabolism: mitochondria	Metabolism: mitochondria: translocase	timm-23 is an ortholog of human TIMM23 (translocase of inner mitochondrial membrane 23) and TIMM23B (translocase of inner mitochondrial membrane 23 homolog B)\; is predicted to have mitochondrion targeting sequence binding activity and protein transmembrane transporter activity\; is involved in protein import into mitochondrial matrix\; is expressed in the pharynx.
Y66D12A.22	WBGene00006573	Metabolism	Metabolism: mitochondria	Metabolism: mitochondria: translocase	tin-10 is an ortholog of human TIMM10 (translocase of inner mitochondrial membrane 10)\; is predicted to have metal ion binding activity and protein transporter activity\; is involved in protein import into mitochondrial inner membrane, regulation of growth, and reproduction.
DY3.1	WBGene00006574	Metabolism	Metabolism: mitochondria	Metabolism: mitochondria: translocase	tin-13 is an ortholog of human TIMM13\; is predicted to have metal ion binding activity.
T09B4.9	WBGene00020383	Metabolism	Metabolism: mitochondria	Metabolism: mitochondria: translocase	tin-44 is an ortholog of human TIMM44 (translocase of inner mitochondrial membrane 44)\; is predicted to have chaperone binding activity\; is expressed in several tissues, including the alimentary system, the nervous system, the reproductive system, and the tail.
C06G3.11	WBGene00006572	Metabolism	Metabolism: mitochondria	Metabolism: mitochondria: translocase	tin-9.1 is an ortholog of human TIMM9 (translocase of inner mitochondrial membrane 9)\; is predicted to have metal ion binding activity\; is involved in protein import into mitochondrial inner membrane, regulation of growth, and reproduction.
B0564.1	WBGene00044083	Metabolism	Metabolism: mitochondria	Metabolism: mitochondria: translocase	tin-9.2 is predicted to have metal ion binding activity\; is involved in inductive cell migration, regulation of growth, and reproduction\; localizes to the mitochondrion.
F23H12.2	WBGene00009092	Metabolism	Metabolism: mitochondria	Metabolism: mitochondria: translocase	tomm-20 is an ortholog of human TOMM20 (translocase of outer mitochondrial membrane 20) and TOMM20L\; human TOMM20 exhibits P-P-bond-hydrolysis-driven protein transmembrane transporter activity and unfolded protein binding activity.
W10D9.5	WBGene00021133	Metabolism	Metabolism: mitochondria	Metabolism: mitochondria: translocase	tomm-22 is an ortholog of human TOMM22 (translocase of outer mitochondrial membrane 22)\; is predicted to encode a protein with the following domain: Mitochondrial import receptor subunit Tom22.
C18E9.6	WBGene00007686	Metabolism	Metabolism: mitochondria	Metabolism: mitochondria: translocase	tomm-40 is an ortholog of human TOMM40 and TOMM40L\; is predicted to have porin activity and protein transmembrane transporter activity\; is involved in protein import into mitochondrial matrix\; localizes to the mitochondrial membrane\; is expressed in several tissues, including the alimentary system, the hypodermis, the muscular system, and the nervous system.
ZK652.2	WBGene00022783	Metabolism	Metabolism: mitochondria	Metabolism: mitochondria: translocase	tomm-7 is an ortholog of human TOMM7 (translocase of outer mitochondrial membrane 7)\; is involved in mitochondrion organization\; is expressed in the intestine and the pharynx.
ZK370.8	WBGene00022722	Metabolism	Metabolism: mitochondria	Metabolism: mitochondria: translocase	tomm-70 localizes to the mitochondrion\; is expressed in the muscle cell and the tail.
Y38F2AR.3	WBGene00021421	Metabolism	Metabolism: mitochondria	Metabolism: mitochondria: translocase	Y38F2AR.3 is an ortholog of human TIMMDC1 (translocase of inner mitochondrial membrane domain containing 1).
Y71F9B.2	WBGene00022126	Metabolism	Metabolism: mitochondria	Metabolism: mitochondria: translocase	Y71F9B.2 is an ortholog of human TAMM41\; is predicted to have phosphatidate cytidylyltransferase activity.
C47G2.3	WBGene00008164	Metabolism	Metabolism: mitochondria	Metabolism: mitochondria: transporter	C47G2.3 is an ortholog of human TIMM22\; is predicted to encode a protein with the following domain: Mitochondrial import inner membrane translocase subunit TIM22.
C56A3.6	WBGene00008345	Metabolism	Metabolism: mitochondria	Metabolism: mitochondria: transporter	C56A3.6 is an ortholog of human MICU3 (mitochondrial calcium uptake 3)\; is predicted to have calcium ion binding activity.
C01G12.8	WBGene00007248	Metabolism	Metabolism: mitochondria	Metabolism: mitochondria: transporter	catp-4 is an ortholog of human ATP4A (ATPase H+\/K+ transporting subunit alpha) and ATP12A (ATPase H+\/K+ transporting non-gastric alpha2 subunit) and members of the human ATP1 (ATPase Na+\/K+ transporting subunits) gene family including ATP1A4, ATP1A1, and ATP1A2\; is predicted to have ATP binding activity, metal ion binding activity, and sodium:potassium-exchanging ATPase activity.
K02B2.3	WBGene00019296	Metabolism	Metabolism: mitochondria	Metabolism: mitochondria: transporter	mcu-1 is an ortholog of human CCDC109B and MCU\; exhibits identical protein binding activity\; is involved in several processes, including calcium import into the mitochondrion, mitochondrial calcium ion homeostasis, and protein homooligomerization.
Y67H2A.4	WBGene00013462	Metabolism	Metabolism: mitochondria	Metabolism: mitochondria: transporter	micu-1 is an ortholog of human MICU1 (mitochondrial calcium uptake 1)\; is predicted to have calcium ion binding activity.
R07E5.13	WBGene00011119	Metabolism	Metabolism: mitochondria	Metabolism: mitochondria: transporter	mpc-1 is an ortholog of human MPC1 (mitochondrial pyruvate carrier 1)\; is predicted to encode a protein with the following domain: Mitochondrial pyruvate carrier.
F53F10.3	WBGene00018765	Metabolism	Metabolism: mitochondria	Metabolism: mitochondria: transporter	mpc-2 is an ortholog of human MPC2 (mitochondrial pyruvate carrier 2)\; is predicted to encode a protein with the following domain: Mitochondrial pyruvate carrier.
F43E2.7	WBGene00018395	Metabolism	Metabolism: mitochondria	Metabolism: mitochondria: transporter	mtch-1 is an ortholog of human MTCH1 (mitochondrial carrier 1) and MTCH2 (mitochondrial carrier 2)\; is expressed in several tissues, including the alimentary system, the muscular system, and the nervous system\; is predicted to encode a protein with the following domain: Mitochondrial carrier domain superfamily.
C01A2.3	WBGene00007215	Metabolism	Metabolism: mitochondria	Metabolism: mitochondria: transporter	oxa-1 is an ortholog of human OXA1L\; is predicted to have membrane insertase activity\; localizes to the mitochondrion\; is expressed in the body wall musculature and the pharyngeal muscle cell.
T21C9.12	WBGene00011897	Metabolism	Metabolism: mitochondria	Metabolism: mitochondria: transporter	scpl-4 is an ortholog of human TIMM50 (translocase of inner mitochondrial membrane 50)\; human TIMM50 exhibits several functions, including dephosphorylation, interleukin-2 receptor binding activity, and ribonucleoprotein complex binding activity.
T20B3.1	WBGene00011850	Metabolism	Metabolism: mitochondria	Metabolism: mitochondria: transporter	T20B3.1 is an ortholog of human CROT\; is predicted to have transferase activity, transferring acyl groups.
Y67D2.4	WBGene00022054	Metabolism	Metabolism: mitochondria	Metabolism: mitochondria: transporter	Y67D2.4 is an ortholog of human MTG1\; is predicted to have GTP binding activity.
ZC395.2	WBGene00000536	Metabolism	Metabolism: mitochondria	Metabolism: mitochondria: ubiquinone	clk-1 is an ortholog of human COQ7\; exhibits transcription regulatory region DNA binding activity\; is involved in several processes, including adult behavior, negative regulation of cellular metabolic process, and positive regulation of cellular metabolic process\; localizes to the mitochondrion and nucleus\; is expressed widely.
C24A11.9	WBGene00000761	Metabolism	Metabolism: mitochondria	Metabolism: mitochondria: ubiquinone	coq-1 is an ortholog of human PDSS1\; is predicted to have transferase activity, transferring alkyl or aryl (other than methyl) groups\; is involved in ubiquinone biosynthetic process\; human orthologs of this gene are implicated in primary coenzyme Q10 deficiency 2.
F57B9.4	WBGene00000762	Metabolism	Metabolism: mitochondria	Metabolism: mitochondria: ubiquinone	coq-2 is an ortholog of human Coq2\; is predicted to have 4-hydroxybenzoate decaprenyltransferase activity and 4-hydroxybenzoate nonaprenyltransferase activity\; is involved in ubiquinone biosynthetic process\; human orthologs of this gene are implicated in primary coenzyme Q10 deficiency 1.
Y57G11C.11	WBGene00000763	Metabolism	Metabolism: mitochondria	Metabolism: mitochondria: ubiquinone	coq-3 is an ortholog of human COQ3 (coenzyme Q3, methyltransferase)\; is predicted to have methyltransferase activity\; is involved in nematode larval development and ubiquinone biosynthetic process\; is expressed in the intestine.
T03F1.2	WBGene00000764	Metabolism	Metabolism: mitochondria	Metabolism: mitochondria: ubiquinone	coq-4 is an ortholog of human COQ4\; is involved in ubiquinone biosynthetic process\; human orthologs of this gene are implicated in primary coenzyme Q10 deficiency 7.
ZK652.9	WBGene00000765	Metabolism	Metabolism: mitochondria	Metabolism: mitochondria: ubiquinone	coq-5 is an ortholog of human COQ5 (coenzyme Q5, methyltransferase)\; is predicted to have 2-octaprenyl-6-methoxy-1,4-benzoquinone methylase activity\; is involved in ubiquinone biosynthetic process.
K07B1.2	WBGene00000766	Metabolism	Metabolism: mitochondria	Metabolism: mitochondria: ubiquinone	coq-6 is an ortholog of human COQ6\; is predicted to have FAD binding activity and oxidoreductase activity, acting on paired donors, with incorporation or reduction of molecular oxygen, NAD(P)H as one donor, and incorporation of one atom of oxygen\; is involved in ubiquinone biosynthetic process\; human orthologs of this gene are implicated in primary coenzyme Q10 deficiency 6.
C35D10.4	WBGene00000767	Metabolism	Metabolism: mitochondria	Metabolism: mitochondria: ubiquinone	coq-8 is an ortholog of human ADCK3 and ADCK4\; is predicted to have ATP binding activity and transferase activity\; is involved in ubiquinone biosynthetic process\; is expressed in several tissues, including the coelomocyte, the hypodermis, the muscle cell, and the nervous system\; human orthologs of this gene are implicated in primary coenzyme Q10 deficiency 4.
R144.13	WBGene00044648	Metabolism	Metabolism: mitochondria	Metabolism: mitochondria: ubiquinone	R144.13 is an ortholog of human COQ10A and COQ10B\; is predicted to encode a protein with the following domains: Coenzyme Q-binding protein COQ10, START domain and START-like domain superfamily.
R144.3	WBGene00020093	Metabolism	Metabolism: mitochondria	Metabolism: mitochondria: ubiquinone	R144.3 is an ortholog of human COQ10A and COQ10B\; is expressed in several tissues, including the ABalaaaa, the ABalaaaal, the body wall muscle cell, the intestinal cell, and the ventral cord blast cell.
B0205.6	WBGene00015021	Metabolism	Metabolism: molybdenum cofactor	Metabolism: molybdenum cofactor	B0205.6 is an ortholog of human NFS1\; is predicted to have cysteine desulfurase activity and pyridoxal phosphate binding activity.
F49E2.1	WBGene00009885	Metabolism	Metabolism: molybdenum cofactor	Metabolism: molybdenum cofactor	F49E2.1 is an ortholog of human Mocs1\; is predicted to have several functions, including 4 iron, 4 sulfur cluster binding activity, GTP 3',8'-cyclase activity, and GTP binding activity\; human orthologs of this gene are implicated in molybdenum cofactor deficiency type A.
F49H6.5	WBGene00009908	Metabolism	Metabolism: molybdenum cofactor	Metabolism: molybdenum cofactor	F49H6.5 is an ortholog of human Mocs1\; is predicted to have 4 iron, 4 sulfur cluster binding activity, catalytic activity, and metal ion binding activity\; human orthologs of this gene are implicated in molybdenum cofactor deficiency type A.
K10D2.7	WBGene00019633	Metabolism	Metabolism: molybdenum cofactor	Metabolism: molybdenum cofactor	K10D2.7 is predicted to contribute to molybdopterin synthase activity.
R186.4	WBGene00003031	Metabolism	Metabolism: molybdenum cofactor	Metabolism: molybdenum cofactor	lin-46 is an ortholog of human GPHN\; is predicted to have protein-containing complex scaffold activity\; is involved in regulation of development, heterochronic\; localizes to the cytoplasm and nucleus\; is expressed in the hypodermis\; human orthologs of this gene are implicated in hyperekplexia 1 and molybdenum cofactor deficiency type C.
T06H11.4	WBGene00003384	Metabolism	Metabolism: molybdenum cofactor	Metabolism: molybdenum cofactor	moc-1 is an ortholog of human GPHN\; is expressed in several tissues, including the alimentary system, the muscular system, the reproductive system, and the tail\; human orthologs of this gene are implicated in hyperekplexia 1 and molybdenum cofactor deficiency type C\; human GPHN exhibits molybdopterin cofactor binding activity and nitrate reductase activity.
W01A11.6	WBGene00003385	Metabolism	Metabolism: molybdenum cofactor	Metabolism: molybdenum cofactor	moc-2 is enriched in the hypodermis, the nervous system, and the sensillum based on tiling array, RNA-seq, and microarray studies\; is affected by several genes including lin-35, fog-2, and pgl-1 based on microarray and RNA-seq studies\; is affected by Ethosuximide, Sirolimus, and cholesterol based on microarray studies\; is predicted to encode a protein with the following domains: MoaB\/Mog domain and MoaB\/Mog-like domain superfamily.
F42G8.6	WBGene00018357	Metabolism	Metabolism: molybdenum cofactor	Metabolism: molybdenum cofactor	moc-3 is an ortholog of human MOCS3 (molybdenum cofactor synthesis 3)\; is predicted to have thiosulfate sulfurtransferase activity.
R03A10.3	WBGene00010983	Metabolism	Metabolism: molybdenum cofactor	Metabolism: molybdenum cofactor	mocs-1 is an ortholog of human MOCOS\; is predicted to have Mo-molybdopterin cofactor sulfurase activity\; is expressed in the amphid sheath cell, the head, and the socket cell\; is used to study autism spectrum disorder.
T27A3.6	WBGene00020842	Metabolism	Metabolism: molybdenum cofactor	Metabolism: molybdenum cofactor	nmrk-1 is an ortholog of human Mocs2, NMRK1, and NMRK2\; is predicted to have molybdopterin synthase activity\; human orthologs of this gene are implicated in molybdenum cofactor deficiency type B.
F26H9.4	WBGene00009176	Metabolism	Metabolism: nicotinate and nicotinamide metabolism	Metabolism: nicotinate and nicotinamide metabolism	nmat-2 is an ortholog of human NMNAT1 and NMNAT3\; is predicted to have ATP binding activity, nicotinamide-nucleotide adenylyltransferase activity, and nicotinate-nucleotide adenylyltransferase activity\; human orthologs of this gene are implicated in spastic ataxia 4.
F20C5.1	WBGene00004051	Metabolism	Metabolism: nicotinate and nicotinamide metabolism	Metabolism: nicotinate and nicotinamide metabolism	parg-1 is an ortholog of human Parg\; exhibits poly(ADP-ribose) glycohydrolase activity\; is involved in nucleotide-sugar metabolic process and response to gamma radiation\; localizes to the neuron projection and nucleus\; is expressed in several tissues, including the alimentary system, the muscular system, and the nervous system.
Y71F9AL.18	WBGene00004049	Metabolism	Metabolism: nicotinate and nicotinamide metabolism	Metabolism: nicotinate and nicotinamide metabolism	parp-1 is an ortholog of human PARP2 (poly(ADP-ribose) polymerase 2)\; exhibits NAD+ ADP-ribosyltransferase activity\; is involved in determination of adult lifespan and protein poly-ADP-ribosylation.
E02H1.4	WBGene00004050	Metabolism	Metabolism: nicotinate and nicotinamide metabolism	Metabolism: nicotinate and nicotinamide metabolism	parp-2 is an ortholog of human PARP2 (poly(ADP-ribose) polymerase 2)\; exhibits NAD+ ADP-ribosyltransferase activity\; is involved in protein poly-ADP-ribosylation.
Y38C1AA.3	WBGene00021395	Metabolism	Metabolism: nicotinate and nicotinamide metabolism	Metabolism: nicotinate and nicotinamide metabolism	pnc-1 exhibits nicotinamidase activity\; is involved in nicotinamide metabolic process\; localizes to the cytoplasm, extracellular space, and nucleus\; is expressed in several tissues, including the alimentary system, the coelomocyte, the epithelial system, the nervous system, and the reproductive system.
Y57G11C.47	WBGene00013336	Metabolism	Metabolism: nicotinate and nicotinamide metabolism	Metabolism: nicotinate and nicotinamide metabolism	pnc-2 exhibits nicotinamidase activity\; is involved in nicotinamide metabolic process.
C37H5.6	WBGene00016509	Metabolism	Metabolism: nucleotide	Metabolism: nucleotide	adss-1 is an ortholog of human ADSSL1 and AdSS\; is predicted to have GTP binding activity, adenylosuccinate synthase activity, and metal ion binding activity\; is expressed in several tissues, including the alimentary system, the hypodermis, the muscular system, the nervous system, and the reproductive system.
C34F11.3	WBGene00016415	Metabolism	Metabolism: nucleotide	Metabolism: nucleotide	ampd-1 is an ortholog of human AMPD2 (adenosine monophosphate deaminase 2)\; is predicted to have AMP deaminase activity and metal ion binding activity\; is expressed in several tissues, including the alimentary system, the epithelial system, the muscular system, the nervous system, and the reproductive system\; human orthologs of this gene are implicated in hereditary spastic paraplegia 63 and pontocerebellar hypoplasia type 9.
F08C6.6	WBGene00017244	Metabolism	Metabolism: nucleotide	Metabolism: nucleotide	apy-1 is an ortholog of human CANT1\; exhibits guanosine-diphosphatase activity and uridine-diphosphatase activity\; is involved in several processes, including determination of adult lifespan, endoplasmic reticulum unfolded protein response, and nucleobase-containing compound catabolic process\; localizes to the membrane\; is expressed in the hypodermis and the pharynx\; human orthologs of this gene are implicated in Desbuquois dysplasia.
C55F2.1	WBGene00016957	Metabolism	Metabolism: nucleotide	Metabolism: nucleotide	atic-1 is an ortholog of human ATIC (5-aminoimidazole-4-carboxamide ribonucleotide formyltransferase\/IMP cyclohydrolase)\; is predicted to have IMP cyclohydrolase activity and phosphoribosylaminoimidazolecarboxamide formyltransferase activity.
B0001.4	WBGene00007089	Metabolism	Metabolism: nucleotide	Metabolism: nucleotide	B0001.4 is an ortholog of human UCK1 and UCK2\; is predicted to have ATP binding activity and uridine kinase activity.
C01F1.3	WBGene00015298	Metabolism	Metabolism: nucleotide	Metabolism: nucleotide	C01F1.3 is an ortholog of human TGDS (TDP-glucose 4,6-dehydratase)\; is predicted to encode a protein with the following domain: NAD(P)-binding domain superfamily.
C01G10.9	WBGene00007236	Metabolism	Metabolism: nucleotide	Metabolism: nucleotide	C01G10.9 is an ortholog of human MRI1\; is predicted to have S-methyl-5-thioribose-1-phosphate isomerase activity.
C06G3.5	WBGene00015551	Metabolism	Metabolism: nucleotide	Metabolism: nucleotide	C06G3.5 is an ortholog of human ADA (adenosine deaminase)\; is predicted to have deaminase activity\; is expressed in several tissues, including the alimentary system, the muscular system, the nervous system, and the reproductive system\; human orthologs of this gene are implicated in adenosine deaminase deficiency.
C14F11.6	WBGene00015781	Metabolism	Metabolism: nucleotide	Metabolism: nucleotide	C14F11.6 is predicted to have dTDP-4-dehydrorhamnose 3,5-epimerase activity.
C26D10.3	WBGene00007744	Metabolism	Metabolism: nucleotide	Metabolism: nucleotide	C26D10.3 is an ortholog of human PYROXD1\; is predicted to have oxidoreductase activity.
C27A7.3	WBGene00007755	Metabolism	Metabolism: nucleotide	Metabolism: nucleotide	C27A7.3 is an ortholog of human ENPP1, ENPP2, and ENPP3 (ectonucleotide pyrophosphatase\/phosphodiesterase 3)\; is predicted to have hydrolase activity and metal ion binding activity\; human orthologs of this gene are implicated in several diseases, including arterial calcification of infancy, autosomal recessive hypophosphatemic rickets, and obesity.
C29F5.3	WBGene00016212	Metabolism	Metabolism: nucleotide	Metabolism: nucleotide	C29F5.3 is an ortholog of human ZC3H12C (zinc finger CCCH-type containing 12C), ZC3H12B (zinc finger CCCH-type containing 12B), and N4BP1\; is predicted to encode a protein with the following domain: Ribonuclease Zc3h12a-like, NYN domain.
C29F7.3	WBGene00007812	Metabolism	Metabolism: nucleotide	Metabolism: nucleotide	C29F7.3 is an ortholog of human CMPK1\; exhibits UMP kinase activity\; is involved in UDP biosynthetic process\; is expressed in the hypodermis, the intestine, and the pharynx.
C44B7.12	WBGene00016632	Metabolism	Metabolism: nucleotide	Metabolism: nucleotide	C44B7.12 is an ortholog of human ADAL (adenosine deaminase like)\; is predicted to have deaminase activity and metal ion binding activity.
C47B2.2	WBGene00008131	Metabolism	Metabolism: nucleotide	Metabolism: nucleotide	C47B2.2 is an ortholog of human UPRT\; localizes to the striated muscle dense body.
C50F4.16	WBGene00008238	Metabolism	Metabolism: nucleotide	Metabolism: nucleotide	C50F4.16 is an ortholog of human NUDT14 (nudix hydrolase 14)\; is predicted to have hydrolase activity.
C47D2.2	WBGene00000391	Metabolism	Metabolism: nucleotide	Metabolism: nucleotide	cdd-1 is an ortholog of human CDA\; exhibits RNA binding activity and deoxycytidine deaminase activity\; is involved in RNA modification, deoxycytidine catabolic process, and uridine biosynthetic process\; localizes to the intracellular\; is expressed in the intestine, the pharynx, and the tail.
F49E8.4	WBGene00000392	Metabolism	Metabolism: nucleotide	Metabolism: nucleotide	cdd-2 is an ortholog of human CDA\; exhibits RNA binding activity, cytidine deaminase activity, and deoxycytidine deaminase activity\; is involved in several processes, including RNA modification, embryo development, and nucleobase-containing small molecule metabolic process\; is expressed in the intestine.
F38E11.3	WBGene00000775	Metabolism	Metabolism: nucleotide	Metabolism: nucleotide	cpin-1 is an ortholog of human GDA\; is predicted to have hydrolase activity, acting on carbon-nitrogen (but not peptide) bonds.
W06H3.3	WBGene00012316	Metabolism	Metabolism: nucleotide	Metabolism: nucleotide	ctps-1 is an ortholog of human CTPS1 (CTP synthase 1) and CTPS2\; is predicted to have ATP binding activity and CTP synthase activity\; is expressed in the intestine.
W02D3.2	WBGene00020932	Metabolism	Metabolism: nucleotide	Metabolism: nucleotide	dhod-1 is an ortholog of human DHODH\; is predicted to have dihydroorotate dehydrogenase activity.
R06C7.3	WBGene00000963	Metabolism	Metabolism: nucleotide	Metabolism: nucleotide	dhp-1 is an ortholog of human DPYSL3, DPYSL2, and CRMP1\; exhibits hydrolase activity, acting on carbon-nitrogen (but not peptide) bonds, in cyclic amides\; is involved in pyrimidine nucleobase catabolic process\; localizes to the nucleus\; is expressed in the head, the hypodermis, and the pharynx.
C47E12.8	WBGene00000964	Metabolism	Metabolism: nucleotide	Metabolism: nucleotide	dhp-2 is an ortholog of human DPYSL3, DPYSL2, and CRMP1\; exhibits hydrolase activity, acting on carbon-nitrogen (but not peptide) bonds, in cyclic amides\; is involved in pyrimidine nucleobase catabolic process\; localizes to the cytoplasm\; is expressed in the body wall musculature.
Y17G7B.4	WBGene00012460	Metabolism	Metabolism: nucleotide	Metabolism: nucleotide	dhps-1 is an ortholog of human DHPS\; is predicted to have deoxyhypusine synthase activity.
C14A4.1	WBGene00007555	Metabolism	Metabolism: nucleotide	Metabolism: nucleotide	dohh-1 is an ortholog of human DOHH\; is predicted to have cofactor binding activity, deoxyhypusine monooxygenase activity, and iron ion binding activity\; is expressed in the head and the intestine.
C25F6.3	WBGene00016103	Metabolism	Metabolism: nucleotide	Metabolism: nucleotide	dpyd-1 is an ortholog of human DPYD\; is predicted to have dihydropyrimidine dehydrogenase (NADP+) activity\; human orthologs of this gene are implicated in dihydropyrimidine dehydrogenase deficiency.
R53.2	WBGene00011272	Metabolism	Metabolism: nucleotide	Metabolism: nucleotide	dtmk-1 is an ortholog of human DTYMK\; is predicted to have ATP binding activity and thymidylate kinase activity.
K07A1.2	WBGene00010609	Metabolism	Metabolism: nucleotide	Metabolism: nucleotide	dut-1 is an ortholog of human DUT\; is predicted to have dUTP diphosphatase activity\; is expressed in the intestine.
F09E5.3	WBGene00017283	Metabolism	Metabolism: nucleotide	Metabolism: nucleotide	F09E5.3 is an ortholog of human DERA\; is predicted to have deoxyribose-phosphate aldolase activity\; is expressed in the hypodermis and the intestine.
F13E6.2	WBGene00008746	Metabolism	Metabolism: nucleotide	Metabolism: nucleotide	F13E6.2 is an ortholog of human AK1 (adenylate kinase 1) and AK5 (adenylate kinase 5)\; is predicted to have ATP binding activity and nucleobase-containing compound kinase activity.
F15E6.6	WBGene00017487	Metabolism	Metabolism: nucleotide	Metabolism: nucleotide	F15E6.6 is an ortholog of human AOX1 and XDH\; is predicted to have several functions, including 2 iron, 2 sulfur cluster binding activity, electron transfer activity, and flavin adenine dinucleotide binding activity.
F19B6.1	WBGene00008948	Metabolism	Metabolism: nucleotide	Metabolism: nucleotide	F19B6.1 is an ortholog of human UCKL1\; is predicted to have ATP binding activity and uridine kinase activity\; is involved in embryo development\; is expressed in the body wall musculature, the hypodermis, the pharynx, and the reproductive system.
F19G12.2	WBGene00017610	Metabolism	Metabolism: nucleotide	Metabolism: nucleotide	F19G12.2 is an ortholog of human RRM2 and RRM2B\; is predicted to have oxidoreductase activity.
F25B5.3	WBGene00017775	Metabolism	Metabolism: nucleotide	Metabolism: nucleotide	F25B5.3 is an ortholog of human NT5C3A (5'-nucleotidase, cytosolic IIIA) and NT5C3B\; is predicted to have 5'-nucleotidase activity, magnesium ion binding activity, and nucleotide binding activity\; human orthologs of this gene are implicated in hemolytic anemia.
F32D1.5	WBGene00017984	Metabolism	Metabolism: nucleotide	Metabolism: nucleotide	F32D1.5 is an ortholog of human GMPR2\; is predicted to have GMP reductase activity and metal ion binding activity.
F38B2.4	WBGene00009531	Metabolism	Metabolism: nucleotide	Metabolism: nucleotide	F38B2.4 is an ortholog of human AK1 (adenylate kinase 1)\; is predicted to have ATP binding activity and adenylate kinase activity.
F38E11.6	WBGene00009543	Metabolism	Metabolism: nucleotide	Metabolism: nucleotide	F38E11.6 is an ortholog of human AK2 (adenylate kinase 2) and AK9 (adenylate kinase 9)\; is predicted to have ATP binding activity and nucleobase-containing compound kinase activity.
F40F8.1	WBGene00009575	Metabolism	Metabolism: nucleotide	Metabolism: nucleotide	F40F8.1 is an ortholog of human CMPK1\; exhibits UMP kinase activity\; is involved in UDP biosynthetic process\; is expressed in the alimentary system, the digestive tract, the head, the hypodermis, and the nervous system.
F54H12.2	WBGene00018842	Metabolism	Metabolism: nucleotide	Metabolism: nucleotide	F54H12.2 is an ortholog of human RRM2 and RRM2B\; is predicted to encode a protein with the following domain: Ribonucleotide reductase small subunit family.
R53.1	WBGene00011271	Metabolism	Metabolism: nucleotide	Metabolism: nucleotide	flad-1 is an ortholog of human FLAD1\; is predicted to have ATP binding activity and FMN adenylyltransferase activity.
B0222.9	WBGene00015057	Metabolism	Metabolism: nucleotide	Metabolism: nucleotide	gad-3 is an ortholog of human AOX1 and XDH\; is predicted to have several functions, including 2 iron, 2 sulfur cluster binding activity, flavin adenine dinucleotide binding activity, and oxidoreductase activity\; is involved in endoplasmic reticulum unfolded protein response.
F56H6.5	WBGene00010166	Metabolism	Metabolism: nucleotide	Metabolism: nucleotide	gmd-2 is an ortholog of human GMDS (GDP-mannose 4,6-dehydratase)\; exhibits GDP-mannose 4,6-dehydratase activity\; is involved in GDP-L-fucose biosynthetic process and GDP-mannose metabolic process.
M106.4	WBGene00010912	Metabolism	Metabolism: nucleotide	Metabolism: nucleotide	gmps-1 is an ortholog of human GMPS (guanine monophosphate synthase)\; is predicted to have ATP binding activity and GMP synthase (glutamine-hydrolyzing) activity.
Y6B3B.5	WBGene00012390	Metabolism	Metabolism: nucleotide	Metabolism: nucleotide	gpap-1 is an ortholog of human IMPAD1\; is predicted to encode a protein with the following domain: Inositol monophosphatase-like.
ZC395.7	WBGene00001823	Metabolism	Metabolism: nucleotide	Metabolism: nucleotide	hap-1 is an ortholog of human ITPA\; is predicted to have metal ion binding activity, nucleotide binding activity, and pyrophosphatase activity.
Y105E8B.5	WBGene00013690	Metabolism	Metabolism: nucleotide	Metabolism: nucleotide	hprt-1 is an ortholog of human HPRT1 and PRTFDC1\; exhibits identical protein binding activity\; human orthologs of this gene are implicated in Lesch-Nyhan syndrome.
JC8.4	WBGene00010436	Metabolism	Metabolism: nucleotide	Metabolism: nucleotide	JC8.4 is an ortholog of human ADAT2 (adenosine deaminase, tRNA specific 2)\; is predicted to have catalytic activity.
K02D7.1	WBGene00019298	Metabolism	Metabolism: nucleotide	Metabolism: nucleotide	K02D7.1 is an ortholog of human PNP\; is predicted to have purine-nucleoside phosphorylase activity\; is involved in innate immune response\; is expressed in the intestine\; human orthologs of this gene are implicated in purine nucleoside phosphorylase deficiency.
K09F6.5	WBGene00019588	Metabolism	Metabolism: nucleotide	Metabolism: nucleotide	K09F6.5 is an ortholog of human RRM2 and RRM2B\; is predicted to encode a protein with the following domain: Ribonucleotide reductase small subunit family.
C29E4.8	WBGene00002879	Metabolism	Metabolism: nucleotide	Metabolism: nucleotide	let-754 is an ortholog of human AK2 (adenylate kinase 2)\; is predicted to have ATP binding activity and adenylate kinase activity\; is involved in negative regulation of protein kinase C signaling and regulation of establishment of cell polarity\; is expressed in several tissues, including the alimentary system, the epithelial system, the head, the nervous system, and the reproductive system\; human orthologs of this gene are implicated in reticular dysgenesis.
R07E4.4	WBGene00003254	Metabolism	Metabolism: nucleotide	Metabolism: nucleotide	mig-23 is an ortholog of human ENTPD4 and ENTPD7\; exhibits adenosine-diphosphatase activity, guanosine-diphosphatase activity, and uridine-diphosphatase activity\; is involved in several processes, including gonad morphogenesis, nucleobase-containing compound catabolic process, and positive regulation of protein glycosylation\; localizes to the cytoplasm\; is expressed in the alimentary system, the digestive tract, the head, the hypodermis, and the tail.
F25H2.5	WBGene00009119	Metabolism	Metabolism: nucleotide	Metabolism: nucleotide	ndk-1 is an ortholog of human NME1 (NME\/NM23 nucleoside diphosphate kinase 1)\; exhibits identical protein binding activity\; is involved in several processes, including positive regulation of MAPK cascade, positive regulation of vulval development, and regulation of cell migration\; is expressed in several tissues, including the alimentary system, the epithelial system, the excretory cell, the muscular system, and the nervous system.
T26E3.2	WBGene00003578	Metabolism	Metabolism: nucleotide	Metabolism: nucleotide	ndx-1 is an ortholog of human NUDT18 (nudix hydrolase 18)\; is predicted to have hydrolase activity and metal ion binding activity\; localizes to the sarcoplasmic reticulum\; is expressed in the spermatheca and the vulval muscle.
W02G9.1	WBGene00003579	Metabolism	Metabolism: nucleotide	Metabolism: nucleotide	ndx-2 is an ortholog of human NUDT5 (nudix hydrolase 5)\; is predicted to have hydrolase activity and metal ion binding activity.
Y38A8.1	WBGene00003580	Metabolism	Metabolism: nucleotide	Metabolism: nucleotide	ndx-3 is an ortholog of human NUDT8 (nudix hydrolase 8)\; is predicted to have hydrolase activity and metal ion binding activity.
Y37H9A.6	WBGene00003581	Metabolism	Metabolism: nucleotide	Metabolism: nucleotide	ndx-4 is an ortholog of human NUDT2 (nudix hydrolase 2)\; exhibits 5-phosphoribosyl 1-pyrophosphate pyrophosphatase activity and bis(5'-nucleosyl)-tetraphosphatase (asymmetrical) activity\; is involved in several processes, including diadenosine tetraphosphate catabolic process, diadenosine tetraphosphate catabolic process, and nucleobase-containing compound biosynthetic process.
EEED8.8	WBGene00003583	Metabolism	Metabolism: nucleotide	Metabolism: nucleotide	ndx-6 is an ortholog of human NUDT9 (nudix hydrolase 9)\; is predicted to have hydrolase activity and metal ion binding activity.
C43E11.7	WBGene00003584	Metabolism	Metabolism: nucleotide	Metabolism: nucleotide	ndx-7 is an ortholog of human NUDT19 (nudix hydrolase 19)\; is predicted to have hydrolase activity and metal ion binding activity.
Y87G2A.14	WBGene00003585	Metabolism	Metabolism: nucleotide	Metabolism: nucleotide	ndx-8 is an ortholog of human NUDT7\; exhibits acetyl-CoA hydrolase activity, hydroxymethylglutaryl-CoA hydrolase activity, and succinyl-CoA hydrolase activity\; is involved in coenzyme A catabolic process\; localizes to the intracellular organelle.
F13H10.2	WBGene00003586	Metabolism	Metabolism: nucleotide	Metabolism: nucleotide	ndx-9 is an ortholog of human NUDT13 (nudix hydrolase 13)\; is predicted to have NAD+ diphosphatase activity and metal ion binding activity.
Y54G2A.17	WBGene00021882	Metabolism	Metabolism: nucleotide	Metabolism: nucleotide	nprt-1 is an ortholog of human NAPRT\; is predicted to have nicotinate phosphoribosyltransferase activity\; is expressed in the intestine, the nervous system, and the reproductive system.
C33H5.14	WBGene00016380	Metabolism	Metabolism: nucleotide	Metabolism: nucleotide	ntp-1 is an ortholog of human ENTPD4 and ENTPD7\; exhibits pyrophosphatase activity\; is involved in nucleobase-containing small molecule metabolic process and ribonucleotide metabolic process\; localizes to the Golgi apparatus and perinuclear region of cytoplasm.
B0286.3	WBGene00015116	Metabolism	Metabolism: nucleotide	Metabolism: nucleotide	pacs-1 is an ortholog of human PAICS (phosphoribosylaminoimidazole carboxylase and phosphoribosylaminoimidazolesuccinocarboxamide synthase)\; exhibits identical protein binding activity.
T04D3.3	WBGene00011433	Metabolism	Metabolism: nucleotide	Metabolism: nucleotide	pde-1 is an ortholog of human PDE1A (phosphodiesterase 1A), PDE1B (phosphodiesterase 1B), and PDE1C (phosphodiesterase 1C)\; exhibits 3',5'-cyclic-AMP phosphodiesterase activity, 3',5'-cyclic-GMP phosphodiesterase activity, and calmodulin binding activity\; is involved in several processes, including chemosensory behavior, chemotaxis, and negative regulation of intracellular signal transduction\; is expressed in the amphid sensillum, the head, and the nervous system.
R17.2	WBGene00011268	Metabolism	Metabolism: nucleotide	Metabolism: nucleotide	pde-12 is an ortholog of human PDE12\; human PDE12 exhibits 3'-5'-exoribonuclease activity.
R08D7.6	WBGene00011146	Metabolism	Metabolism: nucleotide	Metabolism: nucleotide	pde-2 is an ortholog of human PDE2A (phosphodiesterase 2A)\; is predicted to have 3',5'-cyclic-nucleotide phosphodiesterase activity and metal ion binding activity\; is involved in several processes, including chemosensory behavior, chemotaxis, and regulation of signal transduction\; is expressed in several tissues, including the alimentary system, the muscular system, the nervous system, and the reproductive system.
E01F3.1	WBGene00008443	Metabolism	Metabolism: nucleotide	Metabolism: nucleotide	pde-3 is an ortholog of human PDE3A (phosphodiesterase 3A) and PDE3B (phosphodiesterase 3B)\; is predicted to have 3',5'-cyclic-nucleotide phosphodiesterase activity and metal ion binding activity\; is involved in several processes, including chemosensory behavior, chemotaxis, and determination of adult lifespan\; is expressed in the hypodermis, the intestine, and the nervous system.
R153.1	WBGene00020114	Metabolism	Metabolism: nucleotide	Metabolism: nucleotide	pde-4 is an ortholog of human PDE4A, PDE4D (phosphodiesterase 4D), and PDE4C\; is predicted to have 3',5'-cyclic-AMP phosphodiesterase activity\; is involved in several processes, including adenylate cyclase-inhibiting G protein-coupled receptor signaling pathway, negative regulation of cAMP-mediated signaling, and negative regulation of locomotion\; localizes to the synapse.
C32E12.2	WBGene00016328	Metabolism	Metabolism: nucleotide	Metabolism: nucleotide	pde-5 is an ortholog of human PDE10A (phosphodiesterase 10A)\; is predicted to have 3',5'-cyclic-GMP phosphodiesterase activity\; is involved in several processes, including chemosensory behavior, chemotaxis, and determination of adult lifespan\; is expressed in the AFDL and the AFDR.
Y95B8A.10	WBGene00022389	Metabolism	Metabolism: nucleotide	Metabolism: nucleotide	pde-6 is an ortholog of human PDE8A (phosphodiesterase 8A) and PDE8B (phosphodiesterase 8B)\; is predicted to have 3',5'-cyclic-AMP phosphodiesterase activity\; is involved in negative regulation of oocyte maturation\; human orthologs of this gene are implicated in primary pigmented nodular adrenocortical disease and striatonigral degeneration.
C27H5.1	WBGene00003966	Metabolism	Metabolism: nucleotide	Metabolism: nucleotide	pdl-1 is an ortholog of human PDE6D (phosphodiesterase 6D)\; is predicted to have 3',5'-cyclic-nucleotide phosphodiesterase activity\; is expressed in the head, the nervous system, and the pharynx\; human orthologs of this gene are implicated in Joubert syndrome 22.
F10F2.2	WBGene00008654	Metabolism	Metabolism: nucleotide	Metabolism: nucleotide	pfas-1 is an ortholog of human PFAS (phosphoribosylformylglycinamidine synthase)\; is predicted to have ATP binding activity, metal ion binding activity, and phosphoribosylformylglycinamidine synthase activity\; is expressed in the intestinal cell.
T04A8.5	WBGene00011407	Metabolism	Metabolism: nucleotide	Metabolism: nucleotide	ppat-1 is an ortholog of human PPAT (phosphoribosyl pyrophosphate amidotransferase)\; is predicted to have amidophosphoribosyltransferase activity, iron-sulfur cluster binding activity, and metal ion binding activity\; is expressed in the intestine.
C47E12.4	WBGene00008149	Metabolism	Metabolism: nucleotide	Metabolism: nucleotide	pyp-1 is an ortholog of human PPA1 and PPA2\; is predicted to have inorganic diphosphatase activity and magnesium ion binding activity\; is involved in innate immune response\; localizes to the neuron projection and vacuole\; is expressed in the coelomocyte and the nervous system.
D2085.1	WBGene00004259	Metabolism	Metabolism: nucleotide	Metabolism: nucleotide	pyr-1 is an ortholog of human CAD (carbamoyl-phosphate synthetase 2, aspartate transcarbamylase, and dihydroorotase)\; is predicted to have several functions, including anion binding activity, aspartate carbamoyltransferase activity, and carbamoyl-phosphate synthase (glutamine-hydrolyzing) activity\; is involved in several processes, including nematode larval development, pharyngeal gland morphogenesis, and pharynx development\; is expressed in the intestine\; is used to study carbamoyl phosphate synthetase I deficiency disease and orotic aciduria.
R05G6.5	WBGene00019899	Metabolism	Metabolism: nucleotide	Metabolism: nucleotide	R05G6.5 is an ortholog of human DPY30 (dpy-30, histone methyltransferase complex regulatory subunit), NME5 (NME\/NM23 5), and NME6 (NME\/NM23 nucleoside diphosphate kinase 6)\; human DPY30 exhibits protein homodimerization activity.
R07H5.8	WBGene00011128	Metabolism	Metabolism: nucleotide	Metabolism: nucleotide	R07H5.8 is an ortholog of human ADK\; is predicted to have adenosine kinase activity\; is expressed in several tissues, including the alimentary system, the body wall musculature, the epithelial system, the excretory cell, and the reproductive system.
R12E2.11	WBGene00020036	Metabolism	Metabolism: nucleotide	Metabolism: nucleotide	R12E2.11 is an ortholog of human UMPS\; exhibits orotate phosphoribosyltransferase activity\; is involved in UMP biosynthetic process\; is expressed in the body wall musculature, the spermatheca, and the vulval muscle\; human orthologs of this gene are implicated in orotic aciduria.
R13A5.10	WBGene00020052	Metabolism	Metabolism: nucleotide	Metabolism: nucleotide	R13A5.10 is predicted to have catalytic activity\; is expressed in the excretory cell and the nervous system.
R151.10	WBGene00020113	Metabolism	Metabolism: nucleotide	Metabolism: nucleotide	R151.10 is an ortholog of human PUDP (pseudouridine 5'-phosphatase)\; is predicted to have hydrolase activity\; localizes to the sarcoplasmic reticulum.
R151.2	WBGene00020107	Metabolism	Metabolism: nucleotide	Metabolism: nucleotide	R151.2 is an ortholog of human PRPS1 (phosphoribosyl pyrophosphate synthetase 1) and PRPS2\; is predicted to have magnesium ion binding activity and ribose phosphate diphosphokinase activity\; is expressed in several tissues, including the hypodermis, the intestine, the nervous system, and the reproductive system\; human orthologs of this gene are implicated in Arts syndrome and Charcot-Marie-Tooth disease X-linked recessive 5.
T23G5.1	WBGene00004391	Metabolism	Metabolism: nucleotide	Metabolism: nucleotide	rnr-1 is an ortholog of human RRM1\; is predicted to have ribonucleoside-diphosphate reductase activity, thioredoxin disulfide as acceptor\; is expressed in several tissues, including the alimentary system, the epithelial system, the head, the nervous system, and the reproductive system.
C03C10.3	WBGene00004392	Metabolism	Metabolism: nucleotide	Metabolism: nucleotide	rnr-2 is an ortholog of human RRM2 and RRM2B\; is predicted to have metal ion binding activity and ribonucleoside-diphosphate reductase activity, thioredoxin disulfide as acceptor\; is involved in embryo development\; is expressed in the gonad and the intestine\; human orthologs of this gene are implicated in mitochondrial DNA depletion syndrome 8a.
B0280.3	WBGene00015101	Metabolism	Metabolism: nucleotide	Metabolism: nucleotide	rpia-1 is an ortholog of human RPIA\; is predicted to have ribose-5-phosphate isomerase activity\; is expressed in head neurons, tail neurons, the intestine, the nerve ring, and the pharynx.
