## Supplemental Table 1 for "WormCat: an online tool for annotation and visualization of *Caenorhabditis elegans* genome-scale data" (part 2 of 3)

### Sheet: annotation (continued)
Sequence ID	Wormbase ID	Category 1	Category 2	Category 3	Automated Description
T19B4.3	WBGene00020557	Metabolism	Metabolism: nucleotide	Metabolism: nucleotide	T19B4.3 is an ortholog of human Aprt\; is predicted to have adenine phosphoribosyltransferase activity\; human orthologs of this gene are implicated in adenine phosphoribosyltransferase deficiency.
T22D1.3	WBGene00020682	Metabolism	Metabolism: nucleotide	Metabolism: nucleotide	T22D1.3 is an ortholog of human IMPDH1 and IMPDH2\; is predicted to have IMP dehydrogenase activity, metal ion binding activity, and nucleotide binding activity\; is expressed in several tissues, including the head, the intestine, the muscle cell, the nervous system, and the reproductive system.
C42C1.5	WBGene00016583	Metabolism	Metabolism: nucleotide	Metabolism: nucleotide	tag-335 is an ortholog of human GMPPB\; is predicted to have GTP binding activity and mannose-1-phosphate guanylyltransferase activity\; is expressed in the hypodermis.
F13G3.5	WBGene00008765	Metabolism	Metabolism: nucleotide	Metabolism: nucleotide	ttx-7 is an ortholog of human IMPA1 (inositol monophosphatase 1) and IMPA2 (inositol monophosphatase 2)\; is predicted to have inositol monophosphate 1-phosphatase activity and metal ion binding activity\; is involved in chemotaxis, protein localization to synapse, and thermotaxis\; localizes to the cytoplasm\; is expressed in several tissues, including the coelomocyte, the gonad, the hypodermis, the intestine, and the nervous system.
F29F11.3	WBGene00009256	Metabolism	Metabolism: nucleotide	Metabolism: nucleotide	tut-2 is an ortholog of human CTU2\; is predicted to have tRNA binding activity.
Y110A7A.4	WBGene00022455	Metabolism	Metabolism: nucleotide	Metabolism: nucleotide	tyms-1 is an ortholog of human TYMS\; exhibits thymidylate synthase activity\; is involved in dTMP biosynthetic process.
T07C4.1	WBGene00011559	Metabolism	Metabolism: nucleotide	Metabolism: nucleotide	umps-1 is an ortholog of human UMPS\; exhibits orotate phosphoribosyltransferase activity and orotidine-5'-phosphate decarboxylase activity\; is involved in several processes, including determination of adult lifespan, embryo development, and nucleobase-containing small molecule metabolic process\; localizes to the cytoplasm\; is expressed in the head, the intestine, the nervous system, and the tail\; is used to study orotic aciduria\; human orthologs of this gene are implicated in orotic aciduria.
Y56A3A.29	WBGene00013241	Metabolism	Metabolism: nucleotide	Metabolism: nucleotide	ung-1 is an ortholog of human UNG (uracil DNA glycosylase)\; exhibits uracil DNA N-glycosylase activity\; is involved in base-excision repair\; localizes to the nucleus\; human orthologs of this gene are implicated in immunodeficiency with hyper IgM type 5.
ZK783.2	WBGene00022817	Metabolism	Metabolism: nucleotide	Metabolism: nucleotide	upp-1 is an ortholog of human UPP1 and UPP2\; exhibits thymidine phosphorylase activity and uridine phosphorylase activity\; is involved in thymidine metabolic process, uracil catabolic process, and uridine catabolic process\; is expressed in the gonad, the hypodermis, and the pharynx.
W04G3.5	WBGene00012258	Metabolism	Metabolism: nucleotide	Metabolism: nucleotide	W04G3.5 is an ortholog of human PRPSAP1 and PRPSAP2\; is predicted to have magnesium ion binding activity and ribose phosphate diphosphokinase activity\; is expressed in the intestine and the pharynx.
F55B11.1	WBGene00010083	Metabolism	Metabolism: nucleotide	Metabolism: nucleotide	xdh-1 is an ortholog of human XDH\; is predicted to have several functions, including 2 iron, 2 sulfur cluster binding activity, flavin adenine dinucleotide binding activity, and oxidoreductase activity\; human orthologs of this gene are implicated in xanthinuria.
Y10G11A.1	WBGene00012423	Metabolism	Metabolism: nucleotide	Metabolism: nucleotide	Y10G11A.1 is an ortholog of human NT5C3A (5'-nucleotidase, cytosolic IIIA) and NT5C3B\; is predicted to have 5'-nucleotidase activity, magnesium ion binding activity, and nucleotide binding activity\; human orthologs of this gene are implicated in hemolytic anemia.
Y39A1A.14	WBGene00012652	Metabolism	Metabolism: nucleotide	Metabolism: nucleotide	Y39A1A.14 is an ortholog of human EMG1\; is predicted to have rRNA (pseudouridine) methyltransferase activity\; human orthologs of this gene are implicated in Bowen-Conradi syndrome.
Y47D9A.1	WBGene00021628	Metabolism	Metabolism: nucleotide	Metabolism: nucleotide	Y47D9A.1 is an ortholog of human GMPPA\; is predicted to have nucleotidyltransferase activity.
Y48A6B.7	WBGene00012968	Metabolism	Metabolism: nucleotide	Metabolism: nucleotide	Y48A6B.7 is predicted to have catalytic activity.
Y48C3A.20	WBGene00012998	Metabolism	Metabolism: nucleotide	Metabolism: nucleotide	Y48C3A.20 is an ortholog of human PUS10 (pseudouridine synthase 10)\; is predicted to have RNA binding activity and pseudouridine synthase activity.
Y48G10A.1	WBGene00013018	Metabolism	Metabolism: nucleotide	Metabolism: nucleotide	Y48G10A.1 is an ortholog of human ESD\; is predicted to have S-formylglutathione hydrolase activity and carboxylic ester hydrolase activity\; is expressed in the intestine, the nervous system, and the rectal gland cell.
Y48G8AL.15	WBGene00021692	Metabolism	Metabolism: nucleotide	Metabolism: nucleotide	Y48G8AL.15 is an ortholog of human NME2 (NME\/NM23 nucleoside diphosphate kinase 2), NME4 (NME\/NM23 nucleoside diphosphate kinase 4), and NME3 (NME\/NM23 nucleoside diphosphate kinase 3)\; human NME4 exhibits cardiolipin binding activity and nucleoside diphosphate kinase activity.
Y65B4A.4	WBGene00022028	Metabolism	Metabolism: nucleotide	Metabolism: nucleotide	Y65B4A.4 is an ortholog of human CAP1 and CAP2\; is predicted to have actin binding activity.
Y71H10B.1	WBGene00022201	Metabolism	Metabolism: nucleotide	Metabolism: nucleotide	Y71H10B.1 is an ortholog of human NT5C2 (5'-nucleotidase, cytosolic II) and NT5DC4\; is predicted to have metal ion binding activity\; is expressed in several tissues, including the alimentary system, the epithelial system, the muscular system, the nervous system, and the reproductive system.
Y71H2AM.6	WBGene00022171	Metabolism	Metabolism: nucleotide	Metabolism: nucleotide	Y71H2AM.6 is an ortholog of human Ppcs\; human PPCS exhibits phosphopantothenate--cysteine ligase activity.
Y92H12BL.5	WBGene00022366	Metabolism	Metabolism: nucleotide	Metabolism: nucleotide	Y92H12BL.5 is an ortholog of human NUDT10 (nudix hydrolase 10), NUDT11 (nudix hydrolase 11), and NUDT4 (nudix hydrolase 4)\; is predicted to have hydrolase activity.
ZK287.7	WBGene00013967	Metabolism	Metabolism: nucleotide	Metabolism: nucleotide	ZK287.7 is an ortholog of human RPUSD3 (RNA pseudouridine synthase D3) and RPUSD4 (RNA pseudouridine synthase D4)\; is predicted to have RNA binding activity and pseudouridine synthase activity.
ZK563.7	WBGene00044355	Metabolism	Metabolism: nucleotide	Metabolism: nucleotide	ZK563.7 is an ortholog of human CANT1\; is predicted to have calcium ion binding activity and nucleoside-diphosphatase activity\; human orthologs of this gene are implicated in Desbuquois dysplasia.
ZK643.2	WBGene00014034	Metabolism	Metabolism: nucleotide	Metabolism: nucleotide	ZK643.2 is an ortholog of human DCTD\; is predicted to have dCMP deaminase activity and zinc ion binding activity\; is expressed in the hypodermis.
ZK673.2	WBGene00014058	Metabolism	Metabolism: nucleotide	Metabolism: nucleotide	ZK673.2 is an ortholog of human AK3 (adenylate kinase 3) and AK4 (adenylate kinase 4)\; is predicted to have ATP binding activity and adenylate kinase activity.
ZK909.3	WBGene00014148	Metabolism	Metabolism: nucleotide	Metabolism: nucleotide	ZK909.3 is an ortholog of human HDDC3\; is predicted to encode a protein with the following domain: HD\/PDEase domain.
F32B4.6	WBGene00009316	Metabolism	Metabolism: other	Metabolism: other	abhd-11.1 is an ortholog of human ABHD11 (abhydrolase domain containing 11)\; is predicted to have hydrolase activity.
R05D7.4	WBGene00011029	Metabolism	Metabolism: other	Metabolism: other	abhd-11.2 is an ortholog of human ABHD11 (abhydrolase domain containing 11)\; is predicted to have hydrolase activity.
Y45F3A.3	WBGene00012860	Metabolism	Metabolism: other	Metabolism: other	acdh-11 is predicted to have nucleotide binding activity and oxidoreductase activity, acting on the CH-CH group of donors\; is expressed in several tissues, including the alimentary system, the head, the hypodermis, and the nervous system.
C28C12.9	WBGene00001566	Metabolism	Metabolism: other	Metabolism: other	acdh-13 is predicted to have flavin adenine dinucleotide binding activity and oxidoreductase activity, acting on the CH-CH group of donors.
K06A5.6	WBGene00019433	Metabolism	Metabolism: other	Metabolism: other	acdh-3 is an ortholog of human ACADSB (acyl-CoA dehydrogenase short\/branched chain)\; is predicted to have flavin adenine dinucleotide binding activity and oxidoreductase activity, acting on the CH-CH group of donors\; is expressed in the intestine, the nervous system, and the pharynx.
T10E9.9	WBGene00020419	Metabolism	Metabolism: other	Metabolism: other	acdh-4 is an ortholog of human ACADSB (acyl-CoA dehydrogenase short\/branched chain)\; is predicted to have flavin adenine dinucleotide binding activity and oxidoreductase activity, acting on the CH-CH group of donors.
C37A2.3	WBGene00016491	Metabolism	Metabolism: other	Metabolism: other	acdh-5 is an ortholog of human ACADL (acyl-CoA dehydrogenase long chain)\; is predicted to have flavin adenine dinucleotide binding activity and oxidoreductase activity, acting on the CH-CH group of donors.
K09H11.1	WBGene00019599	Metabolism	Metabolism: other	Metabolism: other	acds-10 is an ortholog of human ACAD10 (acyl-CoA dehydrogenase 10)\; is predicted to have flavin adenine dinucleotide binding activity, hydrolase activity, and oxidoreductase activity, acting on the CH-CH group of donors\; is expressed in several tissues, including the hypodermis, the intestine, the nervous system, and the vulval precursor cell.
ZK455.1	WBGene00000040	Metabolism	Metabolism: other	Metabolism: other	aco-1 is an ortholog of human ACO1\; exhibits RNA binding activity and aconitate hydratase activity\; is involved in tricarboxylic acid metabolic process\; localizes to the cytosol\; is expressed in the hypodermis and the intestine.
Y71D11A.3	WBGene00022104	Metabolism	Metabolism: other	Metabolism: other	acsd-1 is an ortholog of human ACMSD\; is predicted to have aminocarboxymuconate-semialdehyde decarboxylase activity.
R06C7.5	WBGene00011064	Metabolism	Metabolism: other	Metabolism: other	adsl-1 is an ortholog of human ADSL (adenylosuccinate lyase)\; is predicted to have (S)-2-(5-amino-1-(5-phospho-D-ribosyl)imidazole-4-carboxamido)succinate AMP-lyase (fumarate-forming) activity and N6-(1,2-dicarboxyethyl)AMP AMP-lyase (fumarate-forming) activity\; human orthologs of this gene are implicated in adenylosuccinase lyase deficiency.
Y45F10A.3	WBGene00012866	Metabolism	Metabolism: other	Metabolism: other	afmd-2 is an ortholog of human AFMID\; is predicted to have hydrolase activity.
K04G2.2	WBGene00045192	Metabolism	Metabolism: other	Metabolism: other	aho-3 is an ortholog of human ABHD17A (abhydrolase domain containing 17A) and ABHD17C (abhydrolase domain containing 17C)\; is predicted to have palmitoyl-(protein) hydrolase activity\; is involved in associative learning and behavioral response to starvation\; localizes to the cytoplasmic vesicle and sensory dendrite\; is expressed in the amphid sensillum, the head, the nervous system, the pharynx, and the reproductive system.
B0019.1	WBGene00000138	Metabolism	Metabolism: other	Metabolism: other	amx-2 is an ortholog of human KDM1B (lysine demethylase 1B)\; is predicted to have oxidoreductase activity\; is expressed in several tissues, including the alimentary system, the nervous system, and the reproductive system.
K07A1.9	WBGene00010615	Metabolism	Metabolism: other	Metabolism: other	ate-1 is an ortholog of human Ate1\; is predicted to have arginyltransferase activity.
B0334.3	WBGene00007143	Metabolism	Metabolism: other	Metabolism: other	B0334.3 is an ortholog of human HACL1\; is predicted to have catalytic activity, magnesium ion binding activity, and thiamine pyrophosphate binding activity.
B0395.3	WBGene00007175	Metabolism	Metabolism: other	Metabolism: other	B0395.3 is an ortholog of human CRAT\; is predicted to have transferase activity, transferring acyl groups\; human orthologs of this gene are implicated in congenital myasthenic syndrome 6.
Y116A8C.28	WBGene00013805	Metabolism	Metabolism: other	Metabolism: other	bca-2 exhibits carbonate dehydratase activity\; is involved in cellular metabolic process.
Y46G5A.24	WBGene00012914	Metabolism	Metabolism: other	Metabolism: other	bcmo-1 is an ortholog of human BCO1, BCO2, and RPE65\; is predicted to have metal ion binding activity, monooxygenase activity, and oxidoreductase activity, acting on single donors with incorporation of molecular oxygen, incorporation of two atoms of oxygen\; is expressed in the intestine\; human orthologs of this gene are implicated in Leber congenital amaurosis 2 and retinitis pigmentosa 20.
F53C3.12	WBGene00018755	Metabolism	Metabolism: other	Metabolism: other	bcmo-2 is an ortholog of human BCO1, BCO2, and RPE65\; is predicted to have metal ion binding activity, monooxygenase activity, and oxidoreductase activity, acting on single donors with incorporation of molecular oxygen, incorporation of two atoms of oxygen\; human orthologs of this gene are implicated in Leber congenital amaurosis 2 and retinitis pigmentosa 20.
F13H8.10	WBGene00000259	Metabolism	Metabolism: other	Metabolism: other	bpl-1 is an ortholog of human HLCS\; is predicted to have biotin-[acetyl-CoA-carboxylase] ligase activity\; human orthologs of this gene are implicated in holocarboxylase synthetase deficiency.
ZK430.2	WBGene00044063	Metabolism	Metabolism: other	Metabolism: other	bpnt-1 is an ortholog of human BPNT1 (3'(2'), 5'-bisphosphate nucleotidase 1)\; is expressed in several tissues, including the alimentary system, the body wall musculature, the epithelial system, and the nervous system\; is predicted to encode a protein with the following domain: Inositol monophosphatase-like.
C01B10.9	WBGene00015283	Metabolism	Metabolism: other	Metabolism: other	C01B10.9 is an ortholog of human ENPP4, ENPP5, and ENPP6\; is predicted to have bis(5'-adenosyl)-triphosphatase activity.
C01G5.5	WBGene00015307	Metabolism	Metabolism: other	Metabolism: other	C01G5.5 is predicted to have oxidoreductase activity.
C01H6.4	WBGene00007254	Metabolism	Metabolism: other	Metabolism: other	C01H6.4 is predicted to have N,N-dimethylaniline monooxygenase activity, NADP binding activity, and flavin adenine dinucleotide binding activity\; is expressed in the intestine and the nervous system.
C02D5.2	WBGene00015336	Metabolism	Metabolism: other	Metabolism: other	C02D5.2 is an ortholog of human IFI30\; human IFI30 exhibits oxidoreductase activity, acting on a sulfur group of donors.
C05C10.3	WBGene00007330	Metabolism	Metabolism: other	Metabolism: other	C05C10.3 is an ortholog of human OXCT1 and OXCT2\; is predicted to have 3-oxoacid CoA-transferase activity\; localizes to the mitochondrion\; is expressed in the anal depressor muscle, the body wall musculature, the pharynx, and the reproductive system.
C05D11.5	WBGene00015483	Metabolism	Metabolism: other	Metabolism: other	C05D11.5 is an ortholog of human HYI\; is predicted to have hydroxypyruvate isomerase activity\; is expressed in several tissues, including the hypodermis, the intestine, the muscular system, and the reproductive system.
C05D12.1	WBGene00007339	Metabolism	Metabolism: other	Metabolism: other	C05D12.1 is an ortholog of human FRRS1\; is predicted to encode a protein with the following domains: DOMON domain and Cytochrome b561\/ferric reductase transmembrane.
C07D8.5	WBGene00015564	Metabolism	Metabolism: other	Metabolism: other	C07D8.5 is predicted to have oxidoreductase activity.
C07D8.6	WBGene00015565	Metabolism	Metabolism: other	Metabolism: other	C07D8.6 is an ortholog of human AKR1C1 (aldo-keto reductase family 1 member C1), AKR1C2 (aldo-keto reductase family 1 member C2), and AKR1D1 (aldo-keto reductase family 1 member D1)\; is predicted to have oxidoreductase activity\; is expressed in the germ line.
C08E8.2	WBGene00007438	Metabolism	Metabolism: other	Metabolism: other	C08E8.2 is an ortholog of human APMAP\; is predicted to have strictosidine synthase activity.
C09D4.4	WBGene00015635	Metabolism	Metabolism: other	Metabolism: other	C09D4.4 is an ortholog of human FAM135A and FAM135B\; is predicted to encode a protein with the following domains: Domain of unknown function DUF676, lipase-like and Alpha\/Beta hydrolase fold.
C13B4.1	WBGene00007545	Metabolism	Metabolism: other	Metabolism: other	C13B4.1 is an ortholog of human FRRS1\; is predicted to encode a protein with the following domain: Cytochrome b561\/ferric reductase transmembrane.
C13C4.4	WBGene00007548	Metabolism	Metabolism: other	Metabolism: other	C13C4.4 is an ortholog of human LHPP (phospholysine phosphohistidine inorganic pyrophosphate phosphatase)\; is expressed in the head, the nervous system, and the reproductive system\; human LHPP exhibits inorganic diphosphatase activity and protein homodimerization activity.
C14E2.4	WBGene00015773	Metabolism	Metabolism: other	Metabolism: other	C14E2.4 is an ortholog of human P4HTM\; is predicted to have L-ascorbic acid binding activity, iron ion binding activity, and oxidoreductase activity, acting on paired donors, with incorporation or reduction of molecular oxygen.
C17G10.1	WBGene00015915	Metabolism	Metabolism: other	Metabolism: other	C17G10.1 is an ortholog of human OGFOD1\; is predicted to have L-ascorbic acid binding activity, iron ion binding activity, and oxidoreductase activity, acting on paired donors, with incorporation or reduction of molecular oxygen, 2-oxoglutarate as one donor, and incorporation of one atom each of oxygen into both donors\; is expressed in the hypodermis, the intestine, and the nervous system.
C17H12.4	WBGene00015930	Metabolism	Metabolism: other	Metabolism: other	C17H12.4 is enriched in the OLL, the PVD, and the intestine based on microarray, tiling array, and RNA-seq studies\; is affected by several genes including daf-2, dpy-10, and hsf-1 based on microarray and RNA-seq studies\; is affected by twelve chemicals including tryptophan, bisphenol A, and bisphenol S based on microarray and RNA-seq studies\; is predicted to encode a protein with the following domains: Carboxylesterase, type B and Alpha\/Beta hydrolase fold.
C27A7.1	WBGene00007753	Metabolism	Metabolism: other	Metabolism: other	C27A7.1 is an ortholog of human ENPP1, ENPP2, and ENPP3 (ectonucleotide pyrophosphatase\/phosphodiesterase 3)\; is predicted to have hydrolase activity\; human orthologs of this gene are implicated in several diseases, including arterial calcification of infancy, autosomal recessive hypophosphatemic rickets, and obesity.
C27D8.4	WBGene00007780	Metabolism	Metabolism: other	Metabolism: other	C27D8.4 is predicted to have catalytic activity and coenzyme binding activity\; is expressed in the intestine and the pharynx.
C31H5.1	WBGene00007854	Metabolism	Metabolism: other	Metabolism: other	C31H5.1 is an ortholog of human ABHD4 (abhydrolase domain containing 4) and ABHD5 (abhydrolase domain containing 5)\; human ABHD5 exhibits lysophosphatidic acid acyltransferase activity.
C34C6.4	WBGene00007917	Metabolism	Metabolism: other	Metabolism: other	C34C6.4 is an ortholog of human CHDH\; is predicted to have flavin adenine dinucleotide binding activity and oxidoreductase activity, acting on CH-OH group of donors\; is expressed in the gonad.
C35D10.6	WBGene00016443	Metabolism	Metabolism: other	Metabolism: other	C35D10.6 is predicted to have oxidoreductase activity.
C42D4.2	WBGene00016595	Metabolism	Metabolism: other	Metabolism: other	C42D4.2 is enriched in the intestine based on RNA-seq studies\; is affected by several genes including daf-2, dpy-10, and hsf-1 based on microarray, tiling array, and RNA-seq studies\; is affected by ten chemicals including methylmercuric chloride, Tunicamycin, and manganese chloride based on microarray and RNA-seq studies\; is predicted to encode a protein with the following domains: Carboxylesterase, type B and Alpha\/Beta hydrolase fold.
C44E12.1	WBGene00016657	Metabolism	Metabolism: other	Metabolism: other	C44E12.1 is predicted to have hydrolase activity.
C45E5.1	WBGene00016664	Metabolism	Metabolism: other	Metabolism: other	C45E5.1 is an ortholog of human PDXP (pyridoxal phosphatase) and PGP\; is predicted to have phosphatase activity.
C49A9.10	WBGene00016764	Metabolism	Metabolism: other	Metabolism: other	C49A9.10 is an ortholog of human OXLD1\; is predicted to encode a protein with the following domains: Oxidoreductase-like, N-terminal and Oxidoreductase-like domain-containing protein 1.
C50B6.9	WBGene00008222	Metabolism	Metabolism: other	Metabolism: other	C50B6.9 is an ortholog of human ABHD10 (abhydrolase domain containing 10)\; human ABHD10 exhibits hydrolase activity, hydrolyzing O-glycosyl compounds.
C55A6.3	WBGene00008332	Metabolism	Metabolism: other	Metabolism: other	C55A6.3 is enriched in the male based on RNA-seq studies\; is affected by several genes including daf-16, daf-2, and glp-1 based on tiling array, microarray, proteomic, and RNA-seq studies\; is affected by five chemicals including Rotenone, Acrylamide, and Hydrolyzable Tannins based on RNA-seq and microarray studies\; is predicted to encode a protein with the following domains: Short-chain dehydrogenase\/reductase SDR and NAD(P)-binding domain superfamily.
T28F2.3	WBGene00000284	Metabolism	Metabolism: other	Metabolism: other	cah-6 is an ortholog of human CA2 (carbonic anhydrase 2) and CA3 (carbonic anhydrase 3)\; is predicted to have carbonate dehydratase activity and zinc ion binding activity\; is expressed in the nervous system\; human orthologs of this gene are implicated in autosomal recessive osteopetrosis 3.
C33G3.1	WBGene00001116	Metabolism	Metabolism: other	Metabolism: other	dyc-1 is an ortholog of human NOS1AP\; is a structural constituent of muscle\; is involved in several processes, including locomotory behavior, muscle cell cellular homeostasis, and positive regulation of locomotion\; localizes to the axon, dystrophin-associated glycoprotein complex, and striated muscle dense body\; is expressed in the head, the intestinal cell, the muscular system, and the nervous system\; is used to study Duchenne muscular dystrophy.
C47B2.7	WBGene00008133	Metabolism	Metabolism: other	Metabolism: other	efsc-1 is an ortholog of human EEFSEC\; is predicted to have GTP binding activity, GTPase activity, and translation elongation factor activity\; is involved in selenocysteine incorporation.
F09C3.2	WBGene00008610	Metabolism	Metabolism: other	Metabolism: other	F09C3.2 is an ortholog of human NANP (N-acetylneuraminic acid phosphatase)\; is predicted to have hydrolase activity\; is expressed in the hypodermis, the intestine, and the nervous system.
F11C1.10	WBGene00195214	Metabolism	Metabolism: other	Metabolism: other	F11C1.10 is an ortholog of human LDAH.
F11C1.4	WBGene00008693	Metabolism	Metabolism: other	Metabolism: other	F11C1.4 is an ortholog of human LDAH\; is predicted to encode a protein with the following domains: Lipid droplet-associated hydrolase and Alpha\/Beta hydrolase fold.
F13H10.5	WBGene00008776	Metabolism	Metabolism: other	Metabolism: other	F13H10.5 is an ortholog of human ENPP5 and ENPP7\; is predicted to have catalytic activity.
F13H8.9	WBGene00017442	Metabolism	Metabolism: other	Metabolism: other	F13H8.9 is an ortholog of human SCLY\; is predicted to have catalytic activity.
F16F9.4	WBGene00017515	Metabolism	Metabolism: other	Metabolism: other	F16F9.4 is an ortholog of human AADACL4 (arylacetamide deacetylase like 4), AADAC, and AADACL3 (arylacetamide deacetylase like 3)\; is predicted to have carboxylic ester hydrolase activity.
F17A9.5	WBGene00017537	Metabolism	Metabolism: other	Metabolism: other	F17A9.5 is predicted to have FMN binding activity and oxidoreductase activity.
F17C8.9	WBGene00185014	Metabolism	Metabolism: other	Metabolism: other	F17C8.9 is an ortholog of human ASPDH\; is predicted to have NADP binding activity and aspartate dehydrogenase activity.
F20D6.11	WBGene00017640	Metabolism	Metabolism: other	Metabolism: other	F20D6.11 is an ortholog of human AIFM3\; is predicted to have 2 iron, 2 sulfur cluster binding activity, flavin adenine dinucleotide binding activity, and oxidoreductase activity\; is expressed in the muscular system, the pharynx, the reproductive system, and the tail.
F22F7.2	WBGene00017720	Metabolism	Metabolism: other	Metabolism: other	F22F7.2 is an ortholog of human SCCPDH\; is predicted to have oxidoreductase activity\; is expressed in the intestine.
F26A3.1	WBGene00009140	Metabolism	Metabolism: other	Metabolism: other	F26A3.1 is an ortholog of human LDAH\; is predicted to encode a protein with the following domains: Lipid droplet-associated hydrolase and Alpha\/Beta hydrolase fold.
F32D8.13	WBGene00009335	Metabolism	Metabolism: other	Metabolism: other	F32D8.13 is an ortholog of human PMVK\; is predicted to have ATP binding activity and phosphomevalonate kinase activity.
F37A4.1	WBGene00018131	Metabolism	Metabolism: other	Metabolism: other	F37A4.1 is an ortholog of human ABHD16B (abhydrolase domain containing 16B)\; is predicted to encode a protein with the following domains: Alpha\/beta hydrolase fold-1 and Alpha\/Beta hydrolase fold.
F37B12.3	WBGene00009505	Metabolism	Metabolism: other	Metabolism: other	F37B12.3 is an ortholog of human NUS1\; is predicted to have transferase activity, transferring alkyl or aryl (other than methyl) groups.
F37C4.6	WBGene00018146	Metabolism	Metabolism: other	Metabolism: other	F37C4.6 is an ortholog of human PYROXD2\; is predicted to have oxidoreductase activity.
F37H8.5	WBGene00009514	Metabolism	Metabolism: other	Metabolism: other	F37H8.5 is an ortholog of human IFI30\; localizes to the cytoplasm\; is expressed in several tissues, including the alimentary system, the nervous system, and the reproductive system.
F39B2.3	WBGene00009554	Metabolism	Metabolism: other	Metabolism: other	F39B2.3 is an ortholog of human CRYZ\; is predicted to have oxidoreductase activity.
F40B5.2	WBGene00018226	Metabolism	Metabolism: other	Metabolism: other	F40B5.2 is an ortholog of human TMPPE\; is predicted to have hydrolase activity and metal ion binding activity.
F42A10.9	WBGene00023489	Metabolism	Metabolism: other	Metabolism: other	F42A10.9 is an ortholog of human GGACT\; is predicted to have gamma-glutamylaminecyclotransferase activity.
F42F12.4	WBGene00009636	Metabolism	Metabolism: other	Metabolism: other	F42F12.4 is an ortholog of human ADI1\; is predicted to have acireductone dioxygenase [iron(II)-requiring] activity and iron ion binding activity.
F42G2.7	WBGene00044362	Metabolism	Metabolism: other	Metabolism: other	F42G2.7 is an ortholog of human PHYH\; human orthologs of this gene are implicated in Refsum disease\; human PHYH exhibits several functions, including carboxylic acid binding activity, cofactor binding activity, and ferrous iron binding activity.
F44E2.6	WBGene00018419	Metabolism	Metabolism: other	Metabolism: other	F44E2.6 is an ortholog of human MSRB2 and MSRB3 (methionine sulfoxide reductase B3)\; is predicted to have metal ion binding activity and peptide-methionine (R)-S-oxide reductase activity\; human orthologs of this gene are implicated in autosomal recessive nonsyndromic deafness 74.
F45E1.4	WBGene00018465	Metabolism	Metabolism: other	Metabolism: other	F45E1.4 is an ortholog of human NANP (N-acetylneuraminic acid phosphatase)\; is predicted to have hydrolase activity.
F47B7.2	WBGene00018533	Metabolism	Metabolism: other	Metabolism: other	F47B7.2 is an ortholog of human QSOX1 and QSOX2\; is predicted to have thiol oxidase activity\; is expressed in several tissues, including the alimentary system, the epithelial system, the head, the muscular system, and the reproductive system.
F48E8.3	WBGene00018610	Metabolism	Metabolism: other	Metabolism: other	F48E8.3 is predicted to have succinate dehydrogenase activity\; is expressed in the excretory cell.
F49E10.2	WBGene00018640	Metabolism	Metabolism: other	Metabolism: other	F49E10.2 is an ortholog of human BCO1, BCO2, and RPE65\; is predicted to have metal ion binding activity and oxidoreductase activity, acting on single donors with incorporation of molecular oxygen, incorporation of two atoms of oxygen.
F52C12.1	WBGene00018678	Metabolism	Metabolism: other	Metabolism: other	F52C12.1 is an ortholog of human TDP1\; is predicted to have exonuclease activity and phosphoric diester hydrolase activity\; human orthologs of this gene are implicated in spinocerebellar ataxia type 1 with axonal neuropathy.
F53B1.4	WBGene00018737	Metabolism	Metabolism: other	Metabolism: other	F53B1.4 is an ortholog of human TGDS (TDP-glucose 4,6-dehydratase)\; is involved in endoplasmic reticulum unfolded protein response.
F53F1.3	WBGene00009981	Metabolism	Metabolism: other	Metabolism: other	F53F1.3 is predicted to have oxidoreductase activity.
F54D5.12	WBGene00010055	Metabolism	Metabolism: other	Metabolism: other	F54D5.12 is an ortholog of human D2HGDH\; is predicted to have flavin adenine dinucleotide binding activity and oxidoreductase activity\; human orthologs of this gene are implicated in D-2-hydroxyglutaric aciduria.
F55F3.2	WBGene00010116	Metabolism	Metabolism: other	Metabolism: other	F55F3.2 is an ortholog of human CES2 (carboxylesterase 2), Tg, and CEL (carboxyl ester lipase) and members of the human NRLGN (Neuroligins) gene family including NLGN4X, NLGN1, and NLGN4Y\; is predicted to have hydrolase activity\; human orthologs of this gene are implicated in maturity-onset diabetes of the young type 8.
F56C11.6	WBGene00018958	Metabolism	Metabolism: other	Metabolism: other	F56C11.6 is predicted to have hydrolase activity.
ZK688.3	WBGene00022798	Metabolism	Metabolism: other	Metabolism: other	fahd-1 is an ortholog of human FAHD1\; is predicted to have hydrolase activity and metal ion binding activity\; is expressed in the body wall musculature, the excretory canal, the pharynx, and the vulva.
R06C1.2	WBGene00011058	Metabolism	Metabolism: other	Metabolism: other	fdps-1 is an ortholog of human FDPS\; is predicted to have transferase activity\; is expressed in the germ line.
Y113G7A.8	WBGene00001485	Metabolism	Metabolism: other	Metabolism: other	fre-1 is an ortholog of human NDOR1 (NADPH dependent diflavin oxidoreductase 1)\; is predicted to have several functions, including anion binding activity, coenzyme binding activity, and oxidoreductase activity, acting on NAD(P)H\; localizes to the nucleus\; is expressed in the nervous system and the pharyngeal muscle cell.
D2089.5	WBGene00001522	Metabolism	Metabolism: other	Metabolism: other	gbh-1 is an ortholog of human BBOX1\; is predicted to have gamma-butyrobetaine dioxygenase activity and iron ion binding activity.
Y38C1AA.13	WBGene00044736	Metabolism	Metabolism: other	Metabolism: other	gfrp-1 is an ortholog of human GCHFR\; is predicted to have hydrolase activity\; is expressed in the head, the hypodermis, and the nervous system.
H04M03.3	WBGene00019153	Metabolism	Metabolism: other	Metabolism: other	H04M03.3 is enriched in the amphid sheath cell, the germ line, and the hypodermis based on tiling array and RNA-seq studies\; is affected by several genes including daf-16, glp-1, and daf-12 based on microarray, RNA-seq, and proteomic studies\; is affected by thirteen chemicals including bisphenol A, Alovudine, and stavudine based on RNA-seq and microarray studies\; is predicted to encode a protein with the following domains: Short-chain dehydrogenase\/reductase SDR and NAD(P)-binding domain superfamily.
C09G9.4	WBGene00006409	Metabolism	Metabolism: other	Metabolism: other	hdl-2 is predicted to have carboxy-lyase activity and pyridoxal phosphate binding activity.
Y74C9A.3	WBGene00022277	Metabolism	Metabolism: other	Metabolism: other	homt-1 is an ortholog of human METTL11B (methyltransferase like 11B) and NTMT1 (N-terminal Xaa-Pro-Lys N-methyltransferase 1)\; is predicted to have methyltransferase activity\; is expressed in the PVT and uterus.
C24G6.6	WBGene00016061	Metabolism	Metabolism: other	Metabolism: other	hpo-15 is an ortholog of human Smox\; is predicted to have oxidoreductase activity.
T05H4.5	WBGene00020268	Metabolism	Metabolism: other	Metabolism: other	hpo-19 is an ortholog of human CYB5R1 and CYB5R3\; is predicted to have cytochrome-b5 reductase activity, acting on NAD(P)H.
K06H7.9	WBGene00019460	Metabolism	Metabolism: other	Metabolism: other	idi-1 is an ortholog of human IDI1 and IDI2\; is predicted to have hydrolase activity and isopentenyl-diphosphate delta-isomerase activity.
K02A2.1	WBGene00019288	Metabolism	Metabolism: other	Metabolism: other	K02A2.1 is predicted to have hydrolase activity.
K07C5.2	WBGene00010625	Metabolism	Metabolism: other	Metabolism: other	K07C5.2 is predicted to have oxidoreductase activity.
K07E1.1	WBGene00019489	Metabolism	Metabolism: other	Metabolism: other	K07E1.1 is an ortholog of human ADI1\; is predicted to have acireductone dioxygenase [iron(II)-requiring] activity.
K08B12.3	WBGene00019522	Metabolism	Metabolism: other	Metabolism: other	K08B12.3 is an ortholog of human HDHD2 (haloacid dehalogenase like hydrolase domain containing 2)\; human HDHD2 exhibits enzyme binding activity.
K09A9.6	WBGene00010703	Metabolism	Metabolism: other	Metabolism: other	K09A9.6 is an ortholog of human Asph\; is predicted to have peptide-aspartate beta-dioxygenase activity\; is expressed in several tissues, including the muscular system, the nervous system, and the reproductive system.
K10B4.1	WBGene00019613	Metabolism	Metabolism: other	Metabolism: other	K10B4.1 is predicted to have heme binding activity and peroxidase activity.
F22F7.1	WBGene00017719	Metabolism	Metabolism: other	Metabolism: other	ldp-1 is an ortholog of human SCCPDH\; is predicted to have oxidoreductase activity\; is expressed in several tissues, including the alimentary system, the body wall musculature, the head, the nervous system, and the tail.
C54G7.3	WBGene00002983	Metabolism	Metabolism: other	Metabolism: other	lgx-1 is predicted to have hydrolase activity, acting on carbon-nitrogen (but not peptide) bonds\; is expressed in the somatic cell.
F52E1.13	WBGene00018700	Metabolism	Metabolism: other	Metabolism: other	lmd-3 is an ortholog of human NCOA7 and oxr1\; is involved in determination of adult lifespan, response to heat, and response to oxidative stress\; is expressed in the alimentary system, the digestive tract, the head, the hypodermis, and the nervous system.
ZC410.7	WBGene00003066	Metabolism	Metabolism: other	Metabolism: other	lpl-1 is an ortholog of human MRPL42 (mitochondrial ribosomal protein L42)\; is predicted to have lipoyl(octanoyl) transferase activity.
M01F1.3	WBGene00010809	Metabolism	Metabolism: other	Metabolism: other	M01F1.3 is an ortholog of human LIAS\; is predicted to have 4 iron, 4 sulfur cluster binding activity, lipoate synthase activity, and metal ion binding activity\; is expressed in several tissues, including the alimentary system, the excretory cell, the muscular system, and the reproductive system.
M03A1.8	WBGene00077490	Metabolism	Metabolism: other	Metabolism: other	M03A1.8 is an ortholog of human FRRS1\; is predicted to encode a protein with the following domain: Cytochrome b561\/ferric reductase transmembrane.
M106.3	WBGene00010911	Metabolism	Metabolism: other	Metabolism: other	M106.3 is an ortholog of human PTGR2\; is predicted to have oxidoreductase activity\; is expressed in several tissues, including the alimentary system, the epithelial system, the excretory cell, the muscular system, and the nervous system.
Y56A3A.3	WBGene00003234	Metabolism	Metabolism: other	Metabolism: other	mif-1 is an ortholog of human MIF\; human orthologs of this gene are implicated in juvenile rheumatoid arthritis\; human MIF exhibits several functions, including identical protein binding activity, intramolecular oxidoreductase activity, and signaling receptor binding activity.
F40F11.2	WBGene00009587	Metabolism	Metabolism: other	Metabolism: other	mig-38 is predicted to have copper ion binding activity, primary amine oxidase activity, and quinone binding activity\; is expressed in several tissues, including the alimentary system, the epithelial system, the muscular system, the nervous system, and the reproductive system.
K02F3.10	WBGene00019333	Metabolism	Metabolism: other	Metabolism: other	moma-1 is an ortholog of human APOO (apolipoprotein O) and APOOL\; localizes to the mitochondrial outer membrane.
D2023.5	WBGene00008409	Metabolism	Metabolism: other	Metabolism: other	mpst-1 is an ortholog of human MPST and tst\; is predicted to have thiosulfate sulfurtransferase activity.
H12D21.4	WBGene00010380	Metabolism	Metabolism: other	Metabolism: other	mpst-2 is an ortholog of human MPST and tst\; is predicted to have transferase activity.
H12D21.7	WBGene00010383	Metabolism	Metabolism: other	Metabolism: other	mpst-3 is an ortholog of human MPST and tst\; is predicted to have transferase activity.
F11G11.9	WBGene00017387	Metabolism	Metabolism: other	Metabolism: other	mpst-4 is an ortholog of human MPST and tst\; is predicted to have thiosulfate sulfurtransferase activity.
Y59H11AM.2	WBGene00022006	Metabolism	Metabolism: other	Metabolism: other	mpst-5 is an ortholog of human MPST and tst\; human TST exhibits 5S rRNA binding activity.
Y59H11AM.3	WBGene00022007	Metabolism	Metabolism: other	Metabolism: other	mpst-6 is an ortholog of human MPST and tst\; is predicted to have transferase activity.
R186.6	WBGene00011307	Metabolism	Metabolism: other	Metabolism: other	mpst-7 is an ortholog of human MPST and tst\; is predicted to have transferase activity.
F02A9.4	WBGene00008514	Metabolism	Metabolism: other	Metabolism: other	mrpl-44 is an ortholog of human MCCC2\; is predicted to have ATP binding activity, methylcrotonoyl-CoA carboxylase activity, and ribonuclease III activity\; localizes to the cytoplasm\; is expressed in metacorpus and the terminal bulb\; human orthologs of this gene are implicated in 3-Methylcrotonyl-CoA carboxylase deficiency.
Y43F8A.3	WBGene00012810	Metabolism	Metabolism: other	Metabolism: other	nceh-1 is an ortholog of human AADAC (arylacetamide deacetylase) and NCEH1\; is predicted to have carboxylic ester hydrolase activity.
ZK1058.6	WBGene00014206	Metabolism	Metabolism: other	Metabolism: other	nit-1 is expressed in several tissues, including MS, the E, the Ea, the Ep, and the MSa\; is predicted to encode a protein with the following domains: Carbon-nitrogen hydrolase and Carbon-nitrogen hydrolase superfamily.
F09F7.7	WBGene00017304	Metabolism	Metabolism: other	Metabolism: other	nmad-1 is an ortholog of human ALKBH4 (alkB homolog 4, lysine demethylase)\; exhibits oxidative DNA demethylase activity\; is involved in oxidative DNA demethylation\; is expressed in the alimentary system, the digestive tract, the epithelial system, and the muscular system.
W03G9.6	WBGene00003906	Metabolism	Metabolism: other	Metabolism: other	paf-1 is an ortholog of human PAFAH2 and PLA2G7 (phospholipase A2 group VII)\; exhibits 1-alkyl-2-acetylglycerophosphocholine esterase activity\; is involved in lipid catabolic process.
T19B4.1	WBGene00020556	Metabolism	Metabolism: other	Metabolism: other	pamn-1 is an ortholog of human PAM\; is predicted to have copper ion binding activity, peptidylamidoglycolate lyase activity, and peptidylglycine monooxygenase activity\; is expressed in the alimentary system, the digestive tract, the head, and the nervous system.
T10B11.1	WBGene00020397	Metabolism	Metabolism: other	Metabolism: other	pcbd-1 is an ortholog of human PCBD1\; is predicted to have 4-alpha-hydroxytetrahydrobiopterin dehydratase activity\; is expressed in several tissues, including the head, the hypodermis, the nervous system, and the pharyngeal muscle cell.
ZK973.3	WBGene00022832	Metabolism	Metabolism: other	Metabolism: other	pdp-1 is an ortholog of human PDP1 (pyruvate dehyrogenase phosphatase catalytic subunit 1) and PDP2 (pyruvate dehyrogenase phosphatase catalytic subunit 2)\; is predicted to have metal ion binding activity and protein serine\/threonine phosphatase activity\; human orthologs of this gene are implicated in pyruvate decarboxylase deficiency.
Y106G6H.5	WBGene00013718	Metabolism	Metabolism: other	Metabolism: other	pdpr-1 is an ortholog of human PDPR\; is predicted to have oxidoreductase activity.
F21F3.1	WBGene00017671	Metabolism	Metabolism: other	Metabolism: other	pgal-1 is an ortholog of human PAM\; is predicted to have metal ion binding activity and peptidylamidoglycolate lyase activity\; is expressed in the nervous system.
F56G4.5	WBGene00010160	Metabolism	Metabolism: other	Metabolism: other	png-1 is an ortholog of human NGLY1\; exhibits peptide-N4-(N-acetyl-beta-glucosaminyl)asparagine amidase activity, protein disulfide oxidoreductase activity, and protein-disulfide reductase activity\; is involved in several processes, including cell redox homeostasis, cellular protein metabolic process, and negative regulation of collateral sprouting\; localizes to the cytoplasm\; is expressed in several tissues, including the alimentary system, the body wall musculature, the nervous system, and the reproductive system\; human orthologs of this gene are implicated in NGLY1-deficiency.
T14G10.1	WBGene00004091	Metabolism	Metabolism: other	Metabolism: other	pps-1 is an ortholog of human PAPSS1 and PAPSS2\; exhibits adenylylsulfate kinase activity and sulfate adenylyltransferase (ATP) activity\; is involved in 3'-phosphoadenosine 5'-phosphosulfate biosynthetic process\; localizes to the nucleus\; is expressed in several tissues, including the epithelial system, the nervous system, and the pharyngeal gland cell\; human orthologs of this gene are implicated in spondyloepimetaphyseal dysplasia, Pakistani type.
B0041.6	WBGene00015010	Metabolism	Metabolism: other	Metabolism: other	ptps-1 is an ortholog of human PTS\; exhibits 6-pyruvoyltetrahydropterin synthase activity and identical protein binding activity\; is involved in tetrahydrobiopterin biosynthetic process\; is expressed in several tissues, including the epithelial system and the nervous system\; human orthologs of this gene are implicated in Bh4-deficient hyperphenylalaninemia A.
ZK994.3	WBGene00004256	Metabolism	Metabolism: other	Metabolism: other	pxn-1 is an ortholog of human PXDN (peroxidasin) and PXDNL (peroxidasin like)\; is predicted to have heme binding activity, metal ion binding activity, and peroxidase activity\; localizes to the basement membrane\; is expressed in several tissues, including the excretory cell, the hypodermis, the intestine, the muscular system, and the nervous system.
K09C8.5	WBGene00004257	Metabolism	Metabolism: other	Metabolism: other	pxn-2 is an ortholog of human PXDN (peroxidasin) and PXDNL (peroxidasin like)\; is predicted to have heme binding activity and peroxidase activity\; is involved in several processes, including basement membrane organization, embryonic body morphogenesis, and generation of neurons\; localizes to the basement membrane\; is expressed in the PVQL, the PVQR, the hypodermis, and the vulval muscle.
C24F3.4	WBGene00007698	Metabolism	Metabolism: other	Metabolism: other	qns-1 is an ortholog of human NADSYN1\; exhibits NAD+ synthase activity\; is involved in NAD biosynthetic process and determination of adult lifespan.
R06C7.6	WBGene00011065	Metabolism	Metabolism: other	Metabolism: other	R06C7.6 is an ortholog of human WDYHV1\; is predicted to have hydrolase activity, acting on carbon-nitrogen (but not peptide) bonds, in linear amides.
R07E5.4	WBGene00011112	Metabolism	Metabolism: other	Metabolism: other	R07E5.4 is an ortholog of human IFI30\; is expressed in the excretory cell, the hypodermis, and the pharynx\; human IFI30 exhibits oxidoreductase activity, acting on a sulfur group of donors.
R10H10.6	WBGene00011224	Metabolism	Metabolism: other	Metabolism: other	R10H10.6 is an ortholog of human RFK\; is predicted to have riboflavin kinase activity.
R119.3	WBGene00020089	Metabolism	Metabolism: other	Metabolism: other	R119.3 is an ortholog of human DHRS2 (dehydrogenase\/reductase 2), DHRS4 (dehydrogenase\/reductase 4), and DHRS4L2 (dehydrogenase\/reductase 4 like 2)\; localizes to the mitochondrion.
F56H1.6	WBGene00044305	Metabolism	Metabolism: other	Metabolism: other	rad-8 is an ortholog of human RTN4IP1\; is predicted to have oxidoreductase activity\; is involved in several processes, including defense response to Gram-negative bacterium, embryo development, and innate immune response\; localizes to the mitochondrion\; is expressed in several tissues including the intestine and the pharynx.
T22D1.4	WBGene00020683	Metabolism	Metabolism: other	Metabolism: other	ribo-1 is an ortholog of human RPN1 (ribophorin I)\; is predicted to have dolichyl-diphosphooligosaccharide-protein glycotransferase activity.
F30A10.6	WBGene00009264	Metabolism	Metabolism: other	Metabolism: other	sac-1 is an ortholog of human SACM1L (SAC1 like phosphatidylinositide phosphatase)\; is predicted to have phosphoric ester hydrolase activity\; is expressed in the intestine, the pharynx, the spermatheca, and the tail.
Y113G7A.11	WBGene00013748	Metabolism	Metabolism: other	Metabolism: other	ssu-1 is an ortholog of human SULT1E1 (sulfotransferase family 1E member 1)\; exhibits 1-hydroxypyrene sulfotransferase activity and aryl sulfotransferase activity\; is involved in sulfur compound metabolic process\; localizes to the cytosol\; is expressed in the ASJL and the ASJR.
K09C4.8	WBGene00006308	Metabolism	Metabolism: other	Metabolism: other	sul-1 is an ortholog of human SULF1 (sulfatase 1) and SULF2 (sulfatase 2)\; exhibits heparan sulfate 6-O-sulfotransferase activity\; is involved in heparan sulfate proteoglycan biosynthetic process, enzymatic modification.
D1014.1	WBGene00006309	Metabolism	Metabolism: other	Metabolism: other	sul-2 is an ortholog of human ARSE (arylsulfatase E), ARSF (arylsulfatase F), and STS (steroid sulfatase)\; is predicted to have sulfuric ester hydrolase activity.
C54D2.4	WBGene00006310	Metabolism	Metabolism: other	Metabolism: other	sul-3 is an ortholog of human ARSB (arylsulfatase B), ARSI (arylsulfatase I), and ARSJ (arylsulfatase J)\; is predicted to have sulfuric ester hydrolase activity\; is expressed in several tissues, including the body wall musculature, the epithelial system, the nervous system, and the reproductive system\; human orthologs of this gene are implicated in mucopolysaccharidosis VI.
H13N06.4	WBGene00010397	Metabolism	Metabolism: other	Metabolism: other	suox-1 is an ortholog of human SUOX\; is predicted to have heme binding activity, molybdenum ion binding activity, and oxidoreductase activity.
C02C2.5	WBGene00015334	Metabolism	Metabolism: other	Metabolism: other	sup-18 is an ortholog of human IYD\; is predicted to have oxidoreductase activity\; is expressed in head neurons, the anal depressor muscle, and the vulval muscle.
T04A11.1	WBGene00011416	Metabolism	Metabolism: other	Metabolism: other	T04A11.1 is an ortholog of human PBLD\; is predicted to have catalytic activity.
T04G9.4	WBGene00020215	Metabolism	Metabolism: other	Metabolism: other	T04G9.4 is an ortholog of human AASDHPPT\; is predicted to have holo-[acyl-carrier-protein] synthase activity and magnesium ion binding activity.
T09B9.1	WBGene00011642	Metabolism	Metabolism: other	Metabolism: other	T09B9.1 is an ortholog of human AADACL3 (arylacetamide deacetylase like 3) and AADACL4 (arylacetamide deacetylase like 4)\; is predicted to have carboxylic ester hydrolase activity.
T10H10.2	WBGene00020426	Metabolism	Metabolism: other	Metabolism: other	T10H10.2 is an ortholog of human QSOX1 and QSOX2\; is predicted to have thiol oxidase activity.
T22B7.3	WBGene00020672	Metabolism	Metabolism: other	Metabolism: other	T22B7.3 is enriched in the AFD, the ASER, the germline precursor cell, and the hypodermis based on tiling array, RNA-seq, and microarray studies\; is affected by several genes including daf-2, glp-1, and let-60 based on microarray, tiling array, and RNA-seq studies\; is affected by seventeen chemicals including Heme, Ethanol, and Mianserin based on microarray and RNA-seq studies.
T24C12.3	WBGene00020765	Metabolism	Metabolism: other	Metabolism: other	T24C12.3 is predicted to have hydrolase activity, acting on glycosyl bonds.
T25G12.2	WBGene00020810	Metabolism	Metabolism: other	Metabolism: other	T25G12.2 is enriched in the intestine based on RNA-seq studies\; is affected by several genes including clk-1, pgl-1, and glh-1 based on microarray and RNA-seq studies\; is affected by four chemicals including Zidovudine, Diazinon, and adsorbable organic bromine compound based on RNA-seq and microarray studies.
T28A11.13	WBGene00020875	Metabolism	Metabolism: other	Metabolism: other	T28A11.13 is an ortholog of human NXNL1 (nucleoredoxin like 1) and NXNL2 (nucleoredoxin like 2)\; is predicted to encode a protein with the following domains: Thioredoxin-like fold and Thioredoxin-like superfamily.
T28H10.1	WBGene00012142	Metabolism	Metabolism: other	Metabolism: other	T28H10.1 is an ortholog of human AASDHPPT\; is predicted to have holo-[acyl-carrier-protein] synthase activity and magnesium ion binding activity.
Y17G7B.7	WBGene00006601	Metabolism	Metabolism: other	Metabolism: other	tpi-1 is an ortholog of human TPI1\; is predicted to have triose-phosphate isomerase activity\; is involved in cell redox homeostasis and determination of adult lifespan\; localizes to the intracellular\; human orthologs of this gene are implicated in triosephosphate isomerase deficiency.
ZK637.9	WBGene00014027	Metabolism	Metabolism: other	Metabolism: other	tpk-1 is an ortholog of human TPK1\; is predicted to have several functions, including ATP binding activity, thiamine binding activity, and transferase activity, transferring phosphorus-containing groups\; is expressed in the body wall musculature and the pharyngeal muscle cell.
K02H11.6	WBGene00019349	Metabolism	Metabolism: other	Metabolism: other	trx-5 is an ortholog of human NXNL1 (nucleoredoxin like 1) and NXNL2 (nucleoredoxin like 2)\; is predicted to encode a protein with the following domains: Thioredoxin-like fold and Thioredoxin-like superfamily.
C06G3.7	WBGene00015553	Metabolism	Metabolism: other	Metabolism: other	trxr-1 is an ortholog of human TXNRD1 (thioredoxin reductase 1) and TXNRD3 (thioredoxin reductase 3)\; is predicted to have thioredoxin-disulfide reductase activity\; is involved in ecdysis, collagen and cuticulin-based cuticle\; is expressed in several tissues, including the alimentary system, the epithelial system, the nervous system, and the vulva.
ZK637.10	WBGene00014028	Metabolism	Metabolism: other	Metabolism: other	trxr-2 is an ortholog of human TXNRD2 (thioredoxin reductase 2)\; exhibits thioredoxin-disulfide reductase activity\; is involved in oxidation-reduction process\; localizes to the mitochondrion\; is expressed in several tissues, including the intestine, the muscle cell, the nervous system, and the vulva\; is used to study Alzheimer's disease.
K08H10.4	WBGene00010697	Metabolism	Metabolism: other	Metabolism: other	uda-1 is an ortholog of human ENTPD5 and ENTPD6\; exhibits guanosine-diphosphatase activity and uridine-diphosphatase activity\; is involved in GDP metabolic process and UDP metabolic process\; localizes to the cytoplasmic vesicle membrane.
F13H8.7	WBGene00017440	Metabolism	Metabolism: other	Metabolism: other	upb-1 is an ortholog of human UPB1\; exhibits beta-ureidopropionase activity\; is involved in beta-alanine biosynthetic process via 3-ureidopropionate, thymine catabolic process, and uracil catabolic process\; localizes to the striated muscle dense body\; is expressed in the body wall musculature.
VF13D12L.3	WBGene00012149	Metabolism	Metabolism: other	Metabolism: other	VF13D12L.3 is predicted to have oxidoreductase activity.
W03G11.3	WBGene00012225	Metabolism	Metabolism: other	Metabolism: other	W03G11.3 is an ortholog of human FUCA1 (alpha-L-fucosidase 1)\; is predicted to have alpha-L-fucosidase activity\; human orthologs of this gene are implicated in fucosidosis.
W09D6.1	WBGene00012356	Metabolism	Metabolism: other	Metabolism: other	W09D6.1 is an ortholog of human AASDH (aminoadipate-semialdehyde dehydrogenase)\; is predicted to have catalytic activity.
Y105C5B.9	WBGene00013650	Metabolism	Metabolism: other	Metabolism: other	Y105C5B.9 is an ortholog of human PHYHD1\; is predicted to have dioxygenase activity and metal ion binding activity.
Y38H6C.16	WBGene00012628	Metabolism	Metabolism: other	Metabolism: other	Y38H6C.16 is predicted to have cholestenol delta-isomerase activity.
Y39B6A.33	WBGene00012692	Metabolism	Metabolism: other	Metabolism: other	Y39B6A.33 is an ortholog of human GLTSCR2\; is involved in positive regulation of cellular respiration\; localizes to the nucleolus.
Y41E3.18	WBGene00044003	Metabolism	Metabolism: other	Metabolism: other	Y41E3.18 is an ortholog of human ABHD17A (abhydrolase domain containing 17A) and ABHD17C (abhydrolase domain containing 17C)\; human ABHD17A exhibits palmitoyl-(protein) hydrolase activity.
Y49E10.4	WBGene00013030	Metabolism	Metabolism: other	Metabolism: other	Y49E10.4 is an ortholog of human PDIA6 (protein disulfide isomerase family A member 6)\; is predicted to have isomerase activity.
Y50D4B.2	WBGene00021741	Metabolism	Metabolism: other	Metabolism: other	Y50D4B.2 is an ortholog of human SCCPDH.
Y50D4C.6	WBGene00021750	Metabolism	Metabolism: other	Metabolism: other	Y50D4C.6 is an ortholog of human ADO\; is predicted to have oxidoreductase activity, acting on single donors with incorporation of molecular oxygen, incorporation of two atoms of oxygen.
Y50D7A.3	WBGene00021753	Metabolism	Metabolism: other	Metabolism: other	Y50D7A.3 is an ortholog of human PHKG1 and PHKG2\; is predicted to have ATP binding activity, calmodulin binding activity, and phosphorylase kinase activity\; human orthologs of this gene are implicated in glycogen storage disease IXc.
Y55D5A.3	WBGene00021917	Metabolism	Metabolism: other	Metabolism: other	Y55D5A.3 is an ortholog of human NAAA\; human NAAA exhibits hydrolase activity, acting on carbon-nitrogen (but not peptide) bonds and transcription factor binding activity.
Y62E10A.6	WBGene00013376	Metabolism	Metabolism: other	Metabolism: other	Y62E10A.6 is an ortholog of human FDXR\; is predicted to have NADPH-adrenodoxin reductase activity.
Y71G12A.4	WBGene00022140	Metabolism	Metabolism: other	Metabolism: other	Y71G12A.4 is an ortholog of human ABHD17A (abhydrolase domain containing 17A) and ABHD17C (abhydrolase domain containing 17C)\; human ABHD17A exhibits palmitoyl-(protein) hydrolase activity.
Y92H12BR.7	WBGene00022372	Metabolism	Metabolism: other	Metabolism: other	Y92H12BR.7 is an ortholog of human PHYHIP and PHYHIPL (phytanoyl-CoA 2-hydroxylase interacting protein like).
Y9C9A.16	WBGene00021183	Metabolism	Metabolism: other	Metabolism: other	Y9C9A.16 is an ortholog of human SQRDL\; is predicted to have oxidoreductase activity.
ZC376.1	WBGene00013873	Metabolism	Metabolism: other	Metabolism: other	ZC376.1 is an ortholog of human ACHE (acetylcholinesterase (Cartwright blood group)) and CES2 (carboxylesterase 2)\; human ACHE exhibits several functions, including acetylcholine binding activity, acetylcholinesterase activity, and collagen binding activity.
ZK177.8	WBGene00022673	Metabolism	Metabolism: other	Metabolism: other	ZK177.8 is an ortholog of human SAMHD1 (SAM and HD domain containing deoxynucleoside triphosphate triphosphohydrolase 1)\; is expressed in several tissues, including the alimentary system, the epithelial system, the muscular system, the nervous system, and the reproductive system\; human orthologs of this gene are implicated in Aicardi-Goutieres syndrome and Chilblain lupus\; human SAMHD1 exhibits several functions, including RNA binding activity, dGTP binding activity, and hydrolase activity, acting on ester bonds.
ZK287.1	WBGene00013962	Metabolism	Metabolism: other	Metabolism: other	ZK287.1 is predicted to have hydrolase activity, acting on carbon-nitrogen (but not peptide) bonds, in cyclic amidines and zinc ion binding activity\; is expressed in the head, the intestine, the nervous system, and the tail.
ZK550.6	WBGene00014000	Metabolism	Metabolism: other	Metabolism: other	ZK550.6 is an ortholog of human PHYH\; is predicted to have L-ascorbic acid binding activity, metal ion binding activity, and phytanoyl-CoA dioxygenase activity\; is expressed in the intestine\; human orthologs of this gene are implicated in Refsum disease.
ZK669.2	WBGene00014052	Metabolism	Metabolism: other	Metabolism: other	ZK669.2 is an ortholog of human IFI30\; human IFI30 exhibits oxidoreductase activity, acting on a sulfur group of donors.
ZK669.3	WBGene00014053	Metabolism	Metabolism: other	Metabolism: other	ZK669.3 is an ortholog of human IFI30\; human IFI30 exhibits oxidoreductase activity, acting on a sulfur group of donors.
ZK697.8	WBGene00022808	Metabolism	Metabolism: other	Metabolism: other	ZK697.8 is an ortholog of human TTR (transthyretin)\; is predicted to have hydroxyisourate hydrolase activity.
ZK742.3	WBGene00022813	Metabolism	Metabolism: other	Metabolism: other	ZK742.3 is predicted to have FMN binding activity and oxidoreductase activity.
ZK742.4	WBGene00022814	Metabolism	Metabolism: other	Metabolism: other	ZK742.4 is predicted to have FMN binding activity and oxidoreductase activity.
ZK829.7	WBGene00014096	Metabolism	Metabolism: other	Metabolism: other	ZK829.7 is predicted to have oxidoreductase activity\; is expressed in several tissues, including the alimentary system, the muscular system, the nervous system, and the reproductive system.
ZK892.4	WBGene00014128	Metabolism	Metabolism: other	Metabolism: other	ZK892.4 is an ortholog of human AMACR\; is predicted to have transferase activity\; human orthologs of this gene are implicated in alpha-methylacyl-CoA racemase deficiency and congenital bile acid synthesis defect 4.
F07A11.5	WBGene00008548	Metabolism	Metabolism: pentose phosphate pathway	Metabolism: pentose phosphate pathway	F07A11.5 is an ortholog of human RBKS\; is predicted to have ATP binding activity, metal ion binding activity, and ribokinase activity.
F08F8.7	WBGene00017272	Metabolism	Metabolism: pentose phosphate pathway	Metabolism: pentose phosphate pathway	F08F8.7 is an ortholog of human RPE\; is predicted to have metal ion binding activity and ribulose-phosphate 3-epimerase activity\; is expressed in the intestine.
F47B8.10	WBGene00009811	Metabolism	Metabolism: pentose phosphate pathway	Metabolism: pentose phosphate pathway	F47B8.10 is an ortholog of human SLC37A4\; is predicted to have transmembrane transporter activity\; human orthologs of this gene are implicated in glycogen storage disease I.
B0035.5	WBGene00007108	Metabolism	Metabolism: pentose phosphate pathway	Metabolism: pentose phosphate pathway	gspd-1 is an ortholog of human G6PD\; is predicted to have glucose-6-phosphate dehydrogenase activity\; is expressed in several tissues, including the alimentary system, the nervous system, and the reproductive system.
T25B9.10	WBGene00012016	Metabolism	Metabolism: pentose phosphate pathway	Metabolism: pentose phosphate pathway	inpp-1 is an ortholog of human INPP5E (inositol polyphosphate-5-phosphatase E), SYNJ2 (synaptojanin 2), and SYNJ1 (synaptojanin 1)\; is predicted to have hydrolase activity\; localizes to the cytoplasm\; human orthologs of this gene are implicated in Joubert syndrome 1.
C02B10.1	WBGene00015326	Metabolism	Metabolism: pentose phosphate pathway	Metabolism: pentose phosphate pathway	ivd-1 is an ortholog of human IVD (isovaleryl-CoA dehydrogenase)\; is predicted to have flavin adenine dinucleotide binding activity and oxidoreductase activity, acting on the CH-CH group of donors\; is involved in positive regulation of proteasomal ubiquitin-dependent protein catabolic process and regulation of response to oxidative stress\; is expressed in the head, the pharynx, and the reproductive system.
R05F9.6	WBGene00019890	Metabolism	Metabolism: pentose phosphate pathway	Metabolism: pentose phosphate pathway	R05F9.6 is an ortholog of human PGM1 and PGM5\; is predicted to have intramolecular transferase activity, phosphotransferases and metal ion binding activity\; is expressed in several tissues, including the alimentary system, the head, the hypodermis, the muscular system, and the reproductive system.
T25B9.9	WBGene00012015	Metabolism	Metabolism: pentose phosphate pathway	Metabolism: pentose phosphate pathway	T25B9.9 is an ortholog of human Pgd\; is predicted to have NADP binding activity and phosphogluconate dehydrogenase (decarboxylating) activity\; is involved in defense response to Gram-negative bacterium and negative regulation of gene expression.
Y24D9A.8	WBGene00021286	Metabolism	Metabolism: pentose phosphate pathway	Metabolism: pentose phosphate pathway	tald-1 is an ortholog of human TALDO1\; is predicted to have sedoheptulose-7-phosphate:D-glyceraldehyde-3-phosphate glyceronetransferase activity.
Y43C5A.5	WBGene00006568	Metabolism	Metabolism: pentose phosphate pathway	Metabolism: pentose phosphate pathway	thk-1 is an ortholog of human TK1\; is predicted to have ATP binding activity and thymidine kinase activity.
F01G10.1	WBGene00008506	Metabolism	Metabolism: pentose phosphate pathway	Metabolism: pentose phosphate pathway	tkt-1 is an ortholog of human TKT and TKTL2\; is predicted to have catalytic activity\; is expressed in the intestine, the pharynx, and the reproductive system.
Y43F4B.5	WBGene00012803	Metabolism	Metabolism: pentose phosphate pathway	Metabolism: pentose phosphate pathway	Y43F4B.5 is an ortholog of human PGM2 and PGM2L1\; is predicted to have intramolecular transferase activity, phosphotransferases and metal ion binding activity\; localizes to the nucleus.
Y57G11C.3	WBGene00013301	Metabolism	Metabolism: pentose phosphate pathway	Metabolism: pentose phosphate pathway	Y57G11C.3 is an ortholog of human PGLS\; is predicted to have 6-phosphogluconolactonase activity\; localizes to the endoplasmic reticulum, sarcomere, and striated muscle dense body.
F25C8.2	WBGene00000139	Metabolism	Metabolism: polyamine	Metabolism: polyamine	amx-3 is an ortholog of human Smox\; is predicted to have oxidoreductase activity.
D2023.4	WBGene00008408	Metabolism	Metabolism: polyamine	Metabolism: polyamine	D2023.4 is an ortholog of human SAT1 (spermidine\/spermine N1-acetyltransferase 1) and SAT2 (spermidine\/spermine N1-acetyltransferase 2)\; human SAT2 exhibits diamine N-acetyltransferase activity and identical protein binding activity.
F53F10.2	WBGene00018764	Metabolism	Metabolism: polyamine	Metabolism: polyamine	F53F10.2 is an ortholog of human AZIN1, AZIN2, and Odc1\; is predicted to have catalytic activity.
ZK484.1	WBGene00022748	Metabolism	Metabolism: polyamine	Metabolism: polyamine	oaz-1 is an ortholog of human OAZ1, OAZ2, and OAZ3\; is predicted to have ornithine decarboxylase inhibitor activity\; is expressed in the spermathecal-uterine valve cell.
K11C4.4	WBGene00003844	Metabolism	Metabolism: polyamine	Metabolism: polyamine	odc-1 is an ortholog of human AZIN1, AZIN2, and Odc1\; is predicted to have ornithine decarboxylase activity\; is expressed in the intestine and the male gonad.
F47G4.7	WBGene00004875	Metabolism	Metabolism: polyamine	Metabolism: polyamine	smd-1 is an ortholog of human AMD1\; exhibits adenosylmethionine decarboxylase activity\; is involved in spermidine biosynthetic process and spermine biosynthetic process\; is expressed in the intestine and the nervous system.
Y46G5A.19	WBGene00012909	Metabolism	Metabolism: polyamine	Metabolism: polyamine	spds-1 is an ortholog of human SRM\; is predicted to have spermidine synthase activity.
C54D1.4	WBGene00000116	Metabolism	Metabolism: short chain dehydrogenase	Metabolism: short chain dehydrogenase	alh-10 is an ortholog of human ALDH8A1 (aldehyde dehydrogenase 8 A1)\; is predicted to have oxidoreductase activity, acting on the aldehyde or oxo group of donors, NAD or NADP as acceptor\; is expressed in the intestine and the nervous system.
F42G9.5	WBGene00000117	Metabolism	Metabolism: short chain dehydrogenase	Metabolism: short chain dehydrogenase	alh-11 is an ortholog of human ALDH9A1 (aldehyde dehydrogenase 9 A1)\; is predicted to have oxidoreductase activity, acting on the aldehyde or oxo group of donors, NAD or NADP as acceptor.
Y69F12A.2	WBGene00000118	Metabolism	Metabolism: short chain dehydrogenase	Metabolism: short chain dehydrogenase	alh-12 is an ortholog of human ALDH9A1 (aldehyde dehydrogenase 9 A1)\; is predicted to have oxidoreductase activity, acting on the aldehyde or oxo group of donors, NAD or NADP as acceptor.
T05H4.13	WBGene00000110	Metabolism	Metabolism: short chain dehydrogenase	Metabolism: short chain dehydrogenase	alh-4 is an ortholog of human ALDH3A1 (aldehyde dehydrogenase 3 A1), ALDH3A2 (aldehyde dehydrogenase 3 A2), and ALDH3B1 (aldehyde dehydrogenase 3 B1)\; is predicted to have oxidoreductase activity, acting on the aldehyde or oxo group of donors, NAD or NADP as acceptor\; human orthologs of this gene are implicated in Sjogren-Larsson syndrome.
T08B1.3	WBGene00000111	Metabolism	Metabolism: short chain dehydrogenase	Metabolism: short chain dehydrogenase	alh-5 is an ortholog of human ALDH3A1 (aldehyde dehydrogenase 3 A1), ALDH3A2 (aldehyde dehydrogenase 3 A2), and ALDH3B1 (aldehyde dehydrogenase 3 B1)\; is predicted to have oxidoreductase activity, acting on the aldehyde or oxo group of donors, NAD or NADP as acceptor\; human orthologs of this gene are implicated in Sjogren-Larsson syndrome.
F45H10.1	WBGene00000113	Metabolism	Metabolism: short chain dehydrogenase	Metabolism: short chain dehydrogenase	alh-7 is an ortholog of human ALDH5A1 (aldehyde dehydrogenase 5 A1)\; is predicted to have oxidoreductase activity, acting on the aldehyde or oxo group of donors, NAD or NADP as acceptor\; is expressed in the hypodermis, the intestine, the nervous system, and the rectal gland cell\; human orthologs of this gene are implicated in succinic semialdehyde dehydrogenase deficiency.
F01F1.6	WBGene00000115	Metabolism	Metabolism: short chain dehydrogenase	Metabolism: short chain dehydrogenase	alh-9 is an ortholog of human ALDH7A1 (aldehyde dehydrogenase 7 A1)\; is predicted to have aldehyde dehydrogenase (NAD) activity\; is expressed in the ABa and the seam cell.
C08E8.4	WBGene00007440	Metabolism	Metabolism: short chain dehydrogenase	Metabolism: short chain dehydrogenase	C08E8.4 is involved in innate immune response.
C30G12.2	WBGene00016274	Metabolism	Metabolism: short chain dehydrogenase	Metabolism: short chain dehydrogenase	C30G12.2 is enriched in the intestine based on SAGE, tiling array, RNA-seq, and microarray studies\; is affected by several genes including daf-2, glp-1, and daf-12 based on proteomic, microarray, tiling array, and RNA-seq studies\; is affected by twenty-two chemicals including Ethanol, tryptophan, and 1-methylnicotinamide based on RNA-seq and microarray studies\; is predicted to encode a protein with the following domains: Short-chain dehydrogenase\/reductase SDR and NAD(P)-binding domain superfamily.
C55A6.4	WBGene00008333	Metabolism	Metabolism: short chain dehydrogenase	Metabolism: short chain dehydrogenase	C55A6.4 is enriched in the hypodermis, the intestine, and the male based on tiling array, RNA-seq, and microarray studies\; is affected by several genes including daf-16, daf-2, and age-1 based on microarray, RNA-seq, and proteomic studies\; is affected by nine chemicals including Tunicamycin, bisphenol A, and juglone based on microarray and RNA-seq studies\; is predicted to encode a protein with the following domains: Short-chain dehydrogenase\/reductase SDR and NAD(P)-binding domain superfamily.
C55A6.6	WBGene00008335	Metabolism	Metabolism: short chain dehydrogenase	Metabolism: short chain dehydrogenase	C55A6.6 is enriched in the PLM, the intestine, and the pharynx based on microarray and RNA-seq studies\; is affected by several genes including daf-16, daf-2, and glp-1 based on tiling array, microarray, and RNA-seq studies\; is affected by thirteen chemicals including tryptophan, methylmercuric chloride, and Mercuric Chloride based on microarray and RNA-seq studies\; is predicted to encode a protein with the following domains: Short-chain dehydrogenase\/reductase SDR and NAD(P)-binding domain superfamily.
C55A6.7	WBGene00008336	Metabolism	Metabolism: short chain dehydrogenase	Metabolism: short chain dehydrogenase	C55A6.7 is involved in defense response to Gram-negative bacterium and innate immune response.
D2063.1	WBGene00017060	Metabolism	Metabolism: short chain dehydrogenase	Metabolism: short chain dehydrogenase	D2063.1 is predicted to have metal ion binding activity and oxidoreductase activity\; localizes to the striated muscle dense body.
DC2.5	WBGene00017082	Metabolism	Metabolism: short chain dehydrogenase	Metabolism: short chain dehydrogenase	DC2.5 is an ortholog of human WWOX (WW domain containing oxidoreductase)\; is predicted to encode a protein with the following domains: Short-chain dehydrogenase\/reductase SDR and NAD(P)-binding domain superfamily.
F54F3.4	WBGene00010063	Metabolism	Metabolism: short chain dehydrogenase	Metabolism: short chain dehydrogenase	dhrs-4 is an ortholog of human DHRS2 (dehydrogenase\/reductase 2), DHRS4 (dehydrogenase\/reductase 4), and DHRS4L2 (dehydrogenase\/reductase 4 like 2)\; exhibits carbonyl reductase (NADPH) activity.
C01G8.3	WBGene00000965	Metabolism	Metabolism: short chain dehydrogenase	Metabolism: short chain dehydrogenase	dhs-1 is an ortholog of human RDH14 (retinol dehydrogenase 14)\; is predicted to encode a protein with the following domains: Short-chain dehydrogenase\/reductase SDR and NAD(P)-binding domain superfamily.
Y39A1A.11	WBGene00000974	Metabolism	Metabolism: short chain dehydrogenase	Metabolism: short chain dehydrogenase	dhs-11 is an ortholog of human HSD17B8 (hydroxysteroid 17-beta dehydrogenase 8)\; human HSD17B8 exhibits NADH binding activity and oxidoreductase activity.
K08F4.9	WBGene00000975	Metabolism	Metabolism: short chain dehydrogenase	Metabolism: short chain dehydrogenase	dhs-12 is enriched in the muscle cell, the nervous system, and the reproductive system based on tiling array, RNA-seq, and microarray studies\; is affected by several genes including daf-16, daf-2, and skn-1 based on microarray, tiling array, proteomic, and RNA-seq studies\; is affected by Progesterone and paraquat based on microarray studies\; is predicted to encode a protein with the following domains: Short-chain dehydrogenase\/reductase SDR and NAD(P)-binding domain superfamily.
F36H9.3	WBGene00000976	Metabolism	Metabolism: short chain dehydrogenase	Metabolism: short chain dehydrogenase	dhs-13 is an ortholog of human DHRS2 (dehydrogenase\/reductase 2), DHRS4 (dehydrogenase\/reductase 4), and DHRS4L2 (dehydrogenase\/reductase 4 like 2)\; human DHRS4 exhibits oxidoreductase activity and signaling receptor binding activity.
R05D8.8	WBGene00000977	Metabolism	Metabolism: short chain dehydrogenase	Metabolism: short chain dehydrogenase	dhs-14 is an ortholog of human HSD17B14\; is predicted to encode a protein with the following domains: Short-chain dehydrogenase\/reductase SDR and NAD(P)-binding domain superfamily.
R05D8.10	WBGene00000978	Metabolism	Metabolism: short chain dehydrogenase	Metabolism: short chain dehydrogenase	dhs-15 is an ortholog of human HSD17B14\; is predicted to encode a protein with the following domains: Short-chain dehydrogenase\/reductase SDR and NAD(P)-binding domain superfamily.
C10F3.2	WBGene00000979	Metabolism	Metabolism: short chain dehydrogenase	Metabolism: short chain dehydrogenase	dhs-16 is an ortholog of human HSD17B6 (hydroxysteroid 17-beta dehydrogenase 6), DHRS9 (dehydrogenase\/reductase 9), and RDH5 (retinol dehydrogenase 5)\; exhibits steroid dehydrogenase activity\; is involved in oxidation-reduction process\; is expressed in head neurons, tail neurons, the hypodermis, and the terminal bulb\; human orthologs of this gene are implicated in fundus albipunctatus.
F29G9.6	WBGene00000980	Metabolism	Metabolism: short chain dehydrogenase	Metabolism: short chain dehydrogenase	dhs-17 is an ortholog of human DHRSX (dehydrogenase\/reductase X-linked) and RP11-1012A1.4 and members of the human SDR (Short chain dehydrogenase\/reductase superfamily) gene family including RDH12 and RDH11\; human RDH11 exhibits NADP-retinol dehydrogenase activity.
C45B11.3	WBGene00000981	Metabolism	Metabolism: short chain dehydrogenase	Metabolism: short chain dehydrogenase	dhs-18 is an ortholog of human HSDL2 (hydroxysteroid dehydrogenase like 2)\; is predicted to encode a protein with the following domains: Short-chain dehydrogenase\/reductase SDR and NAD(P)-binding domain superfamily.
T11F9.11	WBGene00000982	Metabolism	Metabolism: short chain dehydrogenase	Metabolism: short chain dehydrogenase	dhs-19 is an ortholog of human RDH10 (retinol dehydrogenase 10) and SDR16C5 (short chain dehydrogenase\/reductase family 16C member 5)\; is expressed in the body wall musculature, the hypodermis, the intestine, and the pharynx\; human SDR16C5 exhibits activating transcription factor binding activity, retinol dehydrogenase activity, and transcriptional repressor activity, RNA polymerase II transcription factor binding activity.
F35B12.2	WBGene00000983	Metabolism	Metabolism: short chain dehydrogenase	Metabolism: short chain dehydrogenase	dhs-20 is an ortholog of human HSD17B6 (hydroxysteroid 17-beta dehydrogenase 6), DHRS9 (dehydrogenase\/reductase 9), and RDH5 (retinol dehydrogenase 5)\; human orthologs of this gene are implicated in fundus albipunctatus\; human DHRS9 exhibits alcohol dehydrogenase (NAD) activity, retinol dehydrogenase activity, and testosterone dehydrogenase (NAD+) activity.
C15H11.4	WBGene00000985	Metabolism	Metabolism: short chain dehydrogenase	Metabolism: short chain dehydrogenase	dhs-22 is an ortholog of human RDH12 (retinol dehydrogenase 12), RDH14 (retinol dehydrogenase 14), and RDH11 (retinol dehydrogenase 11)\; human orthologs of this gene are implicated in Leber congenital amaurosis 13\; human RDH12 exhibits retinol dehydrogenase activity.
R08H2.1	WBGene00000986	Metabolism	Metabolism: short chain dehydrogenase	Metabolism: short chain dehydrogenase	dhs-23 is an ortholog of human HSD17B14\; is expressed in the head, the hypodermis, and the intestine\; is predicted to encode a protein with the following domains: Short-chain dehydrogenase\/reductase SDR and NAD(P)-binding domain superfamily.
Y60A3A.10	WBGene00000987	Metabolism	Metabolism: short chain dehydrogenase	Metabolism: short chain dehydrogenase	dhs-24 is affected by several genes including daf-2, let-7, and gld-1 based on microarray, proteomic, and RNA-seq studies\; is affected by five chemicals including Rotenone, Alovudine, and Chlorpyrifos based on RNA-seq and microarray studies\; is predicted to encode a protein with the following domains: Short-chain dehydrogenase\/reductase SDR and NAD(P)-binding domain superfamily.
ZK816.5	WBGene00000989	Metabolism	Metabolism: short chain dehydrogenase	Metabolism: short chain dehydrogenase	dhs-26 is an ortholog of human DHRS1 (dehydrogenase\/reductase 1)\; is predicted to encode a protein with the following domains: Short-chain dehydrogenase\/reductase SDR and NAD(P)-binding domain superfamily.
C04F6.5	WBGene00000990	Metabolism	Metabolism: short chain dehydrogenase	Metabolism: short chain dehydrogenase	dhs-27 is an ortholog of human HSD17B12 (hydroxysteroid 17-beta dehydrogenase 12), HSD17B3 (hydroxysteroid 17-beta dehydrogenase 3), and HSDL1 (hydroxysteroid dehydrogenase like 1)\; is predicted to have oxidoreductase activity.
T25G12.7	WBGene00000993	Metabolism	Metabolism: short chain dehydrogenase	Metabolism: short chain dehydrogenase	dhs-30 is an ortholog of human DHRS7B (dehydrogenase\/reductase 7B)\; is predicted to encode a protein with the following domains: Short-chain dehydrogenase\/reductase SDR and NAD(P)-binding domain superfamily.
T05F1.10	WBGene00000968	Metabolism	Metabolism: short chain dehydrogenase	Metabolism: short chain dehydrogenase	dhs-4 is an ortholog of human HSD17B13 (hydroxysteroid 17-beta dehydrogenase 13), HSD17B11 (hydroxysteroid 17-beta dehydrogenase 11), and SDR16C5 (short chain dehydrogenase\/reductase family 16C member 5)\; human SDR16C5 exhibits activating transcription factor binding activity, retinol dehydrogenase activity, and transcriptional repressor activity, RNA polymerase II transcription factor binding activity.
C17G10.8	WBGene00000970	Metabolism	Metabolism: short chain dehydrogenase	Metabolism: short chain dehydrogenase	dhs-6 is an ortholog of human HSDL2 (hydroxysteroid dehydrogenase like 2)\; is predicted to encode a protein with the following domains: Short-chain dehydrogenase\/reductase SDR, SCP2 sterol-binding domain, NAD(P)-binding domain superfamily, and SCP2 sterol-binding domain superfamily.
Y32H12A.3	WBGene00000973	Metabolism	Metabolism: short chain dehydrogenase	Metabolism: short chain dehydrogenase	dhs-9 is an ortholog of human DHRS1 (dehydrogenase\/reductase 1)\; is expressed in several tissues, including the alimentary system, the head, and the nervous system\; is predicted to encode a protein with the following domains: Short-chain dehydrogenase\/reductase SDR and NAD(P)-binding domain superfamily.
F55E10.6	WBGene00018885	Metabolism	Metabolism: short chain dehydrogenase	Metabolism: short chain dehydrogenase	drd-5 is an ortholog of human DHRS9 (dehydrogenase\/reductase 9), BDH1 (3-hydroxybutyrate dehydrogenase 1), and RDH16\; human orthologs of this gene are implicated in fundus albipunctatus\; human DHRS9 exhibits alcohol dehydrogenase (NAD) activity, retinol dehydrogenase activity, and testosterone dehydrogenase (NAD+) activity.
F20G2.1	WBGene00008985	Metabolism	Metabolism: short chain dehydrogenase	Metabolism: short chain dehydrogenase	F20G2.1 is enriched in the intestine based on RNA-seq studies\; is affected by several genes including daf-16, glp-1, and age-1 based on microarray, tiling array, and RNA-seq studies\; is affected by fourteen chemicals including Heme, tryptophan, and Rotenone based on microarray and RNA-seq studies\; is predicted to encode a protein with the following domains: Short-chain dehydrogenase\/reductase SDR and NAD(P)-binding domain superfamily.
F53F1.2	WBGene00009980	Metabolism	Metabolism: short chain dehydrogenase	Metabolism: short chain dehydrogenase	F53F1.2 is predicted to have oxidoreductase activity.
H24K24.3	WBGene00019240	Metabolism	Metabolism: short chain dehydrogenase	Metabolism: short chain dehydrogenase	H24K24.3 is an ortholog of human ADH5 (alcohol dehydrogenase 5 (class III), chi polypeptide)\; is predicted to have S-(hydroxymethyl)glutathione dehydrogenase activity, alcohol dehydrogenase (NAD) activity, and zinc ion binding activity\; human orthologs of this gene are implicated in Parkinson's disease and alcohol dependence.
ZC449.6	WBGene00022616	Metabolism	Metabolism: short chain dehydrogenase	Metabolism: short chain dehydrogenase	hsd-3 is an ortholog of human NSDHL (NAD(P) dependent steroid dehydrogenase-like), SDR42E1 (short chain dehydrogenase\/reductase family 42E, member 1), and SDR42E2 (short chain dehydrogenase\/reductase family 42E, member 2)\; is predicted to have 3-beta-hydroxy-delta5-steroid dehydrogenase activity.
T08H10.1	WBGene00020369	Metabolism	Metabolism: short chain dehydrogenase	Metabolism: short chain dehydrogenase	T08H10.1 is an ortholog of human AKR1C1 (aldo-keto reductase family 1 member C1), AKR1C2 (aldo-keto reductase family 1 member C2), and AKR1D1 (aldo-keto reductase family 1 member D1)\; is predicted to have oxidoreductase activity.
ZK1290.5	WBGene00022887	Metabolism	Metabolism: short chain dehydrogenase	Metabolism: short chain dehydrogenase	ZK1290.5 is predicted to have oxidoreductase activity.
C56G2.1	WBGene00016977	mRNA functions	mRNA functions: binding	mRNA functions: binding: KH	akap-1 is an ortholog of human AKAP1 (A-kinase anchoring protein 1)\; is predicted to have RNA binding activity and protein kinase A regulatory subunit binding activity\; is expressed in several tissues including the gonad.
C23H3.3	WBGene00016019	mRNA functions	mRNA functions: binding	mRNA functions: binding: KH	ascc-1 is an ortholog of human ASCC1\; is predicted to have RNA binding activity\; human orthologs of this gene are implicated in Barrett's esophagus.
T21G5.5	WBGene00006423	mRNA functions	mRNA functions: binding	mRNA functions: binding: KH	asd-2 is an ortholog of human QKI\; exhibits pre-mRNA intronic binding activity and single-stranded RNA binding activity\; is involved in regulation of alternative mRNA splicing, via spliceosome\; localizes to the P granule and nucleus\; is expressed in the body wall musculature, the hypodermis, and the pharyngeal muscle cell.
M7.3	WBGene00000246	mRNA functions	mRNA functions: binding	mRNA functions: binding: KH	bcc-1 is an ortholog of human BICC1 (BicC family RNA binding protein 1)\; is predicted to have RNA binding activity.
E02D9.1	WBGene00017098	mRNA functions	mRNA functions: binding	mRNA functions: binding: KH	E02D9.1 is an ortholog of human KHDRBS1 (KH RNA binding domain containing, signal transduction associated 1), KHDRBS2 (KH RNA binding domain containing, signal transduction associated 2), and KHDRBS3 (KH RNA binding domain containing, signal transduction associated 3)\; is predicted to have ATP binding activity, RNA binding activity, and protein serine\/threonine kinase activity\; is expressed in several tissues, including the alimentary system, the epithelial system, the muscular system, the nervous system, and the reproductive system.
F54D1.1	WBGene00010046	mRNA functions	mRNA functions: binding	mRNA functions: binding: KH	F54D1.1 is an ortholog of human QKI\; is predicted to have RNA binding activity.
T23G11.3	WBGene00001595	mRNA functions	mRNA functions: binding	mRNA functions: binding: KH	gld-1 is an ortholog of human QKI\; exhibits mRNA 3'-UTR binding activity, mRNA 5'-UTR binding activity, and single-stranded RNA binding activity\; is involved in several processes, including negative regulation of cellular metabolic process, oocyte fate determination, and positive regulation of female gonad development\; localizes to the cytosol\; colocalizes with the P granule\; is expressed in several tissues, including MS, the germline blastomere, the nervous system, the reproductive system, and the somatic blastomere.
T07F8.3	WBGene00001597	mRNA functions	mRNA functions: binding	mRNA functions: binding: KH	gld-3 is an ortholog of human ANKS6 (ankyrin repeat and sterile alpha motif domain containing 6) and BICC1 (BicC family RNA binding protein 1)\; exhibits protein domain specific binding activity\; contributes to polynucleotide adenylyltransferase activity\; is involved in several processes, including RNA polyadenylation, embryo development, and gamete generation\; localizes to the P granule and RNA-directed RNA polymerase complex\; is expressed in the germ line and the male.
K07H8.9	WBGene00019509	mRNA functions	mRNA functions: binding	mRNA functions: binding: KH	K07H8.9 is predicted to have RNA binding activity.
F53G12.5	WBGene00003229	mRNA functions	mRNA functions: binding	mRNA functions: binding: KH	mex-3 is an ortholog of human MEX3C (mex-3 RNA binding C), MEX3D (mex-3 RNA binding D), and MEX3A (mex-3 RNA binding A)\; exhibits single-stranded RNA binding activity\; is involved in several processes, including cell fate specification, embryonic pattern specification, and regulation of gene expression\; localizes to the P granule\; is expressed in several tissues, including the embryonic cell.
Y119D3B.17	WBGene00003978	mRNA functions	mRNA functions: binding	mRNA functions: binding: KH	pes-4 is an ortholog of human PCBP2, PCBP1, and PCBP3\; is predicted to have RNA binding activity\; is expressed in the pharynx and the rectal epithelium.
Y53C12B.2	WBGene00013144	mRNA functions	mRNA functions: binding	mRNA functions: binding: KH	pno-1 is an ortholog of human PNO1\; is predicted to have RNA binding activity.
C08H9.2	WBGene00007463	mRNA functions	mRNA functions: binding	mRNA functions: binding: KH	vgln-1 is an ortholog of human HDLBP\; is predicted to have RNA binding activity.
Y57G11C.36	WBGene00013325	mRNA functions	mRNA functions: binding	mRNA functions: binding: KH	Y57G11C.36 is an ortholog of human QKI\; is predicted to have RNA binding activity.
Y69A2AR.32	WBGene00022101	mRNA functions	mRNA functions: binding	mRNA functions: binding: KH	Y69A2AR.32 is predicted to have RNA binding activity.
B0024.11	WBGene00007101	mRNA functions	mRNA functions: binding	mRNA functions: binding: other	B0024.11 is an ortholog of human PUS7 (pseudouridine synthase 7)\; is predicted to have RNA binding activity and pseudouridine synthase activity.
B0205.8	WBGene00015022	mRNA functions	mRNA functions: binding	mRNA functions: binding: other	B0205.8 is predicted to have RNA binding activity.
C16A3.6	WBGene00015811	mRNA functions	mRNA functions: binding	mRNA functions: binding: other	C16A3.6 is an ortholog of human MAK16 (MAK16 homolog)\; human MAK16 exhibits RNA binding activity.
C47B2.9	WBGene00008134	mRNA functions	mRNA functions: binding	mRNA functions: binding: other	C47B2.9 is an ortholog of human C6orf203\; is predicted to have RNA binding activity.
D1037.1	WBGene00017025	mRNA functions	mRNA functions: binding	mRNA functions: binding: other	D1037.1 is an ortholog of human SON (SON DNA binding protein)\; is predicted to have RNA binding activity.
D2005.1	WBGene00008397	mRNA functions	mRNA functions: binding	mRNA functions: binding: other	D2005.1 is predicted to have RNA binding activity and adenosine deaminase activity.
Y65B4BL.2	WBGene00022034	mRNA functions	mRNA functions: binding	mRNA functions: binding: other	deps-1 localizes to the P granule\; is expressed in the germ line.
E01A2.2	WBGene00017085	mRNA functions	mRNA functions: binding	mRNA functions: binding: other	E01A2.2 is an ortholog of human SRRT\; human SRRT exhibits RNA binding activity.
C53D5.6	WBGene00002077	mRNA functions	mRNA functions: binding	mRNA functions: binding: other	imb-3 is an ortholog of human IPO5 (importin 5) and RANBP6 (RAN binding protein 6)\; human IPO5 exhibits RNA binding activity.
H28O16.2	WBGene00010420	mRNA functions	mRNA functions: binding	mRNA functions: binding: other	mcrs-1 is an ortholog of human MCRS1\; is predicted to have G-quadruplex RNA binding activity.
ZK381.4	WBGene00003992	mRNA functions	mRNA functions: binding	mRNA functions: binding: other	pgl-1 is an ortholog of human DDX59 (DEAD-box helicase 59)\; exhibits protein self-association\; is involved in P granule organization and germ-line stem cell division\; localizes to the P granule\; is expressed in the germ line.
B0523.3	WBGene00003993	mRNA functions	mRNA functions: binding	mRNA functions: binding: other	pgl-2 localizes to the P granule\; is expressed in the germ line.
C18G1.4	WBGene00003994	mRNA functions	mRNA functions: binding	mRNA functions: binding: other	pgl-3 is predicted to have RNA binding activity\; localizes to the P granule\; is expressed in the germ line.
C18E9.3	WBGene00004105	mRNA functions	mRNA functions: binding	mRNA functions: binding: other	szy-20 is predicted to have RNA binding activity\; is involved in several processes, including cell division, embryo development, and regulation of cell cycle process\; localizes to the centrosome, cytoplasm, and nucleolus.
T10E9.14	WBGene00271694	mRNA functions	mRNA functions: binding	mRNA functions: binding: other	T10E9.14 is predicted to have RNA binding activity.
F10G7.2	WBGene00006626	mRNA functions	mRNA functions: binding	mRNA functions: binding: other	tsn-1 is an ortholog of human SND1 (staphylococcal nuclease and tudor domain containing 1)\; is involved in gene silencing by miRNA\; localizes to the RISC complex, cytosol, and nucleus\; is expressed in several tissues, including the alimentary system, the epithelial system, the excretory cell, the nervous system, and the reproductive system.
F56D12.5	WBGene00006924	mRNA functions	mRNA functions: binding	mRNA functions: binding: other	vig-1 is an ortholog of human HABP4 and SERBP1\; localizes to the RISC complex\; is expressed in several tissues, including the alimentary system, the epithelial system, the excretory cell, the nervous system, and the reproductive system.
W02G9.3	WBGene00020953	mRNA functions	mRNA functions: binding	mRNA functions: binding: other	W02G9.3 is an ortholog of human THUMPD1\; is predicted to have RNA binding activity.
W08E3.2	WBGene00012343	mRNA functions	mRNA functions: binding	mRNA functions: binding: other	W08E3.2 is an ortholog of human CASC3 (CASC3, exon junction complex subunit)\; is predicted to have RNA binding activity\; is expressed widely.
Y48C3A.18	WBGene00012997	mRNA functions	mRNA functions: binding	mRNA functions: binding: other	Y48C3A.18 is an ortholog of human YRDC\; is predicted to have double-stranded RNA binding activity.
Y50D4C.3	WBGene00021748	mRNA functions	mRNA functions: binding	mRNA functions: binding: other	Y50D4C.3 is an ortholog of human TDRD3 (tudor domain containing 3)\; is predicted to have RNA binding activity.
Y54E10A.6	WBGene00021828	mRNA functions	mRNA functions: binding	mRNA functions: binding: other	Y54E10A.6 is an ortholog of human LRRC47\; is predicted to have RNA binding activity and phenylalanine-tRNA ligase activity.
ZK973.1	WBGene00022830	mRNA functions	mRNA functions: binding	mRNA functions: binding: other	ZK973.1 is an ortholog of human SRBD1\; is predicted to have nucleic acid binding activity.
H12I13.4	WBGene00001401	mRNA functions	mRNA functions: binding	mRNA functions: binding: PUF	fbf-1 is an ortholog of human PUM1 (pumilio RNA binding 1) and PUM2 (pumilio RNA binding 2)\; exhibits mRNA 3'-UTR binding activity\; is involved in several processes, including germline cell cycle switching, mitotic to meiotic cell cycle, olfactory learning, and regulation of gene expression\; localizes to the germ cell nucleus and perinuclear region of cytoplasm\; is expressed in the germ line.
F21H12.5	WBGene00001402	mRNA functions	mRNA functions: binding	mRNA functions: binding: PUF	fbf-2 is an ortholog of human PUM1 (pumilio RNA binding 1) and PUM2 (pumilio RNA binding 2)\; exhibits mRNA 3'-UTR binding activity\; is involved in negative regulation of translation\; localizes to the P granule\; is expressed in the germ line.
F22D6.5	WBGene00004186	mRNA functions	mRNA functions: binding	mRNA functions: binding: PUF	prpf-4 is an ortholog of human PRPF4B\; is predicted to have ATP binding activity and protein kinase activity.
D2089.4	WBGene00004207	mRNA functions	mRNA functions: binding	mRNA functions: binding: PUF	ptb-1 is an ortholog of human PTBP1 (polypyrimidine tract binding protein 1), PTBP2 (polypyrimidine tract binding protein 2), and PTBP3 (polypyrimidine tract binding protein 3)\; is predicted to have RNA binding activity\; is expressed in several tissues, including the alimentary system, the head, the muscular system, the nervous system, and the reproductive system.
Y73B6BL.38	WBGene00022257	mRNA functions	mRNA functions: binding	mRNA functions: binding: PUF	puf-11 is an ortholog of human PUM1 (pumilio RNA binding 1) and PUM2 (pumilio RNA binding 2)\; is predicted to have RNA binding activity.
ZK945.3	WBGene00014165	mRNA functions	mRNA functions: binding	mRNA functions: binding: PUF	puf-12 is an ortholog of human PUM3 (pumilio RNA binding 3)\; is predicted to have RNA binding activity.
Y45F10A.2	WBGene00004239	mRNA functions	mRNA functions: binding	mRNA functions: binding: PUF	puf-3 is an ortholog of human PUM1 (pumilio RNA binding 1) and PUM2 (pumilio RNA binding 2)\; exhibits mRNA 3'-UTR binding activity\; is expressed in the germ line.
F54C9.8	WBGene00004241	mRNA functions	mRNA functions: binding	mRNA functions: binding: PUF	puf-5 is an ortholog of human PUM1 (pumilio RNA binding 1) and PUM2 (pumilio RNA binding 2)\; is predicted to have RNA binding activity\; is involved in positive regulation of embryonic development\; localizes to the P granule\; is expressed in the germ line.
F18A11.1	WBGene00004242	mRNA functions	mRNA functions: binding	mRNA functions: binding: PUF	puf-6 is an ortholog of human PUM1 (pumilio RNA binding 1) and PUM2 (pumilio RNA binding 2)\; is predicted to have mRNA 3'-UTR binding activity\; is involved in germ cell development and negative regulation of cell proliferation.
B0273.2	WBGene00004243	mRNA functions	mRNA functions: binding	mRNA functions: binding: PUF	puf-7 is an ortholog of human PUM1 (pumilio RNA binding 1) and PUM2 (pumilio RNA binding 2)\; is predicted to have RNA binding activity\; is involved in germ cell development.
W06B11.2	WBGene00004245	mRNA functions	mRNA functions: binding	mRNA functions: binding: PUF	puf-9 is an ortholog of human PUM1 (pumilio RNA binding 1) and PUM2 (pumilio RNA binding 2)\; is predicted to have mRNA 3'-UTR binding activity\; is expressed in several tissues, including the hypodermis, the nervous system, and the reproductive system.
T14B4.1	WBGene00020498	mRNA functions	mRNA functions: binding	mRNA functions: binding: PUF	T14B4.1 is an ortholog of human TARBP1 (TAR (HIV-1) RNA binding protein 1)\; is predicted to have RNA binding activity and RNA methyltransferase activity.
R74.5	WBGene00011279	mRNA functions	mRNA functions: binding	mRNA functions: binding: RBM	asd-1 is an ortholog of human RBFOX1 (RNA binding fox-1 homolog 1) and RBFOX3 (RNA binding fox-1 homolog 3)\; exhibits single-stranded RNA binding activity\; is expressed in the body wall musculature, the intestine, the nervous system, the pharynx, and the vulval muscle.
F56D1.7	WBGene00000935	mRNA functions	mRNA functions: binding	mRNA functions: binding: RBM	daz-1 is an ortholog of human BOLL (boule homolog, RNA binding protein)\; is predicted to have mRNA binding activity\; localizes to the cytoplasm\; is expressed in the germ line, the gonad, and the male.
T01D1.2	WBGene00001340	mRNA functions	mRNA functions: binding	mRNA functions: binding: RBM	etr-1 is an ortholog of human CELF1 (CUGBP Elav-like 1) and CELF2 (CUGBP Elav-like 2)\; is predicted to have RNA binding activity\; is involved in determination of adult lifespan\; localizes to the nucleus\; is expressed in several tissues, including the alimentary system, the male, the muscular system, and the reproductive system.
F35H8.5	WBGene00001368	mRNA functions	mRNA functions: binding	mRNA functions: binding: RBM	exc-7 is an ortholog of human ELAVL2 (ELAV like RNA binding protein 2), ELAVL3 (ELAV like RNA binding protein 3), and ELAVL4 (ELAV like RNA binding protein 4)\; exhibits single-stranded RNA binding activity\; is involved in several processes, including epithelial cell development, regulation of alternative mRNA splicing, via spliceosome, and regulation of neuron differentiation\; localizes to the nuclear speck\; is expressed in the excretory cell and the nervous system.
C27H5.3	WBGene00016173	mRNA functions	mRNA functions: binding	mRNA functions: binding: RBM	fust-1 is an ortholog of human EWSR1 (EWS RNA binding protein 1), FUS (FUS RNA binding protein), and TAF15\; is predicted to have RNA binding activity and metal ion binding activity\; is expressed in the head, the intestine, the pharynx, and the tail.
F29C4.7	WBGene00017929	mRNA functions	mRNA functions: binding	mRNA functions: binding: RBM	grld-1 is an ortholog of human RBM15 (RNA binding motif protein 15) and RBM15B (RNA binding motif protein 15B)\; is predicted to have RNA binding activity\; localizes to the nucleus\; is expressed in the amphid sensillum, the epithelial cell, the head, the muscle cell, and the nervous system.
C44B7.2	WBGene00016624	mRNA functions	mRNA functions: binding	mRNA functions: binding: RBM	hrpl-1 is an ortholog of human HNRNPL (heterogeneous nuclear ribonucleoprotein L) and HNRNPLL (heterogeneous nuclear ribonucleoprotein L like)\; is predicted to have RNA binding activity.
M01D7.9	WBGene00044897	mRNA functions	mRNA functions: binding	mRNA functions: binding: RBM	M01D7.9 is an ortholog of human RBM11 (RNA binding motif protein 11), RBM7 (RNA binding motif protein 7), and RP11-212D19.4\; human RBM11 exhibits poly(U) RNA binding activity and protein homodimerization activity.
R10E9.1	WBGene00003423	mRNA functions	mRNA functions: binding	mRNA functions: binding: RBM	msi-1 is an ortholog of human MSI2 (musashi RNA binding protein 2)\; exhibits mRNA binding activity\; is involved in nervous system process\; localizes to the cytoplasm\; is expressed in the amphid sensillum, the head, the intestine, and the nervous system.
K07A1.11	WBGene00004312	mRNA functions	mRNA functions: binding	mRNA functions: binding: RBM	rba-1 is an ortholog of human RBBP4 (RB binding protein 4, chromatin remodeling factor) and RBBP7 (RB binding protein 7, chromatin remodeling factor)\; is involved in cell fate specification and nematode male tail tip morphogenesis.
Y106G6D.7	WBGene00013703	mRNA functions	mRNA functions: binding	mRNA functions: binding: RBM	rbm-12 is an ortholog of human HNRNPH2 (heterogeneous nuclear ribonucleoprotein H2), RBM12B (RNA binding motif protein 12B), and RBM12 (RNA binding motif protein 12)\; is predicted to have nucleic acid binding activity.
F58B3.7	WBGene00010233	mRNA functions	mRNA functions: binding	mRNA functions: binding: RBM	rbm-17 is an ortholog of human RBM17 (RNA binding motif protein 17)\; is predicted to have RNA binding activity.
T11G6.8	WBGene00011722	mRNA functions	mRNA functions: binding	mRNA functions: binding: RBM	rbm-22 is an ortholog of human RBM22 (RNA binding motif protein 22)\; is predicted to have RNA binding activity and metal ion binding activity\; localizes to the nucleus.
W04D2.6	WBGene00012245	mRNA functions	mRNA functions: binding	mRNA functions: binding: RBM	rbm-25 is an ortholog of human RBM25 (RNA binding motif protein 25)\; is predicted to have RNA binding activity.
B0336.3	WBGene00015143	mRNA functions	mRNA functions: binding	mRNA functions: binding: RBM	rbm-26 is an ortholog of human RBM26 (RNA binding motif protein 26) and RBM27 (RNA binding motif protein 27)\; is predicted to have RNA binding activity and metal ion binding activity\; is expressed in several tissues, including the alimentary system, the epithelial system, the muscular system, the nervous system, and the ventral cord blast cell.
R05H10.2	WBGene00011043	mRNA functions	mRNA functions: binding	mRNA functions: binding: RBM	rbm-28 is an ortholog of human RBM28 (RNA binding motif protein 28)\; is predicted to have RNA binding activity\; is expressed in several tissues, including the excretory cell, the head, the hypodermis, the muscular system, and the reproductive system.
R09B3.2	WBGene00011155	mRNA functions	mRNA functions: binding	mRNA functions: binding: RBM	rbm-3.1 is predicted to have RNA binding activity.
R09B3.3	WBGene00011156	mRNA functions	mRNA functions: binding	mRNA functions: binding: RBM	rbm-3.2 is predicted to have RNA binding activity.
F11A10.7	WBGene00008688	mRNA functions	mRNA functions: binding	mRNA functions: binding: RBM	rbm-34 is an ortholog of human RBM34 (RNA binding motif protein 34)\; is predicted to have RNA binding activity.
Y55F3AM.3	WBGene00021921	mRNA functions	mRNA functions: binding	mRNA functions: binding: RBM	rbm-39 is an ortholog of human RBM23 (RNA binding motif protein 23) and RBM39 (RNA binding motif protein 39)\; is predicted to have RNA binding activity\; is expressed in the nervous system, the pharynx, and the tail.
Y54H5A.3	WBGene00021901	mRNA functions	mRNA functions: binding	mRNA functions: binding: RBM	rbm-42 is an ortholog of human RBM42\; is predicted to have RNA binding activity.
T08B2.5	WBGene00020346	mRNA functions	mRNA functions: binding	mRNA functions: binding: RBM	rbm-5 is an ortholog of human RBM10 (RNA binding motif protein 10) and RBM5 (RNA binding motif protein 5)\; is predicted to have RNA binding activity and metal ion binding activity.
Y37D8A.21	WBGene00012558	mRNA functions	mRNA functions: binding	mRNA functions: binding: RBM	rbm-7 is an ortholog of human RBM7 (RNA binding motif protein 7)\; is predicted to have RNA binding activity.
C30B5.4	WBGene00016245	mRNA functions	mRNA functions: binding	mRNA functions: binding: RBM	rbmx-2 is an ortholog of human RBMX2 (RNA binding motif protein X-linked 2)\; is predicted to have RNA binding activity.
R119.7	WBGene00020091	mRNA functions	mRNA functions: binding	mRNA functions: binding: RBM	rnp-8 is an ortholog of human RBM11 (RNA binding motif protein 11), RBM7 (RNA binding motif protein 7), and RP11-212D19.4\; exhibits enzyme binding activity, poly(G) binding activity, and polynucleotide adenylyltransferase activator activity\; is involved in positive regulation of polynucleotide adenylyltransferase activity\; localizes to the protein-containing complex\; is expressed in the germ line.
C12D8.11	WBGene00004405	mRNA functions	mRNA functions: binding	mRNA functions: binding: RBM	rop-1 is an ortholog of human TROVE2\; is predicted to have RNA binding activity and metal ion binding activity\; is expressed in several tissues including the intestine.
C50B8.1	WBGene00008224	mRNA functions	mRNA functions: binding	mRNA functions: binding: RBM	slrp-1 is an ortholog of human SLIRP (SRA stem-loop interacting RNA binding protein)\; is predicted to have RNA binding activity.
ZC404.8	WBGene00004984	mRNA functions	mRNA functions: binding	mRNA functions: binding: RBM	spn-4 is an ortholog of human RBFOX1 (RNA binding fox-1 homolog 1) and RBFOX3 (RNA binding fox-1 homolog 3)\; is predicted to have RNA binding activity\; localizes to the P granule\; is expressed in several tissues, including the ABa, the ABp, the germline blastomere, the reproductive system, and the somatic blastomere.
C44E4.4	WBGene00016653	mRNA functions	mRNA functions: binding	mRNA functions: binding: RBM	ssb-1 is an ortholog of human SSB (Sjogren syndrome antigen B)\; is predicted to have RNA binding activity\; is expressed in the body wall musculature, the head, the intestine, the pharynx, and the tail.
T22B2.4	WBGene00006321	mRNA functions	mRNA functions: binding	mRNA functions: binding: RBM	sup-12 is an ortholog of human RBM24 (RNA binding motif protein 24) and RBM38 (RNA binding motif protein 38)\; exhibits pre-mRNA intronic binding activity and single-stranded RNA binding activity\; is involved in several processes, including alternative mRNA splicing, via spliceosome, regulation of actin cytoskeleton organization, and regulation of alternative mRNA splicing, via spliceosome\; localizes to the nuclear speck and ribonucleoprotein complex\; is expressed in the alimentary system, the digestive tract, the muscular system, and the reproductive system.
ZK1067.6	WBGene00006367	mRNA functions	mRNA functions: binding	mRNA functions: binding: RBM	sym-2 is an ortholog of human ESRP1 (epithelial splicing regulatory protein 1) and ESRP2 (epithelial splicing regulatory protein 2)\; is predicted to have RNA binding activity\; is involved in embryo development, embryonic body morphogenesis, and multicellular organismal movement.
T07F10.3	WBGene00011589	mRNA functions	mRNA functions: binding	mRNA functions: binding: RBM	T07F10.3 is an ortholog of human RBMY1D (RNA binding motif protein, Y-linked, family 1, member D), RBMY1E (RNA binding motif protein, Y-linked, family 1, member E), and TRNAU1AP (tRNA selenocysteine 1 associated protein 1)\; is predicted to have RNA binding activity.
C18A3.5	WBGene00015943	mRNA functions	mRNA functions: binding	mRNA functions: binding: RBM	tiar-1 is an ortholog of human TIA1 (TIA1 cytotoxic granule associated RNA binding protein) and TIAL1 (TIA1 cytotoxic granule associated RNA binding protein like 1)\; is predicted to have RNA binding activity\; is involved in several processes, including determination of adult lifespan, nematode larval development, and regulation of locomotion\; localizes to the cytoplasmic stress granule and nucleus\; colocalizes with the P granule\; is expressed in several tissues, including the alimentary system, the body wall musculature, the epithelial system, the germ line, and the nervous system.
Y46G5A.13	WBGene00012904	mRNA functions	mRNA functions: binding	mRNA functions: binding: RBM	tiar-2 is an ortholog of human TIA1 (TIA1 cytotoxic granule associated RNA binding protein) and TIAL1 (TIA1 cytotoxic granule associated RNA binding protein like 1)\; is predicted to have RNA binding activity\; is involved in several processes, including determination of adult lifespan, hyperosmotic response, and nematode larval development\; localizes to the cytoplasmic stress granule and nucleus.
C07A4.1	WBGene00007396	mRNA functions	mRNA functions: binding	mRNA functions: binding: RBM	tiar-3 is an ortholog of human TIA1 (TIA1 cytotoxic granule associated RNA binding protein) and TIAL1 (TIA1 cytotoxic granule associated RNA binding protein like 1)\; is predicted to have RNA binding activity\; is involved in several processes, including determination of adult lifespan, hyperosmotic response, and reproduction\; localizes to the nucleus\; is expressed in head neurons, tail neurons, the spermatheca, and the ventral nerve cord.
C17D12.2	WBGene00006807	mRNA functions	mRNA functions: binding	mRNA functions: binding: RBM	unc-75 is an ortholog of human CELF4 (CUGBP Elav-like 4) and CELF5 (CUGBP Elav-like 5)\; exhibits single-stranded RNA binding activity\; is involved in several processes, including cholinergic synaptic transmission, modulation of chemical synaptic transmission, and regulation of alternative mRNA splicing, via spliceosome\; localizes to the nuclear speck\; is expressed in the nervous system and the pharyngeal gland cell.
C06G4.1	WBGene00015557	mRNA functions	mRNA functions: binding	mRNA functions: binding: ZF	C06G4.1 is an ortholog of human FUBP1, FUBP3, and KHSRP\; is predicted to have RNA binding activity.
T07D1.4	WBGene00001484	mRNA functions	mRNA functions: binding	mRNA functions: binding: ZF	fox-1 is an ortholog of human RBFOX1 (RNA binding fox-1 homolog 1) and RBFOX3 (RNA binding fox-1 homolog 3)\; exhibits poly(A) binding activity, poly(G) binding activity, and poly(U) RNA binding activity\; is involved in several processes, including dosage compensation by hypoactivation of X chromosome, mRNA metabolic process, and mating behavior\; localizes to the nucleus\; is expressed in several tissues, including the alimentary system, the head, the male, the muscular system, and the nervous system.
T02E1.3	WBGene00011376	mRNA functions	mRNA functions: binding	mRNA functions: binding: ZF	gla-3 is an ortholog of human ZFP36L1 (ZFP36 ring finger protein like 1) and ZFP36L2 (ZFP36 ring finger protein like 2)\; is predicted to have metal ion binding activity\; localizes to the cell cortex\; is expressed in the germ line, the muscle cell, and the somatic cell.
F26B1.2	WBGene00017816	mRNA functions	mRNA functions: binding	mRNA functions: binding: ZF	hrpk-1 is an ortholog of human HNRNPK\; is predicted to have RNA binding activity\; is involved in cellular response to DNA damage stimulus and embryo development.
F46A9.6	WBGene00003172	mRNA functions	mRNA functions: binding	mRNA functions: binding: ZF	mec-8 is an ortholog of human RBPMS (RNA binding protein, mRNA processing factor)\; is predicted to have RNA binding activity\; is involved in several processes, including embryo development, hemidesmosome assembly, and mechanosensory behavior\; localizes to the nucleus\; is expressed in several tissues, including the embryonic cell, the head, the hypodermis, the intestine, and the nervous system.
W03C9.7	WBGene00003228	mRNA functions	mRNA functions: binding	mRNA functions: binding: ZF	mex-1 is an ortholog of human ZFP36L1 (ZFP36 ring finger protein like 1) and ZFP36L2 (ZFP36 ring finger protein like 2)\; is predicted to have RNA binding activity\; is involved in several processes, including cell fate specification, embryo development, and embryonic pattern specification\; localizes to the P granule\; is expressed in the germline blastomere, the reproductive system, and the somatic blastomere.
W02A2.7	WBGene00003230	mRNA functions	mRNA functions: binding	mRNA functions: binding: ZF	mex-5 is an ortholog of human ZFP36L1 (ZFP36 ring finger protein like 1) and ZFP36L2 (ZFP36 ring finger protein like 2)\; exhibits RNA binding activity, protein domain specific binding activity, and protein kinase binding activity\; is involved in regulation of protein localization\; localizes to the P granule and centrosome\; is expressed in the germ line, the head, the intestine, and the nervous system.
AH6.5	WBGene00003231	mRNA functions	mRNA functions: binding	mRNA functions: binding: ZF	mex-6 is an ortholog of human ZFP36L1 (ZFP36 ring finger protein like 1) and ZFP36L2 (ZFP36 ring finger protein like 2)\; exhibits mRNA 3'-UTR binding activity, protein domain specific binding activity, and protein kinase binding activity\; is involved in regulation of protein localization\; localizes to the P granule\; is expressed in the AB, the ABa, the ABp, and the germ line.
ZK112.2	WBGene00003559	mRNA functions	mRNA functions: binding	mRNA functions: binding: ZF	ncl-1 is an ortholog of human TRIM45, NHLRC3, and TRIM24\; is predicted to have zinc ion binding activity\; is involved in negative regulation of ribosome biogenesis\; localizes to the cytoplasm\; is expressed in several tissues, including the alimentary system, the head, the muscular system, the nervous system, and the tail\; human orthologs of this gene are implicated in papillary thyroid carcinoma.
R03D7.7	WBGene00003783	mRNA functions	mRNA functions: binding	mRNA functions: binding: ZF	nos-1 is an ortholog of human MTR, NANOS2, and NANOS1 (nanos C2HC-type zinc finger 1)\; is predicted to have RNA binding activity and zinc ion binding activity\; is involved in medium-term memory and short-term memory\; is expressed in the Z2 and the Z3.
ZK1127.1	WBGene00003784	mRNA functions	mRNA functions: binding	mRNA functions: binding: ZF	nos-2 is an ortholog of human NANOS1 (nanos C2HC-type zinc finger 1), NANOS2, and NANOS3\; is predicted to have zinc ion binding activity\; is involved in oogenesis and regulation of cell cycle\; localizes to the cytoplasm\; is expressed in the P0, the P4, the Z2, and the Z3.
Y53C12B.3	WBGene00003785	mRNA functions	mRNA functions: binding	mRNA functions: binding: ZF	nos-3 is predicted to have RNA binding activity\; is involved in positive regulation of meiotic nuclear division\; localizes to the cytoplasm\; is expressed in the germ line and the germline blastomere.
C09G9.6	WBGene00003864	mRNA functions	mRNA functions: binding	mRNA functions: binding: ZF	oma-1 is an ortholog of human ZFP36L1 (ZFP36 ring finger protein like 1) and ZFP36L2 (ZFP36 ring finger protein like 2)\; exhibits mRNA 3'-UTR AU-rich region binding activity and translation repressor activity, mRNA regulatory element binding activity\; is involved in several processes, including digestive tract development, gamete generation, and negative regulation of cell differentiation\; localizes to the P granule, centrosome, and messenger ribonucleoprotein complex\; is expressed in several tissues, including the ABa, the germline blastomere, the nervous system, the reproductive system, and the somatic blastomere.
ZC513.6	WBGene00003865	mRNA functions	mRNA functions: binding	mRNA functions: binding: ZF	oma-2 is an ortholog of human ZFP36L1 (ZFP36 ring finger protein like 1) and ZFP36L2 (ZFP36 ring finger protein like 2)\; exhibits translation repressor activity, mRNA regulatory element binding activity\; is involved in several processes, including gamete generation, regulation of cell cycle process, and regulation of protein metabolic process\; localizes to the P granule and centrosome\; is expressed in several tissues, including the AB, the germline blastomere, the head, the nervous system, and the reproductive system.
Y49E10.14	WBGene00004027	mRNA functions	mRNA functions: binding	mRNA functions: binding: ZF	pie-1 is an ortholog of human ZFP36L1 (ZFP36 ring finger protein like 1) and ZFP36L2 (ZFP36 ring finger protein like 2)\; is predicted to have DNA binding activity and metal ion binding activity\; is involved in several processes, including cell fate determination, embryonic pattern specification, and negative regulation of cellular metabolic process\; localizes to the cytoplasm and intracellular organelle\; is expressed in several tissues, including the germ line, the germline blastomere, and the head.
F52E1.1	WBGene00004078	mRNA functions	mRNA functions: binding	mRNA functions: binding: ZF	pos-1 is an ortholog of human ZFP36L1 (ZFP36 ring finger protein like 1) and ZFP36L2 (ZFP36 ring finger protein like 2)\; exhibits mRNA 3'-UTR binding activity, poly(U) RNA binding activity, and transcription corepressor activity\; is involved in several processes, including cell fate specification, embryo development, and embryonic pattern specification\; localizes to the P granule\; is expressed in several tissues, including the P4, the germline blastomere, the nervous system, the reproductive system, and the somatic blastomere.
Y95B8A.8	WBGene00022388	mRNA functions	mRNA functions: binding	mRNA functions: binding: ZF	Y95B8A.8 is an ortholog of human ZFR and ZFR2\; is predicted to have nucleic acid binding activity and zinc ion binding activity.
T08G11.4	WBGene00011631	mRNA functions	mRNA functions: methylation	mRNA functions: methylation: cap	T08G11.4 is an ortholog of human TGS1 (trimethylguanosine synthase 1)\; is predicted to have methyltransferase activity.
C25A1.3	WBGene00006447	mRNA functions	mRNA functions: methylation	mRNA functions: methylation: cap	tag-72 is an ortholog of human RNMT (RNA guanine-7 methyltransferase)\; is predicted to have RNA binding activity and mRNA (guanine-N7-)-methyltransferase activity.
Y40D12A.1	WBGene00021502	mRNA functions	mRNA functions: methylation	mRNA functions: methylation: cap	Y40D12A.1 is an ortholog of human CMTR2 (cap methyltransferase 2)\; is predicted to have methyltransferase activity.
Y53F4B.13	WBGene00013160	mRNA functions	mRNA functions: methylation	mRNA functions: methylation: cap	Y53F4B.13 is an ortholog of human CMTR1 (cap methyltransferase 1)\; is predicted to have mRNA (nucleoside-2'-O-)-methyltransferase activity.
C06E1.9	WBGene00015524	mRNA functions	mRNA functions: methylation	mRNA functions: methylation: other	C06E1.9 is an ortholog of human FBLL1 (fibrillarin like 1)\; is predicted to encode a protein with the following domain: UBA-like superfamily.
T01C3.7	WBGene00001423	mRNA functions	mRNA functions: methylation	mRNA functions: methylation: other	fib-1 is an ortholog of human FBLL1 (fibrillarin like 1)\; is predicted to have RNA binding activity and methyltransferase activity\; is involved in positive regulation of translation\; localizes to the nucleolus and nucleoplasm.
W07E6.1	WBGene00021073	mRNA functions	mRNA functions: methylation	mRNA functions: methylation: other	nol-2 is an ortholog of human NOP2 (NOP2 nucleolar protein)\; is predicted to have RNA binding activity and S-adenosylmethionine-dependent methyltransferase activity\; is expressed widely.
R74.7	WBGene00011281	mRNA functions	mRNA functions: methylation	mRNA functions: methylation: other	R74.7 is an ortholog of human FTSJ1 (FtsJ RNA methyltransferase homolog 1)\; is predicted to have tRNA methyltransferase activity\; is expressed in the body wall musculature, the intestine, and the tail\; human orthologs of this gene are implicated in non-syndromic X-linked intellectual disability.
C03D6.3	WBGene00000466	mRNA functions	mRNA functions: processing	mRNA functions: processing: cap	cel-1 is an ortholog of human RNGTT (RNA guanylyltransferase and 5'-phosphatase)\; exhibits polynucleotide 5'-phosphatase activity\; is involved in polynucleotide 5' dephosphorylation and positive regulation of gene expression\; is expressed in several tissues, including the alimentary system, the hypodermis, the nervous system, and the tail.
F44A2.5	WBGene00018405	mRNA functions	mRNA functions: processing	mRNA functions: processing: cap	F44A2.5 is an ortholog of human CTIF and MIF4GD\; is predicted to have RNA binding activity\; localizes to the sarcoplasmic reticulum\; is expressed in the pharynx.
F37E3.1	WBGene00018156	mRNA functions	mRNA functions: processing	mRNA functions: processing: cap	ncbp-1 is an ortholog of human NCBP1\; is predicted to have RNA cap binding activity.
F26A3.2	WBGene00009141	mRNA functions	mRNA functions: processing	mRNA functions: processing: cap	ncbp-2 is an ortholog of human NCBP2 (nuclear cap binding protein subunit 2)\; is predicted to have RNA cap binding activity\; localizes to the nuclear envelope and nuclear periphery\; is expressed in germ cells.
F33A8.3	WBGene00000472	mRNA functions	mRNA functions: processing	mRNA functions: processing: cold shock	cey-1 is an ortholog of human YBX1 (Y-box binding protein 1), YBX2 (Y-box binding protein 2), and YBX3 (Y-box binding protein 3)\; is predicted to have DNA binding activity\; localizes to the endoplasmic reticulum\; is expressed in the germ line, the muscle cell, the pharynx, and the somatic cell.
F46F11.2	WBGene00000473	mRNA functions	mRNA functions: processing	mRNA functions: processing: cold shock	cey-2 is an ortholog of human YBX1 (Y-box binding protein 1), YBX2 (Y-box binding protein 2), and YBX3 (Y-box binding protein 3)\; is predicted to have DNA binding activity\; localizes to the ribonucleoprotein complex\; is expressed in the germ line, the pharynx, and the somatic cell.
M01E11.5	WBGene00000474	mRNA functions	mRNA functions: processing	mRNA functions: processing: cold shock	cey-3 is an ortholog of human YBX1 (Y-box binding protein 1), YBX2 (Y-box binding protein 2), and YBX3 (Y-box binding protein 3)\; exhibits ribonucleoprotein complex binding activity\; localizes to the ribonucleoprotein complex\; is expressed in germ cells, the head muscle, the intestine, the somatic cell, and the somatic nervous system.
Y39A1C.3	WBGene00000475	mRNA functions	mRNA functions: processing	mRNA functions: processing: cold shock	cey-4 is an ortholog of human YBX1 (Y-box binding protein 1), YBX2 (Y-box binding protein 2), and YBX3 (Y-box binding protein 3)\; exhibits ribonucleoprotein complex binding activity\; localizes to the ribonucleoprotein complex\; is expressed in the germ line and the somatic cell.
W02G9.5	WBGene00020955	mRNA functions	mRNA functions: processing	mRNA functions: processing: deadenylase	angl-1 is an ortholog of human ANGEL1 and ANGEL2\; is expressed in several tissues, including the alimentary system, the muscular system, the nervous system, and the postcloacal sensillum\; human ANGEL1 exhibits eukaryotic initiation factor 4E binding activity and protein domain specific binding activity.
K10C8.1	WBGene00010734	mRNA functions	mRNA functions: processing	mRNA functions: processing: deadenylase	parn-1 is an ortholog of human PARN and PNLDC1\; exhibits 3'-5'-exoribonuclease activity\; is involved in several processes, including RNA catabolic process, nucleic acid metabolic process, and reproduction\; localizes to the P granule\; human orthologs of this gene are implicated in autosomal recessive dyskeratosis congenita 6.
F43G9.5	WBGene00009668	mRNA functions	mRNA functions: processing	mRNA functions: processing: decapping	cfim-1 is an ortholog of human NUDT21 (nudix hydrolase 21)\; exhibits identical protein binding activity\; is expressed in the body wall musculature, the hypodermis, the intestine, and the pharynx.
Y55F3AM.12	WBGene00021929	mRNA functions	mRNA functions: processing	mRNA functions: processing: decapping	dcap-1 is an ortholog of human DCP1A and DCP1B\; exhibits m7G(5')pppN diphosphatase activity\; is involved in several processes, including deadenylation-dependent decapping of nuclear-transcribed mRNA, determination of adult lifespan, and nematode larval development\; localizes to the P granule and P-body\; is expressed in several tissues, including the alimentary system, the excretory cell, the head, the muscular system, and the reproductive system.
F52G2.1	WBGene00003582	mRNA functions	mRNA functions: processing	mRNA functions: processing: decapping	dcap-2 is an ortholog of human DCP2 (decapping mRNA 2)\; exhibits m7G(5')pppN diphosphatase activity\; is involved in several processes, including deadenylation-dependent decapping of nuclear-transcribed mRNA, determination of adult lifespan, and nematode larval development\; localizes to the P granule and P-body.
Y113G7A.9	WBGene00000940	mRNA functions	mRNA functions: processing	mRNA functions: processing: decapping	dcs-1 is an ortholog of human DcpS\; exhibits RNA 7-methylguanosine cap binding activity, hydrolase activity, acting on acid anhydrides, and sulfate adenylyltransferase (ADP) activity\; is involved in several processes, including mRNA catabolic process, purine ribonucleotide metabolic process, and response to heat\; localizes to the cytoplasm and nucleus.
F54C1.2	WBGene00001050	mRNA functions	mRNA functions: processing	mRNA functions: processing: decapping	dom-3 is an ortholog of human DXO\; is predicted to have several functions, including RNA binding activity, metal ion binding activity, and nuclease activity.
R05D11.8	WBGene00011036	mRNA functions	mRNA functions: processing	mRNA functions: processing: decapping	edc-3 is an ortholog of human Edc3\; human EDC3 exhibits identical protein binding activity and phosphodiesterase decapping endonuclease activity.
T26F2.3	WBGene00045401	mRNA functions	mRNA functions: processing	mRNA functions: processing: decapping	eol-1 is predicted to have 5'-3' exonuclease activity, RNA pyrophosphohydrolase activity, and mRNA binding activity\; is involved in regulation of olfactory learning\; is expressed in the head, the nervous system, and the reproductive system.
F43G6.9	WBGene00009661	mRNA functions	mRNA functions: processing	mRNA functions: processing: decapping	patr-1 is an ortholog of human PATL1 and PATL2 (PAT1 homolog 2)\; is predicted to have RNA binding activity\; is involved in determination of adult lifespan\; localizes to the P-body.
B0513.2	WBGene00007195	mRNA functions	mRNA functions: processing	mRNA functions: processing: decapping	thoc-7 is an ortholog of human THOC7 (THO complex 7)\; is predicted to encode a protein with the following domain: THO complex subunit 7\/Mft1.
Y44E3A.6	WBGene00021551	mRNA functions	mRNA functions: processing	mRNA functions: processing: decapping	Y44E3A.6 is an ortholog of human EDC4 (enhancer of mRNA decapping 4)\; is predicted to encode a protein with the following domain: Enhancer of mRNA-decapping protein 4, WD40 repeat region.
C01F6.5	WBGene00000120	mRNA functions	mRNA functions: processing	mRNA functions: processing: export	aly-1 is an ortholog of human ALYREF (Aly\/REF export factor)\; is predicted to have nucleic acid binding activity.
M18.7	WBGene00000122	mRNA functions	mRNA functions: processing	mRNA functions: processing: export	aly-3 is an ortholog of human ALYREF (Aly\/REF export factor)\; is predicted to have nucleic acid binding activity.
C26D10.2	WBGene00001840	mRNA functions	mRNA functions: processing	mRNA functions: processing: export	hel-1 is an ortholog of human DDX39A (DExD-box helicase 39A)\; exhibits transcription factor binding activity\; is involved in determination of adult lifespan and positive regulation of gene expression\; localizes to the nucleus and transcription factor complex\; is expressed in several tissues, including the alimentary system, the hypodermis, the muscular system, the nervous system, and the reproductive system.
C15H11.3	WBGene00003834	mRNA functions	mRNA functions: processing	mRNA functions: processing: export	nxf-1 is an ortholog of human NXF2B, Nxf3, and NXF5\; is predicted to have RNA binding activity\; localizes to the nuclear pore, nucleolus, and nucleoplasm.
Y71F9AM.5	WBGene00003836	mRNA functions	mRNA functions: processing	mRNA functions: processing: export	nxt-1 is an ortholog of human NXT1 and NXT2\; is predicted to encode a protein with the following domains: Nuclear transport factor 2 and NTF2-like domain superfamily.
T02H6.2	WBGene00020172	mRNA functions	mRNA functions: processing	mRNA functions: processing: export	thoc-1 is an ortholog of human THOC1 (THO complex 1)\; is predicted to encode a protein with the following domain: THO complex, subunit THOC1.
C16A3.8	WBGene00015813	mRNA functions	mRNA functions: processing	mRNA functions: processing: export	thoc-2 is an ortholog of human THOC2 (THO complex 2)\; is predicted to encode a protein with the following domains: THO complex, subunitTHOC2, C-terminal, THO complex, subunitTHOC2, N-terminal, and THO complex subunit 2, N-terminal domain.
F32H2.4	WBGene00009341	mRNA functions	mRNA functions: processing	mRNA functions: processing: export	thoc-3 is an ortholog of human THOC3 (THO complex 3)\; is predicted to encode a protein with the following domains: WD40 repeat, WD40\/YVTN repeat-like-containing domain superfamily, and WD40-repeat-containing domain superfamily.
Y71H2B.2	WBGene00022192	mRNA functions	mRNA functions: processing	mRNA functions: processing: export	Y71H2B.2 is an ortholog of human Phax\; is predicted to encode a protein with the following domains: Phosphorylated adapter RNA export protein, RNA-binding domain, Phosphorylated adapter RNA export protein, RNA-binding domain superfamily, and Phosphorylated adapter RNA export protein.
B0511.6	WBGene00015232	mRNA functions	mRNA functions: processing	mRNA functions: processing: helicase	B0511.6 is an ortholog of human DDX18 (DEAD-box helicase 18)\; is predicted to have ATP binding activity, RNA binding activity, and helicase activity\; is expressed in the head, the hypodermis, the intestine, the pharynx, and the tail.
C08F8.2	WBGene00007444	mRNA functions	mRNA functions: processing	mRNA functions: processing: helicase	C08F8.2 is an ortholog of human SUPV3L1 (Suv3 like RNA helicase)\; is predicted to have DNA binding activity and DNA helicase activity.
C24H12.4	WBGene00016073	mRNA functions	mRNA functions: processing	mRNA functions: processing: helicase	C24H12.4 is an ortholog of human DDX56 (DEAD-box helicase 56)\; is predicted to have ATP binding activity and nucleic acid binding activity.
C28H8.3	WBGene00016194	mRNA functions	mRNA functions: processing	mRNA functions: processing: helicase	C28H8.3 is an ortholog of human DDX60 (DExD\/H-box helicase 60) and DDX60L (DExD\/H-box 60 like)\; is predicted to have ATP binding activity, helicase activity, and nucleic acid binding activity.
C46F11.4	WBGene00008119	mRNA functions	mRNA functions: processing	mRNA functions: processing: helicase	C46F11.4 is an ortholog of human DDX42 (DEAD-box helicase 42)\; is predicted to have ATP binding activity and nucleic acid binding activity.
C07H6.5	WBGene00000479	mRNA functions	mRNA functions: processing	mRNA functions: processing: helicase	cgh-1 is an ortholog of human DDX6 (DEAD-box helicase 6)\; is predicted to have RNA helicase activity\; is involved in several processes, including cytoplasmic mRNA processing body assembly, determination of adult lifespan, and gamete generation\; localizes to the cytoplasm, cytoplasmic ribonucleoprotein granule, and messenger ribonucleoprotein complex\; is expressed in the male, the nervous system, and the reproductive system.
M03C11.2	WBGene00010839	mRNA functions	mRNA functions: processing	mRNA functions: processing: helicase	chl-1 is an ortholog of human DDX11 (DEAD\/H-box helicase 11)\; is predicted to have DNA helicase activity\; is involved in positive regulation of cell proliferation.
F56D2.6	WBGene00018967	mRNA functions	mRNA functions: processing	mRNA functions: processing: helicase	ddx-15 is an ortholog of human DHX15 (DEAH-box helicase 15)\; is predicted to have ATP-dependent RNA helicase activity.
F58E10.3	WBGene00010260	mRNA functions	mRNA functions: processing	mRNA functions: processing: helicase	ddx-17 is an ortholog of human DDX5 (DEAD-box helicase 5)\; is predicted to have ATP binding activity, helicase activity, and nucleic acid binding activity\; is involved in pre-miRNA processing\; is expressed in several tissues, including the alimentary system, the epithelial system, the muscular system, the nervous system, and the reproductive system.
T07D4.4	WBGene00011580	mRNA functions	mRNA functions: processing	mRNA functions: processing: helicase	ddx-19 is an ortholog of human DDX19A (DEAD-box helicase 19A), DDX19B (DEAD-box helicase 19B), and DDX25 (DEAD-box helicase 25)\; is predicted to have ATP binding activity, helicase activity, and nucleic acid binding activity\; is involved in germ cell development\; localizes to the P granule\; is expressed in the excretory cell, the hypodermis, and the tail.
F01F1.7	WBGene00017162	mRNA functions	mRNA functions: processing	mRNA functions: processing: helicase	ddx-23 is an ortholog of human DDX23 (DEAD-box helicase 23)\; is predicted to have ATP binding activity, helicase activity, and nucleic acid binding activity\; is involved in several processes, including developmental growth, embryonic body morphogenesis, and germ cell development\; localizes to the nucleus\; is expressed in several tissues, including the hypodermal cell, the nervous system, and the reproductive system.
Y71G12B.8	WBGene00022148	mRNA functions	mRNA functions: processing	mRNA functions: processing: helicase	ddx-27 is an ortholog of human DDX27 (DEAD-box helicase 27)\; is predicted to have ATP binding activity, helicase activity, and nucleic acid binding activity.
Y67D2.6	WBGene00022056	mRNA functions	mRNA functions: processing	mRNA functions: processing: helicase	ddx-35 is an ortholog of human DHX35 (DEAH-box helicase 35)\; is predicted to have ATP binding activity, helicase activity, and nucleic acid binding activity.
R05D11.4	WBGene00011032	mRNA functions	mRNA functions: processing	mRNA functions: processing: helicase	ddx-52 is an ortholog of human DDX52 (DExD-box helicase 52)\; is predicted to have ATP binding activity, helicase activity, and nucleic acid binding activity.
F08B4.1	WBGene00000994	mRNA functions	mRNA functions: processing	mRNA functions: processing: helicase	dic-1 is an ortholog of human INTS6 (integrator complex subunit 6) and INTS6L (integrator complex subunit 6 like)\; is expressed widely\; is predicted to encode a protein with the following domains: von Willebrand factor, type A and von Willebrand factor A-like domain superfamily.
D2005.5	WBGene00008400	mRNA functions	mRNA functions: processing	mRNA functions: processing: helicase	drh-3 is an ortholog of human DDX58 (DExD\/H-box helicase 58)\; exhibits ATP-dependent RNA helicase activity, RNA binding activity, and RNA polymerase binding activity\; is involved in P granule assembly and production of siRNA involved in RNA interference\; localizes to the P granule, condensed nuclear chromosome, and metaphase plate\; is expressed widely.
Y80D3A.2	WBGene00001258	mRNA functions	mRNA functions: processing	mRNA functions: processing: helicase	emb-4 is an ortholog of human AQR (aquarius intron-binding spliceosomal factor)\; localizes to the nucleus\; is expressed in the embryonic cell.
F52B5.3	WBGene00009922	mRNA functions	mRNA functions: processing	mRNA functions: processing: helicase	F52B5.3 is an ortholog of human YTHDC2\; is predicted to have ATP binding activity, helicase activity, and nucleic acid binding activity.
F55F8.2	WBGene00018890	mRNA functions	mRNA functions: processing	mRNA functions: processing: helicase	F55F8.2 is an ortholog of human DDX24 (DEAD-box helicase 24)\; is predicted to have ATP binding activity and nucleic acid binding activity.
T21G5.3	WBGene00001598	mRNA functions	mRNA functions: processing	mRNA functions: processing: helicase	glh-1 is an ortholog of human DDX3X (DEAD-box helicase 3 X-linked), DDX3Y (DEAD-box helicase 3 Y-linked), and DDX4 (DEAD-box helicase 4)\; exhibits RNA helicase activity, enzyme binding activity, and protein self-association\; is involved in germ cell development and post-embryonic development\; localizes to the P granule\; is expressed in the germ line and the gonad.
C55B7.1	WBGene00001599	mRNA functions	mRNA functions: processing	mRNA functions: processing: helicase	glh-2 is an ortholog of human DDX3X (DEAD-box helicase 3 X-linked), DDX3Y (DEAD-box helicase 3 Y-linked), and DDX4 (DEAD-box helicase 4)\; exhibits JUN kinase binding activity, RNA helicase activity, and protein self-association\; is involved in germ cell development and post-embryonic development\; localizes to the P granule\; is expressed in the germ line and the gonad.
B0414.6	WBGene00001600	mRNA functions	mRNA functions: processing	mRNA functions: processing: helicase	glh-3 is an ortholog of human DDX3X (DEAD-box helicase 3 X-linked), DDX3Y (DEAD-box helicase 3 Y-linked), and DDX4 (DEAD-box helicase 4)\; exhibits DEAD\/H-box RNA helicase binding activity, JUN kinase binding activity, and protein self-association\; localizes to the P granule\; is expressed in the gonad.
T12F5.3	WBGene00001601	mRNA functions	mRNA functions: processing	mRNA functions: processing: helicase	glh-4 is an ortholog of human DDX5 (DEAD-box helicase 5)\; exhibits JUN kinase binding activity\; is involved in gamete generation and regulation of cell proliferation\; localizes to the P granule.
H20J04.4	WBGene00019219	mRNA functions	mRNA functions: processing	mRNA functions: processing: helicase	H20J04.4 is an ortholog of human DDX49 (DEAD-box helicase 49)\; is predicted to have ATP binding activity, helicase activity, and nucleic acid binding activity.
Y95B8A.11	WBGene00022390	mRNA functions	mRNA functions: processing	mRNA functions: processing: helicase	him-19 is involved in meiotic DNA double-strand break formation and regulation of synaptonemal complex assembly.
Y71H2AM.19	WBGene00002244	mRNA functions	mRNA functions: processing	mRNA functions: processing: helicase	laf-1 is an ortholog of human DDX3X (DEAD-box helicase 3 X-linked) and DDX3Y (DEAD-box helicase 3 Y-linked)\; exhibits RNA strand annealing activity, RNA-dependent ATPase activity, and protein homodimerization activity\; is involved in several processes, including masculinization of hermaphroditic germ-line, negative regulation of gene expression, and positive regulation of embryonic development\; localizes to the P granule\; is expressed in the germ line.
T05E8.3	WBGene00020263	mRNA functions	mRNA functions: processing	mRNA functions: processing: helicase	let-355 is an ortholog of human DHX33 (DEAH-box helicase 33)\; is predicted to have ATP binding activity, helicase activity, and nucleic acid binding activity.
T06A10.1	WBGene00020284	mRNA functions	mRNA functions: processing	mRNA functions: processing: helicase	mel-46 is an ortholog of human DDX20 (DEAD-box helicase 20)\; is predicted to have ATP binding activity and nucleic acid binding activity\; is expressed in the germ line.
K03H1.2	WBGene00003389	mRNA functions	mRNA functions: processing	mRNA functions: processing: helicase	mog-1 is an ortholog of human DHX38 (DEAH-box helicase 38)\; is predicted to have ATP binding activity, helicase activity, and nucleic acid binding activity\; is involved in feminization of hermaphroditic germ-line\; is expressed widely.
C04H5.6	WBGene00003392	mRNA functions	mRNA functions: processing	mRNA functions: processing: helicase	mog-4 is an ortholog of human DHX16 (DEAH-box helicase 16)\; is predicted to have ATP binding activity and helicase activity\; is involved in several processes, including developmental growth, embryonic body morphogenesis, and feminization of hermaphroditic germ-line.
EEED8.5	WBGene00003393	mRNA functions	mRNA functions: processing	mRNA functions: processing: helicase	mog-5 is an ortholog of human DHX8\; is predicted to have ATP binding activity, helicase activity, and nucleic acid binding activity\; is involved in several processes, including developmental growth, embryonic body morphogenesis, and feminization of hermaphroditic germ-line.
W08D2.7	WBGene00012342	mRNA functions	mRNA functions: processing	mRNA functions: processing: helicase	mtr-4 is an ortholog of human MTREX (Mtr4 exosome RNA helicase)\; is predicted to have ATP binding activity, RNA binding activity, and RNA helicase activity\; is expressed in the PVDL, the PVDR, the intestine, and the pharynx.
C14C11.6	WBGene00003507	mRNA functions	mRNA functions: processing	mRNA functions: processing: helicase	mut-14 is an ortholog of human DDX5 (DEAD-box helicase 5)\; is predicted to have ATP binding activity, helicase activity, and nucleic acid binding activity\; is involved in RNA interference\; localizes to the perinuclear region of cytoplasm\; is expressed in the germ line.
T07D4.3	WBGene00004355	mRNA functions	mRNA functions: processing	mRNA functions: processing: helicase	rha-1 is an ortholog of human DHX9 (DExH-box helicase 9)\; is predicted to have ATP-dependent DNA helicase activity, double-stranded DNA binding activity, and double-stranded RNA binding activity\; is involved in germ cell development and negative regulation of gene expression, epigenetic\; is expressed in the germ line.
C06E1.10	WBGene00015525	mRNA functions	mRNA functions: processing	mRNA functions: processing: helicase	rha-2 is an ortholog of human DHX37\; is predicted to have ATP binding activity, RNA binding activity, and helicase activity.
H27M09.1	WBGene00019245	mRNA functions	mRNA functions: processing	mRNA functions: processing: helicase	sacy-1 is an ortholog of human DDX41 (DEAD-box helicase 41)\; is predicted to have several functions, including ATP binding activity, helicase activity, and nucleic acid binding activity\; localizes to the cytoplasm and nucleus\; is expressed in the hypodermis, the intestine, and the somatic cell.
F01G4.3	WBGene00008502	mRNA functions	mRNA functions: processing	mRNA functions: processing: helicase	skih-2 is an ortholog of human SKIV2L (Ski2 like RNA helicase)\; is predicted to have ATP binding activity, RNA binding activity, and RNA helicase activity.
Y37E11AM.1	WBGene00021365	mRNA functions	mRNA functions: processing	mRNA functions: processing: helicase	smgl-2 is an ortholog of human DHX34 (DExH-box helicase 34)\; is predicted to have ATP binding activity and helicase activity\; is involved in nuclear-transcribed mRNA catabolic process.
Y38A10A.6	WBGene00021391	mRNA functions	mRNA functions: processing	mRNA functions: processing: helicase	smut-1 is predicted to have ATP binding activity and nucleic acid binding activity\; is expressed in germ cells and the embryonic cell.
T26G10.1	WBGene00012059	mRNA functions	mRNA functions: processing	mRNA functions: processing: helicase	T26G10.1 is an ortholog of human DDX47 (DEAD-box helicase 47)\; is predicted to have ATP binding activity, RNA binding activity, and helicase activity.
Y54E10A.9	WBGene00006888	mRNA functions	mRNA functions: processing	mRNA functions: processing: helicase	vbh-1 is an ortholog of human DDX3X (DEAD-box helicase 3 X-linked) and DDX3Y (DEAD-box helicase 3 Y-linked)\; is predicted to have ATP-dependent RNA helicase activity\; is involved in several processes, including germ cell development, masculinization of hermaphroditic germ-line, and positive regulation of embryonic development\; localizes to the P granule and cytoplasmic stress granule\; is expressed in several tissues, including the alimentary system, the germ line, the germline blastomere, the male, and the somatic blastomere.
Y108F1.5	WBGene00022433	mRNA functions	mRNA functions: processing	mRNA functions: processing: helicase	Y108F1.5 is an ortholog of human DHX35 (DEAH-box helicase 35)\; is predicted to have helicase activity.
Y23H5B.6	WBGene00021277	mRNA functions	mRNA functions: processing	mRNA functions: processing: helicase	Y23H5B.6 is an ortholog of human DDX10 (DEAD-box helicase 10)\; is predicted to have ATP binding activity, RNA binding activity, and helicase activity.
Y55F3BR.1	WBGene00021938	mRNA functions	mRNA functions: processing	mRNA functions: processing: helicase	Y55F3BR.1 is an ortholog of human DDX1 (DEAD-box helicase 1)\; is predicted to have ATP binding activity and nucleic acid binding activity.
Y94H6A.5	WBGene00022378	mRNA functions	mRNA functions: processing	mRNA functions: processing: helicase	Y94H6A.5 is an ortholog of human DDX54 (DEAD-box helicase 54)\; is predicted to have ATP binding activity, ATP-dependent RNA helicase activity, and RNA binding activity.
ZK512.2	WBGene00013983	mRNA functions	mRNA functions: processing	mRNA functions: processing: helicase	ZK512.2 is an ortholog of human DDX55 (DEAD-box helicase 55)\; is predicted to have ATP binding activity, RNA binding activity, and helicase activity\; is expressed in several tissues, including the alimentary system, the head, the hypodermis, the muscular system, and the reproductive system.
ZK686.2	WBGene00022792	mRNA functions	mRNA functions: processing	mRNA functions: processing: helicase	ZK686.2 is an ortholog of human DDX51\; is predicted to have ATP binding activity, RNA binding activity, and helicase activity\; is expressed in the nervous system.
H28G03.1	WBGene00019249	mRNA functions	mRNA functions: processing	mRNA functions: processing: hnRNP	H28G03.1 is an ortholog of human HNRNPA3 (heterogeneous nuclear ribonucleoprotein A3), HNRNPA1L2 (heterogeneous nuclear ribonucleoprotein A1-like 2), and HNRNPA1\; is predicted to have RNA binding activity\; human orthologs of this gene are implicated in amyotrophic lateral sclerosis type 20 and inclusion body myopathy with Paget disease of bone and frontotemporal dementia.
F42A6.7	WBGene00001999	mRNA functions	mRNA functions: processing	mRNA functions: processing: hnRNP	hrp-1 is an ortholog of human HNRNPA1, HNRNPA2B1 (heterogeneous nuclear ribonucleoprotein A2\/B1), and HNRNPA3 (heterogeneous nuclear ribonucleoprotein A3)\; is predicted to have RNA binding activity\; is involved in hemidesmosome assembly\; localizes to the chromosome, telomeric region\; is expressed widely.
F58D5.1	WBGene00002000	mRNA functions	mRNA functions: processing	mRNA functions: processing: hnRNP	hrp-2 is an ortholog of human HNRNPR (heterogeneous nuclear ribonucleoprotein R) and SYNCRIP (synaptotagmin binding cytoplasmic RNA interacting protein)\; is predicted to have RNA binding activity\; localizes to the nucleus\; is expressed widely.
W02D3.11	WBGene00020936	mRNA functions	mRNA functions: processing	mRNA functions: processing: hnRNP	hrpf-1 is an ortholog of human HNRNPH2 (heterogeneous nuclear ribonucleoprotein H2), HNRNPH1 (heterogeneous nuclear ribonucleoprotein H1), and HNRNPF (heterogeneous nuclear ribonucleoprotein F)\; is predicted to have RNA binding activity\; is expressed widely.
Y73B6BL.33	WBGene00022253	mRNA functions	mRNA functions: processing	mRNA functions: processing: hnRNP	hrpf-2 is an ortholog of human HNRNPH2 (heterogeneous nuclear ribonucleoprotein H2), HNRNPH1 (heterogeneous nuclear ribonucleoprotein H1), and HNRNPF (heterogeneous nuclear ribonucleoprotein F)\; is predicted to have RNA binding activity.
Y41E3.11	WBGene00012769	mRNA functions	mRNA functions: processing	mRNA functions: processing: hnRNP	hrpu-1 is an ortholog of human HNRNPU, HNRNPUL1, and HNRNPUL2\; human HNRNPU exhibits several functions, including ATP binding activity, basal RNA polymerase II transcription machinery binding activity, and nucleic acid binding activity.
F20A1.9	WBGene00017620	mRNA functions	mRNA functions: processing	mRNA functions: processing: hnRNP	tofu-2 is an ortholog of human HNRNPUL2, HNRNPU, and HNRNPUL2-BSCL2\; is predicted to have ATP binding activity.
Y18D10A.17	WBGene00012484	mRNA functions	mRNA functions: processing	mRNA functions: processing: LSM	car-1 is an ortholog of human LSM14B (LSM 14B)\; localizes to the cytoplasm, intracellular organelle, and messenger ribonucleoprotein complex\; colocalizes with the endoplasmic reticulum\; is expressed in the germ line and the gonad.
T10G3.6	WBGene00001808	mRNA functions	mRNA functions: processing	mRNA functions: processing: LSM	gut-2 is an ortholog of human LSM2 (LSM2 homolog, U6 small nuclear RNA and mRNA degradation associated)\; is predicted to have RNA binding activity.
K07A1.15	WBGene00010619	mRNA functions	mRNA functions: processing	mRNA functions: processing: LSM	K07A1.15 is an ortholog of human LSM10 (LSM10, U7 small nuclear RNA associated)\; is predicted to encode a protein with the following domains: LSM domain, eukaryotic\/archaea-type and LSM domain superfamily.
F40F8.9	WBGene00003076	mRNA functions	mRNA functions: processing	mRNA functions: processing: LSM	lsm-1 is an ortholog of human LSM1 (LSM1 homolog, mRNA degradation associated)\; localizes to the P-body and cytoplasmic stress granule\; is expressed in the germ line and the somatic cell.
Y62E10A.12	WBGene00003077	mRNA functions	mRNA functions: processing	mRNA functions: processing: LSM	lsm-3 is an ortholog of human LSM3 (LSM3 homolog, U6 small nuclear RNA and mRNA degradation associated)\; localizes to the P-body.
F32A5.7	WBGene00003078	mRNA functions	mRNA functions: processing	mRNA functions: processing: LSM	lsm-4 is an ortholog of human LSM4\; is predicted to have RNA binding activity\; localizes to the cytoplasm and nucleus\; is expressed in the germ line and the somatic cell.
F28F8.3	WBGene00003079	mRNA functions	mRNA functions: processing	mRNA functions: processing: LSM	lsm-5 is an ortholog of human LSM5 (LSM5 homolog, U6 small nuclear RNA and mRNA degradation associated)\; is predicted to encode a protein with the following domains: LSM domain, eukaryotic\/archaea-type, LSM domain superfamily, and Sm-like protein LSm5.
Y71G12B.14	WBGene00003080	mRNA functions	mRNA functions: processing	mRNA functions: processing: LSM	lsm-6 is an ortholog of human LSM6 (LSM6 homolog, U6 small nuclear RNA and mRNA degradation associated)\; is predicted to have RNA binding activity\; is expressed in several tissues, including the gonad and the muscular system.
ZK593.7	WBGene00003081	mRNA functions	mRNA functions: processing	mRNA functions: processing: LSM	lsm-7 is an ortholog of human LSM7 (LSM7 homolog, U6 small nuclear RNA and mRNA degradation associated)\; is predicted to encode a protein with the following domains: LSM domain, eukaryotic\/archaea-type and LSM domain superfamily.
Y73B6BL.32	WBGene00003082	mRNA functions	mRNA functions: processing	mRNA functions: processing: LSM	lsm-8 is an ortholog of human LSM8 (LSM8 homolog, U6 small nuclear RNA associated)\; human LSM8 exhibits RNA binding activity.
M142.5	WBGene00010922	mRNA functions	mRNA functions: processing	mRNA functions: processing: LSM	M142.5 is an ortholog of human LSM12 (LSM12 homolog)\; is predicted to encode a protein with the following domain: Anticodon-binding domain.
Y41E3.8	WBGene00012766	mRNA functions	mRNA functions: processing	mRNA functions: processing: LSM	Y41E3.8 is an ortholog of human SELENOK (selenoprotein K)\; is predicted to encode a protein with the following domain: Selenoprotein SelK\/SelG.
F17A9.2	WBGene00017534	mRNA functions	mRNA functions: processing	mRNA functions: processing: NMD	F17A9.2 is an ortholog of human CWF19L1\; human orthologs of this gene are implicated in autosomal recessive spinocerebellar ataxia 17\; is predicted to encode a protein with the following domains: Cwf19-like protein, C-terminal domain-2, Cwf19-like, C-terminal domain-1, and HIT-like superfamily.
B0035.12	WBGene00007111	mRNA functions	mRNA functions: processing	mRNA functions: processing: NMD	sart-3 is an ortholog of human SART3 (spliceosome associated factor 3, U4\/U6 recycling protein)\; exhibits U4 snRNA binding activity\; localizes to the nucleoplasm\; colocalizes with the U4\/U6 snRNP.
C48B6.6	WBGene00004879	mRNA functions	mRNA functions: processing	mRNA functions: processing: NMD	smg-1 is an ortholog of human SMG1 (SMG1, nonsense mediated mRNA decay associated PI3K related kinase)\; is predicted to have protein serine\/threonine kinase activity\; is involved in several processes, including RNA catabolic process, RNA catabolic process, and animal organ development.
Y48G8AL.6	WBGene00004880	mRNA functions	mRNA functions: processing	mRNA functions: processing: NMD	smg-2 is an ortholog of human UPF1 (UPF1, RNA helicase and ATPase)\; exhibits protein phosphatase 2A binding activity\; is involved in several processes, including RNA metabolic process, embryonic genitalia morphogenesis, and negative regulation of gene expression\; localizes to the cytoplasm and nucleus\; is expressed in the intestinal cell, the muscle cell, and the nervous system.
Y73B6BL.18	WBGene00004881	mRNA functions	mRNA functions: processing	mRNA functions: processing: NMD	smg-3 is an ortholog of human Upf2\; exhibits enzyme binding activity\; is involved in nuclear-transcribed mRNA catabolic process, nonsense-mediated decay.
F46B6.3	WBGene00004882	mRNA functions	mRNA functions: processing	mRNA functions: processing: NMD	smg-4 is an ortholog of human UPF3A and UPF3B (UPF3B, regulator of nonsense mediated mRNA decay)\; is predicted to have nucleic acid binding activity\; is involved in hermaphrodite genitalia development, male genitalia development, and nuclear-transcribed mRNA catabolic process, nonsense-mediated decay\; localizes to the nucleus and perinuclear region of cytoplasm\; is expressed in the intestinal cell, the muscle cell, and the nervous system\; human orthologs of this gene are implicated in syndromic X-linked intellectual disability 14.
W02D3.8	WBGene00004883	mRNA functions	mRNA functions: processing	mRNA functions: processing: NMD	smg-5 exhibits DEAD\/H-box RNA helicase binding activity and protein phosphatase 2A binding activity\; is involved in several processes, including RNA metabolic process, embryonic genitalia morphogenesis, and negative regulation of gene expression\; localizes to the cytoplasm and nucleus.
Y54F10AL.2	WBGene00004884	mRNA functions	mRNA functions: processing	mRNA functions: processing: NMD	smg-6 is an ortholog of human Smg6\; is involved in RNA interference, embryonic genitalia morphogenesis, and nuclear-transcribed mRNA catabolic process, nonsense-mediated decay\; is expressed in the intestine.
Y73B6A.4	WBGene00004885	mRNA functions	mRNA functions: processing	mRNA functions: processing: NMD	smg-7 is an ortholog of human Smg6\; is involved in nuclear-transcribed mRNA catabolic process, nonsense-mediated decay\; localizes to the cytoplasm and nucleus.
K04B12.3	WBGene00010551	mRNA functions	mRNA functions: processing	mRNA functions: processing: NMD	smg-8 is an ortholog of human SMG8\; is involved in nuclear-transcribed mRNA catabolic process, nonsense-mediated decay\; localizes to the striated muscle dense body.
Y54E2A.2	WBGene00013188	mRNA functions	mRNA functions: processing	mRNA functions: processing: NMD	smg-9 is an ortholog of human SMG9\; is involved in nuclear-transcribed mRNA catabolic process, nonsense-mediated decay.
BE0003N10.1	WBGene00015266	mRNA functions	mRNA functions: processing	mRNA functions: processing: nuclease	BE0003N10.1 is an ortholog of human PNPT1 (polyribonucleotide nucleotidyltransferase 1)\; is predicted to have RNA binding activity and polyribonucleotide nucleotidyltransferase activity\; human orthologs of this gene are implicated in autosomal recessive nonsyndromic deafness 70 and combined oxidative phosphorylation deficiency.
C05D11.9	WBGene00015486	mRNA functions	mRNA functions: processing	mRNA functions: processing: nuclease	C05D11.9 is an ortholog of human POP1\; human POP1 exhibits ribonuclease MRP activity and ribonuclease P activity.
C08B6.8	WBGene00007429	mRNA functions	mRNA functions: processing	mRNA functions: processing: nuclease	C08B6.8 is an ortholog of human REXO2 (RNA exonuclease 2)\; is predicted to have exonuclease activity and nucleic acid binding activity\; is expressed in several tissues, including the alimentary system, the excretory cell, the muscular system, the nervous system, and the reproductive system.
C15C6.4	WBGene00007603	mRNA functions	mRNA functions: processing	mRNA functions: processing: nuclease	C15C6.4 is an ortholog of human POP4\; is predicted to have RNA binding activity and ribonuclease P activity.
C23G10.2	WBGene00016011	mRNA functions	mRNA functions: processing	mRNA functions: processing: nuclease	C23G10.2 is an ortholog of human HRSP12\; human RIDA exhibits deaminase activity.
C46G7.1	WBGene00016721	mRNA functions	mRNA functions: processing	mRNA functions: processing: nuclease	C46G7.1 is an ortholog of human RNASEK\; is predicted to have endoribonuclease activity.
C04G2.6	WBGene00001001	mRNA functions	mRNA functions: processing	mRNA functions: processing: nuclease	dis-3 is an ortholog of human DIS3 (DIS3 homolog, exosome endoribonuclease and 3'-5' exoribonuclease)\; is predicted to have RNA binding activity and exonuclease activity\; is expressed in several tissues, including the alimentary system, the coelomocyte, the muscular system, the nervous system, and the reproductive system.
F48E8.6	WBGene00018612	mRNA functions	mRNA functions: processing	mRNA functions: processing: nuclease	disl-2 is an ortholog of human DIS3L2\; is predicted to have RNA binding activity, exonuclease activity, and metal ion binding activity\; is involved in regulation of cell fate specification and regulation of development, heterochronic\; human orthologs of this gene are implicated in Perlman syndrome.
F26E4.10	WBGene00009163	mRNA functions	mRNA functions: processing	mRNA functions: processing: nuclease	drsh-1 is an ortholog of human drosha\; exhibits ribonuclease III activity\; is involved in primary miRNA processing and sexual reproduction.
K02A11.3	WBGene00010488	mRNA functions	mRNA functions: processing	mRNA functions: processing: nuclease	endu-1 is an ortholog of human ENDOU (endonuclease, poly(U) specific)\; is predicted to have RNA binding activity and endoribonuclease activity.
M60.2	WBGene00019779	mRNA functions	mRNA functions: processing	mRNA functions: processing: nuclease	endu-2 is an ortholog of human ENDOU (endonuclease, poly(U) specific)\; is predicted to have endoribonuclease activity\; is involved in defense response to Gram-negative bacterium and innate immune response.
F21D5.6	WBGene00009011	mRNA functions	mRNA functions: processing	mRNA functions: processing: nuclease	F21D5.6 is an ortholog of human RNASEH2B\; human orthologs of this gene are implicated in Aicardi-Goutieres syndrome\; is predicted to encode a protein with the following domain: Ribonuclease H2, subunit B.
F49C12.12	WBGene00009881	mRNA functions	mRNA functions: processing	mRNA functions: processing: nuclease	F49C12.12 is an ortholog of human RNASEK\; is predicted to have endoribonuclease activity.
H35B03.2	WBGene00019264	mRNA functions	mRNA functions: processing	mRNA functions: processing: nuclease	H35B03.2 is an ortholog of human Rpp30\; is predicted to have ribonuclease activity.
K10C9.3	WBGene00019624	mRNA functions	mRNA functions: processing	mRNA functions: processing: nuclease	K10C9.3 is an ortholog of human RNASET2\; is predicted to have RNA binding activity and ribonuclease T2 activity.
K12D12.5	WBGene00010787	mRNA functions	mRNA functions: processing	mRNA functions: processing: nuclease	K12D12.5 is an ortholog of human RNASEH1\; is predicted to have nucleic acid binding activity.
M02B7.2	WBGene00019724	mRNA functions	mRNA functions: processing	mRNA functions: processing: nuclease	M02B7.2 is an ortholog of human ERI3 (ERI1 exoribonuclease 3)\; is predicted to have nucleic acid binding activity.
E04F6.16	WBGene00045095	mRNA functions	mRNA functions: processing	mRNA functions: processing: nuclease	mrpr-1 is enriched in the NSM based on RNA-seq studies\; is affected by several genes including sir-2.1, npr-1, and cep-1 based on RNA-seq and microarray studies\; is affected by Rotenone, multi-walled carbon nanotube, and Colistin based on RNA-seq and microarray studies.
T19A6.2	WBGene00003596	mRNA functions	mRNA functions: processing	mRNA functions: processing: nuclease	ngp-1 is an ortholog of human GNL2\; is predicted to have GTP binding activity\; is expressed in the intestine, the nervous system, and the pharynx.
F31E3.4	WBGene00017951	mRNA functions	mRNA functions: processing	mRNA functions: processing: nuclease	panl-2 is an ortholog of human PAN2 (poly(A) specific ribonuclease subunit PAN2)\; is predicted to have nucleic acid binding activity\; is involved in reproduction\; is expressed in the intestine, the nervous system, and the pharynx.
ZK632.7	WBGene00014015	mRNA functions	mRNA functions: processing	mRNA functions: processing: nuclease	panl-3 is an ortholog of human PAN3\; is predicted to have ATP binding activity\; is involved in reproduction.
R02D3.8	WBGene00019825	mRNA functions	mRNA functions: processing	mRNA functions: processing: nuclease	R02D3.8 is an ortholog of human ERI3 (ERI1 exoribonuclease 3)\; is predicted to have nucleic acid binding activity\; is involved in innate immune response.
F59A6.6	WBGene00004382	mRNA functions	mRNA functions: processing	mRNA functions: processing: nuclease	rnh-1.0 is an ortholog of human RNASEH1\; exhibits RNA-DNA hybrid ribonuclease activity\; is involved in RNA phosphodiester bond hydrolysis, endonucleolytic.
ZK1290.6	WBGene00022888	mRNA functions	mRNA functions: processing	mRNA functions: processing: nuclease	rnh-1.1 is an ortholog of human RNASEH1\; exhibits RNA-DNA hybrid ribonuclease activity\; is involved in RNA phosphodiester bond hydrolysis, endonucleolytic.
ZK938.7	WBGene00014163	mRNA functions	mRNA functions: processing	mRNA functions: processing: nuclease	rnh-1.2 is an ortholog of human ARRDC1 (arrestin domain containing 1) and ARRDC5\; is predicted to have RNA-DNA hybrid ribonuclease activity and nucleic acid binding activity.
C04F12.9	WBGene00007303	mRNA functions	mRNA functions: processing	mRNA functions: processing: nuclease	rnh-1.3 is an ortholog of human RNASEH1\; is predicted to have RNA-DNA hybrid ribonuclease activity and nucleic acid binding activity.
T13H5.7	WBGene00004383	mRNA functions	mRNA functions: processing	mRNA functions: processing: nuclease	rnh-2 is an ortholog of human RNASEH2A\; is predicted to have RNA binding activity, RNA-DNA hybrid ribonuclease activity, and metal ion binding activity\; human orthologs of this gene are implicated in Aicardi-Goutieres syndrome.
Y39G8C.1	WBGene00012730	mRNA functions	mRNA functions: processing	mRNA functions: processing: nuclease	xrn-1 is an ortholog of human XRN1\; is predicted to have 5'-3' exonuclease activity and RNA binding activity\; is involved in determination of adult lifespan and negative regulation of cytoplasmic mRNA processing body assembly\; is expressed in the hypodermis and the rectum.
Y48B6A.3	WBGene00006964	mRNA functions	mRNA functions: processing	mRNA functions: processing: nuclease	xrn-2 is an ortholog of human XRN2\; exhibits 5'-3' exoribonuclease activity\; is involved in several processes, including miRNA catabolic process, negative regulation of gene silencing by miRNA, and regulation of development, heterochronic\; localizes to the nucleus\; is expressed in the M5 neuron, the PVT, the intestine, and the pharyngeal epithelial cell.
Y37E11B.6	WBGene00021378	mRNA functions	mRNA functions: processing	mRNA functions: processing: nuclease	Y37E11B.6 is enriched in the body wall musculature, the germ line, the intestine, and the nervous system based on RNA-seq and microarray studies\; is affected by several genes including daf-16, dpy-10, and hsf-1 based on tiling array, microarray, and RNA-seq studies\; is affected by four chemicals including Rotenone, Humic Substances, and paraquat based on RNA-seq and microarray studies.
Y47G6A.30	WBGene00021653	mRNA functions	mRNA functions: processing	mRNA functions: processing: nuclease	Y47G6A.30 is an ortholog of human AC004381.6 and REXO1 (RNA exonuclease 1 homolog).
Y56A3A.33	WBGene00013244	mRNA functions	mRNA functions: processing	mRNA functions: processing: nuclease	Y56A3A.33 is an ortholog of human REXO1 (RNA exonuclease 1 homolog)\; is predicted to have nucleic acid binding activity.
Y62E10A.2	WBGene00013373	mRNA functions	mRNA functions: processing	mRNA functions: processing: nuclease	Y62E10A.2 is an ortholog of human POP7\; is predicted to have ribonuclease P activity.
Y66A7A.2	WBGene00013422	mRNA functions	mRNA functions: processing	mRNA functions: processing: nuclease	Y66A7A.2 is an ortholog of human POP5\; is predicted to have ribonuclease P activity.
ZK632.14	WBGene00014020	mRNA functions	mRNA functions: processing	mRNA functions: processing: nuclease	ZK632.14 is an ortholog of human RPP25 and RPP25L\; is predicted to have DNA binding activity and RNA binding activity.
H15N14.1	WBGene00000079	mRNA functions	mRNA functions: processing	mRNA functions: processing: other	adr-1 exhibits double-stranded RNA adenosine deaminase activity and mRNA binding activity\; is involved in several processes, including adenosine to inosine editing, determination of adult lifespan, and positive regulation of chemotaxis\; localizes to the cytosolic ribosome and nucleus\; is expressed in the nervous system and the vulva.
C35D6.4	WBGene00007961	mRNA functions	mRNA functions: processing	mRNA functions: processing: other	C35D6.4 is an ortholog of human ZFP36L1 (ZFP36 ring finger protein like 1) and ZFP36L2 (ZFP36 ring finger protein like 2)\; is predicted to have metal ion binding activity.
R06F6.1	WBGene00000411	mRNA functions	mRNA functions: processing	mRNA functions: processing: other	cdl-1 is an ortholog of human Slbp\; exhibits mRNA 3'-UTR binding activity\; is involved in apoptotic process, embryo development, and mitotic chromosome condensation\; is expressed widely.
F35A5.1	WBGene00018024	mRNA functions	mRNA functions: processing	mRNA functions: processing: other	F35A5.1 is an ortholog of human NEFH (neurofilament heavy)\; human NEFH exhibits protein kinase binding activity and structural molecule activity.
F35B12.3	WBGene00009383	mRNA functions	mRNA functions: processing	mRNA functions: processing: other	F35B12.3 is enriched in the FLP, the OLL, and the PVD based on microarray studies\; is affected by several genes including daf-16, daf-2, and daf-12 based on microarray, tiling array, and RNA-seq studies\; is affected by sixteen chemicals including Rotenone, bisphenol A, and Cry5B based on RNA-seq and microarray studies.
D1054.14	WBGene00008380	mRNA functions	mRNA functions: processing	mRNA functions: processing: other	prp-38 is an ortholog of human PRPF38A (pre-mRNA processing factor 38A)\; human PRPF38A exhibits RNA binding activity.
C36B1.5	WBGene00007972	mRNA functions	mRNA functions: processing	mRNA functions: processing: other	prp-4 is an ortholog of human PRPF4 (pre-mRNA processing factor 4)\; human orthologs of this gene are implicated in retinitis pigmentosa 70\; is predicted to encode a protein with the following domains: WD40 repeat, Pre-mRNA processing factor 4 (PRP4)-like, WD40\/YVTN repeat-like-containing domain superfamily, G-protein beta WD-40 repeat, U4\/U6 small nuclear ribonucleoprotein Prp4, PRP4-like superfamily, and WD40-repeat-containing domain superfamily.
Y59A8B.6	WBGene00013343	mRNA functions	mRNA functions: processing	mRNA functions: processing: other	prp-6 is an ortholog of human PRPF6 (pre-mRNA processing factor 6)\; human orthologs of this gene are implicated in retinitis pigmentosa 60\; human PRPF6 exhibits several functions, including RNA binding activity, androgen receptor binding activity, and ribonucleoprotein complex binding activity.
C41G7.1	WBGene00004887	mRNA functions	mRNA functions: processing	mRNA functions: processing: other	smn-1 exhibits protein self-association\; is involved in several processes, including determination of adult lifespan, embryo development, and germ cell development\; localizes to the nucleus\; is expressed in several tissues, including the hypodermis, the intestine, and the muscular system\; is used to study spinal muscular atrophy.
F55A4.5	WBGene00018857	mRNA functions	mRNA functions: processing	mRNA functions: processing: other	stau-1 is an ortholog of human STAU1 (staufen double-stranded RNA binding protein 1) and STAU2\; exhibits double-stranded RNA binding activity\; is involved in germ cell development and negative regulation of RNA interference\; is expressed in several tissues, including the alimentary system, the muscular system, and the nervous system.
Y53G8AR.6	WBGene00021813	mRNA functions	mRNA functions: processing	mRNA functions: processing: other	Y53G8AR.6 is an ortholog of human SARNP\; human SARNP exhibits RNA binding activity.
Y54E10BR.4	WBGene00021843	mRNA functions	mRNA functions: processing	mRNA functions: processing: other	Y54E10BR.4 is an ortholog of human NOB1\; is predicted to have endoribonuclease activity and metal ion binding activity\; localizes to the cytoplasm\; is expressed in the nervous system.
K10D2.3	WBGene00019629	mRNA functions	mRNA functions: processing	mRNA functions: processing: poly U polymerase	cid-1 is an ortholog of human TUT4 (terminal uridylyl transferase 4) and TUT7 (terminal uridylyl transferase 7)\; exhibits RNA uridylyltransferase activity\; is involved in RNA 3' uridylation\; localizes to the P granule, condensed nuclear chromosome, and perinuclear region of cytoplasm\; is expressed in the germ line and the intestine.
K10D2.2	WBGene00019628	mRNA functions	mRNA functions: processing	mRNA functions: processing: poly U polymerase	pup-2 is an ortholog of human TENT2 (terminal nucleotidyltransferase 2), TUT4 (terminal uridylyl transferase 4), and TUT7 (terminal uridylyl transferase 7)\; exhibits RNA uridylyltransferase activity\; is involved in pre-miRNA processing.
F59A3.9	WBGene00019082	mRNA functions	mRNA functions: processing	mRNA functions: processing: poly U polymerase	pup-3 is an ortholog of human TUT4 (terminal uridylyl transferase 4) and TUT7 (terminal uridylyl transferase 7)\; is predicted to encode a protein with the following domain: PAP\/25A-associated.
C53A5.16	WBGene00194706	mRNA functions	mRNA functions: processing	mRNA functions: processing: polyadenylation	C53A5.16 is an ortholog of human TENT2 (terminal nucleotidyltransferase 2).
D1046.1	WBGene00008362	mRNA functions	mRNA functions: processing	mRNA functions: processing: polyadenylation	cfim-2 is an ortholog of human CPSF6 and CPSF7 (cleavage and polyadenylation specific factor 7)\; is predicted to have nucleic acid binding activity\; is expressed in several tissues, including the alimentary system, the coelomocyte, the epithelial system, the muscular system, and the reproductive system.
F59A2.4	WBGene00010304	mRNA functions	mRNA functions: processing	mRNA functions: processing: polyadenylation	clpf-1 is an ortholog of human CLP1\; exhibits ATP-dependent polyribonucleotide 5'-hydroxyl-kinase activity\; is involved in nucleotide phosphorylation\; human orthologs of this gene are implicated in pontocerebellar hypoplasia type 10.
C40H1.1	WBGene00000770	mRNA functions	mRNA functions: processing	mRNA functions: processing: polyadenylation	cpb-1 is an ortholog of human CPEB3 (cytoplasmic polyadenylation element binding protein 3) and CPEB4 (cytoplasmic polyadenylation element binding protein 4)\; is predicted to have mRNA 3'-UTR binding activity\; is involved in meiotic cell cycle and spermatogenesis\; localizes to the cytoplasm\; is expressed in the germ line.
C30B5.3	WBGene00000771	mRNA functions	mRNA functions: processing	mRNA functions: processing: polyadenylation	cpb-2 is predicted to have mRNA 3'-UTR binding activity and translation regulator activity.
B0414.5	WBGene00000772	mRNA functions	mRNA functions: processing	mRNA functions: processing: polyadenylation	cpb-3 is an ortholog of human CPEB1 and RP11-152F13.10\; is predicted to have mRNA 3'-UTR binding activity and translation regulator activity\; is expressed in the alimentary system, the body wall musculature, the digestive tract, the germ line, and the nervous system.
F56A8.6	WBGene00000774	mRNA functions	mRNA functions: processing	mRNA functions: processing: polyadenylation	cpf-2 is an ortholog of human CSTF2 (cleavage stimulation factor subunit 2) and CSTF2T (cleavage stimulation factor subunit 2 tau variant)\; is predicted to have RNA binding activity\; localizes to the nuclear speck.
Y76B12C.7	WBGene00022301	mRNA functions	mRNA functions: processing	mRNA functions: processing: polyadenylation	cpsf-1 is an ortholog of human CPSF1\; is predicted to have RNA binding activity.
F09G2.4	WBGene00017313	mRNA functions	mRNA functions: processing	mRNA functions: processing: polyadenylation	cpsf-2 is an ortholog of human CPSF2\; is predicted to have RNA binding activity\; is expressed in the anal depressor muscle, the body wall musculature, the hypodermis, and the pharynx.
Y67H2A.1	WBGene00013460	mRNA functions	mRNA functions: processing	mRNA functions: processing: polyadenylation	cpsf-3 is an ortholog of human CPSF3\; is expressed in the excretory cell, the intestine, the spermathecal-uterine junction, and the tail\; is predicted to encode a protein with the following domains: Metallo-beta-lactamase, Zn-dependent metallo-hydrolase, RNA specificity domain, Pre-mRNA 3'-end-processing endonuclease polyadenylation factor C-term, Beta-Casp domain, and Ribonuclease Z\/Hydroxyacylglutathione hydrolase-like.
F11A10.8	WBGene00044329	mRNA functions	mRNA functions: processing	mRNA functions: processing: polyadenylation	cpsf-4 is an ortholog of human CPSF4\; is predicted to have nucleic acid binding activity and zinc ion binding activity.
F10B5.8	WBGene00008642	mRNA functions	mRNA functions: processing	mRNA functions: processing: polyadenylation	F10B5.8 is an ortholog of human INTS11 (integrator complex subunit 11)\; is predicted to encode a protein with the following domains: Metallo-beta-lactamase, Zn-dependent metallo-hydrolase, RNA specificity domain, Beta-Casp domain, and Ribonuclease Z\/Hydroxyacylglutathione hydrolase-like.
F43G6.5	WBGene00009658	mRNA functions	mRNA functions: processing	mRNA functions: processing: polyadenylation	F43G6.5 is an ortholog of human PAPOLA, PAPOLB, and PAPOLG\; is predicted to have several functions, including ATP binding activity, RNA binding activity, and metal ion binding activity.
F32D1.9	WBGene00017988	mRNA functions	mRNA functions: processing	mRNA functions: processing: polyadenylation	fipp-1 is an ortholog of human FIP1L1\; human FIP1L1 exhibits RNA binding activity.
Y54E10A.4	WBGene00001481	mRNA functions	mRNA functions: processing	mRNA functions: processing: polyadenylation	fog-1 is an ortholog of human CPEB3 (cytoplasmic polyadenylation element binding protein 3) and CPEB4 (cytoplasmic polyadenylation element binding protein 4)\; exhibits mRNA 3'-UTR binding activity\; is involved in cell fate specification, germ-line sex determination, and spermatogenesis\; localizes to the cytoplasm and nuclear periphery\; is expressed in the germ line.
ZC308.1	WBGene00001596	mRNA functions	mRNA functions: processing	mRNA functions: processing: polyadenylation	gld-2 is an ortholog of human TENT2 (terminal nucleotidyltransferase 2)\; exhibits polynucleotide adenylyltransferase activity\; is involved in several processes, including RNA polyadenylation, embryo development, and nucleus organization\; localizes to the P granule and RNA-directed RNA polymerase complex\; is expressed in the germ line, the intestinal cell, and the pharynx.
ZK858.1	WBGene00014115	mRNA functions	mRNA functions: processing	mRNA functions: processing: polyadenylation	gld-4 is an ortholog of human TENT4A (terminal nucleotidyltransferase 4A) and TENT4B (terminal nucleotidyltransferase 4B)\; exhibits polynucleotide adenylyltransferase activity\; is involved in mRNA polyadenylation\; localizes to the P granule and polysome\; is expressed in the germ line.
Y106G6H.2	WBGene00003902	mRNA functions	mRNA functions: processing	mRNA functions: processing: polyadenylation	pab-1 is an ortholog of human PABPC4 (poly(A) binding protein cytoplasmic 4)\; exhibits mRNA binding activity and protein C-terminus binding activity\; is involved in several processes, including establishment of mitotic spindle localization, gamete generation, and regulation of cell cycle process\; localizes to the P granule, P-body, and polysome\; is expressed in the intestine.
F18H3.3	WBGene00003903	mRNA functions	mRNA functions: processing	mRNA functions: processing: polyadenylation	pab-2 is an ortholog of human PABPC4 (poly(A) binding protein cytoplasmic 4)\; is predicted to have RNA binding activity\; localizes to the polysome.
C17E4.5	WBGene00003904	mRNA functions	mRNA functions: processing	mRNA functions: processing: polyadenylation	pabp-2 is an ortholog of human PABPN1 (poly(A) binding protein nuclear 1)\; is predicted to have RNA binding activity\; is expressed in the head, the intestine, and the nervous system\; human orthologs of this gene are implicated in oculopharyngeal muscular dystrophy.
Y32F6A.3	WBGene00012528	mRNA functions	mRNA functions: processing	mRNA functions: processing: polyadenylation	pap-1 is an ortholog of human PAPOLA, PAPOLB, and PAPOLG\; is predicted to have several functions, including ATP binding activity, RNA binding activity, and metal ion binding activity\; is expressed in several tissues, including the body wall musculature, the intestine, and the nervous system.
R144.2	WBGene00020092	mRNA functions	mRNA functions: processing	mRNA functions: processing: polyadenylation	pcf-11 is an ortholog of human PCF11\; is predicted to encode a protein with the following domains: CID domain, RNA polymerase II-binding domain, and ENTH\/VHS.
T15H9.6	WBGene00011791	mRNA functions	mRNA functions: processing	mRNA functions: processing: polyadenylation	T15H9.6 is an ortholog of human PAPOLA, PAPOLB, and PAPOLG\; is predicted to have several functions, including ATP binding activity, RNA binding activity, and metal ion binding activity.
Y48A6B.5	WBGene00012966	mRNA functions	mRNA functions: processing	mRNA functions: processing: RNA exosome	exos-1 is an ortholog of human EXOSC1 (exosome component 1)\; is predicted to have exonuclease activity\; localizes to the cytoplasm and nucleus\; is expressed in the head, the intestine, the nervous system, and the rectal gland cell.
Y73B6BL.3	WBGene00022232	mRNA functions	mRNA functions: processing	mRNA functions: processing: RNA exosome	exos-2 is an ortholog of human EXOSC2 (exosome component 2)\; is predicted to have RNA binding activity and exonuclease activity\; localizes to the cytoplasm and nucleus.
F59C6.4	WBGene00010325	mRNA functions	mRNA functions: processing	mRNA functions: processing: RNA exosome	exos-3 is an ortholog of human EXOSC3 (exosome component 3)\; is predicted to have RNA binding activity and exonuclease activity\; localizes to the cytoplasm and nucleus\; human orthologs of this gene are implicated in pontocerebellar hypoplasia type 1B.
Y6D11A.1	WBGene00000202	mRNA functions	mRNA functions: processing	mRNA functions: processing: RNA exosome	exos-4.2 is an ortholog of human EXOSC4 (exosome component 4) and EXOSC6 (exosome component 6)\; is predicted to have exonuclease activity.
F31D4.1	WBGene00009289	mRNA functions	mRNA functions: processing	mRNA functions: processing: RNA exosome	exos-7 is an ortholog of human EXOSC7 (exosome component 7)\; is predicted to have exonuclease activity\; is expressed in motor neurons.
F41G3.14	WBGene00018305	mRNA functions	mRNA functions: processing	mRNA functions: processing: RNA exosome	exos-8 is an ortholog of human EXOSC8 (exosome component 8)\; is predicted to have exonuclease activity.
F37C12.13	WBGene00018154	mRNA functions	mRNA functions: processing	mRNA functions: processing: RNA exosome	exos-9 is an ortholog of human EXOSC9 (exosome component 9)\; is predicted to have exonuclease activity.
C07H6.4	WBGene00015581	mRNA functions	mRNA functions: processing	mRNA functions: processing: snRNP	C07H6.4 is an ortholog of human U2SURP (U2 snRNP associated SURP domain containing)\; is predicted to have RNA binding activity.
C18A3.3	WBGene00015941	mRNA functions	mRNA functions: processing	mRNA functions: processing: snRNP	C18A3.3 is an ortholog of human EBNA1BP2\; human EBNA1BP2 exhibits RNA binding activity.
F08B4.7	WBGene00017238	mRNA functions	mRNA functions: processing	mRNA functions: processing: snRNP	F08B4.7 is an ortholog of human SNRPC (small nuclear ribonucleoprotein polypeptide C)\; is predicted to have RNA binding activity and zinc ion binding activity.
F19F10.12	WBGene00017608	mRNA functions	mRNA functions: processing	mRNA functions: processing: snRNP	F19F10.12 is an ortholog of human INTS9 (integrator complex subunit 9)\; is predicted to encode a protein with the following domains: Metallo-beta-lactamase, Beta-Casp domain, Integrator complex subunit 9, and Ribonuclease Z\/Hydroxyacylglutathione hydrolase-like.
F23F1.5	WBGene00017746	mRNA functions	mRNA functions: processing	mRNA functions: processing: snRNP	F23F1.5 is an ortholog of human SNUPN\; is predicted to have RNA binding activity\; is expressed in several tissues, including the alimentary system, the epithelial system, the head, the muscular system, and the reproductive system.
F40F8.11	WBGene00044916	mRNA functions	mRNA functions: processing	mRNA functions: processing: snRNP	F40F8.11 is an ortholog of human SNRPD1 (small nuclear ribonucleoprotein D1 polypeptide)\; human SNRPD1 exhibits RNA binding activity.
F53H1.4	WBGene00018778	mRNA functions	mRNA functions: processing	mRNA functions: processing: snRNP	F53H1.4 is an ortholog of human INTS12 (integrator complex subunit 12)\; is predicted to have metal ion binding activity\; is expressed in the gonad.
H20J04.8	WBGene00003390	mRNA functions	mRNA functions: processing	mRNA functions: processing: snRNP	mog-2 is an ortholog of human SNRPA1 (small nuclear ribonucleoprotein polypeptide A')\; exhibits U2 snRNA binding activity\; is involved in feminization of hermaphroditic germ-line, germline cell cycle switching, mitotic to meiotic cell cycle, and mRNA 3'-splice site recognition\; localizes to the U2 snRNP and nucleoplasm.
Y37D8A.18	WBGene00012556	mRNA functions	mRNA functions: processing	mRNA functions: processing: snRNP	mrps-10 is an ortholog of human MRPS10 (mitochondrial ribosomal protein S10)\; is predicted to encode a protein with the following domains: Ribosomal protein S10 domain and Ribosomal protein S10 domain superfamily.
MTCE.7	WBGene00014454	mRNA functions	mRNA functions: processing	mRNA functions: processing: snRNP	MTCE.7 is affected by several genes including hsf-1, eat-2, and bar-1 based on RNA-seq and microarray studies\; is affected by Alovudine, stavudine, and Zidovudine based on RNA-seq studies.
Y110A7A.8	WBGene00022458	mRNA functions	mRNA functions: processing	mRNA functions: processing: snRNP	prp-31 is an ortholog of human PRPF31 (pre-mRNA processing factor 31)\; human orthologs of this gene are implicated in retinitis pigmentosa 11\; human PRPF31 exhibits U4 snRNA binding activity, U4atac snRNA binding activity, and snRNP binding activity.
C50C3.6	WBGene00004187	mRNA functions	mRNA functions: processing	mRNA functions: processing: snRNP	prp-8 is an ortholog of human PRPF8 (pre-mRNA processing factor 8)\; is predicted to have U5 snRNA binding activity and U6 snRNA binding activity\; is expressed in the germ line, the intestine, and the pharynx\; is used to study retinitis pigmentosa\; human orthologs of this gene are implicated in retinitis pigmentosa 13.
R05F9.11	WBGene00019894	mRNA functions	mRNA functions: processing	mRNA functions: processing: snRNP	R05F9.11 is an ortholog of human SNAPC1 (small nuclear RNA activating complex polypeptide 1)\; is predicted to encode a protein with the following domain: Small nuclear RNA activating complex (SNAPc), subunit SNAP43.
K08D10.4	WBGene00004385	mRNA functions	mRNA functions: processing	mRNA functions: processing: snRNP	rnp-2 is an ortholog of human SNRPA\; is predicted to have RNA binding activity.
K08D10.3	WBGene00004386	mRNA functions	mRNA functions: processing	mRNA functions: processing: snRNP	rnp-3 is an ortholog of human SNRPA\; is predicted to have RNA binding activity.
Y47G6A.20	WBGene00004389	mRNA functions	mRNA functions: processing	mRNA functions: processing: snRNP	rnp-6 is an ortholog of human PUF60 (poly(U) binding splicing factor 60)\; is predicted to have RNA binding activity.
W02F12.6	WBGene00020951	mRNA functions	mRNA functions: processing	mRNA functions: processing: snRNP	sna-1 is an ortholog of human MED6 (mediator complex subunit 6)\; is predicted to have transcription coregulator activity.
T13F2.7	WBGene00011747	mRNA functions	mRNA functions: processing	mRNA functions: processing: snRNP	sna-2 is enriched in the AVA and the germ line based on tiling array and RNA-seq studies\; is affected by several genes including daf-2, glp-1, and let-7 based on microarray, RNA-seq, and proteomic studies\; is affected by five chemicals including manganese chloride, D-glucose, and Zidovudine based on RNA-seq and microarray studies.
C06A8.2	WBGene00015513	mRNA functions	mRNA functions: processing	mRNA functions: processing: snRNP	snpc-1.1 is an ortholog of human SNAPC1 (small nuclear RNA activating complex polypeptide 1)\; is predicted to encode a protein with the following domain: Small nuclear RNA activating complex (SNAPc), subunit SNAP43.
Y39E4B.2	WBGene00012715	mRNA functions	mRNA functions: processing	mRNA functions: processing: snRNP	snpc-1.2 is an ortholog of human SNAPC1 (small nuclear RNA activating complex polypeptide 1)\; is predicted to encode a protein with the following domain: Small nuclear RNA activating complex (SNAPc), subunit SNAP43.
B0273.3	WBGene00015098	mRNA functions	mRNA functions: processing	mRNA functions: processing: snRNP	snpc-3.1 is an ortholog of human SNAPC3 (small nuclear RNA activating complex polypeptide 3)\; is predicted to encode a protein with the following domain: snRNA-activating protein complex, subunit 3.
Y48G1BM.1	WBGene00021667	mRNA functions	mRNA functions: processing	mRNA functions: processing: snRNP	snpc-3.2 is an ortholog of human SNAPC3 (small nuclear RNA activating complex polypeptide 3)\; is predicted to encode a protein with the following domain: snRNA-activating protein complex, subunit 3.
Y48G1BL.1	WBGene00021662	mRNA functions	mRNA functions: processing	mRNA functions: processing: snRNP	snpc-3.3 is an ortholog of human SNAPC3 (small nuclear RNA activating complex polypeptide 3)\; is predicted to encode a protein with the following domain: snRNA-activating protein complex, subunit 3.
T02C12.2	WBGene00011367	mRNA functions	mRNA functions: processing	mRNA functions: processing: snRNP	snpc-3.4 is an ortholog of human SNAPC3 (small nuclear RNA activating complex polypeptide 3)\; is predicted to encode a protein with the following domain: snRNA-activating protein complex, subunit 3.
F32H2.1	WBGene00001568	mRNA functions	mRNA functions: processing	mRNA functions: processing: snRNP	snpc-4 is an ortholog of human SNAPC4 (small nuclear RNA activating complex polypeptide 4)\; is predicted to have DNA binding activity\; is expressed in germ cells, head neurons, the intestine, and the somatic gonad.
Y116A8C.42	WBGene00004914	mRNA functions	mRNA functions: processing	mRNA functions: processing: snRNP	snr-1 is an ortholog of human SNRPD3 (small nuclear ribonucleoprotein D3 polypeptide)\; localizes to the P granule\; is expressed in several tissues, including the alimentary system, the coelomocyte, the epithelial system, the muscular system, and the reproductive system.
W08E3.1	WBGene00004915	mRNA functions	mRNA functions: processing	mRNA functions: processing: snRNP	snr-2 is an ortholog of human SNRPB (small nuclear ribonucleoprotein polypeptides B and B1) and SNRPN (small nuclear ribonucleoprotein polypeptide N)\; is predicted to have RNA binding activity\; is expressed in the gonad\; human orthologs of this gene are implicated in Prader-Willi syndrome and autistic disorder.
T28D9.10	WBGene00004916	mRNA functions	mRNA functions: processing	mRNA functions: processing: snRNP	snr-3 is an ortholog of human SNRPD1 (small nuclear ribonucleoprotein D1 polypeptide)\; localizes to the P granule\; is expressed in the gonad.
C52E4.3	WBGene00004917	mRNA functions	mRNA functions: processing	mRNA functions: processing: snRNP	snr-4 is an ortholog of human SNRPD2 (small nuclear ribonucleoprotein D2 polypeptide)\; is expressed in the gonad\; human SNRPD2 exhibits RNA binding activity.
ZK652.1	WBGene00004918	mRNA functions	mRNA functions: processing	mRNA functions: processing: snRNP	snr-5 is an ortholog of human SNRPF (small nuclear ribonucleoprotein polypeptide F)\; is predicted to have RNA binding activity\; is expressed in several tissues, including the alimentary system, the epithelial system, the muscular system, the nervous system, and the reproductive system.
Y49E10.15	WBGene00004919	mRNA functions	mRNA functions: processing	mRNA functions: processing: snRNP	snr-6 is an ortholog of human SNRPE (small nuclear ribonucleoprotein polypeptide E)\; is predicted to have RNA binding activity\; localizes to the P granule\; is expressed in the gonad.
Y71F9B.4	WBGene00004920	mRNA functions	mRNA functions: processing	mRNA functions: processing: snRNP	snr-7 is an ortholog of human SNRPG (small nuclear ribonucleoprotein polypeptide G)\; is predicted to have RNA binding activity\; localizes to the P granule\; is expressed in the gonad.
Y46G5A.4	WBGene00012896	mRNA functions	mRNA functions: processing	mRNA functions: processing: snRNP	snrp-200 is an ortholog of human SNRNP200 (small nuclear ribonucleoprotein U5 subunit 200)\; is predicted to have ATP binding activity, helicase activity, and nucleic acid binding activity\; is expressed in the excretory cell, the gonad, the head ganglion, the intestine, and the pharynx\; human orthologs of this gene are implicated in retinitis pigmentosa 33.
R05D11.7	WBGene00011035	mRNA functions	mRNA functions: processing	mRNA functions: processing: snRNP	snrp-27 is an ortholog of human SNRNP27\; is predicted to encode a protein with the following domain: U4\/U6.U5 small nuclear ribonucleoprotein 27kDa protein.
F08G12.2	WBGene00008586	mRNA functions	mRNA functions: processing	mRNA functions: processing: snRNP	snrp-40.1 is an ortholog of human SNRNP40 (small nuclear ribonucleoprotein U5 subunit 40)\; human SNRNP40 exhibits RNA binding activity.
C18E3.5	WBGene00015974	mRNA functions	mRNA functions: processing	mRNA functions: processing: snRNP	snrp-40.2 is an ortholog of human SNRNP40 (small nuclear ribonucleoprotein U5 subunit 40)\; human SNRNP40 exhibits RNA binding activity.
T13B5.8	WBGene00020475	mRNA functions	mRNA functions: processing	mRNA functions: processing: snRNP	sut-1 localizes to the cytoplasm and nucleus\; is expressed in the nervous system\; is used to study tauopathy.
Y48G1BL.8	WBGene00255594	mRNA functions	mRNA functions: processing	mRNA functions: processing: snRNP	Y48G1BL.8 is an ortholog of human SNAPC3 (small nuclear RNA activating complex polypeptide 3)\; is predicted to encode a protein with the following domain: snRNA-activating protein complex, subunit 3.
ZK795.3	WBGene00014083	mRNA functions	mRNA functions: processing	mRNA functions: processing: snRNP	ZK795.3 is an ortholog of human IMP4 (IMP4, U3 small nucleolar ribonucleoprotein)\; is expressed in several tissues, including the P6.pa, the excretory cell, the muscle cell, the nervous system, and the reproductive system\; is predicted to encode a protein with the following domain: Brix domain.
T20H4.4	WBGene00000080	mRNA functions	mRNA functions: processing	mRNA functions: processing: splicing	adr-2 is an ortholog of human ADARB1 (adenosine deaminase, RNA specific B1) and ADARB2 (adenosine deaminase, RNA specific B2 (inactive))\; exhibits double-stranded RNA adenosine deaminase activity\; is involved in adenosine to inosine editing, determination of adult lifespan, and positive regulation of chemotaxis\; localizes to the cytoplasm and nucleus\; is expressed in the germ line\; human orthologs of this gene are implicated in Aicardi-Goutieres syndrome and dyschromatosis symmetrica hereditaria.
B0495.8	WBGene00015207	mRNA functions	mRNA functions: processing	mRNA functions: processing: splicing	B0495.8 is an ortholog of human LUC7L and LUC7L2\; is predicted to have mRNA binding activity.
C50D2.5	WBGene00016808	mRNA functions	mRNA functions: processing	mRNA functions: processing: splicing	C50D2.5 is an ortholog of human SF3B6 (splicing factor 3b subunit 6)\; is predicted to have RNA binding activity.
C50D2.8	WBGene00016811	mRNA functions	mRNA functions: processing	mRNA functions: processing: splicing	C50D2.8 is an ortholog of human LUC7L3\; is predicted to have mRNA binding activity.
F28C6.3	WBGene00000773	mRNA functions	mRNA functions: processing	mRNA functions: processing: splicing	cpf-1 is an ortholog of human CSTF1 (cleavage stimulation factor subunit 1)\; human CSTF1 exhibits RNA binding activity.
T10C6.5	WBGene00011687	mRNA functions	mRNA functions: processing	mRNA functions: processing: splicing	cwc-15 is an ortholog of human CWC15 (CWC15 spliceosome associated protein homolog)\; is predicted to have RNA binding activity\; localizes to the nucleus\; is expressed in several tissues, including the alimentary system, the excretory cell, the muscular system, the nervous system, and the reproductive system.
F10B5.2	WBGene00008639	mRNA functions	mRNA functions: processing	mRNA functions: processing: splicing	F10B5.2 is an ortholog of human AAR2\; is predicted to encode a protein with the following domains: A1 cistron-splicing factor, AAR2, AAR2, C-terminal domain superfamily, and AAR2, N-terminal domain superfamily.
F25B4.5	WBGene00017768	mRNA functions	mRNA functions: processing	mRNA functions: processing: splicing	F25B4.5 is an ortholog of human PRPF39\; is predicted to encode a protein with the following domains: HAT (Half-A-TPR) repeat and Tetratricopeptide-like helical domain superfamily.
F53H1.1	WBGene00018776	mRNA functions	mRNA functions: processing	mRNA functions: processing: splicing	F53H1.1 is an ortholog of human DDX46 (DEAD-box helicase 46)\; is predicted to have ATP binding activity, helicase activity, and nucleic acid binding activity.
F56G4.4	WBGene00010159	mRNA functions	mRNA functions: processing	mRNA functions: processing: splicing	F56G4.4 is an ortholog of human WBP4 (WW domain binding protein 4)\; is predicted to have nucleic acid binding activity and zinc ion binding activity.
Y75B8A.17	WBGene00013552	mRNA functions	mRNA functions: processing	mRNA functions: processing: splicing	gmn-1 is enriched in the body wall muscle cell, the germ line, and the pharyngeal muscle cell based on tiling array and RNA-seq studies\; is affected by several genes including daf-2, dpy-10, and hsf-1 based on microarray, RNA-seq, and tiling array studies\; is affected by nine chemicals including stavudine, Zidovudine, and Atrazine based on RNA-seq and microarray studies.
F53B7.3	WBGene00009966	mRNA functions	mRNA functions: processing	mRNA functions: processing: splicing	isy-1 is an ortholog of human ISY1 (ISY1 splicing factor homolog)\; is expressed in several tissues including the hypodermis\; human ISY1 exhibits RNA binding activity.
K07C5.6	WBGene00010629	mRNA functions	mRNA functions: processing	mRNA functions: processing: splicing	K07C5.6 is an ortholog of human SLU7 (SLU7 homolog, splicing factor)\; is predicted to have nucleic acid binding activity and zinc ion binding activity.
K07F5.14	WBGene00010638	mRNA functions	mRNA functions: processing	mRNA functions: processing: splicing	K07F5.14 is enriched in the body wall muscle cell, the germ line, the intestine, and the nervous system based on tiling array and RNA-seq studies\; is affected by several genes including daf-16, daf-2, and age-1 based on microarray, RNA-seq, and tiling array studies\; is affected by manganese chloride, D-glucose, and Cry5B based on RNA-seq and microarray studies.
M03F8.3	WBGene00019762	mRNA functions	mRNA functions: processing	mRNA functions: processing: splicing	M03F8.3 is an ortholog of human CRNKL1 (crooked neck pre-mRNA splicing factor 1)\; is expressed in several tissues, including the alimentary system, the hypodermis, the muscular system, the nervous system, and the reproductive system\; human CRNKL1 exhibits RNA binding activity.
F43G9.10	WBGene00009671	mRNA functions	mRNA functions: processing	mRNA functions: processing: splicing	mfap-1 is an ortholog of human MFAP1 (microfibril associated protein 1)\; is involved in regulation of alternative mRNA splicing, via spliceosome\; localizes to the nucleus\; is expressed in the body wall musculature, the intestine, the pharynx, and the vulval muscle.
Y59A8B.10	WBGene00013347	mRNA functions	mRNA functions: processing	mRNA functions: processing: splicing	nova-1 is an ortholog of human NOVA1 and NOVA2\; is predicted to have RNA binding activity.
F49D11.1	WBGene00018625	mRNA functions	mRNA functions: processing	mRNA functions: processing: splicing	prp-17 is an ortholog of human CDC40 (cell division cycle 40)\; human CDC40 exhibits RNA binding activity.
T10F2.4	WBGene00020423	mRNA functions	mRNA functions: processing	mRNA functions: processing: splicing	prp-19 is an ortholog of human PRPF19 (pre-mRNA processing factor 19)\; is predicted to have ubiquitin protein ligase activity\; is expressed in the intestine.
W07E6.4	WBGene00004188	mRNA functions	mRNA functions: processing	mRNA functions: processing: splicing	prp-21 is an ortholog of human SF3A1 (splicing factor 3a subunit 1)\; is predicted to have RNA binding activity.
M03C11.7	WBGene00010844	mRNA functions	mRNA functions: processing	mRNA functions: processing: splicing	prp-3 is an ortholog of human PRPF3 (pre-mRNA processing factor 3)\; human orthologs of this gene are implicated in retinitis pigmentosa 18\; human PRPF3 exhibits identical protein binding activity.
F11A10.2	WBGene00008683	mRNA functions	mRNA functions: processing	mRNA functions: processing: splicing	repo-1 is an ortholog of human SF3A2 (splicing factor 3a subunit 2)\; is predicted to have nucleic acid binding activity and zinc ion binding activity\; is expressed in several tissues, including the head, the hypodermis, the muscular system, the nervous system, and the reproductive system.
R07E5.14	WBGene00004387	mRNA functions	mRNA functions: processing	mRNA functions: processing: splicing	rnp-4 is an ortholog of human RBM8A (RNA binding motif protein 8A)\; is predicted to have RNA binding activity\; is expressed widely\; human orthologs of this gene are implicated in thrombocytopenia-absent radius syndrome.
K02F3.11	WBGene00004388	mRNA functions	mRNA functions: processing	mRNA functions: processing: splicing	rnp-5 is an ortholog of human RNPS1 (RNA binding protein with serine rich domain 1)\; is predicted to have RNA binding activity.
W02B12.3	WBGene00004698	mRNA functions	mRNA functions: processing	mRNA functions: processing: splicing	rsp-1 is an ortholog of human SRSF4 (serine and arginine rich splicing factor 4), SRSF5 (serine and arginine rich splicing factor 5), and SRSF6 (serine and arginine rich splicing factor 6)\; is predicted to have RNA binding activity\; is involved in multicellular organism development, regulation of growth rate, and spermatogenesis\; localizes to the nucleus\; is expressed in several tissues, including the alimentary system, the muscular system, the nervous system, and the reproductive system.
W02B12.2	WBGene00004699	mRNA functions	mRNA functions: processing	mRNA functions: processing: splicing	rsp-2 is an ortholog of human SRSF4 (serine and arginine rich splicing factor 4), SRSF5 (serine and arginine rich splicing factor 5), and SRSF6 (serine and arginine rich splicing factor 6)\; is predicted to have RNA binding activity\; is involved in several processes, including gonad development, nematode larval development, and regulation of growth rate\; localizes to the nucleus\; is expressed widely.
Y111B2A.18	WBGene00004700	mRNA functions	mRNA functions: processing	mRNA functions: processing: splicing	rsp-3 is an ortholog of human SRSF1 (serine and arginine rich splicing factor 1) and SRSF9 (serine and arginine rich splicing factor 9)\; is predicted to have RNA binding activity\; is involved in embryo development\; is expressed in several tissues, including the body wall musculature, the gonad, the nervous system, and the pharynx.
EEED8.7	WBGene00004701	mRNA functions	mRNA functions: processing	mRNA functions: processing: splicing	rsp-4 is an ortholog of human SRSF2 (serine and arginine rich splicing factor 2) and SRSF8 (serine and arginine rich splicing factor 8)\; is predicted to have RNA binding activity\; localizes to the nucleus\; is expressed widely.
T28D9.2	WBGene00004702	mRNA functions	mRNA functions: processing	mRNA functions: processing: splicing	rsp-5 is an ortholog of human SRSF4 (serine and arginine rich splicing factor 4), SRSF5 (serine and arginine rich splicing factor 5), and SRSF6 (serine and arginine rich splicing factor 6)\; is predicted to have RNA binding activity\; localizes to the nucleus\; is expressed widely.
C33H5.12	WBGene00004703	mRNA functions	mRNA functions: processing	mRNA functions: processing: splicing	rsp-6 is an ortholog of human SRSF7 (serine and arginine rich splicing factor 7)\; is predicted to have RNA binding activity\; is involved in gonad development and regulation of DNA-templated transcription, termination\; localizes to the nucleus\; is expressed in several tissues including the intestine.
D2089.1	WBGene00004704	mRNA functions	mRNA functions: processing	mRNA functions: processing: splicing	rsp-7 is an ortholog of human SREK1 (splicing regulatory glutamic acid and lysine rich protein 1)\; is predicted to have RNA binding activity.
C18D11.4	WBGene00004705	mRNA functions	mRNA functions: processing	mRNA functions: processing: splicing	rsp-8 is an ortholog of human TRA2A (transformer 2 alpha homolog) and TRA2B (transformer 2 beta homolog)\; is predicted to have RNA binding activity\; is expressed in several tissues, including the alimentary system, the epithelial system, the muscular system, the nervous system, and the reproductive system.
F28D9.1	WBGene00004706	mRNA functions	mRNA functions: processing	mRNA functions: processing: splicing	rsr-1 is an ortholog of human SRRM1\; is expressed in the hypodermis\; human SRRM1 exhibits RNA binding activity.
C08B11.5	WBGene00004723	mRNA functions	mRNA functions: processing	mRNA functions: processing: splicing	sap-49 is an ortholog of human PABPC1L2A, PABPC1L2B (poly(A) binding protein cytoplasmic 1 like 2B), and SF3B4 (splicing factor 3b subunit 4)\; is predicted to have RNA binding activity\; is expressed in the pharynx.
Y116A8C.32	WBGene00013808	mRNA functions	mRNA functions: processing	mRNA functions: processing: splicing	sfa-1 is an ortholog of human SF1 (splicing factor 1)\; is predicted to have pre-mRNA branch point binding activity and zinc ion binding activity\; is involved in alternative mRNA splicing, via spliceosome.
T08A11.2	WBGene00011605	mRNA functions	mRNA functions: processing	mRNA functions: processing: splicing	sftb-1 is an ortholog of human SF3B1 (splicing factor 3b subunit 1)\; is predicted to have mRNA binding activity\; is involved in negative regulation of gene expression\; human orthologs of this gene are implicated in myelodysplastic syndrome.
W03F9.10	WBGene00021004	mRNA functions	mRNA functions: processing	mRNA functions: processing: splicing	sftb-2 is an ortholog of human SF3B2 (splicing factor 3b subunit 2)\; is expressed in several tissues, including the alimentary system, the epithelial system, the muscular system, the nervous system, and the reproductive system\; human SF3B2 exhibits RNA binding activity.
T27F2.1	WBGene00004806	mRNA functions	mRNA functions: processing	mRNA functions: processing: splicing	skp-1 is an ortholog of human SNW1 (SNW domain containing 1)\; is involved in several processes, including animal organ development, embryo development, and germ cell development\; is expressed in several tissues, including the alimentary system, the hypodermis, the muscle cell, and the somatic nervous system.
CC4.3	WBGene00004895	mRNA functions	mRNA functions: processing	mRNA functions: processing: splicing	smu-1 is an ortholog of human SMU1 (SMU1, DNA replication regulator and spliceosomal factor)\; exhibits protein homodimerization activity\; is involved in several processes, including embryo development, locomotion, and mechanosensory behavior\; localizes to the nucleus\; is expressed widely.
Y49F6B.4	WBGene00004896	mRNA functions	mRNA functions: processing	mRNA functions: processing: splicing	smu-2 is an ortholog of human IK (IK cytokine)\; is involved in several processes, including embryo development, locomotion, and mechanosensory behavior\; localizes to the nucleolus\; is expressed widely.
F28C6.6	WBGene00006307	mRNA functions	mRNA functions: processing	mRNA functions: processing: splicing	suf-1 is an ortholog of human CSTF3 (cleavage stimulation factor subunit 3)\; human CSTF3 exhibits RNA binding activity.
B0336.9	WBGene00006359	mRNA functions	mRNA functions: processing	mRNA functions: processing: splicing	swp-1 is an ortholog of human SFSWAP\; is predicted to have RNA binding activity.
C50F2.3	WBGene00016837	mRNA functions	mRNA functions: processing	mRNA functions: processing: splicing	syf-1 is an ortholog of human XAB2\; is expressed in several tissues, including the alimentary system, the head, the hypodermis, the nervous system, and the reproductive system\; is predicted to encode a protein with the following domains: HAT (Half-A-TPR) repeat and Tetratricopeptide-like helical domain superfamily.
K04G7.11	WBGene00019402	mRNA functions	mRNA functions: processing	mRNA functions: processing: splicing	syf-2 is an ortholog of human SYF2 (SYF2 pre-mRNA splicing factor)\; human SYF2 exhibits RNA binding activity.
T13H5.4	WBGene00011758	mRNA functions	mRNA functions: processing	mRNA functions: processing: splicing	T13H5.4 is an ortholog of human SF3A3 (splicing factor 3a subunit 3)\; is predicted to have RNA binding activity.
T20B12.3	WBGene00020601	mRNA functions	mRNA functions: processing	mRNA functions: processing: splicing	T20B12.3 is an ortholog of human NOC4L (nucleolar complex associated 4 homolog)\; human NOC4L exhibits RNA binding activity.
ZK337.4	WBGene00006399	mRNA functions	mRNA functions: processing	mRNA functions: processing: splicing	tag-4 is affected by several genes including sir-2.1, hpl-2, and let-418 based on tiling array, RNA-seq, and microarray studies\; is affected by stavudine and Sirolimus based on RNA-seq and microarray studies.
Y47D3A.27	WBGene00006563	mRNA functions	mRNA functions: processing	mRNA functions: processing: splicing	teg-1 is an ortholog of human CD2BP2 (CD2 cytoplasmic tail binding protein 2)\; is involved in positive regulation of stem cell differentiation\; localizes to the cytoplasm and nucleoplasm\; is expressed in the seam cell, the vulva, and uterus.
K02F2.3	WBGene00019323	mRNA functions	mRNA functions: processing	mRNA functions: processing: splicing	teg-4 is an ortholog of human SF3B3 (splicing factor 3b subunit 3)\; is predicted to have nucleic acid binding activity.
Y92C3B.2	WBGene00006697	mRNA functions	mRNA functions: processing	mRNA functions: processing: splicing	uaf-1 is an ortholog of human U2AF2\; exhibits pre-mRNA 3'-splice site binding activity\; is involved in several processes, including developmental growth, embryo development, and embryonic body morphogenesis\; localizes to the nucleoplasm.
Y116A8C.35	WBGene00006698	mRNA functions	mRNA functions: processing	mRNA functions: processing: splicing	uaf-2 is an ortholog of human AD000671.6, U2AF1 (U2 small nuclear RNA auxiliary factor 1), and U2AF1L4\; exhibits pre-mRNA 3'-splice site binding activity\; is expressed in several tissues, including the alimentary system, the excretory cell, the muscular system, the nervous system, and the reproductive system.
Y108G3AL.2	WBGene00022434	mRNA functions	mRNA functions: processing	mRNA functions: processing: splicing	Y108G3AL.2 is an ortholog of human PRPF38B\; is expressed in the nervous system\; human PRPF38B exhibits RNA binding activity.
Y119D3B.12	WBGene00022489	mRNA functions	mRNA functions: processing	mRNA functions: processing: splicing	Y119D3B.12 is an ortholog of human LUC7L3\; is predicted to have mRNA binding activity.
Y57G11A.5	WBGene00013293	mRNA functions	mRNA functions: processing	mRNA functions: processing: splicing	Y57G11A.5 is an ortholog of human SRSF3 (serine and arginine rich splicing factor 3)\; is predicted to have RNA binding activity.
K08F9.2	WBGene00010685	Muscle function	Muscle function	Muscle function	aipl-1 is an ortholog of human WDR1 (WD repeat domain 1)\; is involved in actin filament organization and regulation of protein localization\; is expressed in head neurons, the body wall musculature, the intestine, and the spermatheca.
F31D5.3	WBGene00006495	Muscle function	Muscle function	Muscle function	cpna-1 exhibits phosphatase binding activity and protein binding activity, bridging\; is involved in positive regulation of sarcomere organization\; localizes to the M band and striated muscle dense body\; is expressed in the body wall musculature.
B0228.4	WBGene00015061	Muscle function	Muscle function	Muscle function	cpna-2 is expressed in several tissues, including the excretory cell, the muscular system, the nervous system, the pharynx, and the reproductive system\; is predicted to encode a protein with the following domains: von Willebrand factor, type A, Copine, and von Willebrand factor A-like domain superfamily.
Y73F8A.19	WBGene00006441	Muscle function	Muscle function	Muscle function	cpna-4 is an ortholog of human CPNE5 (copine 5), CPNE8 (copine 8), and CPNE9 (copine 9)\; is predicted to encode a protein with the following domains: Copine and von Willebrand factor A-like domain superfamily.
B0495.10	WBGene00007044	Muscle function	Muscle function	Muscle function	cpna-5 is an ortholog of human CPNE5 (copine 5), CPNE8 (copine 8), and CPNE9 (copine 9)\; is expressed in the nervous system\; is predicted to encode a protein with the following domains: Copine and von Willebrand factor A-like domain superfamily.
C18A11.7	WBGene00001000	Muscle function	Muscle function	Muscle function	dim-1 is an ortholog of human TTN, MYBPC2, and MYBPC3\; is expressed in the body wall musculature\; human TTN exhibits several functions, including cellular protein modification process, cytoskeletal protein binding activity, and enzyme binding activity.
F15G9.1	WBGene00008865	Muscle function	Muscle function	Muscle function	F15G9.1 localizes to the striated muscle dense body and striated muscle thin filament\; is expressed in the hypodermis and the muscle cell.
F32B5.7	WBGene00017980	Muscle function	Muscle function	Muscle function	F32B5.7 is enriched in the muscle cell and the nervous system based on microarray, tiling array, and RNA-seq studies\; is affected by several genes including daf-12, hsf-1, and pgl-1 based on microarray, tiling array, and RNA-seq studies\; is affected by stavudine, Zidovudine, and Atrazine based on RNA-seq and microarray studies\; is predicted to encode a protein with the following domain: Glycine-rich domain-containing protein-like.
F42H10.3	WBGene00018367	Muscle function	Muscle function	Muscle function	F42H10.3 is an ortholog of human LASP1 (LIM and SH3 protein 1) and NEBL (nebulette)\; is predicted to have metal ion binding activity\; localizes to the cell junction and striated muscle dense body.
F47F2.1	WBGene00018569	Muscle function	Muscle function	Muscle function	F47F2.1 is an ortholog of human PRKX (protein kinase X-linked)\; is predicted to have ATP binding activity and cAMP-dependent protein kinase activity\; localizes to the cytoplasm.
Y66H1B.2	WBGene00022048	Muscle function	Muscle function	Muscle function	fln-1 is an ortholog of human FLNA, FLNB, and FLNC\; is involved in several processes, including actin filament organization, neuron development, and semaphorin-plexin signaling pathway\; localizes to the actin filament\; is expressed in several tissues, including the hypodermis, the intestine, the muscular system, the nervous system, and the reproductive system.
C23F12.1	WBGene00016006	Muscle function	Muscle function	Muscle function	fln-2 is expressed in several tissues, including the alimentary system, the anal depressor muscle, the hypodermis, and the reproductive system\; is predicted to encode a protein with the following domains: Filamin\/ABP280 repeat, Immunoglobulin-like fold, Immunoglobulin E-set, and Filamin\/ABP280 repeat-like.
F29D10.4	WBGene00002035	Muscle function	Muscle function	Muscle function	hum-1 is an ortholog of human MYO1F (myosin IF)\; is predicted to have ATP binding activity, actin binding activity, and motor activity\; is expressed in several tissues, including the alimentary system, the hypodermis, the muscular system, the nervous system, and the reproductive system\; human orthologs of this gene are implicated in focal segmental glomerulosclerosis 6.
F36D4.3	WBGene00002036	Muscle function	Muscle function	Muscle function	hum-2 is an ortholog of human MYO5A (myosin VA), MYO5B (myosin VB), and MYO5C (myosin VC)\; is predicted to have ATP binding activity, actin binding activity, and motor activity\; is expressed in the DB1\; human orthologs of this gene are implicated in microvillus inclusion disease.
F46C3.3	WBGene00002037	Muscle function	Muscle function	Muscle function	hum-4 is an ortholog of human MYO15A (myosin XVA)\; exhibits calmodulin binding activity.
T02C12.1	WBGene00002038	Muscle function	Muscle function	Muscle function	hum-5 is an ortholog of human MYO1D (myosin ID) and MYO1G (myosin IG)\; is predicted to have ATP binding activity, actin binding activity, and motor activity\; is expressed in several tissues, including the alimentary system, the excretory cell, the head, the reproductive system, and the tail.
T10H10.1	WBGene00002039	Muscle function	Muscle function	Muscle function	hum-6 is an ortholog of human MYO7A (myosin VIIA) and MYO7B (myosin VIIB)\; exhibits transcription factor binding activity.
F56A6.2	WBGene00002040	Muscle function	Muscle function	Muscle function	hum-7 is an ortholog of human MYO9A (myosin IXA) and MYO9B (myosin IXB)\; exhibits calmodulin binding activity and plus-end directed microfilament motor activity\; is involved in actin-myosin filament sliding.
Y66H1A.6	WBGene00002041	Muscle function	Muscle function	Muscle function	hum-8 is an ortholog of human MYO6 (myosin VI)\; is predicted to have ATP binding activity, actin binding activity, and motor activity\; human orthologs of this gene are implicated in autosomal dominant nonsyndromic deafness 22 and autosomal recessive nonsyndromic deafness 37.
K02H8.1	WBGene00019347	Muscle function	Muscle function	Muscle function	mbl-1 is an ortholog of human MBNL1 (muscleblind like splicing regulator 1), MBNL2 (muscleblind like splicing regulator 2), and MBNL3 (muscleblind like splicing regulator 3)\; is predicted to have RNA binding activity and metal ion binding activity\; is expressed in motor neurons, the PVDL, the PVDR, the excretory cell, and the tail.
C36E6.3	WBGene00003369	Muscle function	Muscle function	Muscle function	mlc-1 is an ortholog of human MYL10, MYLPF, and MYL5\; is predicted to have calcium ion binding activity\; is involved in several processes, including locomotion, muscle organ development, and nematode larval development\; localizes to the muscle myosin complex\; is expressed in the anal depressor muscle, the body wall musculature, the pharynx, and the vulval muscle\; human orthologs of this gene are implicated in hypertrophic cardiomyopathy 10.
C36E6.5	WBGene00003370	Muscle function	Muscle function	Muscle function	mlc-2 is an ortholog of human MYL10, MYLPF, and MYL5\; is predicted to have calcium ion binding activity\; is involved in several processes, including locomotion, nematode larval development, and regulation of muscle contraction\; is expressed in the body wall musculature, the pharynx, and the vulval muscle\; human orthologs of this gene are implicated in hypertrophic cardiomyopathy 10.
F09F7.2	WBGene00003371	Muscle function	Muscle function	Muscle function	mlc-3 is an ortholog of human MYL6B, MYL6, and MYL3\; is predicted to have calcium ion binding activity\; localizes to the striated muscle myosin thick filament\; is expressed in several tissues, including the muscular system, the nervous system, and the pharynx\; human orthologs of this gene are implicated in hypertrophic cardiomyopathy 8.
C56G7.1	WBGene00003372	Muscle function	Muscle function	Muscle function	mlc-4 is an ortholog of human MYL12A (myosin light chain 12A) and MYL12B (myosin light chain 12B)\; is predicted to have calcium ion binding activity\; is involved in several processes, including cytoskeleton-dependent cytokinesis, embryonic body morphogenesis, and establishment of cell polarity\; localizes to the cytoplasm\; colocalizes with the filamentous actin.
T12D8.6	WBGene00011734	Muscle function	Muscle function	Muscle function	mlc-5 is an ortholog of human MYL6B, MYL6, and MYL3\; is predicted to have calcium ion binding activity\; is involved in mitotic cytokinesis\; localizes to the actin cytoskeleton\; is expressed in several tissues, including the alimentary system, the epithelial system, the nervous system, and the reproductive system.
K04C1.4	WBGene00010554	Muscle function	Muscle function	Muscle function	mlc-6 is an ortholog of human MYL6B, MYL6, and MYL3\; is predicted to have calcium ion binding activity.
K08E3.10	WBGene00023451	Muscle function	Muscle function	Muscle function	mlc-7 is an ortholog of human MYL6B, MYL6, and MYL3\; is predicted to have calcium ion binding activity.
ZC373.4	WBGene00013869	Muscle function	Muscle function	Muscle function	mlck-1 is an ortholog of human MYLK, MYLK3 (myosin light chain kinase 3), and MYLK2 (myosin light chain kinase 2)\; is predicted to have ATP binding activity and protein kinase activity\; human orthologs of this gene are implicated in hypertrophic cardiomyopathy 1.
T22E5.5	WBGene00003495	Muscle function	Muscle function	Muscle function	mup-2 is an ortholog of human TNNT1, TNNT2 (troponin T2, cardiac type), and TNNT3 (troponin T3, fast skeletal type)\; is involved in several processes, including axonal fasciculation, embryonic morphogenesis, and larval somatic muscle development.
R06C7.10	WBGene00002348	Muscle function	Muscle function	Muscle function	myo-1 is an ortholog of human MYH3 (myosin heavy chain 3), MYH15 (myosin heavy chain 15), and MYH7B (myosin heavy chain 7B)\; is a structural constituent of muscle\; is involved in inositol lipid-mediated signaling, muscle contraction, and pharyngeal pumping\; localizes to the striated muscle myosin thick filament\; is expressed in the pharynx\; human orthologs of this gene are implicated in several diseases, including Carney complex, intrinsic cardiomyopathy (multiple), and muscle tissue disease (multiple).
T18D3.4	WBGene00003514	Muscle function	Muscle function	Muscle function	myo-2 is an ortholog of human MYH3 (myosin heavy chain 3), MYH15 (myosin heavy chain 15), and MYH7B (myosin heavy chain 7B)\; is predicted to have ATP binding activity, actin filament binding activity, and motor activity\; is expressed in the nervous system and the pharynx\; human orthologs of this gene are implicated in several diseases, including Carney complex, intrinsic cardiomyopathy (multiple), and muscle tissue disease (multiple).
K12F2.1	WBGene00003515	Muscle function	Muscle function	Muscle function	myo-3 is an ortholog of human MYH3 (myosin heavy chain 3), MYH15 (myosin heavy chain 15), and MYH7B (myosin heavy chain 7B)\; exhibits motor activity\; is involved in locomotory behavior and positive regulation of ovulation\; localizes to the A band and striated muscle myosin thick filament\; is expressed in several tissues, including the gonad, the male, and the muscular system\; human orthologs of this gene are implicated in several diseases, including Carney complex, intrinsic cardiomyopathy (multiple), and muscle tissue disease (multiple).
F58G4.1	WBGene00019064	Muscle function	Muscle function	Muscle function	myo-5 is an ortholog of human MYH3 (myosin heavy chain 3), MYH15 (myosin heavy chain 15), and MYH7B (myosin heavy chain 7B)\; is predicted to have ATP binding activity, actin filament binding activity, and motor activity\; is expressed in the pharynx\; human orthologs of this gene are implicated in several diseases, including Carney complex, intrinsic cardiomyopathy (multiple), and muscle tissue disease (multiple).
F45G2.2	WBGene00009730	Muscle function	Muscle function	Muscle function	myo-6 is an ortholog of human MYH3 (myosin heavy chain 3), MYH15 (myosin heavy chain 15), and MYH7B (myosin heavy chain 7B)\; is predicted to have ATP binding activity, actin filament binding activity, and motor activity\; human orthologs of this gene are implicated in several diseases, including Carney complex, intrinsic cardiomyopathy (multiple), and muscle tissue disease (multiple).
F52B10.1	WBGene00003776	Muscle function	Muscle function	Muscle function	nmy-1 is an ortholog of human MYH10 (myosin heavy chain 10), MYH14 (myosin heavy chain 14), and MYH9 (myosin heavy chain 9)\; is predicted to have ATP binding activity, actin filament binding activity, and motor activity\; is involved in several processes, including locomotion, nematode larval development, and protein localization\; localizes to the cell-cell adherens junction and contractile fiber\; is expressed in several tissues, including the head, the hypodermis, the muscle cell, the nervous system, and the reproductive system\; human orthologs of this gene are implicated in MYH-9 related disease, autosomal dominant nonsyndromic deafness 17, and thoracic aortic aneurysm.
F20G4.3	WBGene00003777	Muscle function	Muscle function	Muscle function	nmy-2 is an ortholog of human MYH11 (myosin heavy chain 11), MYH9, and MYH10 (myosin heavy chain 10)\; exhibits calmodulin binding activity and protein kinase binding activity\; is involved in several processes, including asymmetric neuroblast division, asymmetric protein localization involved in cell fate determination, and embryo development\; localizes to the cell cortex, cleavage furrow, and contractile ring\; colocalizes with the spindle\; is expressed in several tissues, including the QR.a, the alimentary system, the hypodermal cell, the nervous system, and the reproductive system\; human orthologs of this gene are implicated in MYH-9 related disease, autosomal dominant nonsyndromic deafness 17, and thoracic aortic aneurysm.
Y11D7A.14	WBGene00012437	Muscle function	Muscle function	Muscle function	nmy-3 is an ortholog of human MYH3 (myosin heavy chain 3), MYH15 (myosin heavy chain 15), and MYH7B (myosin heavy chain 7B)\; is predicted to have ATP binding activity, actin filament binding activity, and motor activity.
F54C1.7	WBGene00003934	Muscle function	Muscle function	Muscle function	pat-10 exhibits troponin I binding activity\; is involved in embryo development, muscle contraction, and skeletal muscle thin filament assembly\; localizes to the contractile fiber\; is expressed in the body wall musculature, the gonadal sheath cell, the rectal muscle, and the vulval muscle.
T21D12.4	WBGene00003932	Muscle function	Muscle function	Muscle function	pat-6 is an ortholog of human PARVB (parvin beta)\; is predicted to have actin binding activity\; is involved in several processes, including mitochondrion organization, muscle cell cellular homeostasis, and positive regulation of locomotion\; localizes to the M band, basal plasma membrane, and striated muscle dense body\; is expressed in several tissues, including the gonad, the muscular system, and the nervous system.
Y18D10A.20	WBGene00003989	Muscle function	Muscle function	Muscle function	pfn-1 is predicted to have actin binding activity\; is expressed in the gonadal sheath cell, the nerve ring, the nervous system, the spermatheca, and the vulva.
F35C8.6	WBGene00003990	Muscle function	Muscle function	Muscle function	pfn-2 is predicted to have actin binding activity\; is involved in muscle thin filament assembly\; is expressed in the intestine, the nervous system, the pharynx, and the spermatheca.
K03E6.6	WBGene00003991	Muscle function	Muscle function	Muscle function	pfn-3 is predicted to have actin binding activity\; is involved in muscle thin filament assembly\; localizes to the striated muscle dense body\; is expressed in the body wall musculature, the intestine, and the rectal gland cell.
C28H8.6	WBGene00016197	Muscle function	Muscle function	Muscle function	pxl-1 is an ortholog of human LPXN (leupaxin), PXN (paxillin), and TGFB1I1 (transforming growth factor beta 1 induced transcript 1)\; exhibits vinculin binding activity\; is involved in muscle structure development, nematode larval development, and pharyngeal pumping\; localizes to the adherens junction, cytoplasmic part, and intracellular organelle\; is expressed in the body wall musculature and the pharynx.
H22K11.4	WBGene00019227	Muscle function	Muscle function	Muscle function	sgca-1 is an ortholog of human SGCA and SGCE\; is predicted to have calcium ion binding activity\; localizes to the striated muscle dense body\; is expressed in the anal depressor muscle, the anal sphincter muscle, the body wall musculature, and the vulval muscle.
F47G6.4	WBGene00004969	Muscle function	Muscle function	Muscle function	spe-15 is an ortholog of human MYO6 (myosin VI)\; is predicted to have ATP binding activity, actin binding activity, and motor activity\; is involved in organelle localization and spermatid development\; human orthologs of this gene are implicated in autosomal dominant nonsyndromic deafness 22 and autosomal recessive nonsyndromic deafness 37.
F30A10.8	WBGene00006062	Muscle function	Muscle function	Muscle function	stn-1 is an ortholog of human SNTA1 (syntrophin alpha 1), SNTB1 (syntrophin beta 1), and SNTB2 (syntrophin beta 2)\; exhibits acetylcholine transmembrane transporter activity and calcium channel regulator activity\; is involved in several processes, including acetylcholine transport, muscle cell cellular homeostasis, and negative regulation of ion transmembrane transporter activity\; localizes to the dystrophin-associated glycoprotein complex\; is expressed in several tissues, including the muscular system, the nervous system, and the reproductive system\; is used to study Duchenne muscular dystrophy\; human orthologs of this gene are implicated in long QT syndrome 12.
R09G11.1	WBGene00006319	Muscle function	Muscle function	Muscle function	sup-10 exhibits potassium channel regulator activity\; is involved in regulation of muscle contraction and regulation of potassium ion transport\; localizes to the integral component of plasma membrane and striated muscle dense body\; is expressed in head neurons, the anal depressor muscle, the body wall musculature, the intestinal muscle, and the vulval muscle.
ZK673.7	WBGene00006583	Muscle function	Muscle function	Muscle function	tnc-2 exhibits troponin I binding activity.
F42E11.4	WBGene00006584	Muscle function	Muscle function	Muscle function	tni-1 is an ortholog of human TNNI1 (troponin I1, slow skeletal type), TNNI2 (troponin I2, fast skeletal type), and TNNI3\; exhibits troponin C binding activity\; is involved in backward locomotion\; localizes to the muscle thin filament tropomyosin\; is expressed in several tissues, including the male, the muscular system, the rectal muscle, and the reproductive system\; human orthologs of this gene are implicated in distal arthrogryposis and intrinsic cardiomyopathy (multiple).
T20B3.2	WBGene00006585	Muscle function	Muscle function	Muscle function	tni-3 is an ortholog of human TNNI1 (troponin I1, slow skeletal type), TNNI2 (troponin I2, fast skeletal type), and TNNI3\; exhibits troponin C binding activity\; is involved in muscle contraction, oviposition, and post-embryonic body morphogenesis\; localizes to the sarcomere\; is expressed in several tissues, including the male, the muscular system, and the rectal muscle\; human orthologs of this gene are implicated in distal arthrogryposis and intrinsic cardiomyopathy (multiple).
W03F8.1	WBGene00006586	Muscle function	Muscle function	Muscle function	tni-4 is an ortholog of human TNNI1 (troponin I1, slow skeletal type), TNNI2 (troponin I2, fast skeletal type), and TNNI3\; exhibits troponin C binding activity\; is involved in embryo development and pharyngeal pumping\; localizes to the sarcomere\; is expressed in the pharynx\; human orthologs of this gene are implicated in distal arthrogryposis and intrinsic cardiomyopathy (multiple).
F53A9.10	WBGene00006587	Muscle function	Muscle function	Muscle function	tnt-2 is an ortholog of human TNNT1, TNNT2 (troponin T2, cardiac type), and TNNT3 (troponin T3, fast skeletal type)\; is expressed in the muscular system and the reproductive system\; human TNNT3 exhibits calcium-dependent protein binding activity, troponin C binding activity, and troponin I binding activity.
C14F5.3	WBGene00006588	Muscle function	Muscle function	Muscle function	tnt-3 is an ortholog of human TNNT1, TNNT2 (troponin T2, cardiac type), and TNNT3 (troponin T3, fast skeletal type)\; human TNNT3 exhibits calcium-dependent protein binding activity, troponin C binding activity, and troponin I binding activity.
C41C4.5	WBGene00006832	Muscle function	Muscle function	Muscle function	unc-105 is an ortholog of human SCNN1G (sodium channel epithelial 1 gamma subunit), SCNN1B (sodium channel epithelial 1 beta subunit), and SCNN1A (sodium channel epithelial 1 alpha subunit)\; exhibits ion channel activity\; is involved in calcium ion transport, magnesium ion transport, and muscle organ development\; human orthologs of this gene are implicated in Liddle syndrome, autosomal recessive pseudohypoaldosteronism type 1, and bronchiectasis.
F07A5.7	WBGene00006754	Muscle function	Muscle function	Muscle function	unc-15 is an ortholog of human CGN and CGNL1\; exhibits SH3 domain binding activity, cytoskeletal protein binding activity, and protein kinase binding activity\; is involved in several processes, including locomotion, positive regulation of ovulation, and positive regulation of sarcomere organization\; localizes to the A band and myosin filament\; is expressed in several tissues, including the alimentary system, the gonad, the male, and the muscular system.
ZK721.2	WBGene00006764	Muscle function	Muscle function	Muscle function	unc-27 is an ortholog of human TNNI1 (troponin I1, slow skeletal type), TNNI2 (troponin I2, fast skeletal type), and TNNI3\; exhibits troponin C binding activity\; is involved in locomotion and sarcomere organization\; localizes to the sarcomere\; is expressed in several tissues, including the alimentary system and the muscular system\; human orthologs of this gene are implicated in distal arthrogryposis and intrinsic cardiomyopathy (multiple).
F11C3.3	WBGene00006789	Muscle function	Muscle function	Muscle function	unc-54 is an ortholog of human MYH3 (myosin heavy chain 3), MYH15 (myosin heavy chain 15), and MYH7B (myosin heavy chain 7B)\; exhibits actin filament binding activity and microfilament motor activity\; is involved in several processes, including inositol lipid-mediated signaling, locomotion, and muscle contraction\; localizes to the A band and striated muscle myosin thick filament\; is expressed in several tissues, including the head, the intestinal cell, the male, the muscular system, and the nervous system\; human orthologs of this gene are implicated in several diseases, including Carney complex, intrinsic cardiomyopathy (multiple), and muscle tissue disease (multiple).
F08B6.4	WBGene00006819	Muscle function	Muscle function	Muscle function	unc-87 exhibits actin filament binding activity and myosin binding activity\; is involved in several processes, including actin cytoskeleton organization, negative regulation of muscle filament sliding, and negative regulation of plus-end directed microfilament motor activity\; localizes to the cytoplasmic part and intracellular organelle\; is expressed in several tissues, including the alimentary system, the head, the muscular system, and the reproductive system.
C09D1.1	WBGene00006820	Muscle function	Muscle function	Muscle function	unc-89 exhibits several functions, including MATH domain binding activity, enzyme binding activity, and inositol 1,4,5 trisphosphate binding activity\; is involved in several processes, including actin cytoskeleton organization, cellular protein localization, and regulation of muscle contraction\; localizes to the M band\; is expressed in several tissues, including the alimentary system, the gonad, the muscular system, and the tail.
F13C5.6	WBGene00006825	Muscle function	Muscle function	Muscle function	unc-96 exhibits myosin binding activity\; is involved in locomotion, regulation of cytoskeleton organization, and striated muscle myosin thick filament assembly\; localizes to the M band and striated muscle myosin thick filament\; is expressed in the anal depressor muscle, the body wall musculature, and the pharyngeal muscle cell.
F08C6.7	WBGene00006827	Muscle function	Muscle function	Muscle function	unc-98 exhibits myosin binding activity\; is involved in several processes, including locomotion, locomotory behavior, and myofibril assembly\; localizes to the M band and nucleus\; is expressed in the anal depressor muscle, the body wall musculature, and the vulval muscle.
Y45G5AM.6	WBGene00021558	Muscle function	Muscle function	Muscle function	Y45G5AM.6 localizes to the striated muscle dense body.
C48E7.7	WBGene00016752	Neuronal function	Neuronal function: development	Neuronal function: development	C48E7.7 is enriched in the amphid sheath cell, the germ line, the intestine, and the male based on RNA-seq and microarray studies\; is affected by several genes including daf-2, skn-1, and daf-12 based on microarray and RNA-seq studies\; is affected by nine chemicals including Ethanol, methylmercuric chloride, and D-glucose based on RNA-seq and microarray studies.
C43C3.3	WBGene00001123	Neuronal function	Neuronal function: development	Neuronal function: development	dyf-7 exhibits protein self-association\; is involved in amphid sensory organ dendrite retrograde extension\; localizes to the dendrite membrane\; is expressed in the excretory cell, the head, the nervous system, and the seam cell.
F47B3.6	WBGene00018530	Neuronal function	Neuronal function: development	Neuronal function: development	F47B3.6 is predicted to have protein tyrosine phosphatase activity.
C07A12.1	WBGene00001821	Neuronal function	Neuronal function: development	Neuronal function: development	ham-2 is predicted to have DNA-binding activity transcription factor activity\; is involved in cell fate determination, cell migration, and regulation of neuron differentiation\; localizes to the nucleus\; is expressed in the head, the hypodermis, and the nervous system.
Y38F2AL.1	WBGene00021415	Neuronal function	Neuronal function: development	Neuronal function: development	nsy-4 is an ortholog of human EMP1, CLDND2, and NKG7\; exhibits calcium channel inhibitor activity and protein kinase inhibitor activity\; is involved in determination of left\/right asymmetry in nervous system, inactivation of MAPKKK activity, and negative regulation of cation channel activity\; localizes to several cellular components, including the neuron projection, non-motile cilium, and plasma membrane\; is expressed in several tissues, including the blast cell, the excretory cell, the hypodermis, and the nervous system.
M142.1	WBGene00006843	Neuronal function	Neuronal function: development	Neuronal function: development	unc-119 is an ortholog of human UNC119 and UNC119B\; is predicted to have lipid binding activity\; is involved in several processes, including body morphogenesis, chemosensory behavior, and cilium assembly\; localizes to the axon\; is expressed in the head, the male, the muscular system, and the nervous system.
Y37E11C.1	WBGene00006769	Neuronal function	Neuronal function: development	Neuronal function: development	unc-33 is an ortholog of human CRMP1, DPYSL4, and DPYSL2\; exhibits filamin binding activity\; is involved in axon guidance\; localizes to the neuron projection\; is expressed in several tissues, including the amphid sensillum, the nervous system, the neuroblast, and the pharyngeal cell.
Y50D4C.1	WBGene00006770	Neuronal function	Neuronal function: development	Neuronal function: development	unc-34 is an ortholog of human ENAH (ENAH, actin regulator) and EVL (Enah\/Vasp-like)\; exhibits signaling receptor binding activity\; is involved in several processes, including gonad morphogenesis, neuron development, and positive regulation of locomotion\; localizes to several cellular components, including the cell junction, cell leading edge, and cytoplasm\; is expressed in the epithelial cell and the nervous system\; is used to study tauopathy.
W02D3.9	WBGene00006773	Neuronal function	Neuronal function: development	Neuronal function: development	unc-37 is an ortholog of human TLE4 (transducin like enhancer of split 4), TLE3 (transducin like enhancer of split 3), and TLE2 (transducin like enhancer of split 2)\; exhibits transcription factor binding activity\; is involved in several processes, including chemical synaptic transmission, regulation of axonogenesis, and regulation of neurotransmitter levels\; localizes to the nucleus\; is expressed in several tissues, including the body wall musculature, the head, and the nervous system.
B0350.2	WBGene00006780	Neuronal function	Neuronal function: development	Neuronal function: development	unc-44 is an ortholog of human ANK1 (ankyrin 1), ANK2 (ankyrin 2), and ANK3 (ankyrin 3)\; exhibits cell adhesion molecule binding activity\; is involved in body morphogenesis, dorsal\/ventral axon guidance, and positive regulation of growth\; localizes to the lateral plasma membrane\; is expressed in several tissues, including the alimentary system, the epithelial system, the muscular system, the nervous system, and the reproductive system.
B0273.4	WBGene00006745	Neuronal function	Neuronal function: development	Neuronal function: development	unc-5 is an ortholog of human UNC5D, UNC5A, and UNC5C (unc-5 netrin receptor C)\; exhibits protein tyrosine kinase binding activity\; is involved in several processes, including animal organ development, mesodermal cell migration, and nervous system development\; is expressed in several tissues, including the excretory canal, the gonad, and the nervous system.
T07A5.6	WBGene00006802	Neuronal function	Neuronal function: development	Neuronal function: development	unc-69 is an ortholog of human SCOC\; is involved in regulation of axon extension and regulation of synapse organization\; localizes to the axon, neuronal cell body, and perinuclear region of cytoplasm\; is expressed in the nervous system and the reproductive system.
Y37D8A.13	WBGene00006804	Neuronal function	Neuronal function: development	Neuronal function: development	unc-71 is an ortholog of human ADAM11 (ADAM metallopeptidase domain 11), ADAM22 (ADAM metallopeptidase domain 22), and ADAM23 (ADAM metallopeptidase domain 23)\; is predicted to have metallopeptidase activity\; localizes to the membrane\; is expressed in several tissues, including the alimentary system, the epithelial system, the excretory system, the nervous system, and the reproductive system.
C01G10.11	WBGene00006808	Neuronal function	Neuronal function: development	Neuronal function: development	unc-76 is an ortholog of human FEZ1 and FEZ2\; exhibits syntaxin binding activity\; is involved in axonal fasciculation, regulation of axon extension, and regulation of synapse organization\; localizes to the axon, neuronal cell body, and perinuclear region of cytoplasm\; is expressed in the nervous system and the reproductive system.
ZC581.9	WBGene00022635	Neuronal function	Neuronal function: development	Neuronal function: development	ZC581.9 is an ortholog of human SCYL2 (SCY1 like pseudokinase 2)\; is predicted to have ATP binding activity and protein kinase activity.
F52B5.1	WBGene00009920	Neuronal function	Neuronal function: other	Neuronal function: other	abts-1 is an ortholog of human SLC4A10 (solute carrier family 4 member 10), SLC4A7 (solute carrier family 4 member 7), and SLC4A8 (solute carrier family 4 member 8)\; exhibits anion:anion antiporter activity and chloride transmembrane transporter activity\; is involved in cholinergic synaptic transmission, regulation of GABAergic synaptic transmission, and response to arsenic-containing substance\; is expressed in several tissues, including the alimentary system, the epithelial system, the head, the nervous system, and the reproductive system.
Y87G2A.4	WBGene00000089	Neuronal function	Neuronal function: other	Neuronal function: other	aex-6 is an ortholog of human RAB27A (RAB27A, member RAS oncogene family) and RAB27B (RAB27B, member RAS oncogene family)\; is predicted to have GTPase activity\; is involved in several processes, including exocytosis, positive regulation of cellular protein catabolic process, and positive regulation of defecation\; localizes to the synaptic vesicle\; is expressed in the nervous system\; human orthologs of this gene are implicated in Griscelli syndrome type 2.
C31B8.7	WBGene00016282	Neuronal function	Neuronal function: other	Neuronal function: other	C31B8.7 is enriched in the intestine and the nervous system based on tiling array and microarray studies\; is affected by several genes including skn-1, clk-1, and npr-1 based on microarray and RNA-seq studies\; is affected by five chemicals including stavudine, Zidovudine, and Colistin based on RNA-seq and microarray studies\; is predicted to encode a protein with the following domain: Glycosyltransferase family 92.
B0250.2	WBGene00007119	Neuronal function	Neuronal function: other	Neuronal function: other	calf-1 is involved in several processes, including determination of left\/right asymmetry in nervous system, positive regulation of locomotion, and protein exit from endoplasmic reticulum\; localizes to the endoplasmic reticulum membrane\; is expressed in the AWCL and the AWCR.
T23F11.3	WBGene00011955	Neuronal function	Neuronal function: other	Neuronal function: other	cdka-1 is an ortholog of human CDK5R1 and CDK5R2\; is predicted to have cyclin-dependent protein kinase 5 activator activity\; is involved in several processes, including GABAergic synaptic transmission, regulation of dense core granule transport, and regulation of protein localization\; is used to study lissencephaly.
B0024.8	WBGene00000491	Neuronal function	Neuronal function: other	Neuronal function: other	che-12 is an ortholog of human TOGARAM1 (TOG array regulator of axonemal microtubules 1)\; is involved in several processes, including chemotaxis, cilium assembly, and hyperosmotic response\; localizes to the cilium, dendrite, and neuronal cell body\; is expressed in amphid neurons and phasmid neurons.
F26D11.10	WBGene00000488	Neuronal function	Neuronal function: other	Neuronal function: other	che-7 is expressed in the head, the nervous system, the reproductive system, and the sensillum\; is predicted to encode a protein with the following domain: Innexin.
C44B7.4	WBGene00016626	Neuronal function	Neuronal function: other	Neuronal function: other	clhm-1 is an ortholog of human CALHM6 (calcium homeostasis modulator 6), CALHM4 (calcium homeostasis modulator 4), and CALHM2 (calcium homeostasis modulator 2)\; exhibits voltage-gated calcium channel activity\; is involved in calcium ion transmembrane transport and regulation of locomotion\; localizes to the non-motile cilium and plasma membrane\; is expressed in several tissues, including the body wall musculature, the head, the nervous system, and the spermatheca.
F15D3.1	WBGene00001131	Neuronal function	Neuronal function: other	Neuronal function: other	dys-1 is an ortholog of human DMD (dystrophin) and UTRN (utrophin)\; exhibits acetylcholine transmembrane transporter activity\; is involved in several processes, including acetylcholine transport, cholinergic synaptic transmission, and forward locomotion\; localizes to the dystrobrevin complex and striated muscle dense body\; is expressed in several tissues, including the alimentary system, the muscular system, the nervous system, the reproductive system, and the seam cell\; is used to study Becker muscular dystrophy and Duchenne muscular dystrophy.
F28C1.2	WBGene00001179	Neuronal function	Neuronal function: other	Neuronal function: other	egl-10 is an ortholog of human RGS6 (regulator of G protein signaling 6) and RGS7 (regulator of G protein signaling 7)\; is involved in several processes, including dopamine receptor signaling pathway, feeding behavior, and positive regulation of locomotion\; localizes to the cytoplasm and neuron projection\; is expressed in the body wall musculature and the nervous system.
F25E2.1	WBGene00017779	Neuronal function	Neuronal function: other	Neuronal function: other	gtr-1 is expressed in the amphid sensillum, the head, and the nervous system\; is predicted to encode a protein with the following domain: 7TM GPCR, serpentine receptor class d (Srd).
C36B7.7	WBGene00001841	Neuronal function	Neuronal function: other	Neuronal function: other	hen-1 is involved in several processes, including associative learning, dauer larval development, and sensory perception of chemical stimulus\; localizes to the axon and neuronal cell body\; is expressed in the amphid sensillum, the head, the nervous system, the pharyngeal muscle cell, and the vulva.
T21H8.1	WBGene00011904	Neuronal function	Neuronal function: other	Neuronal function: other	hlb-1 is an ortholog of human PPFIBP1 (PPFIA binding protein 1) and PPFIBP2 (PPFIA binding protein 2)\; is involved in several processes, including neuromuscular junction development, positive regulation of locomotion, and regulation of pharyngeal pumping.
T07H8.4	WBGene00003165	Neuronal function	Neuronal function: other	Neuronal function: other	mec-1 is an ortholog of human WFIKKN2 (WAP, follistatin\/kazal, immunoglobulin, kunitz and netrin domain containing 2)\; is predicted to have calcium ion binding activity and serine-type endopeptidase inhibitor activity\; is involved in detection of mechanical stimulus involved in sensory perception of touch, extracellular structure organization, and mechanosensory behavior\; is expressed in the intestinal muscle and the nervous system.
F14D12.4	WBGene00003166	Neuronal function	Neuronal function: other	Neuronal function: other	mec-2 is an ortholog of human STOM and STOML3\; exhibits cholesterol binding activity\; is involved in several processes, including detection of mechanical stimulus involved in sensory perception of touch, mechanosensory behavior, and positive regulation of response to external stimulus\; localizes to the neuron projection membrane\; is expressed in the head and the nervous system\; is used to study nephrotic syndrome.
E03G2.3	WBGene00003169	Neuronal function	Neuronal function: other	Neuronal function: other	mec-5 is an ortholog of human COL1A2 (collagen type I alpha 2 chain), COL3A1 (collagen type III alpha 1 chain), and MARCO (macrophage receptor with collagenous structure)\; is predicted to have extracellular matrix structural constituent\; is involved in several processes, including detection of mechanical stimulus involved in sensory perception of touch, mechanosensory behavior, and positive regulation of response to external stimulus\; localizes to the extracellular matrix\; is expressed in several tissues, including the epithelial system, the head, the intestine, the muscle cell, and the nervous system.
W02D3.3	WBGene00003170	Neuronal function	Neuronal function: other	Neuronal function: other	mec-6 is an ortholog of human PON1 (paraoxonase 1), PON2 (paraoxonase 2), and PON3 (paraoxonase 3)\; is predicted to have arylesterase activity and sodium channel activity\; is involved in several processes, including detection of mechanical stimulus involved in sensory perception of touch, mechanosensory behavior, and positive regulation of response to external stimulus\; is expressed in several tissues, including the excretory cell, the muscular system, and the nervous system.
Y4C6A.2	WBGene00021152	Neuronal function	Neuronal function: other	Neuronal function: other	mgl-3 is an ortholog of human GRM6 (glutamate metabotropic receptor 6), GRM7, and GRM4 (glutamate metabotropic receptor 4)\; is predicted to have G protein-coupled receptor activity\; is involved in positive regulation of lipid storage\; is expressed in the amphid sensillum, the head, the nervous system, and the pharynx\; human orthologs of this gene are implicated in congenital stationary night blindness 1B.
Y69A2AR.29	WBGene00003595	Neuronal function	Neuronal function: other	Neuronal function: other	ngn-1 is an ortholog of human NEUROG1 (neurogenin 1), NEUROG2 (neurogenin 2), and NEUROG3 (neurogenin 3)\; is predicted to have protein dimerization activity\; is expressed in the ABaraappaa\; human orthologs of this gene are implicated in congenital malabsorptive diarrhea 4.
R01E6.1	WBGene00003848	Neuronal function	Neuronal function: other	Neuronal function: other	odr-1 is predicted to have guanylate cyclase activity\; is involved in several processes, including negative chemotaxis, negative regulation of growth, and olfactory learning\; localizes to the non-motile cilium\; is expressed in the amphid sensillum, the head, the nervous system, and the pharynx.
C53B7.5	WBGene00003856	Neuronal function	Neuronal function: other	Neuronal function: other	odr-10 exhibits G protein-coupled olfactory receptor activity and G-protein alpha-subunit binding activity\; is involved in several processes, including G protein-coupled receptor signaling pathway, detection of chemical stimulus involved in sensory perception, and olfactory behavior\; localizes to several cellular components, including the dendrite, neuronal cell body, and plasma membrane part\; is expressed in the AWAL, the AWAR, and the male.
T01C4.2	WBGene00003849	Neuronal function	Neuronal function: other	Neuronal function: other	odr-2 is involved in olfactory behavior and response to odorant\; localizes to the axon, extrinsic component of plasma membrane, and neuronal cell body\; is expressed in the head, the nervous system, and the sensillum.
C34D1.3	WBGene00003850	Neuronal function	Neuronal function: other	Neuronal function: other	odr-3 is an ortholog of human GNAI1 (G protein subunit alpha i1)\; exhibits olfactory receptor binding activity\; is involved in several processes, including cilium assembly, hyperosmotic response, and olfactory behavior\; localizes to the neuronal cell body and non-motile cilium\; is expressed in the amphid sensillum, the head, and the nervous system.
T18D3.2	WBGene00003854	Neuronal function	Neuronal function: other	Neuronal function: other	odr-7 exhibits DNA-binding activity transcription activator activity, RNA polymerase II-specific\; is involved in negative adaptation of signaling pathway, positive chemotaxis, and positive regulation of transcription by RNA polymerase II\; localizes to the nucleus\; is expressed in the AWAL and the AWAR.
T20H4.1	WBGene00003890	Neuronal function	Neuronal function: other	Neuronal function: other	osm-10 exhibits osmosensor activity\; is involved in osmosensory signaling pathway\; localizes to the axon, cytoplasm, and neuronal cell body\; is expressed in the head, the nervous system, and the sensillum.
F11C7.5	WBGene00003891	Neuronal function	Neuronal function: other	Neuronal function: other	osm-11 exhibits Notch binding activity\; is involved in several processes, including cell fate specification, positive regulation of Notch signaling pathway, and response to osmotic stress\; localizes to the apical part of cell and extracellular space\; is expressed in several tissues, including the coelomocyte, the epithelial system, the hermaphrodite gonad, and the vulval precursor cell.
T05D4.4	WBGene00003887	Neuronal function	Neuronal function: other	Neuronal function: other	osm-7 is involved in response to osmotic stress\; is expressed in the hypodermis.
F45B8.4	WBGene00003909	Neuronal function	Neuronal function: other	Neuronal function: other	pag-3 is an ortholog of human GFI1 (growth factor independent 1 transcriptional repressor) and GFI1B (growth factor independent 1B transcriptional repressor)\; exhibits transcription corepressor activity\; is involved in several processes, including generation of neurons, negative regulation of apoptotic process, and negative regulation of cell communication\; localizes to the nucleus\; is expressed in several tissues, including the P1.aa, the P1.aaaa, the P1.aap, the P10.aa, and the nervous system\; human orthologs of this gene are implicated in platelet-type bleeding disorder 17 and severe congenital neutropenia.
Y45F10B.10	WBGene00004265	Neuronal function	Neuronal function: other	Neuronal function: other	qui-1 is involved in response to alkaloid and sensory perception of bitter taste\; localizes to several cellular components, including the neuron projection, neuronal cell body, and nucleus\; is expressed in the head, the nervous system, and the sensillum.
C32E8.7	WBGene00004368	Neuronal function	Neuronal function: other	Neuronal function: other	ric-19 is an ortholog of human ICA1 (islet cell autoantigen 1) and ICA1L (islet cell autoantigen 1 like)\; exhibits Rab GTPase binding activity\; is involved in dense core granule maturation, regulation of locomotion involved in locomotory behavior, and regulation of neurotransmitter secretion\; localizes to the Golgi apparatus\; is expressed in the excretory system, the head, the nervous system, and the pharynx.
T14A8.1	WBGene00004363	Neuronal function	Neuronal function: other	Neuronal function: other	ric-3 is an ortholog of human RIC3\; is involved in several processes, including cholinergic synaptic transmission, positive regulation of cholinergic synaptic transmission, and protein localization to cell surface\; localizes to the intracellular membrane-bounded organelle, neuron projection, and neuronal cell body\; is expressed in the body wall musculature, the nervous system, and the pharyngeal muscle cell.
W03G9.1	WBGene00004900	Neuronal function	Neuronal function: other	Neuronal function: other	snf-1 is an ortholog of human SLC6A7 (solute carrier family 6 member 7)\; is predicted to have neurotransmitter:sodium symporter activity.
C51E3.1	WBGene00008247	Neuronal function	Neuronal function: other	Neuronal function: other	srsx-26 is an ortholog of human OR2L8, OR4N2, and OR5M10 and members of the human OR2 (Olfactory receptors, family 2), OR5 (Olfactory receptors, family 5), and OR8 (Olfactory receptors, family 8) gene families including OR2L3, OR2T33, and OR5H1\; is predicted to have G protein-coupled receptor activity.
F53F8.2	WBGene00009999	Neuronal function	Neuronal function: other	Neuronal function: other	srsx-35 is an ortholog of human OR2L8, OR4N2, and OR5M10 and members of the human OR2 (Olfactory receptors, family 2), OR5 (Olfactory receptors, family 5), and OR8 (Olfactory receptors, family 8) gene families including OR2L3, OR2T33, and OR5H1\; is predicted to have G protein-coupled receptor activity.
B0545.1	WBGene00006599	Neuronal function	Neuronal function: other	Neuronal function: other	tpa-1 is an ortholog of human PRKCD (protein kinase C delta) and PRKCQ (protein kinase C theta)\; exhibits mitogen-activated protein kinase kinase kinase binding activity and protein serine\/threonine kinase activity\; is involved in several processes, including peptidyl-serine phosphorylation, positive regulation of antimicrobial peptide production, and positive regulation of cellular metabolic process\; is expressed in several tissues, including the alimentary system, the hypodermis, the muscular system, the nervous system, and the reproductive system.
Y71A12B.4	WBGene00006616	Neuronal function	Neuronal function: other	Neuronal function: other	trp-4 is an ortholog of human ANKRD28 (ankyrin repeat domain 28), ANKRD44 (ankyrin repeat domain 44), and ANKRD52 (ankyrin repeat domain 52)\; is predicted to have calcium channel activity\; is expressed in dopaminergic neurons, the DVA, and the DVC.
K03E6.5	WBGene00006741	Neuronal function	Neuronal function: other	Neuronal function: other	unc-1 is an ortholog of human STOM and STOML3\; is involved in positive regulation of cell communication by electrical coupling and response to drug\; localizes to the axon and cell-cell junction\; is expressed in several tissues, including the muscular system and the nervous system.
K11D2.3	WBGene00006829	Neuronal function	Neuronal function: other	Neuronal function: other	unc-101 is an ortholog of human AP1M1 (adaptor related protein complex 1 subunit mu 1) and AP1M2 (adaptor related protein complex 1 subunit mu 2)\; is involved in several processes, including apical protein localization, cilium assembly, and embryo development\; is expressed in several tissues including the head, the nervous system, and the tail.
F57H12.2	WBGene00006761	Neuronal function	Neuronal function: other	Neuronal function: other	unc-24 is an ortholog of human STOML1\; is involved in establishment of protein localization and response to drug.
C27H6.1	WBGene00006777	Neuronal function	Neuronal function: other	Neuronal function: other	unc-41 is an ortholog of human STON1 and STON2\; is involved in positive regulation of locomotion\; localizes to the synapse\; is expressed in the nervous system.
F45E10.1	WBGene00006788	Neuronal function	Neuronal function: other	Neuronal function: other	unc-53 is an ortholog of human NAV1, NAV2, and NAV3\; is predicted to have actin filament binding activity\; is involved in several processes, including backward locomotion, determination of muscle attachment site, and generation of neurons\; localizes to the cytoplasm\; is expressed in several tissues, including the coelomocyte, the excretory cell, the muscular system, the nervous system, and the reproductive system.
B0496.3	WBGene00006814	Neuronal function	Neuronal function: other	Neuronal function: other	unc-82 is an ortholog of human NUAK1 and NUAK2\; is a structural constituent of muscle\; is involved in striated muscle myosin thick filament assembly and striated muscle paramyosin thick filament assembly\; localizes to the M band\; is expressed in the body wall musculature.
C02H7.3	WBGene00000086	Neuronal function	Neuronal function: synaptic function	Neuronal function: synaptic function: GTPase function	aex-3 is an ortholog of human MADD (MAP kinase activating death domain)\; is predicted to have Rab guanyl-nucleotide exchange factor activity\; is involved in several processes, including chemical synaptic transmission, nervous system development, and positive regulation of transport\; localizes to the cell\; is expressed in the intestine and the nervous system.
C18A3.6	WBGene00004267	Neuronal function	Neuronal function: synaptic function	Neuronal function: synaptic function: GTPase function	rab-3 is an ortholog of human RAB3D (RAB3D, member RAS oncogene family), RAB3C (RAB3C, member RAS oncogene family), and RAB3A (RAB3A, member RAS oncogene family)\; is predicted to have GTPase activity\; is involved in several processes, including chemotaxis, cholinergic synaptic transmission, and nervous system development\; localizes to the neuron projection and synaptic vesicle\; is expressed in the nervous system\; is used to study epilepsy.
F35D2.5	WBGene00006363	Neuronal function	Neuronal function: synaptic function	Neuronal function: synaptic function: GTPase function	syd-1 is an ortholog of human SYDE1 and SYDE2 (synapse defective Rho GTPase homolog 2)\; exhibits GTPase activator activity, Rho GTPase binding activity, and Roundabout binding activity\; is involved in several processes, including activation of GTPase activity, axo-dendritic transport, and cell projection organization\; localizes to the presynaptic membrane\; is expressed in the nerve ring and the nervous system.
Y23B4A.2	WBGene00021268	Neuronal function	Neuronal function: synaptic function	Neuronal function: synaptic function: neuropeptide	capa-1 exhibits G protein-coupled receptor binding activity\; is involved in neuropeptide signaling pathway.
F23B2.5	WBGene00001444	Neuronal function	Neuronal function: synaptic function	Neuronal function: synaptic function: neuropeptide	flp-1 exhibits neuropeptide receptor binding activity\; is involved in several processes, including hyperosmotic response, locomotory behavior, and mechanosensory behavior\; is expressed in the head and the nervous system.
T06C10.4	WBGene00001453	Neuronal function	Neuronal function: synaptic function	Neuronal function: synaptic function: neuropeptide	flp-10 is involved in negative regulation of oviposition, negative regulation of turning behavior involved in mating, and thigmotaxis\; is expressed in the amphid sensillum, the head, the nervous system, and the vulD.
K02G10.4	WBGene00001454	Neuronal function	Neuronal function: synaptic function	Neuronal function: synaptic function: neuropeptide	flp-11 exhibits neuropeptide receptor binding activity\; is involved in neuropeptide signaling pathway and sleep\; is expressed in several tissues, including the head, the nervous system, and the reproductive system.
C05E11.8	WBGene00001455	Neuronal function	Neuronal function: synaptic function	Neuronal function: synaptic function: neuropeptide	flp-12 is involved in negative regulation of turning behavior involved in mating\; is expressed in the head and the nervous system.
F33D4.3	WBGene00001456	Neuronal function	Neuronal function: synaptic function	Neuronal function: synaptic function: neuropeptide	flp-13 exhibits neuropeptide receptor binding activity\; is involved in neuropeptide signaling pathway\; is expressed in the amphid sensillum, the head, the nervous system, the pharynx, and the spicule protractor muscle.
Y37D8A.15	WBGene00001457	Neuronal function	Neuronal function: synaptic function	Neuronal function: synaptic function: neuropeptide	flp-14 is expressed in the head, the nervous system, and the postdeirid sensillum\; is predicted to encode a protein with the following domain: FMRFamide-related peptide-like.
ZK525.1	WBGene00001458	Neuronal function	Neuronal function: synaptic function	Neuronal function: synaptic function: neuropeptide	flp-15 is expressed in several tissues, including the interfacial epithelial cell and the nervous system.
F15D4.8	WBGene00001459	Neuronal function	Neuronal function: synaptic function	Neuronal function: synaptic function: neuropeptide	flp-16 is involved in cellular response to carbon dioxide, negative regulation of pharyngeal pumping, and negative regulation of striated muscle contraction\; is expressed in the nerve ring.
C52D10.11	WBGene00001460	Neuronal function	Neuronal function: synaptic function	Neuronal function: synaptic function: neuropeptide	flp-17 is involved in negative regulation of oviposition\; localizes to the neuron projection and neuronal cell body\; is expressed in the head, the nervous system, and the ray.
Y48D7A.2	WBGene00001461	Neuronal function	Neuronal function: synaptic function	Neuronal function: synaptic function: neuropeptide	flp-18 is predicted to have neuropeptide Y receptor binding activity\; is involved in neuropeptide signaling pathway and regulation of muscle contraction\; is expressed in the head, the male, the nervous system, the pharynx, and the tail.
M79.4	WBGene00001462	Neuronal function	Neuronal function: synaptic function	Neuronal function: synaptic function: neuropeptide	flp-19 is expressed in several tissues, including the nervous system and the tail.
W07E11.3	WBGene00001445	Neuronal function	Neuronal function: synaptic function	Neuronal function: synaptic function: neuropeptide	flp-2 is expressed in the head, the nervous system, and the pharynx.
E01H11.3	WBGene00001463	Neuronal function	Neuronal function: synaptic function	Neuronal function: synaptic function: neuropeptide	flp-20 is involved in negative regulation of turning behavior involved in mating\; is expressed in the amphid sensillum, the head, and the nervous system.
C26F1.10	WBGene00001464	Neuronal function	Neuronal function: synaptic function	Neuronal function: synaptic function: neuropeptide	flp-21 exhibits neuropeptide Y receptor binding activity\; is involved in G protein-coupled receptor signaling pathway involved in social behavior, feeding behavior, and neuropeptide signaling pathway\; is expressed in several tissues, including the alimentary system, the nervous system, and the ventral cord blast cell.
F39H2.1	WBGene00009562	Neuronal function	Neuronal function: synaptic function	Neuronal function: synaptic function: neuropeptide	flp-22 exhibits neuropeptide receptor binding activity\; is involved in neuropeptide signaling pathway\; is expressed in several tissues, including the nervous system and the uv1.
F22B7.2	WBGene00017693	Neuronal function	Neuronal function: synaptic function	Neuronal function: synaptic function: neuropeptide	flp-23 is enriched in the germ line and the male based on RNA-seq studies\; is affected by several genes including daf-2, pgl-1, and glh-1 based on microarray, tiling array, and RNA-seq studies\; is affected by Zidovudine and allantoin based on RNA-seq and microarray studies.
C24A1.1	WBGene00016028	Neuronal function	Neuronal function: synaptic function	Neuronal function: synaptic function: neuropeptide	flp-24 is expressed in the ALA.
K04H4.7	WBGene00010575	Neuronal function	Neuronal function: synaptic function	Neuronal function: synaptic function: neuropeptide	flp-25 is expressed in the nervous system\; is predicted to encode a protein with the following domain: FMRFamide-related peptide-like.
R173.4	WBGene00020126	Neuronal function	Neuronal function: synaptic function	Neuronal function: synaptic function: neuropeptide	flp-26 is enriched in the nervous system and the ventral nerve cord based on tiling array, RNA-seq, and microarray studies\; is affected by several genes including daf-2, clk-1, and eat-2 based on microarray and RNA-seq studies\; is affected by Rotenone, D-glucose, and Chlorpyrifos based on RNA-seq and microarray studies.
C25H3.5	WBGene00016114	Neuronal function	Neuronal function: synaptic function	Neuronal function: synaptic function: neuropeptide	flp-27 is enriched in the male, the nervous system, and the sensillum based on tiling array, RNA-seq, and microarray studies\; is affected by several genes including daf-2, hsf-1, and clk-1 based on tiling array, microarray, and RNA-seq studies\; is affected by eight chemicals including Rotenone, D-glucose, and stavudine based on RNA-seq and microarray studies.
W07E11.4	WBGene00044686	Neuronal function	Neuronal function: synaptic function	Neuronal function: synaptic function: neuropeptide	flp-28 is enriched in the nervous system based on RNA-seq and microarray studies\; is affected by several genes including daf-2, glp-1, and clk-1 based on tiling array, microarray, and RNA-seq studies\; is affected by Rotenone based on RNA-seq studies.
W07E11.2	WBGene00001446	Neuronal function	Neuronal function: synaptic function	Neuronal function: synaptic function: neuropeptide	flp-3 is involved in negative regulation of action potential, neuropeptide signaling pathway, and regulation of pharyngeal pumping\; is expressed in the head, the labial sensillum, the male, and the nervous system.
R03A10.2	WBGene00010982	Neuronal function	Neuronal function: synaptic function	Neuronal function: synaptic function: neuropeptide	flp-32 is enriched in the nervous system based on tiling array, RNA-seq, and microarray studies\; is affected by several genes including daf-2, clk-1, and eat-2 based on RNA-seq and microarray studies\; is affected by Rotenone, D-glucose, and Quercetin based on RNA-seq and microarray studies.
T07D10.6	WBGene00011586	Neuronal function	Neuronal function: synaptic function	Neuronal function: synaptic function: neuropeptide	flp-33 is enriched in the nervous system based on tiling array, RNA-seq, and microarray studies\; is affected by several genes including daf-16, daf-2, and hsf-1 based on RNA-seq, microarray, and tiling array studies\; is affected by 1-methylnicotinamide, Rotenone, and D-glucose based on RNA-seq studies.
R09A1.5	WBGene00019975	Neuronal function	Neuronal function: synaptic function	Neuronal function: synaptic function: neuropeptide	flp-34 is expressed in the rectal gland cell.
C18D1.3	WBGene00001447	Neuronal function	Neuronal function: synaptic function	Neuronal function: synaptic function: neuropeptide	flp-4 is expressed in the head, the nervous system, the pharynx, and the sensillum\; is predicted to encode a protein with the following domain: FMRFamide-related peptide-like.
C03G5.7	WBGene00001448	Neuronal function	Neuronal function: synaptic function	Neuronal function: synaptic function: neuropeptide	flp-5 is expressed in several tissues, including the alimentary system, the head, and the nervous system\; is predicted to encode a protein with the following domain: FMRFamide-related peptide-like.
F07D3.2	WBGene00001449	Neuronal function	Neuronal function: synaptic function	Neuronal function: synaptic function: neuropeptide	flp-6 is expressed in the head, the nervous system, the pharynx, and the sensillum\; is predicted to encode a protein with the following domain: FMRFamide-related peptide-like.
F49E10.3	WBGene00001450	Neuronal function	Neuronal function: synaptic function	Neuronal function: synaptic function: neuropeptide	flp-7 exhibits neuropeptide receptor binding activity\; is involved in negative regulation of locomotion, neuropeptide signaling pathway, and second-messenger-mediated signaling\; localizes to the extracellular space\; is expressed in the head, the nervous system, and the sensillum.
F31F6.4	WBGene00001451	Neuronal function	Neuronal function: synaptic function	Neuronal function: synaptic function: neuropeptide	flp-8 is involved in negative regulation of turning behavior involved in mating\; is expressed in the amphid sensillum, the head, the nervous system, and the tail.
C36H8.3	WBGene00001452	Neuronal function	Neuronal function: synaptic function	Neuronal function: synaptic function: neuropeptide	flp-9 exhibits neuropeptide receptor binding activity\; is involved in action potential, locomotory behavior, and neuropeptide signaling pathway\; is expressed in the nerve ring.
C54A12.2	WBGene00016909	Neuronal function	Neuronal function: synaptic function	Neuronal function: synaptic function: neuropeptide	frpr-4 is predicted to have G protein-coupled receptor activity\; is expressed in the head, the muscular system, the nervous system, and the pharynx.
C01C4.1	WBGene00003739	Neuronal function	Neuronal function: synaptic function	Neuronal function: synaptic function: neuropeptide	nlp-1 is involved in cellular response to carbon dioxide, negative regulation of pharyngeal pumping, and thigmotaxis\; is expressed in several tissues, including the head, the intestine, and the nervous system.
F37A8.4	WBGene00003748	Neuronal function	Neuronal function: synaptic function	Neuronal function: synaptic function: neuropeptide	nlp-10 is expressed in several tissues, including the male and the nervous system.
ZK1320.10	WBGene00003749	Neuronal function	Neuronal function: synaptic function	Neuronal function: synaptic function: neuropeptide	nlp-11 is expressed in the inner labial sensillum and the nervous system.
M01D7.5	WBGene00003750	Neuronal function	Neuronal function: synaptic function	Neuronal function: synaptic function: neuropeptide	nlp-12 exhibits cholecystokinin receptor binding activity\; is involved in foraging behavior and neuropeptide signaling pathway\; localizes to the neuron projection and neuronal cell body\; is expressed in tail neurons and the coelomocyte.
E03D2.1	WBGene00003751	Neuronal function	Neuronal function: synaptic function	Neuronal function: synaptic function: neuropeptide	nlp-13 is expressed in several tissues, including the alimentary system, the hypodermis, the nervous system, the reproductive system, and the tail.
D1009.4	WBGene00003752	Neuronal function	Neuronal function: synaptic function	Neuronal function: synaptic function: neuropeptide	nlp-14 is involved in cellular response to carbon dioxide and negative regulation of pharyngeal pumping\; is expressed in several tissues, including the head, the intestine, the male, and the nervous system.
CC4.2	WBGene00003753	Neuronal function	Neuronal function: synaptic function	Neuronal function: synaptic function: neuropeptide	nlp-15 is expressed in several tissues, including the alimentary system, the muscular system, the nervous system, and the reproductive system.
T13A10.5	WBGene00003754	Neuronal function	Neuronal function: synaptic function	Neuronal function: synaptic function: neuropeptide	nlp-16 is expressed in head neurons, the intestine, and the lateral ganglion.
Y45F10A.5	WBGene00003755	Neuronal function	Neuronal function: synaptic function	Neuronal function: synaptic function: neuropeptide	nlp-17 is enriched in the hypodermis and the nervous system based on tiling array, RNA-seq, and microarray studies\; is affected by several genes including daf-16, daf-2, and daf-12 based on microarray, tiling array, and RNA-seq studies\; is affected by five chemicals including Rotenone, D-glucose, and Humic Substances based on RNA-seq and microarray studies.
F33A8.2	WBGene00003756	Neuronal function	Neuronal function: synaptic function	Neuronal function: synaptic function: neuropeptide	nlp-18 is expressed in several tissues, including the alimentary system, the nervous system, and the spermatheca.
K09C8.6	WBGene00003757	Neuronal function	Neuronal function: synaptic function	Neuronal function: synaptic function: neuropeptide	nlp-19 is expressed in the nervous system, the pharynx, and the spermatheca.
T24D8.5	WBGene00003740	Neuronal function	Neuronal function: synaptic function	Neuronal function: synaptic function: neuropeptide	nlp-2 is involved in embryo development and positive regulation of error-prone translesion synthesis\; is expressed in head neurons and the intestine.
F45E4.8	WBGene00003758	Neuronal function	Neuronal function: synaptic function	Neuronal function: synaptic function: neuropeptide	nlp-20 is expressed in head neurons, pharyngeal neurons, tail neurons, the intestine, and the spermatheca.
Y47D3B.2	WBGene00003759	Neuronal function	Neuronal function: synaptic function	Neuronal function: synaptic function: neuropeptide	nlp-21 is expressed in several tissues, including the alimentary system, the body wall musculature, and the nervous system.
T24D8.3	WBGene00003760	Neuronal function	Neuronal function: synaptic function	Neuronal function: synaptic function: neuropeptide	nlp-22 is involved in embryo development and positive regulation of error-prone translesion synthesis\; is expressed in the head and the ventral nerve cord.
T24D8.4	WBGene00003761	Neuronal function	Neuronal function: synaptic function	Neuronal function: synaptic function: neuropeptide	nlp-23 is expressed in the hypodermis and the tail.
F35B12.7	WBGene00003762	Neuronal function	Neuronal function: synaptic function	Neuronal function: synaptic function: neuropeptide	nlp-24 is expressed in pharyngeal neurons, the ASIL, the ASIR, the hypodermis, and the spermatheca.
Y43F8C.1	WBGene00003763	Neuronal function	Neuronal function: synaptic function	Neuronal function: synaptic function: neuropeptide	nlp-25 is expressed in the embryonic cell.
Y43F8C.2	WBGene00003764	Neuronal function	Neuronal function: synaptic function	Neuronal function: synaptic function: neuropeptide	nlp-26 is expressed in the hypodermis.
B0213.2	WBGene00003765	Neuronal function	Neuronal function: synaptic function	Neuronal function: synaptic function: neuropeptide	nlp-27 is involved in defense response to Gram-negative bacterium\; is expressed in several tissues, including the amphid sensillum, the head, the hypodermis, the intestine, and the spermatheca.
B0213.3	WBGene00003766	Neuronal function	Neuronal function: synaptic function	Neuronal function: synaptic function: neuropeptide	nlp-28 is enriched in the body wall muscle cell, the germ line, the intestine, and the pharyngeal muscle cell based on tiling array, RNA-seq, and microarray studies\; is affected by several genes including daf-16, daf-2, and daf-12 based on microarray and RNA-seq studies\; is affected by seventeen chemicals including Rotenone, manganese chloride, and levamisole based on RNA-seq and microarray studies.
B0213.4	WBGene00003767	Neuronal function	Neuronal function: synaptic function	Neuronal function: synaptic function: neuropeptide	nlp-29 is predicted to have neuropeptide receptor binding activity\; is expressed in the hypodermis and the intestine.
F48C11.3	WBGene00003741	Neuronal function	Neuronal function: synaptic function	Neuronal function: synaptic function: neuropeptide	nlp-3 is expressed in several tissues, including the alimentary system, the nervous system, and the reproductive system.
F30H5.2	WBGene00003770	Neuronal function	Neuronal function: synaptic function	Neuronal function: synaptic function: neuropeptide	nlp-32 is expressed in the head and the intestine.
B0213.17	WBGene00015046	Neuronal function	Neuronal function: synaptic function	Neuronal function: synaptic function: neuropeptide	nlp-34 is enriched in several tissues, including the alimentary system, the germline precursor cell, the hypodermis, and the nervous system based on tiling array and RNA-seq studies\; is affected by several genes including daf-16, daf-2, and eat-2 based on microarray, tiling array, and RNA-seq studies\; is affected by eleven chemicals including methylmercury hydroxide, methylmercuric chloride, and Rotenone based on RNA-seq and microarray studies.
C33A12.2	WBGene00007881	Neuronal function	Neuronal function: synaptic function	Neuronal function: synaptic function: neuropeptide	nlp-35 is enriched in the nervous system based on microarray, tiling array, and RNA-seq studies\; is affected by several genes including daf-2, daf-12, and clk-1 based on tiling array, RNA-seq, and microarray studies\; is affected by Rotenone, Humic Substances, and octopamine based on RNA-seq and microarray studies.
B0464.3	WBGene00007185	Neuronal function	Neuronal function: synaptic function	Neuronal function: synaptic function: neuropeptide	nlp-36 is expressed in the head and the tail.
F48B9.4	WBGene00018590	Neuronal function	Neuronal function: synaptic function	Neuronal function: synaptic function: neuropeptide	nlp-37 is expressed in several tissues, including the arcade cell, the nervous system, and the rectum.
C01A2.7	WBGene00007219	Neuronal function	Neuronal function: synaptic function	Neuronal function: synaptic function: neuropeptide	nlp-38 is enriched in the male, the nervous system, and the sensillum based on tiling array and RNA-seq studies\; is affected by several genes including daf-2, clk-1, and pgl-1 based on microarray and RNA-seq studies\; is affected by four chemicals including D-glucose, Zidovudine, and Atrazine based on RNA-seq and microarray studies.
C54C8.9	WBGene00008295	Neuronal function	Neuronal function: synaptic function	Neuronal function: synaptic function: neuropeptide	nlp-39 is affected by several genes including daf-16, daf-2, and age-1 based on microarray and RNA-seq studies\; is affected by seventeen chemicals including tryptophan, 1-methylnicotinamide, and methylmercuric chloride based on microarray and RNA-seq studies.
F59C6.6	WBGene00003742	Neuronal function	Neuronal function: synaptic function	Neuronal function: synaptic function: neuropeptide	nlp-4 is enriched in several tissues, including the coelomocyte, the epithelial system, the germ line, the male, and the nervous system based on tiling array and RNA-seq studies\; is affected by several genes including daf-2, hsf-1, and clk-1 based on microarray and RNA-seq studies\; is affected by eight chemicals including Heme, Rotenone, and D-glucose based on microarray and RNA-seq studies\; is predicted to encode a protein with the following domains: Transthyretin-like and Transthyretin-like superfamily.
Y74C9A.2	WBGene00022276	Neuronal function	Neuronal function: synaptic function	Neuronal function: synaptic function: neuropeptide	nlp-40 is predicted to have neuropeptide receptor binding activity\; is involved in neuropeptide signaling pathway and positive regulation of defecation\; localizes to the extracellular space\; is expressed in the coelomocyte and the intestinal cell.
C04H5.8	WBGene00007316	Neuronal function	Neuronal function: synaptic function	Neuronal function: synaptic function: neuropeptide	nlp-41 is enriched in the amphid sensillum and the nervous system based on tiling array and RNA-seq studies\; is affected by several genes including daf-2, eat-2, and sma-2 based on RNA-seq, microarray, and tiling array studies\; is affected by D-glucose, Alovudine, and stavudine based on RNA-seq studies.
Y80D3A.10	WBGene00013588	Neuronal function	Neuronal function: synaptic function	Neuronal function: synaptic function: neuropeptide	nlp-42 is enriched in the nervous system based on tiling array, RNA-seq, and microarray studies\; is affected by several genes including daf-2, clk-1, and sir-2.1 based on microarray, tiling array, and RNA-seq studies\; is affected by eight chemicals including multi-walled carbon nanotube, D-glucose, and stavudine based on RNA-seq and microarray studies.
C45G9.13	WBGene00016684	Neuronal function	Neuronal function: synaptic function	Neuronal function: synaptic function: neuropeptide	nlp-43 is expressed in the intestine and the nervous system.
T01B6.4	WBGene00020136	Neuronal function	Neuronal function: synaptic function	Neuronal function: synaptic function: neuropeptide	nlp-45 is enriched in the hypodermis and the nervous system based on microarray and RNA-seq studies\; is affected by several genes including clk-1, eat-2, and sir-2.1 based on microarray and RNA-seq studies\; is affected by Chlorpyrifos, Diazinon, and Sirolimus based on microarray studies.
T28H10.4	WBGene00012145	Neuronal function	Neuronal function: synaptic function	Neuronal function: synaptic function: neuropeptide	nlp-46 is enriched in the nervous system and the ventral nerve cord based on tiling array and RNA-seq studies\; is affected by nhr-114 based on microarray studies.
F36H12.1	WBGene00018117	Neuronal function	Neuronal function: synaptic function	Neuronal function: synaptic function: neuropeptide	nlp-47 is enriched in the head, the intestine, the male, the nervous system, and the sensillum based on tiling array, RNA-seq, and microarray studies\; is affected by several genes including hsf-1, sir-2.1, and pgl-1 based on RNA-seq and microarray studies\; is affected by five chemicals including Rotenone, D-glucose, and Zidovudine based on RNA-seq and microarray studies.
C38C10.6	WBGene00008002	Neuronal function	Neuronal function: synaptic function	Neuronal function: synaptic function: neuropeptide	nlp-48 is enriched in the male, the muscle cell, the nervous system, and the sensillum based on RNA-seq studies\; is affected by several genes including daf-2, clk-1, and pgl-1 based on microarray and RNA-seq studies\; is affected by indole based on microarray studies.
F35C11.1	WBGene00003743	Neuronal function	Neuronal function: synaptic function	Neuronal function: synaptic function: neuropeptide	nlp-5 is expressed in the amphid sensillum, the head, the nervous system, and the spermatheca.
F41G3.1	WBGene00018298	Neuronal function	Neuronal function: synaptic function	Neuronal function: synaptic function: neuropeptide	nlp-50 is enriched in the nervous system and the sensillum based on microarray and RNA-seq studies\; is affected by several genes including daf-2, clk-1, and elt-2 based on microarray, RNA-seq, and tiling array studies\; is affected by five chemicals including Rotenone, D-glucose, and Atrazine based on RNA-seq and microarray studies.
T24F1.5	WBGene00011997	Neuronal function	Neuronal function: synaptic function	Neuronal function: synaptic function: neuropeptide	nlp-51 is enriched in the male, the nervous system, and the sensillum based on microarray, tiling array, and RNA-seq studies\; is affected by several genes including daf-16, daf-2, and elt-2 based on RNA-seq and microarray studies\; is affected by ten chemicals including D-glucose, Chlorpyrifos, and Diazinon based on RNA-seq and microarray studies.
F42G9.4	WBGene00018363	Neuronal function	Neuronal function: synaptic function	Neuronal function: synaptic function: neuropeptide	nlp-52 is enriched in the nervous system based on microarray studies\; is affected by clk-1, mir-34, and emb-4 based on microarray and RNA-seq studies\; is affected by aldicarb and Rotenone based on microarray and RNA-seq studies.
Y12A6A.2	WBGene00012440	Neuronal function	Neuronal function: synaptic function	Neuronal function: synaptic function: neuropeptide	nlp-53 is enriched in the nervous system and the sensillum based on microarray, tiling array, and RNA-seq studies\; is affected by several genes including eat-2, sir-2.1, and pgl-1 based on microarray and RNA-seq studies\; is affected by five chemicals including Rotenone, D-glucose, and Zidovudine based on RNA-seq and microarray studies.
F14F11.2	WBGene00008820	Neuronal function	Neuronal function: synaptic function	Neuronal function: synaptic function: neuropeptide	nlp-55 is enriched in the nervous system and the sensillum based on microarray, tiling array, and RNA-seq studies\; is affected by several genes including daf-2, sir-2.1, and pgl-1 based on microarray, tiling array, and RNA-seq studies\; is affected by six chemicals including Rotenone, D-glucose, and Atrazine based on RNA-seq and microarray studies.
Y57G11C.45	WBGene00013334	Neuronal function	Neuronal function: synaptic function	Neuronal function: synaptic function: neuropeptide	nlp-56 is enriched in the hypodermis and the nervous system based on tiling array and RNA-seq studies\; is affected by several genes including daf-2, daf-12, and elt-2 based on tiling array, RNA-seq, and microarray studies\; is affected by five chemicals including hydrogen sulfide, Rotenone, and stavudine based on microarray and RNA-seq studies.
F08G12.8	WBGene00008589	Neuronal function	Neuronal function: synaptic function	Neuronal function: synaptic function: neuropeptide	nlp-57 is expressed in the amphid sensillum, the head, the intestine, and the nervous system.
T07C12.15	WBGene00077775	Neuronal function	Neuronal function: synaptic function	Neuronal function: synaptic function: neuropeptide	nlp-58 is enriched in the nervous system and the ventral nerve cord based on tiling array and RNA-seq studies\; is affected by several genes including daf-2, clk-1, and isp-1 based on microarray, RNA-seq, and tiling array studies\; is affected by Rotenone based on RNA-seq studies.
F02D8.5	WBGene00008522	Neuronal function	Neuronal function: synaptic function	Neuronal function: synaptic function: neuropeptide	nlp-59 is enriched in the nervous system and the ventral nerve cord based on tiling array and RNA-seq studies\; is affected by several genes including daf-2, clk-1, and lin-35 based on RNA-seq, microarray, and tiling array studies\; is affected by D-glucose, stavudine, and Zidovudine based on RNA-seq studies.
T23E7.4	WBGene00003744	Neuronal function	Neuronal function: synaptic function	Neuronal function: synaptic function: neuropeptide	nlp-6 is expressed in the head, the intestine, the nervous system, and the sensillum.
F08B4.4	WBGene00017236	Neuronal function	Neuronal function: synaptic function	Neuronal function: synaptic function: neuropeptide	nlp-60 is expressed in the nervous system.
F26A10.1	WBGene00017813	Neuronal function	Neuronal function: synaptic function	Neuronal function: synaptic function: neuropeptide	nlp-61 is enriched in the male, the nervous system, and the sensillum based on tiling array, RNA-seq, and microarray studies\; is affected by several genes including daf-16, pgl-1, and dcr-1 based on microarray, RNA-seq, and tiling array studies\; is affected by five chemicals including Rotenone, D-glucose, and Zidovudine based on RNA-seq and microarray studies.
F33D11.8	WBGene00018005	Neuronal function	Neuronal function: synaptic function	Neuronal function: synaptic function: neuropeptide	nlp-62 is involved in defense response to Gram-negative bacterium.
F33H1.6	WBGene00044028	Neuronal function	Neuronal function: synaptic function	Neuronal function: synaptic function: neuropeptide	nlp-63 is enriched in the nervous system based on tiling array and microarray studies\; is affected by several genes including daf-16, daf-2, and clk-1 based on tiling array, microarray, and RNA-seq studies\; is affected by Colistin based on microarray studies.
M02E1.2	WBGene00019734	Neuronal function	Neuronal function: synaptic function	Neuronal function: synaptic function: neuropeptide	nlp-64 is enriched in the nervous system and the ventral nerve cord based on tiling array, RNA-seq, and microarray studies\; is affected by several genes including hsf-1, clk-1, and pgl-1 based on microarray, RNA-seq, and tiling array studies\; is affected by five chemicals including Rotenone, Mianserin, and multi-walled carbon nanotube based on RNA-seq and microarray studies.
R08B4.5	WBGene00011141	Neuronal function	Neuronal function: synaptic function	Neuronal function: synaptic function: neuropeptide	nlp-66 is enriched in the nervous system and the ventral nerve cord based on tiling array studies\; is affected by several genes including daf-16, daf-2, and npr-1 based on tiling array and RNA-seq studies\; is affected by D-glucose based on RNA-seq studies.
R11.2	WBGene00011227	Neuronal function	Neuronal function: synaptic function	Neuronal function: synaptic function: neuropeptide	nlp-67 is enriched in the body wall musculature, the hypodermis, the intestine, and the nervous system based on tiling array, RNA-seq, and microarray studies\; is affected by several genes including daf-16, daf-2, and daf-12 based on microarray, tiling array, and RNA-seq studies\; is affected by 1-methylnicotinamide, D-glucose, and dafa#1 based on RNA-seq and microarray studies.
T21C12.3	WBGene00011899	Neuronal function	Neuronal function: synaptic function	Neuronal function: synaptic function: neuropeptide	nlp-68 is enriched in the male and the nervous system based on tiling array, RNA-seq, and microarray studies\; is affected by several genes including daf-2, skn-1, and pgl-1 based on RNA-seq and microarray studies\; is affected by seven chemicals including Rotenone, D-glucose, and stavudine based on RNA-seq and microarray studies.
Y113G7A.15	WBGene00013752	Neuronal function	Neuronal function: synaptic function	Neuronal function: synaptic function: neuropeptide	nlp-69 is expressed in the nervous system.
F18E9.2	WBGene00003745	Neuronal function	Neuronal function: synaptic function	Neuronal function: synaptic function: neuropeptide	nlp-7 is involved in several processes, including determination of adult lifespan, positive regulation of oviposition, and response to caloric restriction\; is expressed in several tissues, including the nervous system and the reproductive system.
Y58G8A.5	WBGene00044513	Neuronal function	Neuronal function: synaptic function	Neuronal function: synaptic function: neuropeptide	nlp-70 is enriched in the nervous system based on tiling array and RNA-seq studies\; is affected by several genes including skn-1, clk-1, and sma-2 based on microarray and RNA-seq studies\; is affected by four chemicals including Rotenone, multi-walled carbon nanotube, and D-glucose based on RNA-seq studies.
Y73B6BL.35	WBGene00022254	Neuronal function	Neuronal function: synaptic function	Neuronal function: synaptic function: neuropeptide	nlp-71 is enriched in the nervous system based on tiling array, RNA-seq, and microarray studies\; is affected by several genes including daf-2, alg-1, and prg-1 based on microarray and RNA-seq studies\; is affected by multi-walled carbon nanotube and D-glucose based on RNA-seq studies.
ZK287.3	WBGene00013964	Neuronal function	Neuronal function: synaptic function	Neuronal function: synaptic function: neuropeptide	nlp-73 is enriched in the intestine, the male, the nervous system, and the sensillum based on tiling array, RNA-seq, and microarray studies\; is affected by several genes including let-60, hsf-1, and clk-1 based on microarray and RNA-seq studies\; is affected by five chemicals including Rotenone, stavudine, and Humic Substances based on RNA-seq and microarray studies.
C02B4.4	WBGene00045386	Neuronal function	Neuronal function: synaptic function	Neuronal function: synaptic function: neuropeptide	nlp-76 is enriched in the nervous system based on tiling array and RNA-seq studies\; is affected by several genes including clk-1, eat-2, and pgl-1 based on RNA-seq and microarray studies\; is affected by five chemicals including nanoparticle, Zidovudine, and Sodium Chloride based on microarray and RNA-seq studies.
C06A8.3	WBGene00015514	Neuronal function	Neuronal function: synaptic function	Neuronal function: synaptic function: neuropeptide	nlp-77 is enriched in several tissues, including the hypodermis, the muscular system, and the nervous system based on Chronogram and proteomic studies\; is affected by several genes including daf-16, daf-2, and dpy-10 based on proteomic, microarray, and RNA-seq studies\; is affected by eight chemicals including Rotenone, Mianserin, and D-glucose based on RNA-seq and microarray studies\; is predicted to encode a protein with the following domain: Domain of unknown function DUF148.
C16D2.2	WBGene00195143	Neuronal function	Neuronal function: synaptic function	Neuronal function: synaptic function: neuropeptide	nlp-78 is enriched in the AFD, the ASER, and the PLM based on RNA-seq studies\; is affected by nhr-114 and emb-4 based on microarray and RNA-seq studies.
F09E8.8	WBGene00008626	Neuronal function	Neuronal function: synaptic function	Neuronal function: synaptic function: neuropeptide	nlp-79 is enriched in dopaminergic neurons, the OLL, the PVD, and the ventral nerve cord based on tiling array studies\; is affected by several genes including pgl-1, sma-2, and dpy-21 based on microarray and RNA-seq studies\; is affected by Rotenone based on RNA-seq studies.
D2005.2	WBGene00003746	Neuronal function	Neuronal function: synaptic function	Neuronal function: synaptic function: neuropeptide	nlp-8 is expressed in several tissues, including the alimentary system and the nervous system.
T04C12.3	WBGene00011428	Neuronal function	Neuronal function: synaptic function	Neuronal function: synaptic function: neuropeptide	nlp-80 is enriched in the nervous system and the sensillum based on microarray, tiling array, and RNA-seq studies\; is affected by several genes including daf-2, dpy-10, and clk-1 based on microarray and RNA-seq studies\; is affected by eleven chemicals including aldicarb, nicotinic acid, and Rotenone based on microarray and RNA-seq studies.
Y67D8B.4	WBGene00022063	Neuronal function	Neuronal function: synaptic function	Neuronal function: synaptic function: neuropeptide	nlp-81 is enriched in the nervous system and the pharynx based on microarray and tiling array studies\; is affected by several genes including daf-16, daf-12, and hsf-1 based on RNA-seq and microarray studies\; is affected by Diazinon, paraquat, and Sirolimus based on microarray studies.
H32K21.1	WBGene00044006	Neuronal function	Neuronal function: synaptic function	Neuronal function: synaptic function: neuropeptide	nlp-82 is enriched in the nervous system and the ventral nerve cord based on tiling array and RNA-seq studies\; is affected by several genes including daf-16, daf-2, and clk-1 based on RNA-seq, microarray, and tiling array studies.
E03D2.2	WBGene00003747	Neuronal function	Neuronal function: synaptic function	Neuronal function: synaptic function: neuropeptide	nlp-9 is expressed in several tissues, including the intestine, the nervous system, and the reproductive system.
C39E6.6	WBGene00003807	Neuronal function	Neuronal function: synaptic function	Neuronal function: synaptic function: neuropeptide	npr-1 is an ortholog of human NPY1R (neuropeptide Y receptor Y1), NPY4R (neuropeptide Y receptor Y4), and NPY2R (neuropeptide Y receptor Y2)\; exhibits neuropeptide receptor activity\; is involved in several processes, including G protein-coupled receptor signaling pathway, feeding behavior, and regulation of muscle contraction\; localizes to several cellular components, including the neuron projection, neuronal cell body, and plasma membrane\; is expressed in several tissues, including the excretory system, the nervous system, and the pharyngeal muscle cell.
C53C7.1	WBGene00008278	Neuronal function	Neuronal function: synaptic function	Neuronal function: synaptic function: neuropeptide	npr-10 is an ortholog of human NPY1R (neuropeptide Y receptor Y1), NPY4R (neuropeptide Y receptor Y4), and NPY2R (neuropeptide Y receptor Y2)\; is predicted to have neuropeptide Y receptor activity.
C25G6.5	WBGene00016110	Neuronal function	Neuronal function: synaptic function	Neuronal function: synaptic function: neuropeptide	npr-11 is predicted to have neuropeptide Y receptor activity\; is expressed in the nervous system.
T22D1.12	WBGene00020689	Neuronal function	Neuronal function: synaptic function	Neuronal function: synaptic function: neuropeptide	npr-12 is predicted to have neuropeptide Y receptor activity\; is expressed in the FLPL, the FLPR, the PVDL, and the PVDR.
ZC412.1	WBGene00013883	Neuronal function	Neuronal function: synaptic function	Neuronal function: synaptic function: neuropeptide	npr-13 is an ortholog of human NPY1R (neuropeptide Y receptor Y1), NPY4R (neuropeptide Y receptor Y4), and NPY2R (neuropeptide Y receptor Y2)\; is predicted to have neuropeptide Y receptor activity\; is expressed in the intestine and the nervous system.
W05B5.2	WBGene00012275	Neuronal function	Neuronal function: synaptic function	Neuronal function: synaptic function: neuropeptide	npr-14 is an ortholog of human CYSLTR2 (cysteinyl leukotriene receptor 2), CYSLTR1 (cysteinyl leukotriene receptor 1), and KISS1R (KISS1 receptor) and members of the human GALR (Galanin receptors) gene family including GALR2, GALR1, and GALR3\; is predicted to have G protein-coupled receptor activity\; is expressed in the AIYL and the AIYR.
T27D1.3	WBGene00012084	Neuronal function	Neuronal function: synaptic function	Neuronal function: synaptic function: neuropeptide	npr-15 is an ortholog of human AGTR2, GPR25 (G protein-coupled receptor 25), and APLNR (apelin receptor) and members of the human BDKR (Bradykinin receptors) gene family including BDKRB2 and BDKRB1\; is predicted to have G protein-coupled receptor activity\; is expressed in the amphid sensillum, the head, the nervous system, and the pharyngeal muscle cell.
F56B6.5	WBGene00006864	Neuronal function	Neuronal function: synaptic function	Neuronal function: synaptic function: neuropeptide	npr-16 is an ortholog of human NPBWR1 (neuropeptides B and W receptor 1) and members of the human OPR (Opioid receptors) and SSTR (Somatostatin receptors) gene families including SSTR1, OPRK1, and OPRD1\; is predicted to have G protein-coupled receptor activity\; is expressed in several tissues, including the muscle cell and the nervous system.
C06G4.5	WBGene00015559	Neuronal function	Neuronal function: synaptic function	Neuronal function: synaptic function: neuropeptide	npr-17 is an ortholog of human GPR149 (G protein-coupled receptor 149), PTGDR2, and NPBWR1 (neuropeptides B and W receptor 1) and members of the human SSTR (Somatostatin receptors) and OPR (Opioid receptors) gene families including SSTR1, OPRK1, and OPRD1\; is predicted to have G protein-coupled receptor activity\; is expressed in the amphid sensillum, the head, and the nervous system.
C43C3.2	WBGene00008065	Neuronal function	Neuronal function: synaptic function	Neuronal function: synaptic function: neuropeptide	npr-18 is an ortholog of human GPR149 (G protein-coupled receptor 149), PTGDR2, and NPBWR1 (neuropeptides B and W receptor 1) and members of the human SSTR (Somatostatin receptors) and OPR (Opioid receptors) gene families including SSTR1, OPRK1, and OPRD1\; is predicted to have G protein-coupled receptor activity\; is expressed in the ASER.
C02H7.2	WBGene00015364	Neuronal function	Neuronal function: synaptic function	Neuronal function: synaptic function: neuropeptide	npr-19 is predicted to have G protein-coupled receptor activity.
T05A1.1	WBGene00003808	Neuronal function	Neuronal function: synaptic function	Neuronal function: synaptic function: neuropeptide	npr-2 is an ortholog of human NPY4R (neuropeptide Y receptor Y4), NPY2R (neuropeptide Y receptor Y2), and NPY1R (neuropeptide Y receptor Y1)\; is predicted to have neuropeptide Y receptor activity\; is expressed in the head, the nervous system, and the sensillum.
T07D4.1	WBGene00011578	Neuronal function	Neuronal function: synaptic function	Neuronal function: synaptic function: neuropeptide	npr-20 is predicted to have G protein-coupled receptor activity.
T23C6.5	WBGene00020727	Neuronal function	Neuronal function: synaptic function	Neuronal function: synaptic function: neuropeptide	npr-21 is an ortholog of human CYSLTR2 (cysteinyl leukotriene receptor 2), CYSLTR1 (cysteinyl leukotriene receptor 1), and KISS1R (KISS1 receptor) and members of the human GALR (Galanin receptors) gene family including GALR2, GALR1, and GALR3\; is predicted to have G protein-coupled receptor activity\; is expressed in head neurons, tail neurons, the intestine, and the ventral nerve cord.
Y59H11AL.1	WBGene00022004	Neuronal function	Neuronal function: synaptic function	Neuronal function: synaptic function: neuropeptide	npr-22 exhibits neuropeptide receptor activity\; is involved in several processes, including determination of adult lifespan, negative regulation of feeding behavior, and negative regulation of locomotion\; is expressed in several tissues, including the alimentary system, the muscular system, and the nervous system.
Y34D9A.2	WBGene00021328	Neuronal function	Neuronal function: synaptic function	Neuronal function: synaptic function: neuropeptide	npr-23 is an ortholog of human CYSLTR2 (cysteinyl leukotriene receptor 2), CYSLTR1 (cysteinyl leukotriene receptor 1), and KISS1R (KISS1 receptor) and members of the human GALR (Galanin receptors) gene family including GALR2, GALR1, and GALR3\; is predicted to have melatonin receptor activity.
R106.2	WBGene00020086	Neuronal function	Neuronal function: synaptic function	Neuronal function: synaptic function: neuropeptide	npr-24 is an ortholog of human NPBWR1 (neuropeptides B and W receptor 1) and members of the human OPR (Opioid receptors) and SSTR (Somatostatin receptors) gene families including SSTR1, OPRK1, and OPRD1\; is predicted to have G protein-coupled receptor activity\; is used to study Parkinson's disease.
T02D1.6	WBGene00011372	Neuronal function	Neuronal function: synaptic function	Neuronal function: synaptic function: neuropeptide	npr-26 is an ortholog of human GPR149 (G protein-coupled receptor 149), PTGDR2, and NPBWR1 (neuropeptides B and W receptor 1) and members of the human SSTR (Somatostatin receptors) and OPR (Opioid receptors) gene families including SSTR1, OPRK1, and OPRD1\; is predicted to have G protein-coupled receptor activity.
F42C5.2	WBGene00018344	Neuronal function	Neuronal function: synaptic function	Neuronal function: synaptic function: neuropeptide	npr-27 is an ortholog of human CYSLTR2 (cysteinyl leukotriene receptor 2), CYSLTR1 (cysteinyl leukotriene receptor 1), and KISS1R (KISS1 receptor) and members of the human GALR (Galanin receptors) gene family including GALR2, GALR1, and GALR3\; is predicted to have G protein-coupled receptor activity.
F55E10.7	WBGene00018886	Neuronal function	Neuronal function: synaptic function	Neuronal function: synaptic function: neuropeptide	npr-28 is an ortholog of human GPR149 (G protein-coupled receptor 149), PTGDR2, and NPBWR1 (neuropeptides B and W receptor 1) and members of the human SSTR (Somatostatin receptors) and OPR (Opioid receptors) gene families including SSTR1, OPRK1, and OPRD1\; is predicted to have G protein-coupled receptor activity\; is expressed in head neurons, tail neurons, and the male.
H10E21.2	WBGene00019183	Neuronal function	Neuronal function: synaptic function	Neuronal function: synaptic function: neuropeptide	npr-30 is predicted to have G protein-coupled receptor activity.
T07F8.2	WBGene00020319	Neuronal function	Neuronal function: synaptic function	Neuronal function: synaptic function: neuropeptide	npr-31 is predicted to have G protein-coupled receptor activity.
Y116A8B.5	WBGene00013782	Neuronal function	Neuronal function: synaptic function	Neuronal function: synaptic function: neuropeptide	npr-32 is an ortholog of human XCR1 (X-C motif chemokine receptor 1), CCR2, and CXCR4 and members of the human ACKR (Atypical chemokine receptors) gene family including CCRL2, ACKR4, and ACKR2\; is predicted to have G protein-coupled receptor activity.
F31B9.1	WBGene00009278	Neuronal function	Neuronal function: synaptic function	Neuronal function: synaptic function: neuropeptide	npr-33 is an ortholog of human AGTR2, GPR25 (G protein-coupled receptor 25), and APLNR (apelin receptor) and members of the human BDKR (Bradykinin receptors) gene family including BDKRB2 and BDKRB1\; is predicted to have G protein-coupled receptor activity.
Y54E2A.1	WBGene00013187	Neuronal function	Neuronal function: synaptic function	Neuronal function: synaptic function: neuropeptide	npr-34 is an ortholog of human CCKBR (cholecystokinin B receptor)\; is predicted to have neuropeptide Y receptor activity.
C50F7.1	WBGene00016842	Neuronal function	Neuronal function: synaptic function	Neuronal function: synaptic function: neuropeptide	npr-35 is predicted to have G protein-coupled receptor activity\; is expressed in the AIYL and the AIYR.
C16D6.2	WBGene00007635	Neuronal function	Neuronal function: synaptic function	Neuronal function: synaptic function: neuropeptide	npr-4 is an ortholog of human NPY4R (neuropeptide Y receptor Y4), NPY2R (neuropeptide Y receptor Y2), and NPY1R (neuropeptide Y receptor Y1)\; is predicted to have neuropeptide Y receptor activity\; is involved in regulation of muscle contraction\; is expressed in several tissues, including the alimentary system, the coelomocyte, and the nervous system\; is used to study Parkinson's disease.
F41E7.3	WBGene00009619	Neuronal function	Neuronal function: synaptic function	Neuronal function: synaptic function: neuropeptide	npr-6 is an ortholog of human NPY2R (neuropeptide Y receptor Y2)\; is predicted to have neuropeptide Y receptor activity\; is expressed in the nervous system and the pharynx.
F35G8.1	WBGene00018067	Neuronal function	Neuronal function: synaptic function	Neuronal function: synaptic function: neuropeptide	npr-7 is an ortholog of human NPY4R (neuropeptide Y receptor Y4), NPY2R (neuropeptide Y receptor Y2), and NPY1R (neuropeptide Y receptor Y1)\; is predicted to have neuropeptide Y receptor activity.
C56G3.1	WBGene00016984	Neuronal function	Neuronal function: synaptic function	Neuronal function: synaptic function: neuropeptide	npr-8 is predicted to have neuropeptide Y receptor activity.
ZK455.3	WBGene00013974	Neuronal function	Neuronal function: synaptic function	Neuronal function: synaptic function: neuropeptide	npr-9 is an ortholog of human GALR1 (galanin receptor 1), GALR2 (galanin receptor 2), and GALR3 (galanin receptor 3)\; is predicted to have G protein-coupled receptor activity\; is involved in foraging behavior\; is expressed in the AIBL and the AIBR.
C40H5.1	WBGene00043187	Neuronal function	Neuronal function: synaptic function	Neuronal function: synaptic function: neuropeptide	nspa-9 is enriched in the nervous system based on microarray studies\; is affected by several genes including daf-16, daf-2, and daf-12 based on quantitative PCR, microarray, and tiling array studies\; is affected by eleven chemicals including hydrogen sulfide, resveratrol, and Acrylamide based on microarray studies.
C54D10.14	WBGene00138721	Neuronal function	Neuronal function: synaptic function	Neuronal function: synaptic function: neuropeptide	pals-37 is enriched in the intestine based on RNA-seq studies\; is affected by several genes including daf-16, daf-2, and glp-1 based on microarray and RNA-seq studies\; is affected by five chemicals including Ethanol, stavudine, and Sodium Chloride based on RNA-seq and microarray studies\; is predicted to encode a protein with the following domain: Amyotrophic lateral sclerosis 2 chromosomal region candidate gene 12 protein.
T03D8.3	WBGene00011392	Neuronal function	Neuronal function: synaptic function	Neuronal function: synaptic function: neuropeptide	sbt-1 is an ortholog of human SCG5 (secretogranin V)\; exhibits peptidase activator activity and peptidase inhibitor activity\; is involved in negative regulation of peptidase activity, positive regulation of hydrolase activity, and regulation of muscle contraction\; is expressed in the nervous system and the pharynx.
W09B12.1	WBGene00000035	Neuronal function	Neuronal function: synaptic function	Neuronal function: synaptic function: neurotransmitter metabolism	ace-1 is an ortholog of human BCHE\; exhibits acetylcholinesterase activity and identical protein binding activity\; is involved in acetylcholine catabolic process and regulation of locomotion\; localizes to the extracellular space\; is expressed in several tissues, including the M cell, the head, and the muscular system.
Y44E3A.2	WBGene00000036	Neuronal function	Neuronal function: synaptic function	Neuronal function: synaptic function: neurotransmitter metabolism	ace-2 is an ortholog of human BCHE\; exhibits acetylcholinesterase activity and protein homodimerization activity\; is involved in acetylcholine catabolic process, cholinergic synaptic transmission, and regulation of locomotion\; is expressed in several tissues, including the alimentary system, the hypodermis, and the nervous system.
Y48B6A.7	WBGene00000038	Neuronal function	Neuronal function: synaptic function	Neuronal function: synaptic function: neurotransmitter metabolism	ace-4 is an ortholog of human BCHE\; is predicted to have cholinesterase activity\; is expressed in several tissues, including the muscular system and the nervous system.
T07C12.9	WBGene00011573	Neuronal function	Neuronal function: synaptic function	Neuronal function: synaptic function: neurotransmitter metabolism	anmt-3 is an ortholog of human NNMT\; is predicted to have methyltransferase activity\; is expressed in the body wall musculature and the pharyngeal muscle cell.
C05D2.4	WBGene00000239	Neuronal function	Neuronal function: synaptic function	Neuronal function: synaptic function: neurotransmitter metabolism	bas-1 is an ortholog of human Ddc\; is predicted to have L-dopa decarboxylase activity\; is involved in several processes, including locomotion involved in locomotory behavior, oviposition, and phenol-containing compound biosynthetic process\; is expressed in several tissues, including the nervous system.
B0432.5	WBGene00000296	Neuronal function	Neuronal function: synaptic function	Neuronal function: synaptic function: neurotransmitter metabolism	cat-2 is an ortholog of human TH\; exhibits tyrosine 3-monooxygenase activity\; is involved in several processes, including dopamine biosynthetic process from tyrosine, habituation, and mechanosensory behavior\; localizes to the axon\; is expressed in the head, the male, the nervous system, and the sensillum.
F32G8.6	WBGene00000298	Neuronal function	Neuronal function: synaptic function	Neuronal function: synaptic function: neurotransmitter metabolism	cat-4 is an ortholog of human GCH1\; exhibits GTP cyclohydrolase I activity\; is involved in dopamine biosynthetic process from tyrosine, melanin biosynthetic process, and tetrahydrobiopterin biosynthetic process\; is expressed in several tissues, including the alimentary system, the hyp7 syncytium, the muscular system, and the nervous system\; human orthologs of this gene are implicated in dystonia 5.
K04D7.3	WBGene00001794	Neuronal function	Neuronal function: synaptic function	Neuronal function: synaptic function: neurotransmitter metabolism	gta-1 is an ortholog of human ABAT\; is predicted to have (S)-3-amino-2-methylpropionate transaminase activity, 4-aminobutyrate:2-oxoglutarate transaminase activity, and pyridoxal phosphate binding activity\; localizes to the mitochondrion\; is expressed in the body wall musculature and the nervous system\; human orthologs of this gene are implicated in GABA aminotransferase deficiency.
ZK829.2	WBGene00001839	Neuronal function	Neuronal function: synaptic function	Neuronal function: synaptic function: neurotransmitter metabolism	hdl-1 is an ortholog of human hdc\; is predicted to have aromatic-L-amino-acid decarboxylase activity and pyridoxal phosphate binding activity\; human orthologs of this gene are implicated in Gilles de la Tourette syndrome.
H13N06.6	WBGene00006541	Neuronal function	Neuronal function: synaptic function	Neuronal function: synaptic function: neurotransmitter metabolism	tbh-1 is an ortholog of human DBH\; exhibits tyramine-beta hydroxylase activity\; is involved in octopamine biosynthetic process\; localizes to the synapse\; is expressed in several tissues, including the alimentary system, the nervous system, and the reproductive system\; human orthologs of this gene are implicated in dopamine beta-hydroxylase deficiency.
K01C8.3	WBGene00006562	Neuronal function	Neuronal function: synaptic function	Neuronal function: synaptic function: neurotransmitter metabolism	tdc-1 is an ortholog of human Ddc and hdc\; exhibits tyrosine decarboxylase activity\; is involved in octopamine biosynthetic process\; localizes to the axon and neuronal cell body\; is expressed in several tissues, including the gonad and the head\; human orthologs of this gene are implicated in Gilles de la Tourette syndrome.
ZK1290.2	WBGene00006600	Neuronal function	Neuronal function: synaptic function	Neuronal function: synaptic function: neurotransmitter metabolism	tph-1 is an ortholog of human TPH1 and TPH2\; is predicted to have tryptophan 5-monooxygenase activity\; is involved in several processes, including axon regeneration, dauer larval development, and determination of adult lifespan\; localizes to the intracellular and neuron projection\; is expressed in several tissues, including the alimentary system and the nervous system\; human orthologs of this gene are implicated in endogenous depression.
C02C2.1	WBGene00015332	Neuronal function	Neuronal function: synaptic function	Neuronal function: synaptic function: neurotransmitter metabolism	tyr-1 is an ortholog of human DCT, TYR, and TYRP1\; is predicted to have metal ion binding activity and monooxygenase activity.
K08E3.1	WBGene00010661	Neuronal function	Neuronal function: synaptic function	Neuronal function: synaptic function: neurotransmitter metabolism	tyr-2 is an ortholog of human DCT, TYR, and TYRP1\; exhibits dopachrome isomerase activity\; is involved in cellular metabolic process\; is expressed in the hypodermis and the uterine muscle.
F21C3.2	WBGene00009001	Neuronal function	Neuronal function: synaptic function	Neuronal function: synaptic function: neurotransmitter metabolism	tyr-3 is an ortholog of human DCT, TYR, and TYRP1\; is predicted to have copper ion binding activity and oxidoreductase activity, acting on paired donors, with incorporation or reduction of molecular oxygen, another compound as one donor, and incorporation of one atom of oxygen\; is expressed in the hmc.
C34G6.2	WBGene00016419	Neuronal function	Neuronal function: synaptic function	Neuronal function: synaptic function: neurotransmitter metabolism	tyr-4 is an ortholog of human DCT, TYR, and TYRP1\; is predicted to have metal ion binding activity and oxidoreductase activity.
Y44E3B.2	WBGene00021553	Neuronal function	Neuronal function: synaptic function	Neuronal function: synaptic function: neurotransmitter metabolism	tyr-5 is an ortholog of human DCT, TYR, and TYRP1\; is predicted to have metal ion binding activity and oxidoreductase activity.
Y73B6BL.1	WBGene00022231	Neuronal function	Neuronal function: synaptic function	Neuronal function: synaptic function: neurotransmitter metabolism	tyr-6 is an ortholog of human DCT, TYR, and TYRP1\; is predicted to have metal ion binding activity and oxidoreductase activity.
Y37D8A.23	WBGene00006762	Neuronal function	Neuronal function: synaptic function	Neuronal function: synaptic function: neurotransmitter metabolism	unc-25 is an ortholog of human GAD2\; is predicted to have glutamate decarboxylase activity and pyridoxal phosphate binding activity\; is involved in GABAergic synaptic transmission\; localizes to several cellular components, including the axon, inhibitory synapse, and perikaryon\; is expressed in the head and the nervous system\; is used to study epilepsy and spastic cerebral palsy.
R01E6.4	WBGene00000051	Neuronal function	Neuronal function: synaptic function	Neuronal function: synaptic function: neurotransmitter receptor	acr-12 is an ortholog of human CHRNA6 (cholinergic receptor nicotinic alpha 6 subunit), CHRNB3 (cholinergic receptor nicotinic beta 3 subunit), and CHRNA4 (cholinergic receptor nicotinic alpha 4 subunit)\; exhibits acetylcholine-gated cation-selective channel activity\; is involved in calcium ion import across plasma membrane and regulation of muscle contraction\; localizes to the synapse\; is expressed in the nervous system\; human orthologs of this gene are implicated in autosomal dominant nocturnal frontal lobe epilepsy (multiple), congenital myasthenic syndrome (multiple), and multiple pterygium syndrome.
F25G6.3	WBGene00000055	Neuronal function	Neuronal function: synaptic function	Neuronal function: synaptic function: neurotransmitter receptor	acr-16 is an ortholog of human CHRFAM7A and CHRNA7 (cholinergic receptor nicotinic alpha 7 subunit)\; exhibits acetylcholine-gated cation-selective channel activity\; is involved in ion transmembrane transport\; localizes to the cell projection\; is expressed in several tissues, including the linker cell, the muscular system, and the nervous system.
R06A4.10	WBGene00000059	Neuronal function	Neuronal function: synaptic function	Neuronal function: synaptic function: neurotransmitter receptor	acr-20 is an ortholog of human HTR3A (5-hydroxytryptamine receptor 3A), ZACN (zinc activated ion channel), and CHRFAM7A and members of the human CHRN (Cholinergic receptors nicotinic subunits) gene family including CHRNA9, CHRNA7, and CHRNA10\; is predicted to have extracellular ligand-gated ion channel activity and transmembrane signaling receptor activity.
ZC504.2	WBGene00000047	Neuronal function	Neuronal function: synaptic function	Neuronal function: synaptic function: neurotransmitter receptor	acr-8 is an ortholog of human CHRNA6 (cholinergic receptor nicotinic alpha 6 subunit), CHRNB3 (cholinergic receptor nicotinic beta 3 subunit), and CHRNA4 (cholinergic receptor nicotinic alpha 4 subunit)\; is predicted to have acetylcholine-gated cation-selective channel activity and transmembrane signaling receptor activity\; is expressed in the head, the muscular system, and the nervous system\; human orthologs of this gene are implicated in autosomal dominant nocturnal frontal lobe epilepsy (multiple), congenital myasthenic syndrome (multiple), and multiple pterygium syndrome.
B0207.12	WBGene00000232	Neuronal function	Neuronal function: synaptic function	Neuronal function: synaptic function: neurotransmitter receptor	avr-14 is an ortholog of human GLRA4 (glycine receptor alpha 4), GLRA3 (glycine receptor alpha 3), and GLRA2 (glycine receptor alpha 2)\; exhibits drug binding activity and extracellularly glutamate-gated chloride channel activity\; is involved in several processes, including ion transport, locomotion involved in locomotory behavior, and regulation of pharyngeal pumping\; localizes to the membrane\; is expressed in the head, the nervous system, and the sensillum\; human orthologs of this gene are implicated in hyperekplexia 1 and hyperekplexia 2.
K03B8.9	WBGene00000951	Neuronal function	Neuronal function: synaptic function	Neuronal function: synaptic function: neurotransmitter receptor	deg-3 is an ortholog of human HTR3A (5-hydroxytryptamine receptor 3A), ZACN (zinc activated ion channel), and CHRFAM7A and members of the human CHRN (Cholinergic receptors nicotinic subunits) gene family including CHRNA9, CHRNA7, and CHRNA10\; is predicted to have extracellular ligand-gated ion channel activity and transmembrane signaling receptor activity\; is involved in regulation of programmed cell death\; is expressed in the nervous system\; is used to study neurodegenerative disease.
F15A8.5	WBGene00001052	Neuronal function	Neuronal function: synaptic function	Neuronal function: synaptic function: neurotransmitter receptor	dop-1 is an ortholog of human HTR6 (5-hydroxytryptamine receptor 6)\; exhibits dopamine neurotransmitter receptor activity, coupled via Gs, epinephrine binding activity, and norepinephrine binding activity\; is involved in several processes, including adenylate cyclase-activating dopamine receptor signaling pathway, habituation, and mechanosensory behavior\; is expressed in several tissues, including the epithelial cell, the epithelial system, the excretory gland cell, the head, and the nervous system.
K09G1.4	WBGene00001053	Neuronal function	Neuronal function: synaptic function	Neuronal function: synaptic function: neurotransmitter receptor	dop-2 is an ortholog of human HTR5A (5-hydroxytryptamine receptor 5A) and HTR1A (5-hydroxytryptamine receptor 1A) and members of the human DRD (Dopamine receptors) gene family including DRD3 and DRD2\; exhibits dopamine neurotransmitter receptor activity, coupled via Gi\/Go\; is involved in dopamine receptor signaling pathway and response to food\; is expressed in the head, the male, the nervous system, and the sensillum\; is used to study Parkinson's disease.
T14E8.3	WBGene00020506	Neuronal function	Neuronal function: synaptic function	Neuronal function: synaptic function: neurotransmitter receptor	dop-3 is an ortholog of human DRD2 (dopamine receptor D2)\; exhibits dopamine neurotransmitter receptor activity, coupled via Gi\/Go\; is involved in several processes, including adenylate cyclase-inhibiting dopamine receptor signaling pathway, locomotory behavior, and positive regulation of transcription by RNA polymerase II\; is expressed in the amphid sensillum, the head, the nervous system, and the pharynx.
C52B11.3	WBGene00016872	Neuronal function	Neuronal function: synaptic function	Neuronal function: synaptic function: neurotransmitter receptor	dop-4 is an ortholog of human ADRA1B (adrenoceptor alpha 1B)\; exhibits dopamine neurotransmitter receptor activity\; is involved in adenylate cyclase-activating dopamine receptor signaling pathway\; is expressed in several tissues, including the alimentary system, the nervous system, and the vulva.
T02E9.3	WBGene00011382	Neuronal function	Neuronal function: synaptic function	Neuronal function: synaptic function: neurotransmitter receptor	dop-5 is an ortholog of human HTR1E (5-hydroxytryptamine receptor 1E), HTR1D (5-hydroxytryptamine receptor 1D), and HTR1F (5-hydroxytryptamine receptor 1F)\; is predicted to have G protein-coupled receptor activity\; is expressed in the head, the nervous system, the pharynx, and the sensillum.
C24A8.1	WBGene00016037	Neuronal function	Neuronal function: synaptic function	Neuronal function: synaptic function: neurotransmitter receptor	dop-6 is an ortholog of human HTR2A (5-hydroxytryptamine receptor 2A) and HTR2C (5-hydroxytryptamine receptor 2C)\; is predicted to have G protein-coupled receptor activity\; is expressed in the head, the nervous system, the sensillum, and the tail.
F36D4.4	WBGene00018089	Neuronal function	Neuronal function: synaptic function	Neuronal function: synaptic function: neurotransmitter receptor	F36D4.4 is an ortholog of human GPR149 (G protein-coupled receptor 149), PTGDR2, and NPBWR1 (neuropeptides B and W receptor 1) and members of the human SSTR (Somatostatin receptors) and OPR (Opioid receptors) gene families including SSTR1, OPRK1, and OPRD1\; is predicted to have G protein-coupled receptor activity.
C02B8.5	WBGene00015323	Neuronal function	Neuronal function: synaptic function	Neuronal function: synaptic function: neurotransmitter receptor	frpr-1 is predicted to have G protein-coupled receptor activity.
T14C1.1	WBGene00011765	Neuronal function	Neuronal function: synaptic function	Neuronal function: synaptic function: neurotransmitter receptor	frpr-17 is predicted to have G protein-coupled receptor activity.
C26F1.6	WBGene00016149	Neuronal function	Neuronal function: synaptic function	Neuronal function: synaptic function: neurotransmitter receptor	frpr-3 is predicted to have G protein-coupled receptor activity\; is expressed in the nerve ring.
C56A3.3	WBGene00008342	Neuronal function	Neuronal function: synaptic function	Neuronal function: synaptic function: neurotransmitter receptor	frpr-5 is predicted to have G protein-coupled receptor activity.
C50H2.1	WBGene00008239	Neuronal function	Neuronal function: synaptic function	Neuronal function: synaptic function: neurotransmitter receptor	fshr-1 is an ortholog of human FSHR (follicle stimulating hormone receptor), LHCGR (luteinizing hormone\/choriogonadotropin receptor), and TSHR (thyroid stimulating hormone receptor)\; is predicted to have G protein-coupled receptor activity and protein-hormone receptor activity\; is expressed in several tissues, including the alimentary system, the nervous system, and the reproductive system\; human orthologs of this gene are implicated in cryptorchidism.
F47D12.1	WBGene00001518	Neuronal function	Neuronal function: synaptic function	Neuronal function: synaptic function: neurotransmitter receptor	gar-2 exhibits G protein-coupled acetylcholine receptor activity\; is involved in G protein-coupled receptor signaling pathway, negative regulation of cholinergic synaptic transmission, and response to drug\; localizes to the axon\; is expressed in the head, the nervous system, and the reproductive system.
Y40H4A.1	WBGene00001519	Neuronal function	Neuronal function: synaptic function	Neuronal function: synaptic function: neurotransmitter receptor	gar-3 is an ortholog of human CHRM4 (cholinergic receptor muscarinic 4), CHRM1 (cholinergic receptor muscarinic 1), and CHRM5 (cholinergic receptor muscarinic 5)\; exhibits G protein-coupled acetylcholine receptor activity\; is involved in several processes, including G protein-coupled acetylcholine receptor signaling pathway, action potential, and positive regulation of acetylcholine secretion, neurotransmission\; localizes to the integral component of plasma membrane\; is expressed in several tissues, including the linker cell, the muscular system, and the nervous system\; human orthologs of this gene are implicated in prune belly syndrome.
Y41G9A.4	WBGene00021528	Neuronal function	Neuronal function: synaptic function	Neuronal function: synaptic function: neurotransmitter receptor	gbb-1 is an ortholog of human GABBR1 (gamma-aminobutyric acid type B receptor subunit 1)\; exhibits G protein-coupled GABA receptor activity\; is involved in G protein-coupled receptor signaling pathway, negative regulation of cholinergic synaptic transmission, and response to drug\; is expressed in the head and the nervous system.
ZK180.1	WBGene00022675	Neuronal function	Neuronal function: synaptic function	Neuronal function: synaptic function: neurotransmitter receptor	gbb-2 is an ortholog of human GABBR2 (gamma-aminobutyric acid type B receptor subunit 2)\; exhibits G protein-coupled GABA receptor activity\; is involved in G protein-coupled receptor signaling pathway, negative regulation of cholinergic synaptic transmission, and response to drug.
F09E8.7	WBGene00002974	Neuronal function	Neuronal function: synaptic function	Neuronal function: synaptic function: neurotransmitter receptor	lev-1 is an ortholog of human CHRNE (cholinergic receptor nicotinic epsilon subunit), CHRNB4 (cholinergic receptor nicotinic beta 4 subunit), and CHRND (cholinergic receptor nicotinic delta subunit)\; exhibits acetylcholine receptor activity and acetylcholine-gated cation-selective channel activity\; is involved in inorganic cation transmembrane transport, regulation of locomotion, and regulation of oviposition\; localizes to the neuron projection, neuronal cell body, and postsynaptic membrane\; is expressed in the body wall musculature, the dorsal nerve cord, the nerve ring, the ventral nerve cord, and ventral cord neurons\; human orthologs of this gene are implicated in autosomal dominant nocturnal frontal lobe epilepsy 3, congenital myasthenic syndrome (multiple), and multiple pterygium syndrome.
C35C5.5	WBGene00002975	Neuronal function	Neuronal function: synaptic function	Neuronal function: synaptic function: neurotransmitter receptor	lev-8 is an ortholog of human CHRNA6 (cholinergic receptor nicotinic alpha 6 subunit), CHRNB3 (cholinergic receptor nicotinic beta 3 subunit), and CHRNA4 (cholinergic receptor nicotinic alpha 4 subunit)\; is predicted to have acetylcholine-gated cation-selective channel activity and transmembrane signaling receptor activity\; is expressed in several tissues, including the head, the muscular system, the nervous system, and the reproductive system\; human orthologs of this gene are implicated in autosomal dominant nocturnal frontal lobe epilepsy (multiple), congenital myasthenic syndrome (multiple), and multiple pterygium syndrome.
ZC482.5	WBGene00013914	Neuronal function	Neuronal function: synaptic function	Neuronal function: synaptic function: neurotransmitter receptor	lgc-37 is an ortholog of members of the human GABR (Gamma-aminobutyric acid type A receptor subunits) and GLRA, GLRB (Glycine receptors) gene families including GABRA4, GLRB, and GABRG3\; is predicted to have extracellular ligand-gated ion channel activity and transmembrane signaling receptor activity\; is expressed in the head, the nervous system, and the reproductive system\; human orthologs of this gene are implicated in alcohol dependence and generalized epilepsy with febrile seizures plus.
ZC506.4	WBGene00003232	Neuronal function	Neuronal function: synaptic function	Neuronal function: synaptic function: neurotransmitter receptor	mgl-1 is an ortholog of human GRM3 (glutamate metabotropic receptor 3)\; is predicted to have G protein-coupled receptor activity\; is involved in positive regulation of lipid storage\; is expressed in the head, the nervous system, and the pharynx.
F45H11.4	WBGene00003233	Neuronal function	Neuronal function: synaptic function	Neuronal function: synaptic function: neurotransmitter receptor	mgl-2 is an ortholog of human GRM1 (glutamate metabotropic receptor 1) and GRM5 (glutamate metabotropic receptor 5)\; is predicted to have G protein-coupled receptor activity\; is expressed in the alimentary system, the digestive tract, the head, and the nervous system\; human orthologs of this gene are implicated in autosomal recessive spinocerebellar ataxia 13.
F07F6.6	WBGene00003774	Neuronal function	Neuronal function: synaptic function	Neuronal function: synaptic function: neurotransmitter receptor	nmr-1 is an ortholog of human GRIN1 (glutamate ionotropic receptor NMDA type subunit 1)\; is predicted to have NMDA glutamate receptor activity\; is involved in locomotory behavior and regulation of forward locomotion\; localizes to the integral component of plasma membrane, neuron projection, and synapse\; is expressed in several tissues, including the nervous system and the reproductive system.
T01C3.10	WBGene00003775	Neuronal function	Neuronal function: synaptic function	Neuronal function: synaptic function: neurotransmitter receptor	nmr-2 is an ortholog of human GRIN2D (glutamate ionotropic receptor NMDA type subunit 2D), GRIN2C (glutamate ionotropic receptor NMDA type subunit 2C), and GRIN2A (glutamate ionotropic receptor NMDA type subunit 2A)\; is predicted to have ionotropic glutamate receptor activity\; is expressed in the head and the nervous system\; human orthologs of this gene are implicated in Landau-Kleffner syndrome and autosomal dominant non-syndromic intellectual disability 6.
F59C12.2	WBGene00004776	Neuronal function	Neuronal function: synaptic function	Neuronal function: synaptic function: neurotransmitter receptor	ser-1 is an ortholog of human HTR2B (5-hydroxytryptamine receptor 2B)\; exhibits G protein-coupled serotonin receptor activity and serotonin binding activity\; is involved in several processes, including calcium-mediated signaling, male mating behavior, and oviposition\; localizes to the plasma membrane\; is expressed in several tissues, including the alimentary system, the head, the nervous system, and the reproductive system\; human orthologs of this gene are implicated in alcohol dependence, endogenous depression, and schizophrenia.
K02F2.6	WBGene00004778	Neuronal function	Neuronal function: synaptic function	Neuronal function: synaptic function: neurotransmitter receptor	ser-3 is an ortholog of human HTR5A (5-hydroxytryptamine receptor 5A) and HTR1A (5-hydroxytryptamine receptor 1A) and members of the human ADR (Adrenoceptors) gene family including ADRA1A and ADRA1D\; exhibits octopamine receptor activity\; is involved in octopamine or tyramine signaling pathway\; is expressed in several tissues, including the head, the intestine, the nervous system, and the reproductive system.
Y22D7AR.13	WBGene00004779	Neuronal function	Neuronal function: synaptic function	Neuronal function: synaptic function: neurotransmitter receptor	ser-4 is an ortholog of human HTR1A (5-hydroxytryptamine receptor 1A)\; exhibits G protein-coupled serotonin receptor activity\; is involved in serotonin receptor signaling pathway\; is expressed in several tissues, including the nervous system and the reproductive system\; human orthologs of this gene are implicated in vesicoureteral reflux.
C09B7.1	WBGene00004780	Neuronal function	Neuronal function: synaptic function	Neuronal function: synaptic function: neurotransmitter receptor	ser-7 is an ortholog of human HTR7 (5-hydroxytryptamine receptor 7)\; is predicted to have G protein-coupled receptor activity\; localizes to the membrane\; is expressed in several tissues, including the alimentary system, the nervous system, and the vulval muscle.
M03F4.3	WBGene00006475	Neuronal function	Neuronal function: synaptic function	Neuronal function: synaptic function: neurotransmitter receptor	tyra-3 is an ortholog of human HTR7 (5-hydroxytryptamine receptor 7) and members of the human DRD (Dopamine receptors) gene family including DRD4, DRD3, and DRD2\; is predicted to have G protein-coupled receptor activity\; is expressed in several tissues, including the intestine, the nervous system, and the reproductive system\; human orthologs of this gene are implicated in attention deficit hyperactivity disorder, movement disease (multiple), and schizophrenia.
C04F5.3	WBGene00006782	Neuronal function	Neuronal function: synaptic function	Neuronal function: synaptic function: neurotransmitter receptor	unc-46 localizes to the cytoplasmic vesicle and neuromuscular junction\; is expressed in several tissues, including the nervous system.
T20G5.6	WBGene00006783	Neuronal function	Neuronal function: synaptic function	Neuronal function: synaptic function: neurotransmitter receptor	unc-47 is an ortholog of human SLC32A1 (solute carrier family 32 member 1)\; localizes to the synaptic vesicle\; is expressed in several tissues, including the head and the nervous system.
T21C12.1	WBGene00006784	Neuronal function	Neuronal function: synaptic function	Neuronal function: synaptic function: neurotransmitter receptor	unc-49 is an ortholog of human GABRA2 (gamma-aminobutyric acid type A receptor alpha2 subunit), GABRG3 (gamma-aminobutyric acid type A receptor gamma3 subunit), and GABRA1 (gamma-aminobutyric acid type A receptor alpha1 subunit)\; is predicted to have GABA-A receptor activity and extracellular ligand-gated ion channel activity\; is involved in gamma-aminobutyric acid signaling pathway, locomotory behavior, and regulation of backward locomotion\; localizes to the neuromuscular junction and postsynaptic membrane\; colocalizes with the postsynapse\; is expressed in the anal sphincter muscle, the body wall musculature, the dorsal nerve cord, the nerve ring, and the ventral nerve cord.
Y48B6A.8	WBGene00000037	Neuronal function	Neuronal function: synaptic function	Neuronal function: synaptic function: other	ace-3 is an ortholog of human BCHE\; exhibits acetylcholinesterase activity and protein homodimerization activity\; is involved in several processes, including acetylcholine catabolic process, hatching, and multicellular organismal movement\; is expressed in several tissues, including the head, the muscular system, the nervous system, and the vulva.
D2030.10	WBGene00000084	Neuronal function	Neuronal function: synaptic function	Neuronal function: synaptic function: other	aex-1 is involved in several processes, including defecation, lipid transport involved in lipid storage, and positive regulation of transport\; localizes to the intracellular\; is expressed in amphid neurons, the body wall musculature, and the intestine.
T14G12.2	WBGene00006454	Neuronal function	Neuronal function: synaptic function	Neuronal function: synaptic function: other	aex-4 is an ortholog of human SNAP23 (synaptosome associated protein 23) and SNAP25 (synaptosome associated protein 25)\; is involved in positive regulation of defecation and positive regulation of protein secretion\; colocalizes with the plasma membrane.
C23H4.1	WBGene00000277	Neuronal function	Neuronal function: synaptic function	Neuronal function: synaptic function: other	cab-1 is an ortholog of human NPDC1\; is involved in chemical synaptic transmission, positive regulation of anterior\/posterior axon guidance, and ventral cord development.
Y73E7A.4	WBGene00022271	Neuronal function	Neuronal function: synaptic function	Neuronal function: synaptic function: other	cpx-1 is an ortholog of human CPLX1 and CPLX2\; is predicted to have syntaxin binding activity\; localizes to the axon and synapse\; is expressed in the nervous system.
F47G6.1	WBGene00001115	Neuronal function	Neuronal function: synaptic function	Neuronal function: synaptic function: other	dyb-1 is an ortholog of human DTNA (dystrobrevin alpha) and DTNB (dystrobrevin beta)\; exhibits acetylcholine transmembrane transporter activity and cytoskeletal protein binding activity\; is involved in several processes, including acetylcholine transport, cholinergic synaptic transmission, and locomotory behavior\; localizes to the dystrobrevin complex\; is expressed in several tissues, including the alimentary system, the head, the muscular system, and the nervous system\; is used to study Duchenne muscular dystrophy\; human orthologs of this gene are implicated in left ventricular noncompaction.
Y105E8A.7	WBGene00001147	Neuronal function	Neuronal function: synaptic function	Neuronal function: synaptic function: other	eat-18 is involved in chemical synaptic transmission and regulation of pharyngeal pumping.
B0244.2	WBGene00002048	Neuronal function	Neuronal function: synaptic function	Neuronal function: synaptic function: other	ida-1 is an ortholog of human PTPRN (protein tyrosine phosphatase, receptor type N) and PTPRN2 (protein tyrosine phosphatase, receptor type N2)\; is predicted to have transmembrane receptor protein tyrosine phosphatase activity\; is involved in positive regulation of anterior\/posterior axon guidance, positive regulation of neurotransmitter secretion, and ventral cord development\; localizes to the dense core granule and synapse\; is expressed in several tissues, including the buccal cavity, the male, the nervous system, the reproductive system, and the tail\; is used to study Parkinson's disease and diabetes mellitus.
C40C9.5	WBGene00006412	Neuronal function	Neuronal function: synaptic function	Neuronal function: synaptic function: other	nlg-1 is an ortholog of human NLGN3 (neuroligin 3), NLGN1 (neuroligin 1), and NLGN4Y (neuroligin 4 Y-linked)\; is involved in gamma-aminobutyric acid receptor clustering and negative regulation of neurotransmitter secretion\; localizes to the axon, dendrite, and synapse\; is expressed in the body wall musculature, the head, the nervous system, the reproductive system, and the tail\; is used to study Asperger syndrome.
C29A12.4	WBGene00007799	Neuronal function	Neuronal function: synaptic function	Neuronal function: synaptic function: other	nrx-1 is an ortholog of human NRXN1 (neurexin 1), NRXN2 (neurexin 2), and NRXN3 (neurexin 3)\; is involved in negative regulation of receptor clustering\; localizes to the presynaptic active zone\; is expressed in the nervous system\; is used to study autism spectrum disorder.
R07G3.9	WBGene00043050	Neuronal function	Neuronal function: synaptic function	Neuronal function: synaptic function: other	oig-4 localizes to the extracellular space and neuromuscular junction\; is expressed in the head, the muscular system, and the nervous system.
F37A4.7	WBGene00004316	Neuronal function	Neuronal function: synaptic function	Neuronal function: synaptic function: other	rbf-1 is an ortholog of human DOC2A (double C2 domain alpha) and RPH3A (rabphilin 3A)\; is predicted to have Rab GTPase binding activity and metal ion binding activity\; is involved in dense core granule exocytosis and positive regulation of locomotion\; localizes to the synaptic vesicle\; is expressed in the dorsal nerve cord, the nerve ring, the nervous system, and the ventral nerve cord.
Y22F5A.3	WBGene00004364	Neuronal function	Neuronal function: synaptic function	Neuronal function: synaptic function: other	ric-4 is an ortholog of human SNAP23 (synaptosome associated protein 23) and SNAP25 (synaptosome associated protein 25)\; is involved in cholinergic synaptic transmission\; localizes to the plasma membrane and synapse\; is expressed in the head, the nervous system, and the outer labial sensillum\; human orthologs of this gene are implicated in congenital myasthenic syndrome 18.
C53B7.1	WBGene00004370	Neuronal function	Neuronal function: synaptic function	Neuronal function: synaptic function: other	rig-3 is an ortholog of human Bsg, emb, and VSTM2L (V-set and transmembrane domain containing 2 like)\; localizes to the axon and synapse\; is expressed in several tissues, including the amphid sensillum, the coelomocyte, and the nervous system.
F15A2.6	WBGene00004719	Neuronal function	Neuronal function: synaptic function	Neuronal function: synaptic function: other	sad-1 is an ortholog of human BRSK1 and BRSK2\; exhibits tau-protein kinase activity\; is involved in several processes, including axo-dendritic transport, cellular protein localization, and nervous system development\; localizes to the axon and dendrite\; is expressed in the head and the nervous system.
C15A11.3	WBGene00004944	Neuronal function	Neuronal function: synaptic function	Neuronal function: synaptic function: other	sol-1 exhibits channel regulator activity\; is involved in several processes, including adult locomotory behavior, hyperosmotic response, and positive regulation of glutamatergic synaptic transmission\; localizes to the ionotropic glutamate receptor complex, neuron projection membrane, and synapse.
K05C4.11	WBGene00010587	Neuronal function	Neuronal function: synaptic function	Neuronal function: synaptic function: other	sol-2 exhibits channel regulator activity\; is involved in several processes, including hyperosmotic response, positive regulation of glutamatergic synaptic transmission, and regulation of locomotion\; localizes to the ionotropic glutamate receptor complex and neuron projection membrane\; is expressed in head neurons, tail neurons, and the command interneuron.
F59F5.6	WBGene00006364	Neuronal function	Neuronal function: synaptic function	Neuronal function: synaptic function: other	syd-2 is an ortholog of human PPFIA1 (PTPRF interacting protein alpha 1), PPFIA2 (PTPRF interacting protein alpha 2), and PPFIA3 (PTPRF interacting protein alpha 3)\; exhibits kinesin binding activity, protein homodimerization activity, and receptor signaling complex scaffold activity\; is involved in several processes, including axo-dendritic transport, locomotion, and locomotory behavior\; localizes to the axon, cytoplasm, and presynaptic active zone dense projection\; is expressed in the dorsal nerve cord, the lateral nerve cord, the muscle cell, the nervous system, and the ventral nerve cord.
K02E10.8	WBGene00006365	Neuronal function	Neuronal function: synaptic function	Neuronal function: synaptic function: other	syg-1 is an ortholog of human KIRREL1 (kirre like nephrin family adhesion molecule 1), KIRREL2 (kirre like nephrin family adhesion molecule 2), and KIRREL3 (kirre like nephrin family adhesion molecule 3)\; exhibits cell adhesion molecule binding activity\; is involved in several processes, including actin filament bundle assembly, cell-cell signaling, and nervous system development\; localizes to the axon and synapse\; is expressed in several tissues, including the muscular system, the nervous system, and the reproductive system\; is used to study nephrotic syndrome\; human orthologs of this gene are implicated in autosomal dominant non-syndromic intellectual disability 4.
C26G2.1	WBGene00007750	Neuronal function	Neuronal function: synaptic function	Neuronal function: synaptic function: other	syg-2 is an ortholog of human NPHS1 (NPHS1, nephrin)\; exhibits cell adhesion molecule binding activity and protein homodimerization activity\; is involved in several processes, including cell-cell signaling, nervous system development, and protein localization to synapse\; is expressed in several tissues, including the P6.p hermaphrodite, the P6.pa, the P6.paa, the muscular system, and the nervous system\; is used to study nephrotic syndrome.
T10A3.1	WBGene00006750	Neuronal function	Neuronal function: synaptic function	Neuronal function: synaptic function: other	unc-10 is an ortholog of human RIMS1 (regulating synaptic membrane exocytosis 1)\; exhibits Rab GTPase binding activity and protein C-terminus binding activity\; is involved in several processes, including chemical synaptic transmission, defecation, and locomotion\; localizes to the axon and presynaptic active zone\; is expressed in the dorsal nerve cord, the nerve ring, and the ventral nerve cord\; human orthologs of this gene are implicated in cone-rod dystrophy 7.
R05D3.7	WBGene00006840	Neuronal function	Neuronal function: synaptic function	Neuronal function: synaptic function: other	unc-116 is an ortholog of human KIF5A (kinesin 5A), KIF5B (kinesin 5B), and KIF5C (kinesin 5C)\; exhibits ATP-dependent microtubule motor activity, plus-end-directed\; is involved in several processes, including embryo development, locomotion, and microtubule cytoskeleton organization\; localizes to several cellular components, including the cytoplasm, intracellular organelle, and neuron projection\; is expressed in several tissues, including the alimentary system, the muscle cell, the nervous system, and the tail\; human orthologs of this gene are implicated in complex cortical dysplasia with other brain malformations 2 and hereditary spastic paraplegia 10.
F11C3.2	WBGene00006845	Neuronal function	Neuronal function: synaptic function	Neuronal function: synaptic function: other	unc-122 is an ortholog of human GLDN\; is involved in negative regulation of cholinergic synaptic transmission\; localizes to the postsynaptic membrane\; is expressed in several tissues, including the alimentary system, the body wall musculature, the coelomocyte, and the nervous system.
K10D3.2	WBGene00006753	Neuronal function	Neuronal function: synaptic function	Neuronal function: synaptic function: other	unc-14 is an ortholog of human RUSC1 and RUSC2\; exhibits protein kinase binding activity and scaffold protein binding activity\; is involved in regulation of protein localization and synaptic vesicle localization\; localizes to the neuron projection\; is expressed in several tissues, including the hypodermis, the intestine, the muscle cell, the nervous system, and the reproductive system.
ZK1098.10	WBGene00006755	Neuronal function	Neuronal function: synaptic function	Neuronal function: synaptic function: other	unc-16 is an ortholog of human MAPK8IP3 and SPAG9\; exhibits MAP-kinase scaffold activity, kinesin binding activity, and receptor signaling complex scaffold activity\; is involved in several processes, including defecation, locomotion, and oviposition\; localizes to several cellular components, including the cytoplasm, neuron projection, and neuronal cell body\; is expressed in the head, the hypodermis, the intestine, the muscular system, and the nervous system.
JC8.10	WBGene00006763	Neuronal function	Neuronal function: synaptic function	Neuronal function: synaptic function: other	unc-26 is an ortholog of human SYNJ1 (synaptojanin 1) and SYNJ2 (synaptojanin 2)\; is predicted to have phosphatidylinositol-3,5-bisphosphate 5-phosphatase activity\; is involved in several processes, including Golgi vesicle uncoating, acetylcholine transport, and synaptic vesicle endocytosis\; localizes to the synapse\; is expressed in several tissues, including the alimentary system, the nervous system, the reproductive system, and the tail\; is used to study Down syndrome\; human orthologs of this gene are implicated in early-onset Parkinson's disease 20.
ZK897.1	WBGene00006767	Neuronal function	Neuronal function: synaptic function	Neuronal function: synaptic function: other	unc-31 is an ortholog of human CADPS (calcium dependent secretion activator) and CADPS2 (calcium dependent secretion activator 2)\; is predicted to have calcium ion binding activity and phosphatidylinositol-4,5-bisphosphate binding activity\; is involved in several processes, including cellular response to carbon dioxide, nervous system development, and secretion by cell\; localizes to several cellular components, including the axon, dense core granule, and neuronal cell body\; is expressed in several tissues, including the nervous system and the reproductive system.
F55D12.4	WBGene00006790	Neuronal function	Neuronal function: synaptic function	Neuronal function: synaptic function: other	unc-55 is an ortholog of human THRB (thyroid hormone receptor beta), PPARA (peroxisome proliferator activated receptor alpha), and NR2F2 (nuclear receptor subfamily 2 group F member 2)\; is predicted to have several functions, including regulation of cellular process, sequence-specific DNA binding activity, and zinc ion binding activity\; is expressed in the male and the nervous system.
T23G5.5	WBGene00000934	Neuronal function	Neuronal function: synaptic function	Neuronal function: synaptic function: transporter	dat-1 is an ortholog of human SLC6A2 (solute carrier family 6 member 2)\; exhibits amine transmembrane transporter activity, chloride channel activity, and dopamine:sodium symporter activity\; is involved in several processes, including amine transport, chloride transport, and dopamine uptake involved in synaptic transmission\; localizes to several cellular components, including the neuron projection, neuron projection, and plasma membrane part\; is expressed in the head, the nervous system, and the sensillum\; human orthologs of this gene are implicated in postural orthostatic tachycardia syndrome.
ZK512.6	WBGene00001135	Neuronal function	Neuronal function: synaptic function	Neuronal function: synaptic function: transporter	eat-4 is an ortholog of human SLC17A6 (solute carrier family 17 member 6), SLC17A7 (solute carrier family 17 member 7), and SLC17A8 (solute carrier family 17 member 8)\; is predicted to have glutamate:sodium symporter activity\; is involved in several processes, including adult locomotory behavior, glutamatergic synaptic transmission, and hyperosmotic response\; is expressed in several tissues, including the alimentary system and the nervous system\; human orthologs of this gene are implicated in autosomal dominant nonsyndromic deafness 25.
ZK1248.3	WBGene00001224	Neuronal function	Neuronal function: synaptic function	Neuronal function: synaptic function: vesicle trafficking	ehs-1 is an ortholog of human EPS15 (epidermal growth factor receptor pathway substrate 15) and EPS15L1 (epidermal growth factor receptor pathway substrate 15 like 1)\; is involved in chemical synaptic transmission and synaptic vesicle endocytosis\; localizes to the axon, plasma membrane, and synapse\; is expressed in the dorsal nerve cord, the nerve ring, and the ventral nerve cord.
F58E10.1	WBGene00010259	Neuronal function	Neuronal function: synaptic function	Neuronal function: synaptic function: vesicle trafficking	ric-7 is involved in several processes, including actin filament depolymerization, mitochondrion localization, and secretion by cell\; localizes to the mitochondrion and synapse\; is expressed in GABAergic neurons, cholinergic neurons, and the head muscle.
T10H9.4	WBGene00004897	Neuronal function	Neuronal function: synaptic function	Neuronal function: synaptic function: vesicle trafficking	snb-1 is an ortholog of human VAMP1 (vesicle associated membrane protein 1) and VAMP2 (vesicle associated membrane protein 2)\; is involved in several processes, including chemical synaptic transmission, defecation, and nematode larval development\; localizes to several cellular components, including the axon, cytoplasmic vesicle, and plasma membrane\; is expressed in several tissues, including the epithelial system, the muscular system, the nervous system, the pharynx, and the reproductive system\; human orthologs of this gene are implicated in spastic ataxia 1.
T08A9.3	WBGene00004912	Neuronal function	Neuronal function: synaptic function	Neuronal function: synaptic function: vesicle trafficking	sng-1 is an ortholog of human SYNGR1 (synaptogyrin 1), SYNGR2 (synaptogyrin 2), and SYNGR3 (synaptogyrin 3)\; localizes to the synaptic vesicle\; is expressed in several tissues, including the nervous system.
Y38C1BA.2	WBGene00004913	Neuronal function	Neuronal function: synaptic function	Neuronal function: synaptic function: vesicle trafficking	snn-1 is an ortholog of human SYN1 (synapsin I)\; is predicted to have ATP binding activity\; is involved in neuromuscular synaptic transmission\; localizes to the presynaptic periactive zone\; human orthologs of this gene are implicated in schizophrenia.
F31E8.2	WBGene00004921	Neuronal function	Neuronal function: synaptic function	Neuronal function: synaptic function: vesicle trafficking	snt-1 is an ortholog of human SYT1 (synaptotagmin 1) and SYT2 (synaptotagmin 2)\; is predicted to have calcium-dependent phospholipid binding activity and metal ion binding activity\; is involved in several processes, including defecation, locomotory behavior, and positive regulation of necrotic cell death\; localizes to the synaptic vesicle\; is expressed in several tissues, including the gonad and the nervous system.
F42G9.7	WBGene00004922	Neuronal function	Neuronal function: synaptic function	Neuronal function: synaptic function: vesicle trafficking	snt-2 is an ortholog of human SYT5 (synaptotagmin 5), SYT1 (synaptotagmin 1), and SYT8 (synaptotagmin 8)\; is predicted to have calcium-dependent phospholipid binding activity and metal ion binding activity\; localizes to the dense core granule\; is expressed in head neurons, tail neurons, and the intestine.
Y75B7AL.3	WBGene00004923	Neuronal function	Neuronal function: synaptic function	Neuronal function: synaptic function: vesicle trafficking	snt-3 is an ortholog of human SYT5 (synaptotagmin 5), SYT1 (synaptotagmin 1), and SYT8 (synaptotagmin 8)\; human SYT5 exhibits calcium ion binding activity.
T23H2.2	WBGene00004924	Neuronal function	Neuronal function: synaptic function	Neuronal function: synaptic function: vesicle trafficking	snt-4 is an ortholog of human SYT11 (synaptotagmin 11) and SYT4 (synaptotagmin 4)\; is expressed in the head, the intestine, and the nervous system\; human SYT11 exhibits ubiquitin protein ligase binding activity.
R12A1.2	WBGene00004925	Neuronal function	Neuronal function: synaptic function	Neuronal function: synaptic function: vesicle trafficking	snt-5 is an ortholog of human SYT10 (synaptotagmin 10), SYT9 (synaptotagmin 9), and SYT3 (synaptotagmin 3)\; is predicted to have calcium-dependent phospholipid binding activity.
C08G5.4	WBGene00004926	Neuronal function	Neuronal function: synaptic function	Neuronal function: synaptic function: vesicle trafficking	snt-6 is an ortholog of human SYT7 (synaptotagmin 7)\; is predicted to have calcium-dependent phospholipid binding activity.
T10B10.5	WBGene00011682	Neuronal function	Neuronal function: synaptic function	Neuronal function: synaptic function: vesicle trafficking	snt-7 is an ortholog of human SYT5 (synaptotagmin 5), SYT1 (synaptotagmin 1), and SYT8 (synaptotagmin 8)\; human SYT5 exhibits calcium ion binding activity.
M01A10.2	WBGene00006594	Neuronal function	Neuronal function: synaptic function	Neuronal function: synaptic function: vesicle trafficking	tom-1 is an ortholog of human STXBP5 (syntaxin binding protein 5) and STXBP5L (syntaxin binding protein 5 like)\; is involved in several processes, including cellular response to salt, regulation of secretion by cell, and synaptic vesicle priming\; localizes to several cellular components, including the GABA-ergic synapse, cholinergic synapse, and cytoplasmic part\; is expressed in head neurons, tail neurons, and ventral cord neurons.
F27D9.1	WBGene00006757	Neuronal function	Neuronal function: synaptic function	Neuronal function: synaptic function: vesicle trafficking	unc-18 is an ortholog of human STXBP1 and STXBP2\; exhibits syntaxin binding activity\; is involved in cholinergic synaptic transmission, positive regulation of neurotransmitter secretion, and synaptic vesicle docking\; localizes to the axon\; is expressed in head neurons and ventral cord neurons\; human orthologs of this gene are implicated in early infantile epileptic encephalopathy, familial hemophagocytic lymphohistiocytosis 5, and infantile epileptic encephalopathy.
T04D1.3	WBGene00006791	Neuronal function	Neuronal function: synaptic function	Neuronal function: synaptic function: vesicle trafficking	unc-57 is an ortholog of human SH3GL1, SH3GL2 (SH3 domain containing GRB2 like 2, endophilin A1), and SH3GL3 (SH3 domain containing GRB2 like 3, endophilin A3)\; is involved in clathrin-dependent endocytosis and positive regulation of necrotic cell death\; localizes to the neuromuscular junction\; is expressed in several tissues, including the head, the intestine, the muscular system, the nervous system, and the spermatheca.
F56A8.7	WBGene00006798	Neuronal function	Neuronal function: synaptic function	Neuronal function: synaptic function: vesicle trafficking	unc-64 is an ortholog of human STX1A (syntaxin 1A) and STX1B (syntaxin 1B)\; exhibits chaperone binding activity\; is involved in several processes, including chemical synaptic transmission, insulin receptor signaling pathway, and nervous system development\; localizes to several cellular components, including the basolateral plasma membrane, neuron projection, and neuronal cell body\; is expressed in several tissues, including the alimentary system, the excretory gland cell, the nervous system, and the reproductive system.
F01D4.6	WBGene00003167	Neuronal function	Neuronal function: transcription factor	Neuronal function: transcription factor	mec-3 is an ortholog of human LHX5 (LIM homeobox 5)\; exhibits RNA polymerase II regulatory region sequence-specific DNA binding activity and transcription factor binding activity\; is involved in several processes, including mechanosensory behavior, negative regulation of RNA polymerase II regulatory region sequence-specific DNA binding activity, and neuron differentiation\; localizes to the RNA polymerase II transcription factor complex\; is expressed in the nervous system and the vulva.
Y48C3A.8	WBGene00012990	Neuronal function	Neuronal function: transcription factor	Neuronal function: transcription factor	sam-10 is an ortholog of human SSBP2, SSBP3, and SSBP4\; is involved in negative regulation of gene expression, nervous system development, and regulation of protein localization to synapse\; localizes to the nucleus\; is expressed in the nervous system and the vulva.
F16D3.7	WBGene00008890	Neuronal function	Neuronal function: transcription factor	Neuronal function: transcription factor	ser-5 is an ortholog of members of the human TAAR (Trace amine receptors) and ADR (Adrenoceptors) gene families including TAAR1, TAAR6, and ADRA1B\; is predicted to have G protein-coupled receptor activity\; is involved in positive regulation of oviposition\; is expressed in several tissues, including the intestine, the muscular system, the nervous system, and the reproductive system.
B0564.10	WBGene00006766	Neuronal function	Neuronal function: transcription factor	Neuronal function: transcription factor	unc-30 is an ortholog of human PITX1 (paired like homeodomain 1), PITX2 (paired like homeodomain 2), and PITX3 (paired like homeodomain 3)\; exhibits sequence-specific DNA binding activity\; is involved in several processes, including neuron differentiation, positive regulation of transcription by RNA polymerase II, and regulation of locomotion\; localizes to the nucleus\; is expressed in the amphid sensillum, the head, the intestine, and the nervous system\; human orthologs of this gene are implicated in several diseases, including clubfoot, eye disease (multiple), and iridogoniodysgenesis syndrome.
F56A12.1	WBGene00006775	Neuronal function	Neuronal function: transcription factor	Neuronal function: transcription factor	unc-39 is an ortholog of human SIX4 (SIX homeobox 4) and SIX5 (SIX homeobox 5)\; is predicted to have DNA binding activity\; is involved in several processes, including mesodermal cell migration, neuron migration, and oviposition\; localizes to the nucleus\; is expressed in several tissues, including the M cell, the coelomocyte, the muscular system, the nervous system, and the somatic gonad precursor\; is used to study branchiootorenal syndrome and myotonic dystrophy type 1\; human orthologs of this gene are implicated in branchiootorenal syndrome.
F58E6.10	WBGene00006778	Neuronal function	Neuronal function: transcription factor	Neuronal function: transcription factor	unc-42 is an ortholog of human PRRX1 (paired related homeobox 1), ESX1 (ESX homeobox 1), and PROP1 (PROP paired-like homeobox 1)\; is predicted to have DNA binding activity\; is involved in neuron fate specification and positive regulation of transcription by RNA polymerase II\; is expressed in the amphid sensillum, the head, the hypodermis, and the nervous system\; human orthologs of this gene are implicated in hypopituitarism.
C30A5.7	WBGene00006818	Neuronal function	Neuronal function: transcription factor	Neuronal function: transcription factor	unc-86 is an ortholog of human POU4F1 (POU class 4 homeobox 1), POU4F2 (POU class 4 homeobox 2), and POU4F3 (POU class 4 homeobox 3)\; exhibits DNA-binding activity transcription factor activity, RNA polymerase II-specific, RNA polymerase II regulatory region sequence-specific DNA binding activity, and transcription factor binding activity\; is involved in mechanosensory behavior, neuron development, and positive regulation of transcription from RNA polymerase II promoter involved in neuron fate specification\; localizes to the RNA polymerase II transcription factor complex\; is expressed in several tissues, including the nervous system\; human orthologs of this gene are implicated in autosomal dominant nonsyndromic deafness 15.
F29G6.5	WBGene00219587	Non-coding RNA	Non-coding RNA: asRNA	Non-coding RNA: asRNA	anr-16 is affected by daf-2 and sod-2 based on RNA-seq studies.
Y57A10A.43	WBGene00219623	Non-coding RNA	Non-coding RNA: asRNA	Non-coding RNA: asRNA	anr-2 is affected by cox-5B based on RNA-seq studies.
B0035.20	WBGene00219550	Non-coding RNA	Non-coding RNA: asRNA	Non-coding RNA: asRNA	N.A.
C02F4.12	WBGene00220252	Non-coding RNA	Non-coding RNA: asRNA	Non-coding RNA: asRNA	N.A.
C06C6.12	WBGene00206369	Non-coding RNA	Non-coding RNA: asRNA	Non-coding RNA: asRNA	N.A.
F48C1.15	WBGene00236798	Non-coding RNA	Non-coding RNA: asRNA	Non-coding RNA: asRNA	N.A.
F54E2.8	WBGene00236799	Non-coding RNA	Non-coding RNA: asRNA	Non-coding RNA: asRNA	N.A.
K07C11.14	WBGene00235331	Non-coding RNA	Non-coding RNA: asRNA	Non-coding RNA: asRNA	N.A.
K08F4.15	WBGene00235166	Non-coding RNA	Non-coding RNA: asRNA	Non-coding RNA: asRNA	N.A.
K10H10.15	WBGene00235255	Non-coding RNA	Non-coding RNA: asRNA	Non-coding RNA: asRNA	N.A.
K12G11.14	WBGene00219448	Non-coding RNA	Non-coding RNA: asRNA	Non-coding RNA: asRNA	N.A.
T08G5.19	WBGene00219553	Non-coding RNA	Non-coding RNA: asRNA	Non-coding RNA: asRNA	N.A.
T09A12.7	WBGene00219729	Non-coding RNA	Non-coding RNA: asRNA	Non-coding RNA: asRNA	N.A.
Y119D3A.6	WBGene00219772	Non-coding RNA	Non-coding RNA: asRNA	Non-coding RNA: asRNA	N.A.
Y37E11B.16	WBGene00235357	Non-coding RNA	Non-coding RNA: asRNA	Non-coding RNA: asRNA	N.A.
Y71G12B.44	WBGene00236797	Non-coding RNA	Non-coding RNA: asRNA	Non-coding RNA: asRNA	N.A.
F19G12.10	WBGene00195186	Non-coding RNA	Non-coding RNA: linc	Non-coding RNA: linc	F19G12.10 is enriched in the PLM based on RNA-seq studies\; is affected by several genes including pgl-1, sma-4, and glh-1 based on RNA-seq studies\; is affected by Cadmium Chloride based on RNA-seq studies.
F31A9.2	WBGene00017941	Non-coding RNA	Non-coding RNA: linc	Non-coding RNA: linc	F31A9.2 is enriched in the germ line based on RNA-seq studies\; is affected by several genes including pgl-1, bar-1, and csr-1 based on microarray and RNA-seq studies\; is affected by hydrogen sulfide and Tunicamycin based on microarray studies.
H36L18.2	WBGene00010424	Non-coding RNA	Non-coding RNA: linc	Non-coding RNA: linc	lep-5 is enriched in several tissues, including the Psub1, the Z1.p, the Z4.a, the male distal tip cell, and the somatic gonad precursor based on RNA-seq studies\; is affected by several genes including daf-16, glp-1, and age-1 based on microarray, tiling array, and RNA-seq studies\; is affected by Rotenone, D-glucose, and Zidovudine based on RNA-seq studies.
W09C5.11	WBGene00194659	Non-coding RNA	Non-coding RNA: linc	Non-coding RNA: linc	linc-1 is affected by several genes including cep-1, alg-1, and prg-1 based on RNA-seq studies\; is affected by Alovudine and stavudine based on RNA-seq studies.
F39E9.24	WBGene00219690	Non-coding RNA	Non-coding RNA: linc	Non-coding RNA: linc	linc-10 is affected by cep-1 based on RNA-seq studies.
C54E4.11	WBGene00219665	Non-coding RNA	Non-coding RNA: linc	Non-coding RNA: linc	linc-101 is affected by smg-2 based on RNA-seq studies.
W05H9.5	WBGene00219743	Non-coding RNA	Non-coding RNA: linc	Non-coding RNA: linc	linc-103 is affected by cep-1 based on RNA-seq studies\; is affected by graphene oxide based on RNA-seq studies.
T01A4.7	WBGene00219721	Non-coding RNA	Non-coding RNA: linc	Non-coding RNA: linc	linc-104 is enriched in the RID based on RNA-seq studies\; is affected by unc-39 based on RNA-seq studies.
W09D10.6	WBGene00219614	Non-coding RNA	Non-coding RNA: linc	Non-coding RNA: linc	linc-105 is affected by cep-1 based on RNA-seq studies.
C30G12.8	WBGene00219655	Non-coding RNA	Non-coding RNA: linc	Non-coding RNA: linc	linc-107 is affected by several genes including daf-16, daf-12, and dpy-21 based on RNA-seq studies\; is affected by stavudine based on RNA-seq studies.
W09D10.7	WBGene00219615	Non-coding RNA	Non-coding RNA: linc	Non-coding RNA: linc	linc-109 is affected by sma-2 and sma-4 based on RNA-seq studies.
Y49F6C.11	WBGene00219758	Non-coding RNA	Non-coding RNA: linc	Non-coding RNA: linc	linc-11 is enriched in the RID based on RNA-seq studies\; is affected by several genes including cep-1, prg-1, and sma-2 based on RNA-seq studies.
K02B12.13	WBGene00219598	Non-coding RNA	Non-coding RNA: linc	Non-coding RNA: linc	linc-113 is affected by daf-12, daf-16, and dpy-21 based on RNA-seq studies.
T04A6.8	WBGene00219726	Non-coding RNA	Non-coding RNA: linc	Non-coding RNA: linc	linc-116 is affected by hrp-2 based on RNA-seq studies.
F01G10.21	WBGene00219577	Non-coding RNA	Non-coding RNA: linc	Non-coding RNA: linc	linc-119 is affected by ins-11 based on RNA-seq studies.
Y57G11C.1134	WBGene00194923	Non-coding RNA	Non-coding RNA: linc	Non-coding RNA: linc	linc-121 is affected by let-418 and chd-3 based on RNA-seq studies.
T26H5.13	WBGene00219611	Non-coding RNA	Non-coding RNA: linc	Non-coding RNA: linc	linc-123 is affected by hsf-1 based on RNA-seq studies.
ZC334.16	WBGene00219637	Non-coding RNA	Non-coding RNA: linc	Non-coding RNA: linc	linc-124 is affected by cep-1 based on RNA-seq studies.
F32A5.10	WBGene00219686	Non-coding RNA	Non-coding RNA: linc	Non-coding RNA: linc	linc-125 is affected by several genes including daf-16, daf-2, and daf-12 based on RNA-seq studies.
F42A9.16	WBGene00219695	Non-coding RNA	Non-coding RNA: linc	Non-coding RNA: linc	linc-126 is affected by cep-1 based on RNA-seq studies.
K02E7.14	WBGene00219708	Non-coding RNA	Non-coding RNA: linc	Non-coding RNA: linc	linc-13 is affected by stavudine based on RNA-seq studies.
Y71G12B.40	WBGene00219767	Non-coding RNA	Non-coding RNA: linc	Non-coding RNA: linc	linc-131 is affected by dpy-21 based on RNA-seq studies.
T01B11.10	WBGene00219723	Non-coding RNA	Non-coding RNA: linc	Non-coding RNA: linc	linc-135 is affected by cox-5B based on RNA-seq studies.
T27C4.6	WBGene00219739	Non-coding RNA	Non-coding RNA: linc	Non-coding RNA: linc	linc-136 is affected by cep-1 and dpy-21 based on RNA-seq studies.
C33F10.25	WBGene00219657	Non-coding RNA	Non-coding RNA: linc	Non-coding RNA: linc	linc-139 is affected by cox-5B based on RNA-seq studies.
C18D4.11	WBGene00195060	Non-coding RNA	Non-coding RNA: linc	Non-coding RNA: linc	linc-14 is affected by several genes including daf-12, pgl-1, and glh-1 based on RNA-seq studies\; is affected by graphene oxide based on RNA-seq studies.
F07A5.8	WBGene00219578	Non-coding RNA	Non-coding RNA: linc	Non-coding RNA: linc	linc-141 is affected by cep-1 based on RNA-seq studies.
C49F5.10	WBGene00219571	Non-coding RNA	Non-coding RNA: linc	Non-coding RNA: linc	linc-15 is affected by several genes including daf-2, hsf-1, and cep-1 based on RNA-seq studies\; is affected by bisphenol A, stavudine, and Zidovudine based on RNA-seq studies.
Y55F3AM.22	WBGene00219762	Non-coding RNA	Non-coding RNA: linc	Non-coding RNA: linc	linc-159 is affected by prg-1 based on RNA-seq studies.
T08E11.10	WBGene00219728	Non-coding RNA	Non-coding RNA: linc	Non-coding RNA: linc	linc-16 is affected by cep-1 and sma-4 based on RNA-seq studies.
F20G2.10	WBGene00219584	Non-coding RNA	Non-coding RNA: linc	Non-coding RNA: linc	linc-162 is affected by npr-1 based on RNA-seq studies.
F43E2.13	WBGene00219697	Non-coding RNA	Non-coding RNA: linc	Non-coding RNA: linc	linc-169 is affected by fog-3 based on microarray studies.
Y49F6A.9	WBGene00219755	Non-coding RNA	Non-coding RNA: linc	Non-coding RNA: linc	linc-17 is affected by hsf-1 based on RNA-seq studies\; is affected by Zidovudine based on RNA-seq studies.
F14B6.9	WBGene00219580	Non-coding RNA	Non-coding RNA: linc	Non-coding RNA: linc	linc-18 is affected by cep-1 based on RNA-seq studies.
C44B11.8	WBGene00219660	Non-coding RNA	Non-coding RNA: linc	Non-coding RNA: linc	linc-19 is affected by cep-1 and hsf-1 based on RNA-seq studies.
R144.17	WBGene00219720	Non-coding RNA	Non-coding RNA: linc	Non-coding RNA: linc	linc-2 is affected by cep-1 based on RNA-seq studies.
T25D1.6	WBGene00219736	Non-coding RNA	Non-coding RNA: linc	Non-coding RNA: linc	linc-20 is affected by cep-1, sma-2, and smg-2 based on RNA-seq studies.
F36A4.21	WBGene00219688	Non-coding RNA	Non-coding RNA: linc	Non-coding RNA: linc	linc-21 is enriched in the germ line based on RNA-seq studies\; is affected by several genes including daf-2, glp-1, and cep-1 based on RNA-seq studies.
F47E1.18	WBGene00219699	Non-coding RNA	Non-coding RNA: linc	Non-coding RNA: linc	linc-22 is affected by several genes including vit-2, sma-2, and sma-4 based on RNA-seq studies\; is affected by Zidovudine based on RNA-seq studies.
Y82E9BR.31	WBGene00219771	Non-coding RNA	Non-coding RNA: linc	Non-coding RNA: linc	linc-24 is affected by prg-1, cep-1, and sod-2 based on RNA-seq studies\; is affected by graphene oxide and stavudine based on RNA-seq studies.
Y17D7C.10	WBGene00219617	Non-coding RNA	Non-coding RNA: linc	Non-coding RNA: linc	linc-25 is affected by dpy-21 based on RNA-seq studies.
Y73B6BL.269	WBGene00189951	Non-coding RNA	Non-coding RNA: linc	Non-coding RNA: linc	linc-29 is enriched in the germ line based on RNA-seq studies\; is affected by several genes including daf-16, daf-2, and daf-12 based on RNA-seq, microarray, and tiling array studies\; is affected by Alovudine based on RNA-seq studies.
K12D9.16	WBGene00219714	Non-coding RNA	Non-coding RNA: linc	Non-coding RNA: linc	linc-3 is affected by graphene oxide based on RNA-seq studies.
Y20F4.10	WBGene00219749	Non-coding RNA	Non-coding RNA: linc	Non-coding RNA: linc	linc-30 is enriched in the muscle cell based on RNA-seq studies\; is affected by set-25 and met-2 based on RNA-seq studies.
D1014.12	WBGene00219666	Non-coding RNA	Non-coding RNA: linc	Non-coding RNA: linc	linc-31 is affected by elli-1 based on tiling array studies.
F02C12.8	WBGene00194814	Non-coding RNA	Non-coding RNA: linc	Non-coding RNA: linc	linc-34 is affected by several genes including daf-16, pgl-1, and cep-1 based on RNA-seq studies\; is affected by multi-walled carbon nanotube based on RNA-seq studies.
F22D3.10	WBGene00219680	Non-coding RNA	Non-coding RNA: linc	Non-coding RNA: linc	linc-35 is affected by cep-1 based on RNA-seq studies.
F41H10.37	WBGene00219694	Non-coding RNA	Non-coding RNA: linc	Non-coding RNA: linc	linc-36 is affected by hsf-1, mir-71, and set-9 based on RNA-seq studies.
K02F3.14	WBGene00219709	Non-coding RNA	Non-coding RNA: linc	Non-coding RNA: linc	linc-37 is affected by several genes including npr-1, cep-1, and nhr-49 based on RNA-seq studies\; is affected by graphene oxide, stavudine, and tert-Butylhydroperoxide based on RNA-seq studies.
Y22F5A.12	WBGene00219415	Non-coding RNA	Non-coding RNA: linc	Non-coding RNA: linc	linc-38 is affected by cep-1 and npr-1 based on RNA-seq studies.
F13H8.15	WBGene00219306	Non-coding RNA	Non-coding RNA: linc	Non-coding RNA: linc	linc-4 is affected by several genes including daf-2, hsf-1, and isp-1 based on RNA-seq studies\; is affected by Mianserin and stavudine based on RNA-seq studies.
Y82E9BL.20	WBGene00219770	Non-coding RNA	Non-coding RNA: linc	Non-coding RNA: linc	linc-40 is affected by several genes including skn-1, npr-1, and cep-1 based on RNA-seq studies\; is affected by D-glucopyranose and Zidovudine based on RNA-seq studies.
F36A4.22	WBGene00219689	Non-coding RNA	Non-coding RNA: linc	Non-coding RNA: linc	linc-41 is affected by several genes including daf-2, cep-1, and ins-11 based on RNA-seq studies.
F09A5.14	WBGene00219579	Non-coding RNA	Non-coding RNA: linc	Non-coding RNA: linc	linc-43 is affected by cep-1 based on RNA-seq studies.
F10C1.22	WBGene00219675	Non-coding RNA	Non-coding RNA: linc	Non-coding RNA: linc	linc-44 is affected by elli-1 and mir-71 based on tiling array and RNA-seq studies.
C44B11.9	WBGene00219661	Non-coding RNA	Non-coding RNA: linc	Non-coding RNA: linc	linc-45 is affected by cep-1 and swsn-2.2 based on RNA-seq studies.
Y16E11A.3	WBGene00219748	Non-coding RNA	Non-coding RNA: linc	Non-coding RNA: linc	linc-46 is enriched in the intestine based on RNA-seq studies\; is affected by several genes including daf-16, daf-2, and daf-12 based on RNA-seq studies\; is affected by Alovudine and stavudine based on RNA-seq studies.
ZK930.14	WBGene00219641	Non-coding RNA	Non-coding RNA: linc	Non-coding RNA: linc	linc-47 is affected by Alovudine based on RNA-seq studies.
T16D1.3	WBGene00219731	Non-coding RNA	Non-coding RNA: linc	Non-coding RNA: linc	linc-49 is affected by dpy-21 based on RNA-seq studies.
C04C11.24	WBGene00219559	Non-coding RNA	Non-coding RNA: linc	Non-coding RNA: linc	linc-5 is expressed in the muscle cell.
F26D12.101	WBGene00219682	Non-coding RNA	Non-coding RNA: linc	Non-coding RNA: linc	linc-50 is affected by cep-1 based on RNA-seq studies.
T21G5.11	WBGene00219733	Non-coding RNA	Non-coding RNA: linc	Non-coding RNA: linc	linc-53 is affected by cep-1 and hrp-2 based on RNA-seq studies\; is affected by stavudine and Zidovudine based on RNA-seq studies.
C10F3.18	WBGene00219649	Non-coding RNA	Non-coding RNA: linc	Non-coding RNA: linc	linc-55 is expressed in the muscle cell.
C14A11.12	WBGene00219650	Non-coding RNA	Non-coding RNA: linc	Non-coding RNA: linc	linc-56 is affected by sma-2 and sma-4 based on RNA-seq studies\; is affected by Zidovudine based on RNA-seq studies.
R13A5.17	WBGene00219719	Non-coding RNA	Non-coding RNA: linc	Non-coding RNA: linc	linc-57 is expressed in the muscle cell.
T22C1.16	WBGene00219608	Non-coding RNA	Non-coding RNA: linc	Non-coding RNA: linc	linc-58 is affected by cep-1 and dpy-21 based on RNA-seq studies.
F52D2.13	WBGene00219700	Non-coding RNA	Non-coding RNA: linc	Non-coding RNA: linc	linc-6 is enriched in the germ line based on RNA-seq studies\; is affected by several genes including hsf-1, npr-1, and cep-1 based on RNA-seq studies\; is affected by stavudine and Zidovudine based on RNA-seq studies.
T10C6.18	WBGene00195170	Non-coding RNA	Non-coding RNA: linc	Non-coding RNA: linc	linc-61 is enriched in the intestine based on RNA-seq studies\; is affected by several genes including daf-16, daf-12, and hsf-1 based on RNA-seq studies.
T03F1.13	WBGene00219725	Non-coding RNA	Non-coding RNA: linc	Non-coding RNA: linc	linc-63 is enriched in the germ line based on RNA-seq studies\; is affected by cep-1 based on RNA-seq studies.
Y75D11A.7	WBGene00219769	Non-coding RNA	Non-coding RNA: linc	Non-coding RNA: linc	linc-64 is affected by several genes including cep-1, smg-1, and met-2 based on RNA-seq studies.
D2062.14	WBGene00219667	Non-coding RNA	Non-coding RNA: linc	Non-coding RNA: linc	linc-66 is enriched in the male based on RNA-seq studies\; is affected by mir-71 based on RNA-seq studies.
Y49F6A.10	WBGene00219756	Non-coding RNA	Non-coding RNA: linc	Non-coding RNA: linc	linc-68 is affected by several genes including daf-16, daf-12, and dpy-21 based on tiling array and RNA-seq studies\; is affected by graphene oxide based on RNA-seq studies.
T22E6.2	WBGene00219609	Non-coding RNA	Non-coding RNA: linc	Non-coding RNA: linc	linc-7 is enriched in the AFD and the germ line based on RNA-seq studies\; is affected by several genes including daf-2, clk-1, and npr-1 based on RNA-seq studies.
Y113G7A.23	WBGene00219630	Non-coding RNA	Non-coding RNA: linc	Non-coding RNA: linc	linc-70 is affected by npr-1 based on RNA-seq studies.
F46C5.14	WBGene00219590	Non-coding RNA	Non-coding RNA: linc	Non-coding RNA: linc	linc-72 is affected by several genes including hsf-1, cep-1, and prg-1 based on RNA-seq studies\; is affected by D-glucopyranose, Alovudine, and stavudine based on RNA-seq studies.
Y48A6C.9	WBGene00219619	Non-coding RNA	Non-coding RNA: linc	Non-coding RNA: linc	linc-76 is affected by cep-1, ins-11, and sod-2 based on RNA-seq studies.
Y9C9A.110	WBGene00219747	Non-coding RNA	Non-coding RNA: linc	Non-coding RNA: linc	linc-79 is affected by dpy-21 based on RNA-seq studies.
F59H5.6	WBGene00219707	Non-coding RNA	Non-coding RNA: linc	Non-coding RNA: linc	linc-8 is enriched in the intestine based on RNA-seq studies\; is affected by several genes including daf-12, sma-2, and sma-4 based on RNA-seq studies\; is affected by Zidovudine based on RNA-seq studies.
Y116F11B.26	WBGene00219636	Non-coding RNA	Non-coding RNA: linc	Non-coding RNA: linc	linc-81 is affected by cep-1 and dpy-21 based on RNA-seq studies\; is affected by bisphenol S based on RNA-seq studies.
C46F11.11	WBGene00219570	Non-coding RNA	Non-coding RNA: linc	Non-coding RNA: linc	linc-82 is affected by several genes including npr-1, cep-1, and sma-2 based on RNA-seq studies.
C39B10.9	WBGene00194800	Non-coding RNA	Non-coding RNA: linc	Non-coding RNA: linc	linc-83 is enriched in the intestine based on RNA-seq studies\; is affected by several genes including cep-1, met-2, and set-25 based on RNA-seq studies\; is affected by graphene oxide based on RNA-seq studies.
F55H12.8	WBGene00219592	Non-coding RNA	Non-coding RNA: linc	Non-coding RNA: linc	linc-84 is affected by several genes including hsf-1, nhr-49, and met-2 based on RNA-seq studies\; is affected by tert-Butylhydroperoxide based on RNA-seq studies.
Y47D9A.6	WBGene00219754	Non-coding RNA	Non-coding RNA: linc	Non-coding RNA: linc	linc-85 is affected by cep-1 and smg-2 based on RNA-seq studies.
C04C3.15	WBGene00219646	Non-coding RNA	Non-coding RNA: linc	Non-coding RNA: linc	linc-89 is enriched in the male based on RNA-seq studies.
F21A9.3	WBGene00219678	Non-coding RNA	Non-coding RNA: linc	Non-coding RNA: linc	linc-9 is affected by smg-2 and ins-11 based on RNA-seq studies.
W07B3.3	WBGene00219745	Non-coding RNA	Non-coding RNA: linc	Non-coding RNA: linc	linc-90 is enriched in the AFD based on RNA-seq studies\; is affected by cep-1 based on RNA-seq studies.
W09C3.9	WBGene00219746	Non-coding RNA	Non-coding RNA: linc	Non-coding RNA: linc	linc-91 is affected by cep-1, smg-2, and ins-11 based on RNA-seq studies.
F44E7.16	WBGene00219698	Non-coding RNA	Non-coding RNA: linc	Non-coding RNA: linc	linc-92 is affected by skn-1 based on RNA-seq studies\; is affected by juglone based on RNA-seq studies.
Y55F3C.16	WBGene00219763	Non-coding RNA	Non-coding RNA: linc	Non-coding RNA: linc	linc-94 is affected by dpy-21 based on RNA-seq studies.
F08F3.17	WBGene00219673	Non-coding RNA	Non-coding RNA: linc	Non-coding RNA: linc	linc-96 is affected by cox-5B based on RNA-seq studies\; is affected by Zidovudine based on RNA-seq studies.
T11B7.7	WBGene00219453	Non-coding RNA	Non-coding RNA: linc	Non-coding RNA: linc	linc-97 is affected by hrp-2 based on RNA-seq studies.
AH9.8	WBGene00219643	Non-coding RNA	Non-coding RNA: linc	Non-coding RNA: linc	N.A.
B0507.16	WBGene00219644	Non-coding RNA	Non-coding RNA: linc	Non-coding RNA: linc	N.A.
C02H7.6	WBGene00219645	Non-coding RNA	Non-coding RNA: linc	Non-coding RNA: linc	N.A.
C10A4.14	WBGene00219648	Non-coding RNA	Non-coding RNA: linc	Non-coding RNA: linc	N.A.
C14A6.17	WBGene00219560	Non-coding RNA	Non-coding RNA: linc	Non-coding RNA: linc	N.A.
C14F5.12	WBGene00219651	Non-coding RNA	Non-coding RNA: linc	Non-coding RNA: linc	N.A.
C16D6.4	WBGene00219561	Non-coding RNA	Non-coding RNA: linc	Non-coding RNA: linc	N.A.
C18G1.10	WBGene00219652	Non-coding RNA	Non-coding RNA: linc	Non-coding RNA: linc	N.A.
C24D10.48	WBGene00219653	Non-coding RNA	Non-coding RNA: linc	Non-coding RNA: linc	N.A.
C25F9.18	WBGene00219562	Non-coding RNA	Non-coding RNA: linc	Non-coding RNA: linc	N.A.
C30F8.7	WBGene00219654	Non-coding RNA	Non-coding RNA: linc	Non-coding RNA: linc	N.A.
C32A3.8	WBGene00219563	Non-coding RNA	Non-coding RNA: linc	Non-coding RNA: linc	N.A.
C33G3.14	WBGene00219564	Non-coding RNA	Non-coding RNA: linc	Non-coding RNA: linc	N.A.
C34C6.11	WBGene00219565	Non-coding RNA	Non-coding RNA: linc	Non-coding RNA: linc	N.A.
C35C5.21	WBGene00219566	Non-coding RNA	Non-coding RNA: linc	Non-coding RNA: linc	N.A.
C45E5.54	WBGene00219662	Non-coding RNA	Non-coding RNA: linc	Non-coding RNA: linc	N.A.
C46F11.10	WBGene00219569	Non-coding RNA	Non-coding RNA: linc	Non-coding RNA: linc	N.A.
C51E3.13	WBGene00219572	Non-coding RNA	Non-coding RNA: linc	Non-coding RNA: linc	N.A.
C52E12.10	WBGene00219664	Non-coding RNA	Non-coding RNA: linc	Non-coding RNA: linc	N.A.
D1025.12	WBGene00219574	Non-coding RNA	Non-coding RNA: linc	Non-coding RNA: linc	N.A.
F10C1.21	WBGene00219674	Non-coding RNA	Non-coding RNA: linc	Non-coding RNA: linc	N.A.
F11C7.10	WBGene00219676	Non-coding RNA	Non-coding RNA: linc	Non-coding RNA: linc	N.A.
F26F2.14	WBGene00219585	Non-coding RNA	Non-coding RNA: linc	Non-coding RNA: linc	N.A.
F28F8.13	WBGene00219586	Non-coding RNA	Non-coding RNA: linc	Non-coding RNA: linc	N.A.
F30B5.10	WBGene00219684	Non-coding RNA	Non-coding RNA: linc	Non-coding RNA: linc	N.A.
F31A9.8	WBGene00219685	Non-coding RNA	Non-coding RNA: linc	Non-coding RNA: linc	N.A.
F32H2.14	WBGene00219588	Non-coding RNA	Non-coding RNA: linc	Non-coding RNA: linc	N.A.
F34D6.11	WBGene00219687	Non-coding RNA	Non-coding RNA: linc	Non-coding RNA: linc	N.A.
F36A4.20	WBGene00219497	Non-coding RNA	Non-coding RNA: linc	Non-coding RNA: linc	N.A.
F39F10.6	WBGene00219691	Non-coding RNA	Non-coding RNA: linc	Non-coding RNA: linc	N.A.
F40E3.10	WBGene00219692	Non-coding RNA	Non-coding RNA: linc	Non-coding RNA: linc	N.A.
F41F3.10	WBGene00269386	Non-coding RNA	Non-coding RNA: linc	Non-coding RNA: linc	N.A.
F41G4.12	WBGene00219693	Non-coding RNA	Non-coding RNA: linc	Non-coding RNA: linc	N.A.
F52A8.8	WBGene00219591	Non-coding RNA	Non-coding RNA: linc	Non-coding RNA: linc	N.A.
F54H5.13	WBGene00219702	Non-coding RNA	Non-coding RNA: linc	Non-coding RNA: linc	N.A.
F56D1.16	WBGene00219704	Non-coding RNA	Non-coding RNA: linc	Non-coding RNA: linc	N.A.
F57G8.15	WBGene00219594	Non-coding RNA	Non-coding RNA: linc	Non-coding RNA: linc	N.A.
F58E2.12	WBGene00219706	Non-coding RNA	Non-coding RNA: linc	Non-coding RNA: linc	N.A.
F59F4.5	WBGene00219596	Non-coding RNA	Non-coding RNA: linc	Non-coding RNA: linc	N.A.
K08E3.14	WBGene00219599	Non-coding RNA	Non-coding RNA: linc	Non-coding RNA: linc	N.A.
K09E9.13	WBGene00219600	Non-coding RNA	Non-coding RNA: linc	Non-coding RNA: linc	N.A.
K09H9.10	WBGene00219712	Non-coding RNA	Non-coding RNA: linc	Non-coding RNA: linc	N.A.
K10B2.6	WBGene00219713	Non-coding RNA	Non-coding RNA: linc	Non-coding RNA: linc	N.A.
K11D9.9	WBGene00219601	Non-coding RNA	Non-coding RNA: linc	Non-coding RNA: linc	N.A.
M02D8.11	WBGene00219716	Non-coding RNA	Non-coding RNA: linc	Non-coding RNA: linc	N.A.
M04F3.7	WBGene00284852	Non-coding RNA	Non-coding RNA: linc	Non-coding RNA: linc	N.A.
M117.14	WBGene00219602	Non-coding RNA	Non-coding RNA: linc	Non-coding RNA: linc	N.A.
R10F2.8	WBGene00219718	Non-coding RNA	Non-coding RNA: linc	Non-coding RNA: linc	N.A.
T01B6.11	WBGene00219722	Non-coding RNA	Non-coding RNA: linc	Non-coding RNA: linc	N.A.
T01C8.12	WBGene00219724	Non-coding RNA	Non-coding RNA: linc	Non-coding RNA: linc	N.A.
T01H3.10	WBGene00219604	Non-coding RNA	Non-coding RNA: linc	Non-coding RNA: linc	N.A.
T04D1.7	WBGene00219727	Non-coding RNA	Non-coding RNA: linc	Non-coding RNA: linc	N.A.
T09A5.22	WBGene00219605	Non-coding RNA	Non-coding RNA: linc	Non-coding RNA: linc	N.A.
T09A5.23	WBGene00219606	Non-coding RNA	Non-coding RNA: linc	Non-coding RNA: linc	N.A.
T10B5.14	WBGene00219730	Non-coding RNA	Non-coding RNA: linc	Non-coding RNA: linc	N.A.
T19D2.12	WBGene00219732	Non-coding RNA	Non-coding RNA: linc	Non-coding RNA: linc	N.A.
T21H3.11	WBGene00219734	Non-coding RNA	Non-coding RNA: linc	Non-coding RNA: linc	N.A.
T24D8.18	WBGene00219735	Non-coding RNA	Non-coding RNA: linc	Non-coding RNA: linc	N.A.
T25G12.14	WBGene00219737	Non-coding RNA	Non-coding RNA: linc	Non-coding RNA: linc	N.A.
T27F2.8	WBGene00219612	Non-coding RNA	Non-coding RNA: linc	Non-coding RNA: linc	N.A.
VC5.18	WBGene00219740	Non-coding RNA	Non-coding RNA: linc	Non-coding RNA: linc	N.A.
VK10D6R.3	WBGene00219613	Non-coding RNA	Non-coding RNA: linc	Non-coding RNA: linc	N.A.
W03D2.12	WBGene00219741	Non-coding RNA	Non-coding RNA: linc	Non-coding RNA: linc	N.A.
W04H10.7	WBGene00219742	Non-coding RNA	Non-coding RNA: linc	Non-coding RNA: linc	N.A.
Y113G7B.30	WBGene00219632	Non-coding RNA	Non-coding RNA: linc	Non-coding RNA: linc	N.A.
Y116A8B.99	WBGene00219634	Non-coding RNA	Non-coding RNA: linc	Non-coding RNA: linc	N.A.
Y116F11B.25	WBGene00219635	Non-coding RNA	Non-coding RNA: linc	Non-coding RNA: linc	N.A.
Y41E3.462	WBGene00219618	Non-coding RNA	Non-coding RNA: linc	Non-coding RNA: linc	N.A.
Y46E12BL.10	WBGene00219753	Non-coding RNA	Non-coding RNA: linc	Non-coding RNA: linc	N.A.
Y48B6A.24	WBGene00219620	Non-coding RNA	Non-coding RNA: linc	Non-coding RNA: linc	N.A.
Y49F6B.18	WBGene00219757	Non-coding RNA	Non-coding RNA: linc	Non-coding RNA: linc	N.A.
Y55D5A.11	WBGene00219761	Non-coding RNA	Non-coding RNA: linc	Non-coding RNA: linc	N.A.
Y59A8B.40	WBGene00219624	Non-coding RNA	Non-coding RNA: linc	Non-coding RNA: linc	N.A.
Y69F12A.4	WBGene00219765	Non-coding RNA	Non-coding RNA: linc	Non-coding RNA: linc	N.A.
Y69H2.27	WBGene00219625	Non-coding RNA	Non-coding RNA: linc	Non-coding RNA: linc	N.A.
Y71F9AM.9	WBGene00271781	Non-coding RNA	Non-coding RNA: linc	Non-coding RNA: linc	N.A.
Y73C8B.8	WBGene00219768	Non-coding RNA	Non-coding RNA: linc	Non-coding RNA: linc	N.A.
Y73F4A.5	WBGene00219626	Non-coding RNA	Non-coding RNA: linc	Non-coding RNA: linc	N.A.
Y75B8A.60	WBGene00219628	Non-coding RNA	Non-coding RNA: linc	Non-coding RNA: linc	N.A.
Y75B8A.61	WBGene00219629	Non-coding RNA	Non-coding RNA: linc	Non-coding RNA: linc	N.A.
Y7A9A.80	WBGene00219616	Non-coding RNA	Non-coding RNA: linc	Non-coding RNA: linc	N.A.
ZK6.12	WBGene00219773	Non-coding RNA	Non-coding RNA: linc	Non-coding RNA: linc	N.A.
ZK678.12	WBGene00219639	Non-coding RNA	Non-coding RNA: linc	Non-coding RNA: linc	N.A.
C05G5.6	WBGene00002285	Non-coding RNA	Non-coding RNA: miRNA	Non-coding RNA: miRNA	let-7 exhibits mRNA 3'-UTR binding activity\; is involved in several processes, including molting cycle, negative regulation of Ras protein signal transduction, and negative regulation of macromolecule metabolic process\; localizes to the RISC complex and micro-ribonucleoprotein complex\; is expressed in several tissues, including the alimentary system, the hypodermis, the nervous system, the reproductive system, and the vulval precursor cell\; is used to study cancer.
F59G1.6	WBGene00002993	Non-coding RNA	Non-coding RNA: miRNA	Non-coding RNA: miRNA	lin-4 exhibits mRNA 3'-UTR binding activity\; is involved in several processes, including body morphogenesis, negative regulation of macromolecule metabolic process, and regulation of post-embryonic development\; localizes to the polysome\; is expressed in several tissues, including the alimentary system, the hypodermis, the muscular system, the nervous system, and the reproductive system.
C32C4.6	WBGene00003088	Non-coding RNA	Non-coding RNA: miRNA	Non-coding RNA: miRNA	lsy-6 exhibits mRNA 3'-UTR binding activity\; is involved in determination of left\/right asymmetry in nervous system and gene silencing by miRNA\; is expressed in head neurons and tail neurons.
T09B4.11	WBGene00003260	Non-coding RNA	Non-coding RNA: miRNA	Non-coding RNA: miRNA	mir-1 is expressed in the body wall musculature, the muscle cell, and the pharynx\; is used to study Parkinson's disease.
Y59E1B.3	WBGene00050924	Non-coding RNA	Non-coding RNA: miRNA	Non-coding RNA: miRNA	mir-1018 is affected by prg-1, eat-2, and alg-5 based on RNA-seq studies\; is affected by nicotine based on quantitative PCR studies.
M04C9.8	WBGene00050921	Non-coding RNA	Non-coding RNA: miRNA	Non-coding RNA: miRNA	mir-1019 is affected by alg-5 based on RNA-seq studies\; is affected by nicotine based on RNA-seq studies.
T16G12.11	WBGene00050922	Non-coding RNA	Non-coding RNA: miRNA	Non-coding RNA: miRNA	mir-1020 is affected by several genes including alg-1, prg-1, and alg-2 based on RNA-seq studies.
K10C2.9	WBGene00077721	Non-coding RNA	Non-coding RNA: miRNA	Non-coding RNA: miRNA	mir-1022 is expressed in sensory neurons, the vulva, and uterus.
C29E6.7	WBGene00003319	Non-coding RNA	Non-coding RNA: miRNA	Non-coding RNA: miRNA	mir-124 is expressed in the head, the nervous system, the sensillum, and the tail\; is used to study Werner syndrome.
Y37F4.9	WBGene00077708	Non-coding RNA	Non-coding RNA: miRNA	Non-coding RNA: miRNA	mir-1817 is affected by several genes including eat-2, alg-1, and prg-1 based on RNA-seq studies\; is affected by nicotine based on quantitative PCR studies.
Y71A12B.20	WBGene00077715	Non-coding RNA	Non-coding RNA: miRNA	Non-coding RNA: miRNA	mir-1818 is affected by alg-1, alg-2, and alg-5 based on RNA-seq studies.
R11.5	WBGene00077716	Non-coding RNA	Non-coding RNA: miRNA	Non-coding RNA: miRNA	mir-1819 is affected by several genes including eat-2, alg-1, and prg-1 based on RNA-seq studies.
C46A5.10	WBGene00077726	Non-coding RNA	Non-coding RNA: miRNA	Non-coding RNA: miRNA	mir-1820 is affected by several genes including alg-1, prg-1, and alg-2 based on RNA-seq studies\; is affected by nicotine and graphene oxide based on quantitative PCR and RNA-seq studies.
F59D6.9	WBGene00077727	Non-coding RNA	Non-coding RNA: miRNA	Non-coding RNA: miRNA	mir-1821 is expressed in head neurons.
ZK84.8	WBGene00077709	Non-coding RNA	Non-coding RNA: miRNA	Non-coding RNA: miRNA	mir-1822 is affected by several genes including alg-1, prg-1, and alg-2 based on RNA-seq studies\; is affected by graphene oxide based on RNA-seq studies.
T07D10.9	WBGene00077717	Non-coding RNA	Non-coding RNA: miRNA	Non-coding RNA: miRNA	mir-1823 is affected by alg-2 based on RNA-seq studies.
Y87G2A.21	WBGene00077718	Non-coding RNA	Non-coding RNA: miRNA	Non-coding RNA: miRNA	mir-1824 is affected by alg-1, alg-2, and alg-5 based on RNA-seq studies.
T22A3.9	WBGene00077719	Non-coding RNA	Non-coding RNA: miRNA	Non-coding RNA: miRNA	mir-1828 is affected by alg-5 based on RNA-seq studies\; is affected by nicotine based on RNA-seq studies.
K09A9.7	WBGene00077705	Non-coding RNA	Non-coding RNA: miRNA	Non-coding RNA: miRNA	mir-1829.1 is affected by several genes including eat-2, alg-1, and prg-1 based on RNA-seq studies\; is affected by nicotine based on RNA-seq studies.
F20D1.11	WBGene00077706	Non-coding RNA	Non-coding RNA: miRNA	Non-coding RNA: miRNA	mir-1829.2 is affected by several genes including eat-2, alg-1, and alg-2 based on RNA-seq studies\; is affected by nicotine based on quantitative PCR and RNA-seq studies.
F39B1.2	WBGene00077707	Non-coding RNA	Non-coding RNA: miRNA	Non-coding RNA: miRNA	mir-1829.3 is affected by several genes including eat-2, glp-4, and alg-1 based on RNA-seq studies\; is affected by nicotine based on RNA-seq studies.
B0286.7	WBGene00077723	Non-coding RNA	Non-coding RNA: miRNA	Non-coding RNA: miRNA	mir-1830 is affected by several genes including eat-2, glp-4, and alg-1 based on RNA-seq studies\; is affected by graphene oxide based on RNA-seq studies.
C18D11.11	WBGene00077725	Non-coding RNA	Non-coding RNA: miRNA	Non-coding RNA: miRNA	mir-1832.1 is affected by several genes including eat-2, glp-4, and prg-1 based on RNA-seq studies.
Y41E3.214	WBGene00077720	Non-coding RNA	Non-coding RNA: miRNA	Non-coding RNA: miRNA	mir-1833 is affected by nicotine based on quantitative PCR studies.
M04C9.7	WBGene00003261	Non-coding RNA	Non-coding RNA: miRNA	Non-coding RNA: miRNA	mir-2 is predicted to have mRNA binding activity involved in posttranscriptional gene silencing\; is expressed in the nervous system.
Y55F3AM.16	WBGene00194822	Non-coding RNA	Non-coding RNA: miRNA	Non-coding RNA: miRNA	mir-2208.1 is affected by alg-5 based on RNA-seq studies\; is affected by nicotine based on RNA-seq studies.
Y55F3AM.17	WBGene00194823	Non-coding RNA	Non-coding RNA: miRNA	Non-coding RNA: miRNA	mir-2208.2 is affected by alg-1, alg-2, and alg-5 based on RNA-seq studies.
Y55F3AM.18	WBGene00194824	Non-coding RNA	Non-coding RNA: miRNA	Non-coding RNA: miRNA	mir-2209.1 is affected by several genes including alg-1, prg-1, and alg-2 based on RNA-seq studies\; is affected by nicotine based on quantitative PCR studies.
Y55F3AM.20	WBGene00194826	Non-coding RNA	Non-coding RNA: miRNA	Non-coding RNA: miRNA	mir-2209.3 is affected by alg-2 and alg-5 based on RNA-seq studies.
ZK593.12	WBGene00194805	Non-coding RNA	Non-coding RNA: miRNA	Non-coding RNA: miRNA	mir-2210 is affected by alg-1, alg-2, and alg-5 based on RNA-seq studies\; is affected by nicotine and graphene oxide based on quantitative PCR and RNA-seq studies.
F46A9.7	WBGene00194806	Non-coding RNA	Non-coding RNA: miRNA	Non-coding RNA: miRNA	mir-2211 is affected by alg-5 based on RNA-seq studies.
R11.6	WBGene00194840	Non-coding RNA	Non-coding RNA: miRNA	Non-coding RNA: miRNA	mir-2212 is affected by several genes including glp-4, alg-1, and alg-2 based on RNA-seq studies\; is affected by nicotine based on RNA-seq studies.
F31E3.7	WBGene00194827	Non-coding RNA	Non-coding RNA: miRNA	Non-coding RNA: miRNA	mir-2213 is affected by alg-5 based on RNA-seq studies.
B0361.12	WBGene00194828	Non-coding RNA	Non-coding RNA: miRNA	Non-coding RNA: miRNA	mir-2214 is affected by several genes including glp-4, alg-1, and prg-1 based on RNA-seq studies\; is affected by graphene oxide based on RNA-seq studies.
Y48C3A.21	WBGene00194807	Non-coding RNA	Non-coding RNA: miRNA	Non-coding RNA: miRNA	mir-2215 is affected by alg-5 based on RNA-seq studies\; is affected by nicotine based on quantitative PCR studies.
M106.9	WBGene00194808	Non-coding RNA	Non-coding RNA: miRNA	Non-coding RNA: miRNA	mir-2216 is affected by alg-1, alg-2, and alg-5 based on RNA-seq studies\; is affected by nicotine based on quantitative PCR studies.
F36H12.64	WBGene00194829	Non-coding RNA	Non-coding RNA: miRNA	Non-coding RNA: miRNA	mir-2217.1 is affected by alg-1, alg-2, and alg-5 based on RNA-seq studies\; is affected by graphene oxide based on RNA-seq studies.
W09G3.10	WBGene00194809	Non-coding RNA	Non-coding RNA: miRNA	Non-coding RNA: miRNA	mir-2218.1 is affected by alg-5 based on RNA-seq studies\; is affected by nicotine based on quantitative PCR and RNA-seq studies.
W09G3.11	WBGene00194810	Non-coding RNA	Non-coding RNA: miRNA	Non-coding RNA: miRNA	mir-2218.2 is affected by nicotine based on quantitative PCR studies.
C31B8.17	WBGene00194830	Non-coding RNA	Non-coding RNA: miRNA	Non-coding RNA: miRNA	mir-2219 is affected by alg-1, alg-2, and alg-5 based on RNA-seq studies.
Y59E1B.4	WBGene00194831	Non-coding RNA	Non-coding RNA: miRNA	Non-coding RNA: miRNA	mir-2220 is affected by alg-5 based on RNA-seq studies\; is affected by nicotine based on quantitative PCR and RNA-seq studies.
F56C3.13	WBGene00219245	Non-coding RNA	Non-coding RNA: miRNA	Non-coding RNA: miRNA	mir-2221 is affected by alg-1 and alg-5 based on RNA-seq studies.
T12E12.7	WBGene00003321	Non-coding RNA	Non-coding RNA: miRNA	Non-coding RNA: miRNA	mir-228 is expressed in several tissues, including the epithelial system, the excretory secretory system, the intestine, the nervous system, and the vulva.
Y48G9A.16	WBGene00003322	Non-coding RNA	Non-coding RNA: miRNA	Non-coding RNA: miRNA	mir-229 is affected by several genes including eat-2, alg-1, and alg-2 based on RNA-seq studies.
F46G11.5	WBGene00003323	Non-coding RNA	Non-coding RNA: miRNA	Non-coding RNA: miRNA	mir-230 is expressed in the hypodermis and the vulva\; is used to study Parkinson's disease.
R13A5.14	WBGene00003324	Non-coding RNA	Non-coding RNA: miRNA	Non-coding RNA: miRNA	mir-231 is expressed in several tissues, including the alimentary system, the muscle cell, the nervous system, the tail, and the vulva.
F13H10.7	WBGene00003325	Non-coding RNA	Non-coding RNA: miRNA	Non-coding RNA: miRNA	mir-232 is expressed in the excretory secretory system.
W03G11.5	WBGene00003326	Non-coding RNA	Non-coding RNA: miRNA	Non-coding RNA: miRNA	mir-233 is expressed in the intestine.
C13B4.3	WBGene00003327	Non-coding RNA	Non-coding RNA: miRNA	Non-coding RNA: miRNA	mir-234 is expressed in the nervous system.
T09B4.12	WBGene00003328	Non-coding RNA	Non-coding RNA: miRNA	Non-coding RNA: miRNA	mir-235 is expressed in several tissues, including the epithelial system, the head, and the vulva.
C52E12.7	WBGene00003329	Non-coding RNA	Non-coding RNA: miRNA	Non-coding RNA: miRNA	mir-236 is expressed in head neurons, the intestine, and the pharynx.
F22F1.4	WBGene00003330	Non-coding RNA	Non-coding RNA: miRNA	Non-coding RNA: miRNA	mir-237 is expressed in several tissues, including head neurons, the hypodermis, the reproductive system, the somatic gonad precursor, and the vulval precursor cell.
K01F9.5	WBGene00003331	Non-coding RNA	Non-coding RNA: miRNA	Non-coding RNA: miRNA	mir-238 is expressed in the hypodermis and the intestine\; is used to study Parkinson's disease.
C34E11.5	WBGene00003332	Non-coding RNA	Non-coding RNA: miRNA	Non-coding RNA: miRNA	mir-239.1 is affected by several genes including daf-12, eat-2, and glp-4 based on tiling array and RNA-seq studies\; is affected by nicotine based on RNA-seq studies.
C34E11.6	WBGene00003333	Non-coding RNA	Non-coding RNA: miRNA	Non-coding RNA: miRNA	mir-239.2 is affected by several genes including daf-12, eat-2, and alg-1 based on tiling array and RNA-seq studies\; is affected by graphene oxide and sodium arsenite based on RNA-seq studies.
C39D10.10	WBGene00003334	Non-coding RNA	Non-coding RNA: miRNA	Non-coding RNA: miRNA	mir-240 is expressed in several tissues, including the gonad and the intestinal cell.
F56A12.4	WBGene00003335	Non-coding RNA	Non-coding RNA: miRNA	Non-coding RNA: miRNA	mir-241 is involved in miRNA mediated inhibition of translation and positive regulation of development, heterochronic\; is expressed in several tissues, including the excretory canal, the hypodermis, the muscular system, the nervous system, and the reproductive system\; is used to study Parkinson's disease.
F36A4.16	WBGene00003336	Non-coding RNA	Non-coding RNA: miRNA	Non-coding RNA: miRNA	mir-242 is expressed in head neurons, somatic neurons, and the pharyngeal-intestinal valve.
R08C7.14	WBGene00003337	Non-coding RNA	Non-coding RNA: miRNA	Non-coding RNA: miRNA	mir-243 is expressed in head neurons, the anterior spermathecal-uterine valve cell, the intestine, and the posterior spermathecal-uterine valve cell.
T04D1.5	WBGene00003338	Non-coding RNA	Non-coding RNA: miRNA	Non-coding RNA: miRNA	mir-244 is expressed in the seam cell.
F55D12.7	WBGene00003339	Non-coding RNA	Non-coding RNA: miRNA	Non-coding RNA: miRNA	mir-245 is expressed in the hypodermis, the nervous system, and the pharynx.
ZK593.10	WBGene00003340	Non-coding RNA	Non-coding RNA: miRNA	Non-coding RNA: miRNA	mir-246 is expressed in the anterior spermathecal-uterine valve cell, the gonadal sheath cell, and the posterior spermathecal-uterine valve cell.
C39E6.7	WBGene00003341	Non-coding RNA	Non-coding RNA: miRNA	Non-coding RNA: miRNA	mir-247 is expressed in the gon_herm_dtc_A, the gon_herm_dtc_P, the nervous system, the pharynx, and the seam cell.
AH9.5	WBGene00003342	Non-coding RNA	Non-coding RNA: miRNA	Non-coding RNA: miRNA	mir-248 is affected by several genes including eat-2, glp-4, and alg-1 based on RNA-seq studies.
Y48D7A.3	WBGene00003343	Non-coding RNA	Non-coding RNA: miRNA	Non-coding RNA: miRNA	mir-249 is expressed in head neurons and the seam cell.
F55A11.12	WBGene00003344	Non-coding RNA	Non-coding RNA: miRNA	Non-coding RNA: miRNA	mir-250 is expressed in head neurons, tail neurons, the intestine, and the vulva.
F59F3.7	WBGene00003345	Non-coding RNA	Non-coding RNA: miRNA	Non-coding RNA: miRNA	mir-251 is expressed in the pharynx.
W02B12.14	WBGene00003346	Non-coding RNA	Non-coding RNA: miRNA	Non-coding RNA: miRNA	mir-252 is expressed in head neurons, the pharyngeal gland cell, the spermatheca, and uterus.
F44E7.11	WBGene00003347	Non-coding RNA	Non-coding RNA: miRNA	Non-coding RNA: miRNA	mir-253 is affected by several genes including eat-2, prg-1, and alg-2 based on RNA-seq studies\; is affected by nicotine based on RNA-seq studies.
ZK455.9	WBGene00003348	Non-coding RNA	Non-coding RNA: miRNA	Non-coding RNA: miRNA	mir-254 is affected by several genes including eat-2, alg-1, and prg-1 based on RNA-seq studies\; is affected by nicotine based on RNA-seq studies.
F08F3.11	WBGene00003349	Non-coding RNA	Non-coding RNA: miRNA	Non-coding RNA: miRNA	mir-255 is expressed in the pharynx.
Y102A5D.4	WBGene00003351	Non-coding RNA	Non-coding RNA: miRNA	Non-coding RNA: miRNA	mir-257 is affected by alg-1, alg-2, and alg-5 based on RNA-seq studies\; is affected by nicotine based on RNA-seq studies.
AC8.8	WBGene00003352	Non-coding RNA	Non-coding RNA: miRNA	Non-coding RNA: miRNA	mir-258.1 is affected by alg-1, alg-2, and alg-5 based on RNA-seq studies\; is affected by nicotine based on quantitative PCR studies.
AC8.13	WBGene00043991	Non-coding RNA	Non-coding RNA: miRNA	Non-coding RNA: miRNA	mir-258.2 is affected by multi-walled carbon nanotube based on RNA-seq studies.
F25D1.6	WBGene00003353	Non-coding RNA	Non-coding RNA: miRNA	Non-coding RNA: miRNA	mir-259 is expressed in the anterior spermathecal-uterine valve cell, the pharyngeal-intestinal valve, the posterior spermathecal-uterine valve cell, the spermatheca, and uterus.
F39E9.13	WBGene00003354	Non-coding RNA	Non-coding RNA: miRNA	Non-coding RNA: miRNA	mir-260 is affected by several genes including glp-4, alg-1, and dpy-21 based on RNA-seq studies\; is affected by nicotine and sodium arsenite based on RNA-seq studies.
ZK384.5	WBGene00003356	Non-coding RNA	Non-coding RNA: miRNA	Non-coding RNA: miRNA	mir-262 is affected by several genes including glp-4, alg-1, and prg-1 based on RNA-seq studies\; is affected by nicotine and multi-walled carbon nanotube based on RNA-seq studies.
T23F6.6	WBGene00003358	Non-coding RNA	Non-coding RNA: miRNA	Non-coding RNA: miRNA	mir-265 is expressed in head neurons and uterus.
T14G12.7	WBGene00003359	Non-coding RNA	Non-coding RNA: miRNA	Non-coding RNA: miRNA	mir-266 is expressed in head neurons.
C06H2.8	WBGene00003361	Non-coding RNA	Non-coding RNA: miRNA	Non-coding RNA: miRNA	mir-268 is expressed in head neurons, somatic neurons, and tail neurons.
T21D12.13	WBGene00003362	Non-coding RNA	Non-coding RNA: miRNA	Non-coding RNA: miRNA	mir-269 is expressed in head neurons.
T26C12.5	WBGene00003363	Non-coding RNA	Non-coding RNA: miRNA	Non-coding RNA: miRNA	mir-270 is expressed in head neurons and the intestine.
E01F3.2	WBGene00003366	Non-coding RNA	Non-coding RNA: miRNA	Non-coding RNA: miRNA	mir-273 exhibits translation repressor activity, mRNA regulatory element binding activity\; is involved in asymmetric protein localization involved in cell fate determination, gene silencing by miRNA, and neuroblast fate determination\; is expressed in the ASEL and the ASER.
F41G3.23	WBGene00219246	Non-coding RNA	Non-coding RNA: miRNA	Non-coding RNA: miRNA	mir-2953 is affected by several genes including alg-1, alg-2, and mir-71 based on RNA-seq studies.
Y41G9A.7	WBGene00003262	Non-coding RNA	Non-coding RNA: miRNA	Non-coding RNA: miRNA	mir-34 is involved in several processes, including apoptotic process, cellular response to DNA damage stimulus, and determination of adult lifespan\; is expressed in several tissues, including the epithelial system, the excretory canal, the nervous system, and the vulval precursor cell.
Y62F5A.2	WBGene00003263	Non-coding RNA	Non-coding RNA: miRNA	Non-coding RNA: miRNA	mir-35 is predicted to have mRNA binding activity\; is expressed in several tissues, including the head, the hypodermis, the intestine, the nervous system, and the reproductive system.
D1007.17	WBGene00023452	Non-coding RNA	Non-coding RNA: miRNA	Non-coding RNA: miRNA	mir-353 is affected by several genes including daf-12, alg-1, and prg-1 based on tiling array and RNA-seq studies\; is affected by nicotine based on RNA-seq studies.
Y105E8A.31	WBGene00014612	Non-coding RNA	Non-coding RNA: miRNA	Non-coding RNA: miRNA	mir-354 is affected by several genes including daf-12, alg-1, and alg-2 based on tiling array and RNA-seq studies.
T27D12.5	WBGene00014534	Non-coding RNA	Non-coding RNA: miRNA	Non-coding RNA: miRNA	mir-355 is expressed in the intestine.
ZK652.12	WBGene00023453	Non-coding RNA	Non-coding RNA: miRNA	Non-coding RNA: miRNA	mir-356.1 is affected by tdp-1 and alg-5 based on RNA-seq studies.
ZK652.13	WBGene00195236	Non-coding RNA	Non-coding RNA: miRNA	Non-coding RNA: miRNA	mir-356.2 is affected by several genes including alg-1, prg-1, and dpy-21 based on RNA-seq studies.
F25G6.10	WBGene00023454	Non-coding RNA	Non-coding RNA: miRNA	Non-coding RNA: miRNA	mir-357 is expressed in uterus.
F25G6.11	WBGene00023455	Non-coding RNA	Non-coding RNA: miRNA	Non-coding RNA: miRNA	mir-358 is expressed in uterus.
Y41G9A.9	WBGene00023457	Non-coding RNA	Non-coding RNA: miRNA	Non-coding RNA: miRNA	mir-359 is expressed in several tissues, including the head, the hypodermis, and the reproductive system.
Y62F5A.3	WBGene00003264	Non-coding RNA	Non-coding RNA: miRNA	Non-coding RNA: miRNA	mir-36 is predicted to have mRNA binding activity\; is expressed in the germ line.
Y23B4A.3	WBGene00023456	Non-coding RNA	Non-coding RNA: miRNA	Non-coding RNA: miRNA	mir-360 is expressed in the pharynx.
Y62F5A.4	WBGene00003265	Non-coding RNA	Non-coding RNA: miRNA	Non-coding RNA: miRNA	mir-37 is predicted to have mRNA binding activity\; is expressed in the germ line.
Y62F5A.5	WBGene00003266	Non-coding RNA	Non-coding RNA: miRNA	Non-coding RNA: miRNA	mir-38 is expressed in the germ line.
Y62F5A.6	WBGene00003267	Non-coding RNA	Non-coding RNA: miRNA	Non-coding RNA: miRNA	mir-39 is expressed in the germ line and the gonad.
Y62F5A.7	WBGene00003268	Non-coding RNA	Non-coding RNA: miRNA	Non-coding RNA: miRNA	mir-40 is expressed in the germ line.
Y62F5A.8	WBGene00003269	Non-coding RNA	Non-coding RNA: miRNA	Non-coding RNA: miRNA	mir-41 is expressed in several tissues, including the head, the hypodermis, the intestine, the nervous system, and the vulva.
ZK930.8	WBGene00003270	Non-coding RNA	Non-coding RNA: miRNA	Non-coding RNA: miRNA	mir-42 is expressed in several tissues, including head neurons, the hypodermis, the intestine, and the vulva.
ZK930.9	WBGene00003271	Non-coding RNA	Non-coding RNA: miRNA	Non-coding RNA: miRNA	mir-43 is expressed in the germ line and the seam cell.
ZK930.10	WBGene00003272	Non-coding RNA	Non-coding RNA: miRNA	Non-coding RNA: miRNA	mir-44 is expressed in several tissues, including head neurons, the hypodermis, the intestine, and the vulva.
ZK930.11	WBGene00003273	Non-coding RNA	Non-coding RNA: miRNA	Non-coding RNA: miRNA	mir-45 is expressed in head neurons, the head muscle, the intestine, and the pharynx.
ZK525.3	WBGene00003274	Non-coding RNA	Non-coding RNA: miRNA	Non-coding RNA: miRNA	mir-46 is expressed in the hypodermis.
K02B9.5	WBGene00003275	Non-coding RNA	Non-coding RNA: miRNA	Non-coding RNA: miRNA	mir-47 is expressed in the hypodermis and the vulva.
F56A12.3	WBGene00003039	Non-coding RNA	Non-coding RNA: miRNA	Non-coding RNA: miRNA	mir-48 is involved in miRNA mediated inhibition of translation and positive regulation of development, heterochronic\; is expressed in several tissues, including the nervous system, the seam cell, the vulva, and the vulval precursor cell\; is used to study Parkinson's disease.
K02E7.13	WBGene00195238	Non-coding RNA	Non-coding RNA: miRNA	Non-coding RNA: miRNA	mir-4805 is affected by several genes including alg-1, prg-1, and alg-2 based on RNA-seq studies\; is affected by graphene oxide based on RNA-seq studies.
C44C11.7	WBGene00219222	Non-coding RNA	Non-coding RNA: miRNA	Non-coding RNA: miRNA	mir-4806 is affected by several genes including alg-1, alg-2, and mir-71 based on RNA-seq studies\; is affected by graphene oxide based on RNA-seq studies.
Y59E1B.6	WBGene00219247	Non-coding RNA	Non-coding RNA: miRNA	Non-coding RNA: miRNA	mir-4807 is affected by alg-1, alg-2, and alg-5 based on RNA-seq studies\; is affected by graphene oxide based on RNA-seq studies.
Y59E1B.7	WBGene00219248	Non-coding RNA	Non-coding RNA: miRNA	Non-coding RNA: miRNA	mir-4808 is affected by alg-5 based on RNA-seq studies.
Y59E1B.8	WBGene00219249	Non-coding RNA	Non-coding RNA: miRNA	Non-coding RNA: miRNA	mir-4809 is affected by prg-1, alg-2, and alg-5 based on RNA-seq studies.
Y59E1B.9	WBGene00219250	Non-coding RNA	Non-coding RNA: miRNA	Non-coding RNA: miRNA	mir-4810.1 is affected by prg-1 and alg-5 based on RNA-seq studies\; is affected by graphene oxide based on RNA-seq studies.
C55B6.8	WBGene00219251	Non-coding RNA	Non-coding RNA: miRNA	Non-coding RNA: miRNA	mir-4811 is affected by several genes including alg-1, prg-1, and alg-2 based on RNA-seq studies.
F46F2.8	WBGene00189970	Non-coding RNA	Non-coding RNA: miRNA	Non-coding RNA: miRNA	mir-4812 is affected by alg-5 based on RNA-seq studies\; is affected by graphene oxide based on RNA-seq studies.
F35G12.13	WBGene00195008	Non-coding RNA	Non-coding RNA: miRNA	Non-coding RNA: miRNA	mir-4813 is expressed in the pharynx.
W06F12.9	WBGene00219223	Non-coding RNA	Non-coding RNA: miRNA	Non-coding RNA: miRNA	mir-4814 is affected by several genes including alg-1, prg-1, and alg-2 based on RNA-seq studies.
F19C6.6	WBGene00003277	Non-coding RNA	Non-coding RNA: miRNA	Non-coding RNA: miRNA	mir-49 is affected by several genes including eat-2, alg-1, and prg-1 based on RNA-seq studies\; is affected by nicotine based on quantitative PCR studies.
T09B4.20	WBGene00219253	Non-coding RNA	Non-coding RNA: miRNA	Non-coding RNA: miRNA	mir-4916 is affected by glp-4 based on RNA-seq studies.
F42G8.17	WBGene00219254	Non-coding RNA	Non-coding RNA: miRNA	Non-coding RNA: miRNA	mir-4920 is affected by prg-1 and alg-5 based on RNA-seq studies.
Y59E1B.11	WBGene00219258	Non-coding RNA	Non-coding RNA: miRNA	Non-coding RNA: miRNA	mir-4923.1 is affected by alg-5 based on RNA-seq studies.
Y59E1B.12	WBGene00219259	Non-coding RNA	Non-coding RNA: miRNA	Non-coding RNA: miRNA	mir-4923.2 is affected by alg-5 based on RNA-seq studies.
Y59E1B.13	WBGene00219260	Non-coding RNA	Non-coding RNA: miRNA	Non-coding RNA: miRNA	mir-4925 is affected by alg-1, alg-2, and alg-5 based on RNA-seq studies.
C27A12.13	WBGene00219261	Non-coding RNA	Non-coding RNA: miRNA	Non-coding RNA: miRNA	mir-4926 is affected by mir-71 based on RNA-seq studies.
M01F1.11	WBGene00219225	Non-coding RNA	Non-coding RNA: miRNA	Non-coding RNA: miRNA	mir-4927 is affected by alg-5 based on RNA-seq studies.
E01G4.9	WBGene00219226	Non-coding RNA	Non-coding RNA: miRNA	Non-coding RNA: miRNA	mir-4929 is affected by alg-2, alg-5, and mir-71 based on RNA-seq studies.
Y71F9AL.23	WBGene00219263	Non-coding RNA	Non-coding RNA: miRNA	Non-coding RNA: miRNA	mir-4931 is affected by glp-4 based on RNA-seq studies.
C41G7.14	WBGene00219227	Non-coding RNA	Non-coding RNA: miRNA	Non-coding RNA: miRNA	mir-4932 is affected by alg-2 based on RNA-seq studies.
Y53G8AL.5	WBGene00219264	Non-coding RNA	Non-coding RNA: miRNA	Non-coding RNA: miRNA	mir-4936 is affected by several genes including alg-1, prg-1, and alg-2 based on RNA-seq studies.
C07B3.1	WBGene00219265	Non-coding RNA	Non-coding RNA: miRNA	Non-coding RNA: miRNA	mir-4937 is affected by prg-1, eat-2, and alg-5 based on RNA-seq studies\; is affected by graphene oxide based on RNA-seq studies.
Y37B11A.6	WBGene00219266	Non-coding RNA	Non-coding RNA: miRNA	Non-coding RNA: miRNA	mir-4938 is affected by several genes including alg-1, smg-1, and alg-2 based on RNA-seq studies\; is affected by multi-walled carbon nanotube based on RNA-seq studies.
Y71G12B.29	WBGene00003278	Non-coding RNA	Non-coding RNA: miRNA	Non-coding RNA: miRNA	mir-50 is affected by several genes including alg-1, prg-1, and alg-2 based on RNA-seq studies\; is used to study Parkinson's disease.
F36H1.7	WBGene00003279	Non-coding RNA	Non-coding RNA: miRNA	Non-coding RNA: miRNA	mir-51 is expressed in several tissues, including the coelomocyte, the epithelial system, the excretory secretory system, the head, and the intestine.
Y37A1B.16	WBGene00003280	Non-coding RNA	Non-coding RNA: miRNA	Non-coding RNA: miRNA	mir-52 is expressed in several tissues, including the alimentary system, the coelomocyte, the epithelial system, the nervous system, and the reproductive system.
F36H1.8	WBGene00003281	Non-coding RNA	Non-coding RNA: miRNA	Non-coding RNA: miRNA	mir-53 is expressed in several tissues, including the alimentary system, the epithelial system, the muscular system, the nervous system, and the reproductive system.
F09A5.5	WBGene00003282	Non-coding RNA	Non-coding RNA: miRNA	Non-coding RNA: miRNA	mir-54 is expressed in several tissues, including the epithelial system, the excretory system, the nervous system, and the vulva.
F09A5.6	WBGene00003283	Non-coding RNA	Non-coding RNA: miRNA	Non-coding RNA: miRNA	mir-55 is expressed in several tissues including the excretory system and the hypodermis.
Y47H9C.21	WBGene00219231	Non-coding RNA	Non-coding RNA: miRNA	Non-coding RNA: miRNA	mir-5545 is affected by alg-5 based on RNA-seq studies.
Y71F9AL.22	WBGene00219219	Non-coding RNA	Non-coding RNA: miRNA	Non-coding RNA: miRNA	mir-5546 is affected by alg-5 based on RNA-seq studies\; is affected by graphene oxide based on RNA-seq studies.
Y57A10A.42	WBGene00219232	Non-coding RNA	Non-coding RNA: miRNA	Non-coding RNA: miRNA	mir-5547 is affected by alg-1, alg-2, and alg-5 based on RNA-seq studies.
K09F6.12	WBGene00219267	Non-coding RNA	Non-coding RNA: miRNA	Non-coding RNA: miRNA	mir-5548 is affected by elli-1 and alg-5 based on tiling array and RNA-seq studies\; is affected by stavudine based on RNA-seq studies.
T07A9.17	WBGene00219270	Non-coding RNA	Non-coding RNA: miRNA	Non-coding RNA: miRNA	mir-5550 is affected by prg-1, alg-1, and alg-5 based on RNA-seq studies.
C28D4.16	WBGene00219221	Non-coding RNA	Non-coding RNA: miRNA	Non-coding RNA: miRNA	mir-5551 is affected by several genes including alg-1, prg-1, and alg-2 based on RNA-seq studies.
Y59A8B.39	WBGene00219233	Non-coding RNA	Non-coding RNA: miRNA	Non-coding RNA: miRNA	mir-5552 is affected by alg-1, alg-2, and alg-5 based on RNA-seq studies.
C46F2.2	WBGene00219269	Non-coding RNA	Non-coding RNA: miRNA	Non-coding RNA: miRNA	mir-5553 is affected by alg-5 based on RNA-seq studies.
F55F3.10	WBGene00235080	Non-coding RNA	Non-coding RNA: miRNA	Non-coding RNA: miRNA	mir-5592.1 is affected by eat-2 based on RNA-seq studies.
F55F3.11	WBGene00235085	Non-coding RNA	Non-coding RNA: miRNA	Non-coding RNA: miRNA	mir-5592.2 is affected by eat-2 based on RNA-seq studies.
K12D12.10	WBGene00235084	Non-coding RNA	Non-coding RNA: miRNA	Non-coding RNA: miRNA	mir-5594 is affected by alg-5 based on RNA-seq studies.
F26H11.7	WBGene00195007	Non-coding RNA	Non-coding RNA: miRNA	Non-coding RNA: miRNA	mir-5595 is affected by alg-5 based on RNA-seq studies.
F09A5.8	WBGene00003284	Non-coding RNA	Non-coding RNA: miRNA	Non-coding RNA: miRNA	mir-56 is expressed in several tissues, including the epithelial system, the excretory system, the nervous system, and the vulva.
T09A5.13	WBGene00003285	Non-coding RNA	Non-coding RNA: miRNA	Non-coding RNA: miRNA	mir-57 is expressed in several tissues, including the ABarpppp, the hypodermis, the muscular system, the nervous system, and the ventral cord blast cell.
Y67D8A.4	WBGene00003286	Non-coding RNA	Non-coding RNA: miRNA	Non-coding RNA: miRNA	mir-58.1 is expressed in several tissues, including the alimentary system, the excretory cell, the hypodermis, the nervous system, and the spermatheca.
Y73B6A.7	WBGene00077722	Non-coding RNA	Non-coding RNA: miRNA	Non-coding RNA: miRNA	mir-58.2 is affected by several genes including eat-2, alg-1, and prg-1 based on RNA-seq studies\; is affected by nicotine and graphene oxide based on quantitative PCR and RNA-seq studies.
B0035.17	WBGene00003287	Non-coding RNA	Non-coding RNA: miRNA	Non-coding RNA: miRNA	mir-59 is expressed in head neurons, somatic neurons, tail neurons, the intestine, and the vulva.
C32D5.13	WBGene00003288	Non-coding RNA	Non-coding RNA: miRNA	Non-coding RNA: miRNA	mir-60 is expressed in the intestine.
F55A11.9	WBGene00003289	Non-coding RNA	Non-coding RNA: miRNA	Non-coding RNA: miRNA	mir-61 is involved in gene silencing by miRNA and regulation of vulval development\; is expressed in several tissues, including the ABarppapa, the ABarppapp, the nervous system, the reproductive system, and the vulval precursor cell.
T07C5.6	WBGene00003290	Non-coding RNA	Non-coding RNA: miRNA	Non-coding RNA: miRNA	mir-62 is affected by several genes including alg-1, prg-1, and alg-2 based on RNA-seq studies.
C16H3.5	WBGene00003291	Non-coding RNA	Non-coding RNA: miRNA	Non-coding RNA: miRNA	mir-63 is expressed in the intestine.
Y48G9A.13	WBGene00003292	Non-coding RNA	Non-coding RNA: miRNA	Non-coding RNA: miRNA	mir-64 is affected by several genes including eat-2, alg-1, and prg-1 based on RNA-seq studies\; is used to study Parkinson's disease.
Y48G9A.14	WBGene00003293	Non-coding RNA	Non-coding RNA: miRNA	Non-coding RNA: miRNA	mir-65 is affected by several genes including eat-2, glp-4, and alg-1 based on RNA-seq studies\; is used to study Parkinson's disease.
Y48G9A.15	WBGene00003294	Non-coding RNA	Non-coding RNA: miRNA	Non-coding RNA: miRNA	mir-66 is affected by several genes including eat-2, alg-1, and prg-1 based on RNA-seq studies\; is affected by nicotine based on RNA-seq studies.
EGAP1.2	WBGene00003295	Non-coding RNA	Non-coding RNA: miRNA	Non-coding RNA: miRNA	mir-67 is expressed in the body wall musculature, the intestinal muscle, and the vulval muscle.
T10H9.7	WBGene00003298	Non-coding RNA	Non-coding RNA: miRNA	Non-coding RNA: miRNA	mir-70 is affected by several genes including eat-2, glp-4, and alg-1 based on RNA-seq studies\; is affected by methylmercury hydroxide based on RNA-seq studies.
F16A11.4	WBGene00003299	Non-coding RNA	Non-coding RNA: miRNA	Non-coding RNA: miRNA	mir-71 exhibits mRNA 3'-UTR binding activity\; is involved in several processes, including determination of adult lifespan, determination of left\/right asymmetry in nervous system, and regulation of gene expression\; is expressed in several tissues, including the alimentary system, the excretory secretory system, the hypodermis, the nervous system, and the reproductive system.
F53G2.9	WBGene00003300	Non-coding RNA	Non-coding RNA: miRNA	Non-coding RNA: miRNA	mir-72 is expressed in head neurons and the pharynx.
T24D8.9	WBGene00003301	Non-coding RNA	Non-coding RNA: miRNA	Non-coding RNA: miRNA	mir-73 is affected by several genes including daf-12, eat-2, and glp-4 based on tiling array and RNA-seq studies\; is affected by graphene oxide based on RNA-seq studies.
T24D8.7	WBGene00003302	Non-coding RNA	Non-coding RNA: miRNA	Non-coding RNA: miRNA	mir-74 is affected by several genes including daf-12, eat-2, and alg-1 based on tiling array and RNA-seq studies\; is affected by Microcystin-LR based on microarray studies.
T24D8.8	WBGene00003303	Non-coding RNA	Non-coding RNA: miRNA	Non-coding RNA: miRNA	mir-75 is expressed in the intestine.
C44B11.5	WBGene00003304	Non-coding RNA	Non-coding RNA: miRNA	Non-coding RNA: miRNA	mir-76 is expressed in head neurons, somatic neurons, and tail neurons.
T21B4.13	WBGene00003305	Non-coding RNA	Non-coding RNA: miRNA	Non-coding RNA: miRNA	mir-77 is affected by several genes including eat-2, alg-1, and prg-1 based on RNA-seq studies\; is used to study Parkinson's disease.
Y40H7A.12	WBGene00003306	Non-coding RNA	Non-coding RNA: miRNA	Non-coding RNA: miRNA	mir-78 is affected by several genes including eat-2, alg-1, and prg-1 based on RNA-seq studies\; is affected by Microcystin-LR based on microarray studies.
C18A11.8	WBGene00045341	Non-coding RNA	Non-coding RNA: miRNA	Non-coding RNA: miRNA	mir-784 is expressed in head neurons and the vulva.
Y41G9A.11	WBGene00045342	Non-coding RNA	Non-coding RNA: miRNA	Non-coding RNA: miRNA	mir-785 is expressed in several tissues, including the head, the hypodermis, and the reproductive system.
C39D10.12	WBGene00045343	Non-coding RNA	Non-coding RNA: miRNA	Non-coding RNA: miRNA	mir-786 is expressed in several tissues, including the gonad and the intestinal cell.
F08G12.12	WBGene00045324	Non-coding RNA	Non-coding RNA: miRNA	Non-coding RNA: miRNA	mir-787 is affected by several genes including eat-2, alg-1, and prg-1 based on RNA-seq studies.
T01B10.6	WBGene00045350	Non-coding RNA	Non-coding RNA: miRNA	Non-coding RNA: miRNA	mir-788 is expressed in the hypodermis.
Y51H4A.34	WBGene00045325	Non-coding RNA	Non-coding RNA: miRNA	Non-coding RNA: miRNA	mir-789.1 is affected by hrp-2 based on RNA-seq studies\; is affected by nicotine based on quantitative PCR studies.
T28F3.10	WBGene00045326	Non-coding RNA	Non-coding RNA: miRNA	Non-coding RNA: miRNA	mir-789.2 is affected by nicotine based on quantitative PCR studies.
C12C8.4	WBGene00003307	Non-coding RNA	Non-coding RNA: miRNA	Non-coding RNA: miRNA	mir-79 is expressed in the hypodermis.
T12E12.8	WBGene00045351	Non-coding RNA	Non-coding RNA: miRNA	Non-coding RNA: miRNA	mir-790 is affected by several genes including eat-2, alg-1, and prg-1 based on RNA-seq studies\; is affected by nicotine based on RNA-seq studies.
F13D11.5	WBGene00045352	Non-coding RNA	Non-coding RNA: miRNA	Non-coding RNA: miRNA	mir-791 is expressed in the amphid sensillum, the head, and the nervous system.
F59D6.8	WBGene00045353	Non-coding RNA	Non-coding RNA: miRNA	Non-coding RNA: miRNA	mir-792 is expressed in head neurons.
M03B6.6	WBGene00045327	Non-coding RNA	Non-coding RNA: miRNA	Non-coding RNA: miRNA	mir-793 is expressed in the nervous system.
T07D10.7	WBGene00045328	Non-coding RNA	Non-coding RNA: miRNA	Non-coding RNA: miRNA	mir-794 is expressed in the body wall musculature and the intestine.
F33E2.9	WBGene00045329	Non-coding RNA	Non-coding RNA: miRNA	Non-coding RNA: miRNA	mir-795 is affected by several genes including alg-1, prg-1, and alg-2 based on RNA-seq studies.
C14E2.8	WBGene00045354	Non-coding RNA	Non-coding RNA: miRNA	Non-coding RNA: miRNA	mir-796 is affected by prg-1, eat-2, and alg-5 based on RNA-seq studies.
C39E6.8	WBGene00045358	Non-coding RNA	Non-coding RNA: miRNA	Non-coding RNA: miRNA	mir-797 is expressed in the gon_herm_dtc_A, the gon_herm_dtc_P, and the pharynx.
Y64G10A.14	WBGene00045330	Non-coding RNA	Non-coding RNA: miRNA	Non-coding RNA: miRNA	mir-798 is affected by several genes including alg-1, prg-1, and alg-2 based on RNA-seq studies\; is affected by nicotine based on quantitative PCR studies.
F18E9.9	WBGene00045359	Non-coding RNA	Non-coding RNA: miRNA	Non-coding RNA: miRNA	mir-799 is affected by several genes including alg-1, prg-1, and alg-2 based on RNA-seq studies\; is affected by nicotine based on quantitative PCR studies.
K01F9.3	WBGene00003308	Non-coding RNA	Non-coding RNA: miRNA	Non-coding RNA: miRNA	mir-80 is involved in regulation of gene expression\; is expressed in several tissues, including the alimentary system, the excretory secretory system, the muscular system, the nervous system, and the reproductive system\; is used to study Parkinson's disease.
R04A9.8	WBGene00045360	Non-coding RNA	Non-coding RNA: miRNA	Non-coding RNA: miRNA	mir-800 is affected by several genes including alg-1, prg-1, and alg-2 based on RNA-seq studies\; is affected by nicotine and graphene oxide based on quantitative PCR and RNA-seq studies.
T07D1.6	WBGene00003309	Non-coding RNA	Non-coding RNA: miRNA	Non-coding RNA: miRNA	mir-81 is expressed in head neurons.
T01B6.12	WBGene00220055	Non-coding RNA	Non-coding RNA: miRNA	Non-coding RNA: miRNA	mir-8196.1 is expressed in head neurons and tail neurons.
C40A11.10	WBGene00016553	Non-coding RNA	Non-coding RNA: miRNA	Non-coding RNA: miRNA	mir-8199 is enriched in GABAergic neurons and the NSM based on tiling array studies\; is affected by several genes including daf-2, glp-1, and skn-1 based on microarray, tiling array, and RNA-seq studies\; is affected by stavudine and Zidovudine based on RNA-seq studies.
T07D1.7	WBGene00003310	Non-coding RNA	Non-coding RNA: miRNA	Non-coding RNA: miRNA	mir-82 is expressed in several tissues, including the excretory gland cell, the nervous system, the pharynx, and the spermatheca.
C06A6.6	WBGene00003311	Non-coding RNA	Non-coding RNA: miRNA	Non-coding RNA: miRNA	mir-83 is expressed in several tissues, including the alimentary system, the gonad, and the nervous system\; is used to study Parkinson's disease.
B0395.4	WBGene00003312	Non-coding RNA	Non-coding RNA: miRNA	Non-coding RNA: miRNA	mir-84 is predicted to have translation repressor activity\; is involved in several processes, including miRNA mediated inhibition of translation, molting cycle, and negative regulation of Ras protein signal transduction\; is expressed in several tissues, including the alimentary system, the hypodermis, the nervous system, the reproductive system, and the vulval precursor cell\; is used to study Parkinson's disease.
F49E12.11	WBGene00003313	Non-coding RNA	Non-coding RNA: miRNA	Non-coding RNA: miRNA	mir-85 is expressed in the gonadal sheath cell, the spermatheca, and uterus.
Y56A3A.34	WBGene00003314	Non-coding RNA	Non-coding RNA: miRNA	Non-coding RNA: miRNA	mir-86 is expressed in tail neurons, the dorsal nerve cord, the nerve ring, and the ventral nerve cord.
F10C2.8	WBGene00003315	Non-coding RNA	Non-coding RNA: miRNA	Non-coding RNA: miRNA	mir-87 is expressed in the dorsal nerve cord, the hypodermis, the pharynx, and the ventral nerve cord.
K01F9.1	WBGene00003318	Non-coding RNA	Non-coding RNA: miRNA	Non-coding RNA: miRNA	mir-90 is expressed in several tissues, including the muscular system, the nervous system, and the reproductive system.
B0034.6	WBGene00003355	Non-coding RNA	Non-coding RNA: miRNA	Non-coding RNA: miRNA	N.A.
B0462.6	WBGene00303115	Non-coding RNA	Non-coding RNA: miRNA	Non-coding RNA: miRNA	N.A.
C01B12.11	WBGene00255560	Non-coding RNA	Non-coding RNA: miRNA	Non-coding RNA: miRNA	N.A.
C01B12.12	WBGene00255561	Non-coding RNA	Non-coding RNA: miRNA	Non-coding RNA: miRNA	N.A.
C04F6.6	WBGene00003364	Non-coding RNA	Non-coding RNA: miRNA	Non-coding RNA: miRNA	N.A.
C09B9.86	WBGene00255562	Non-coding RNA	Non-coding RNA: miRNA	Non-coding RNA: miRNA	N.A.
C11D2.102	WBGene00255586	Non-coding RNA	Non-coding RNA: miRNA	Non-coding RNA: miRNA	N.A.
C11H1.12	WBGene00219810	Non-coding RNA	Non-coding RNA: miRNA	Non-coding RNA: miRNA	N.A.
C14A11.8	WBGene00003357	Non-coding RNA	Non-coding RNA: miRNA	Non-coding RNA: miRNA	N.A.
C16H3.8	WBGene00255563	Non-coding RNA	Non-coding RNA: miRNA	Non-coding RNA: miRNA	N.A.
C23G10.13	WBGene00255564	Non-coding RNA	Non-coding RNA: miRNA	Non-coding RNA: miRNA	N.A.
C24H12.16	WBGene00235087	Non-coding RNA	Non-coding RNA: miRNA	Non-coding RNA: miRNA	N.A.
C24H12.17	WBGene00235088	Non-coding RNA	Non-coding RNA: miRNA	Non-coding RNA: miRNA	N.A.
C39D10.18	WBGene00255565	Non-coding RNA	Non-coding RNA: miRNA	Non-coding RNA: miRNA	N.A.
C50H11.19	WBGene00255566	Non-coding RNA	Non-coding RNA: miRNA	Non-coding RNA: miRNA	N.A.
C54G10.6	WBGene00201935	Non-coding RNA	Non-coding RNA: miRNA	Non-coding RNA: miRNA	N.A.
F07A11.16	WBGene00255567	Non-coding RNA	Non-coding RNA: miRNA	Non-coding RNA: miRNA	N.A.
F07A11.8	WBGene00194804	Non-coding RNA	Non-coding RNA: miRNA	Non-coding RNA: miRNA	N.A.
F09A5.15	WBGene00303113	Non-coding RNA	Non-coding RNA: miRNA	Non-coding RNA: miRNA	N.A.
F21A9.4	WBGene00255568	Non-coding RNA	Non-coding RNA: miRNA	Non-coding RNA: miRNA	N.A.
F22D3.9	WBGene00199918	Non-coding RNA	Non-coding RNA: miRNA	Non-coding RNA: miRNA	N.A.
F35F10.16	WBGene00219257	Non-coding RNA	Non-coding RNA: miRNA	Non-coding RNA: miRNA	N.A.
F37B1.9	WBGene00255587	Non-coding RNA	Non-coding RNA: miRNA	Non-coding RNA: miRNA	N.A.
F53G2.11	WBGene00255569	Non-coding RNA	Non-coding RNA: miRNA	Non-coding RNA: miRNA	N.A.
H25K10.142	WBGene00255588	Non-coding RNA	Non-coding RNA: miRNA	Non-coding RNA: miRNA	N.A.
K01A6.22	WBGene00255570	Non-coding RNA	Non-coding RNA: miRNA	Non-coding RNA: miRNA	N.A.
LLC1.122	WBGene00255571	Non-coding RNA	Non-coding RNA: miRNA	Non-coding RNA: miRNA	N.A.
R05C11.6	WBGene00255572	Non-coding RNA	Non-coding RNA: miRNA	Non-coding RNA: miRNA	N.A.
T07H8.8	WBGene00003350	Non-coding RNA	Non-coding RNA: miRNA	Non-coding RNA: miRNA	N.A.
T09F5.21	WBGene00255573	Non-coding RNA	Non-coding RNA: miRNA	Non-coding RNA: miRNA	N.A.
T11G6.10	WBGene00219224	Non-coding RNA	Non-coding RNA: miRNA	Non-coding RNA: miRNA	N.A.
T11G6.12	WBGene00255574	Non-coding RNA	Non-coding RNA: miRNA	Non-coding RNA: miRNA	N.A.
T19E7.28	WBGene00219252	Non-coding RNA	Non-coding RNA: miRNA	Non-coding RNA: miRNA	N.A.
T22C1.13	WBGene00195833	Non-coding RNA	Non-coding RNA: miRNA	Non-coding RNA: miRNA	N.A.
T27D12.11	WBGene00255575	Non-coding RNA	Non-coding RNA: miRNA	Non-coding RNA: miRNA	N.A.
W02B9.4	WBGene00255576	Non-coding RNA	Non-coding RNA: miRNA	Non-coding RNA: miRNA	N.A.
W08D2.14	WBGene00219229	Non-coding RNA	Non-coding RNA: miRNA	Non-coding RNA: miRNA	N.A.
W09C5.16	WBGene00255577	Non-coding RNA	Non-coding RNA: miRNA	Non-coding RNA: miRNA	N.A.
W09H1.8	WBGene00219228	Non-coding RNA	Non-coding RNA: miRNA	Non-coding RNA: miRNA	N.A.
Y105C5A.1286	WBGene00255583	Non-coding RNA	Non-coding RNA: miRNA	Non-coding RNA: miRNA	N.A.
Y105E8A.51	WBGene00255584	Non-coding RNA	Non-coding RNA: miRNA	Non-coding RNA: miRNA	N.A.
Y116A8C.464	WBGene00194802	Non-coding RNA	Non-coding RNA: miRNA	Non-coding RNA: miRNA	N.A.
Y23H5B.14	WBGene00255578	Non-coding RNA	Non-coding RNA: miRNA	Non-coding RNA: miRNA	N.A.
Y38E10A.27	WBGene00003360	Non-coding RNA	Non-coding RNA: miRNA	Non-coding RNA: miRNA	N.A.
Y38F2AR.22	WBGene00219262	Non-coding RNA	Non-coding RNA: miRNA	Non-coding RNA: miRNA	N.A.
Y41C4A.20	WBGene00003365	Non-coding RNA	Non-coding RNA: miRNA	Non-coding RNA: miRNA	N.A.
Y50D4A.11	WBGene00255579	Non-coding RNA	Non-coding RNA: miRNA	Non-coding RNA: miRNA	N.A.
Y51A2D.39	WBGene00219230	Non-coding RNA	Non-coding RNA: miRNA	Non-coding RNA: miRNA	N.A.
Y51H4A.402	WBGene00050923	Non-coding RNA	Non-coding RNA: miRNA	Non-coding RNA: miRNA	N.A.
Y55F3AM.19	WBGene00194825	Non-coding RNA	Non-coding RNA: miRNA	Non-coding RNA: miRNA	N.A.
Y56A3A.40	WBGene00255580	Non-coding RNA	Non-coding RNA: miRNA	Non-coding RNA: miRNA	N.A.
Y59E1B.10	WBGene00219255	Non-coding RNA	Non-coding RNA: miRNA	Non-coding RNA: miRNA	N.A.
Y59E1B.15	WBGene00255581	Non-coding RNA	Non-coding RNA: miRNA	Non-coding RNA: miRNA	N.A.
Y73B6A.17	WBGene00303114	Non-coding RNA	Non-coding RNA: miRNA	Non-coding RNA: miRNA	N.A.
Y73B6BL.290	WBGene00255582	Non-coding RNA	Non-coding RNA: miRNA	Non-coding RNA: miRNA	N.A.
2RSSE.6	WBGene00199694	Non-coding RNA	Non-coding RNA: ncRNA	Non-coding RNA: ncRNA	2RSSE.6 is affected by several genes including pgl-1, prg-1, and glh-1 based on RNA-seq studies.
AC3.15	WBGene00199275	Non-coding RNA	Non-coding RNA: ncRNA	Non-coding RNA: ncRNA	AC3.15 is affected by cep-1 based on RNA-seq studies.
AC3.16	WBGene00200016	Non-coding RNA	Non-coding RNA: ncRNA	Non-coding RNA: ncRNA	AC3.16 is affected by emr-1, lem-2, and tdp-1 based on RNA-seq studies.
AH10.10	WBGene00219777	Non-coding RNA	Non-coding RNA: ncRNA	Non-coding RNA: ncRNA	AH10.10 is affected by dpy-21 based on RNA-seq studies.
AH9.7	WBGene00175029	Non-coding RNA	Non-coding RNA: ncRNA	Non-coding RNA: ncRNA	AH9.7 is affected by clk-1 based on microarray studies\; is affected by resveratrol based on microarray studies.
T26A5.11	WBGene00219738	Non-coding RNA	Non-coding RNA: ncRNA	Non-coding RNA: ncRNA	anr-1 is affected by cep-1 based on RNA-seq studies.
F57F5.8	WBGene00219593	Non-coding RNA	Non-coding RNA: ncRNA	Non-coding RNA: ncRNA	anr-15 is affected by cep-1 based on RNA-seq studies.
M02B7.9	WBGene00219715	Non-coding RNA	Non-coding RNA: ncRNA	Non-coding RNA: ncRNA	anr-18 is affected by cep-1 based on RNA-seq studies.
Y51F10.14	WBGene00219760	Non-coding RNA	Non-coding RNA: ncRNA	Non-coding RNA: ncRNA	anr-19 is affected by cox-5B based on RNA-seq studies.
C33G8.17	WBGene00219658	Non-coding RNA	Non-coding RNA: ncRNA	Non-coding RNA: ncRNA	anr-21 is affected by cep-1, cox-5B, and his-3 based on RNA-seq studies.
Y40A1A.4	WBGene00219751	Non-coding RNA	Non-coding RNA: ncRNA	Non-coding RNA: ncRNA	anr-24 is affected by smg-2 based on RNA-seq studies\; is affected by graphene oxide and stavudine based on RNA-seq studies.
E02H9.10	WBGene00219669	Non-coding RNA	Non-coding RNA: ncRNA	Non-coding RNA: ncRNA	anr-28 is affected by cep-1 based on RNA-seq studies.
ZC443.9	WBGene00219638	Non-coding RNA	Non-coding RNA: ncRNA	Non-coding RNA: ncRNA	anr-29 is affected by cep-1 based on RNA-seq studies.
C54D10.21	WBGene00219573	Non-coding RNA	Non-coding RNA: ncRNA	Non-coding RNA: ncRNA	anr-30 is affected by hsf-1 based on RNA-seq studies.
F29G9.18	WBGene00219683	Non-coding RNA	Non-coding RNA: ncRNA	Non-coding RNA: ncRNA	anr-32 is affected by cep-1, nhr-49, and nuo-6 based on RNA-seq studies\; is affected by tert-Butylhydroperoxide based on RNA-seq studies.
E02C12.18	WBGene00219668	Non-coding RNA	Non-coding RNA: ncRNA	Non-coding RNA: ncRNA	anr-33 is affected by hsf-1 based on RNA-seq studies.
F54F2.12	WBGene00219701	Non-coding RNA	Non-coding RNA: ncRNA	Non-coding RNA: ncRNA	anr-34 is affected by hsf-1 based on RNA-seq studies.
F37H8.13	WBGene00219589	Non-coding RNA	Non-coding RNA: ncRNA	Non-coding RNA: ncRNA	anr-35 is enriched in the PLM based on RNA-seq studies\; is affected by several genes including pgl-1, isp-1, and sod-2 based on RNA-seq and tiling array studies\; is affected by Rotenone based on RNA-seq studies.
C37C3.15	WBGene00219659	Non-coding RNA	Non-coding RNA: ncRNA	Non-coding RNA: ncRNA	anr-36 is affected by cep-1 and hrp-2 based on RNA-seq studies\; is affected by graphene oxide based on RNA-seq studies.
E03H12.26	WBGene00219671	Non-coding RNA	Non-coding RNA: ncRNA	Non-coding RNA: ncRNA	anr-4 is affected by cep-1 based on RNA-seq studies.
Y53H1A.8	WBGene00219622	Non-coding RNA	Non-coding RNA: ncRNA	Non-coding RNA: ncRNA	anr-40 is affected by cep-1 based on RNA-seq studies.
W06A11.5	WBGene00219744	Non-coding RNA	Non-coding RNA: ncRNA	Non-coding RNA: ncRNA	anr-41 is affected by dpy-21 based on RNA-seq studies.
Y71G12B.39	WBGene00219766	Non-coding RNA	Non-coding RNA: ncRNA	Non-coding RNA: ncRNA	anr-42 is affected by cox-5B based on RNA-seq studies.
K06A9.6	WBGene00219711	Non-coding RNA	Non-coding RNA: ncRNA	Non-coding RNA: ncRNA	anr-49 is affected by dpy-21 based on RNA-seq studies.
Y41D4B.32	WBGene00219752	Non-coding RNA	Non-coding RNA: ncRNA	Non-coding RNA: ncRNA	anr-50 is affected by dpy-21 based on RNA-seq studies.
F08B1.7	WBGene00219672	Non-coding RNA	Non-coding RNA: ncRNA	Non-coding RNA: ncRNA	anr-54 is affected by cep-1 based on RNA-seq studies.
R13.10	WBGene00219603	Non-coding RNA	Non-coding RNA: ncRNA	Non-coding RNA: ncRNA	anr-57 is affected by cep-1 based on RNA-seq studies.
F25B4.17	WBGene00219681	Non-coding RNA	Non-coding RNA: ncRNA	Non-coding RNA: ncRNA	anr-6 is affected by cep-1 based on RNA-seq studies.
T19B10.18	WBGene00219607	Non-coding RNA	Non-coding RNA: ncRNA	Non-coding RNA: ncRNA	anr-7 is affected by ins-11 based on RNA-seq studies.
D1046.17	WBGene00219575	Non-coding RNA	Non-coding RNA: ncRNA	Non-coding RNA: ncRNA	anr-8 is affected by several genes including daf-16, pgl-1, and glh-1 based on RNA-seq studies.
B0001.11	WBGene00197796	Non-coding RNA	Non-coding RNA: ncRNA	Non-coding RNA: ncRNA	B0001.11 is affected by cep-1 based on RNA-seq studies.
B0001.12	WBGene00200968	Non-coding RNA	Non-coding RNA: ncRNA	Non-coding RNA: ncRNA	B0001.12 is affected by cep-1 based on RNA-seq studies.
B0025.7	WBGene00219778	Non-coding RNA	Non-coding RNA: ncRNA	Non-coding RNA: ncRNA	B0025.7 is enriched in the germ line based on RNA-seq studies\; is affected by skn-1 and glp-1 based on RNA-seq studies.
B0025.8	WBGene00219779	Non-coding RNA	Non-coding RNA: ncRNA	Non-coding RNA: ncRNA	B0025.8 is affected by dpy-21 based on RNA-seq studies.
B0034.10	WBGene00197686	Non-coding RNA	Non-coding RNA: ncRNA	Non-coding RNA: ncRNA	B0034.10 is affected by cep-1 based on RNA-seq studies.
B0034.8	WBGene00196414	Non-coding RNA	Non-coding RNA: ncRNA	Non-coding RNA: ncRNA	B0034.8 is affected by cep-1 based on RNA-seq studies.
B0198.10	WBGene00202471	Non-coding RNA	Non-coding RNA: ncRNA	Non-coding RNA: ncRNA	B0198.10 is affected by pgrn-1 based on RNA-seq studies.
B0198.4	WBGene00196331	Non-coding RNA	Non-coding RNA: ncRNA	Non-coding RNA: ncRNA	B0198.4 is affected by pgrn-1 based on RNA-seq studies.
B0198.5	WBGene00197531	Non-coding RNA	Non-coding RNA: ncRNA	Non-coding RNA: ncRNA	B0198.5 is affected by pgrn-1 based on RNA-seq studies.
B0198.6	WBGene00198743	Non-coding RNA	Non-coding RNA: ncRNA	Non-coding RNA: ncRNA	B0198.6 is affected by pgrn-1 and dpy-21 based on RNA-seq studies.
B0198.7	WBGene00198865	Non-coding RNA	Non-coding RNA: ncRNA	Non-coding RNA: ncRNA	B0198.7 is affected by pgrn-1 based on RNA-seq studies.
B0198.8	WBGene00198935	Non-coding RNA	Non-coding RNA: ncRNA	Non-coding RNA: ncRNA	B0198.8 is affected by pgrn-1 based on RNA-seq studies.
B0198.9	WBGene00199905	Non-coding RNA	Non-coding RNA: ncRNA	Non-coding RNA: ncRNA	B0198.9 is affected by pgrn-1 and cep-1 based on RNA-seq studies.
B0207.13	WBGene00195755	Non-coding RNA	Non-coding RNA: ncRNA	Non-coding RNA: ncRNA	B0207.13 is affected by emr-1 and lem-2 based on RNA-seq studies.
B0238.18	WBGene00199827	Non-coding RNA	Non-coding RNA: ncRNA	Non-coding RNA: ncRNA	B0238.18 is affected by Ethanol based on RNA-seq studies.
B0250.15	WBGene00196688	Non-coding RNA	Non-coding RNA: ncRNA	Non-coding RNA: ncRNA	B0250.15 is affected by elli-1 based on tiling array studies.
B0273.111	WBGene00199390	Non-coding RNA	Non-coding RNA: ncRNA	Non-coding RNA: ncRNA	B0273.111 is affected by elli-1 based on tiling array studies.
B0273.112	WBGene00199932	Non-coding RNA	Non-coding RNA: ncRNA	Non-coding RNA: ncRNA	B0273.112 is affected by several genes including pgl-1, glh-1, and pgl-3 based on RNA-seq studies.
B0284.6	WBGene00045189	Non-coding RNA	Non-coding RNA: ncRNA	Non-coding RNA: ncRNA	B0284.6 is affected by several genes including lin-4, lin-14, and cep-1 based on RNA-seq and microarray studies\; is affected by multi-walled carbon nanotube based on RNA-seq studies.
B0285.12	WBGene00045168	Non-coding RNA	Non-coding RNA: ncRNA	Non-coding RNA: ncRNA	B0285.12 is affected by several genes including pgl-1, cep-1, and bar-1 based on microarray and RNA-seq studies\; is affected by multi-walled carbon nanotube based on RNA-seq studies.
B0285.15	WBGene00197767	Non-coding RNA	Non-coding RNA: ncRNA	Non-coding RNA: ncRNA	B0285.15 is affected by cep-1 based on RNA-seq studies.
B0285.17	WBGene00219783	Non-coding RNA	Non-coding RNA: ncRNA	Non-coding RNA: ncRNA	B0285.17 is affected by dpy-21 based on RNA-seq studies.
B0285.T1	WBGene00007475	Non-coding RNA	Non-coding RNA: ncRNA	Non-coding RNA: ncRNA	B0285.t1 is affected by Ethanol based on RNA-seq studies.
B0334.17	WBGene00197047	Non-coding RNA	Non-coding RNA: ncRNA	Non-coding RNA: ncRNA	B0334.17 is affected by cep-1 based on RNA-seq studies.
B0348.9	WBGene00235314	Non-coding RNA	Non-coding RNA: ncRNA	Non-coding RNA: ncRNA	B0348.9 is affected by dpy-21 based on RNA-seq studies.
B0350.68	WBGene00195482	Non-coding RNA	Non-coding RNA: ncRNA	Non-coding RNA: ncRNA	B0350.68 is affected by cep-1 based on RNA-seq studies.
B0350.74	WBGene00199653	Non-coding RNA	Non-coding RNA: ncRNA	Non-coding RNA: ncRNA	B0350.74 is affected by cep-1 based on RNA-seq studies.
B0350.75	WBGene00200257	Non-coding RNA	Non-coding RNA: ncRNA	Non-coding RNA: ncRNA	B0350.75 is affected by several genes including pgl-1, glh-1, and pgl-3 based on RNA-seq studies.
B0350.76	WBGene00200594	Non-coding RNA	Non-coding RNA: ncRNA	Non-coding RNA: ncRNA	B0350.76 is enriched in the NSM based on RNA-seq studies\; is affected by several genes including pgl-1, glh-1, and hpl-2 based on RNA-seq studies.
B0350.79	WBGene00201166	Non-coding RNA	Non-coding RNA: ncRNA	Non-coding RNA: ncRNA	B0350.79 is affected by several genes including pgl-1, glh-1, and pgl-3 based on RNA-seq studies.
B0350.80	WBGene00201487	Non-coding RNA	Non-coding RNA: ncRNA	Non-coding RNA: ncRNA	B0350.80 is affected by several genes including pgl-1, glh-1, and pgl-3 based on RNA-seq studies.
B0350.83	WBGene00202180	Non-coding RNA	Non-coding RNA: ncRNA	Non-coding RNA: ncRNA	B0350.83 is affected by cep-1 based on RNA-seq studies.
B0350.84	WBGene00202317	Non-coding RNA	Non-coding RNA: ncRNA	Non-coding RNA: ncRNA	B0350.84 is affected by cep-1 based on RNA-seq studies.
B0365.10	WBGene00219786	Non-coding RNA	Non-coding RNA: ncRNA	Non-coding RNA: ncRNA	B0365.10 is affected by cep-1 based on RNA-seq studies.
B0379.10	WBGene00196917	Non-coding RNA	Non-coding RNA: ncRNA	Non-coding RNA: ncRNA	B0379.10 is affected by cep-1 based on RNA-seq studies.
B0379.9	WBGene00196204	Non-coding RNA	Non-coding RNA: ncRNA	Non-coding RNA: ncRNA	B0379.9 is affected by cep-1 based on RNA-seq studies.
B0393.11	WBGene00195794	Non-coding RNA	Non-coding RNA: ncRNA	Non-coding RNA: ncRNA	B0393.11 is affected by tdp-1 based on RNA-seq studies.
B0393.14	WBGene00197966	Non-coding RNA	Non-coding RNA: ncRNA	Non-coding RNA: ncRNA	B0393.14 is affected by cep-1 based on RNA-seq studies.
B0403.10	WBGene00197662	Non-coding RNA	Non-coding RNA: ncRNA	Non-coding RNA: ncRNA	B0403.10 is affected by multi-walled carbon nanotube based on RNA-seq studies.
B0403.7	WBGene00196142	Non-coding RNA	Non-coding RNA: ncRNA	Non-coding RNA: ncRNA	B0403.7 is affected by dpy-21 based on RNA-seq studies.
B0414.11	WBGene00198839	Non-coding RNA	Non-coding RNA: ncRNA	Non-coding RNA: ncRNA	B0414.11 is affected by cep-1 based on RNA-seq studies.
B0416.9	WBGene00198460	Non-coding RNA	Non-coding RNA: ncRNA	Non-coding RNA: ncRNA	B0416.9 is affected by cep-1 based on RNA-seq studies.
B0454.12	WBGene00195335	Non-coding RNA	Non-coding RNA: ncRNA	Non-coding RNA: ncRNA	B0454.12 is affected by cep-1 based on RNA-seq studies.
B0454.18	WBGene00199082	Non-coding RNA	Non-coding RNA: ncRNA	Non-coding RNA: ncRNA	B0454.18 is affected by lem-2 and hpl-2 based on RNA-seq studies.
B0457.12	WBGene00198916	Non-coding RNA	Non-coding RNA: ncRNA	Non-coding RNA: ncRNA	B0457.12 is affected by several genes including pgl-1, cep-1, and dpy-21 based on RNA-seq studies.
B0457.16	WBGene00201168	Non-coding RNA	Non-coding RNA: ncRNA	Non-coding RNA: ncRNA	B0457.16 is affected by cep-1 based on RNA-seq studies.
B0457.18	WBGene00202113	Non-coding RNA	Non-coding RNA: ncRNA	Non-coding RNA: ncRNA	B0457.18 is affected by cep-1 based on RNA-seq studies.
B0457.19	WBGene00202231	Non-coding RNA	Non-coding RNA: ncRNA	Non-coding RNA: ncRNA	B0457.19 is affected by cep-1 based on RNA-seq studies.
B0457.9	WBGene00196515	Non-coding RNA	Non-coding RNA: ncRNA	Non-coding RNA: ncRNA	B0457.9 is affected by cep-1 based on RNA-seq studies.
B0478.25	WBGene00200751	Non-coding RNA	Non-coding RNA: ncRNA	Non-coding RNA: ncRNA	B0478.25 is affected by cep-1 based on RNA-seq studies.
B0491.10	WBGene00199878	Non-coding RNA	Non-coding RNA: ncRNA	Non-coding RNA: ncRNA	B0491.10 is affected by cep-1 based on RNA-seq studies.
B0495.12	WBGene00195973	Non-coding RNA	Non-coding RNA: ncRNA	Non-coding RNA: ncRNA	B0495.12 is affected by cep-1 based on RNA-seq studies.
B0495.15	WBGene00197163	Non-coding RNA	Non-coding RNA: ncRNA	Non-coding RNA: ncRNA	B0495.15 is affected by cep-1 based on RNA-seq studies.
B0495.20	WBGene00199462	Non-coding RNA	Non-coding RNA: ncRNA	Non-coding RNA: ncRNA	B0495.20 is affected by cep-1 based on RNA-seq studies.
B0496.12	WBGene00195793	Non-coding RNA	Non-coding RNA: ncRNA	Non-coding RNA: ncRNA	B0496.12 is affected by cep-1 based on RNA-seq studies.
B0496.13	WBGene00195826	Non-coding RNA	Non-coding RNA: ncRNA	Non-coding RNA: ncRNA	B0496.13 is affected by cep-1 based on RNA-seq studies.
B0507.14	WBGene00199663	Non-coding RNA	Non-coding RNA: ncRNA	Non-coding RNA: ncRNA	B0507.14 is affected by cep-1 based on RNA-seq studies.
B0511.18	WBGene00219789	Non-coding RNA	Non-coding RNA: ncRNA	Non-coding RNA: ncRNA	B0511.18 is affected by cep-1 and sir-2.1 based on RNA-seq and microarray studies.
B0524.7	WBGene00195367	Non-coding RNA	Non-coding RNA: ncRNA	Non-coding RNA: ncRNA	B0524.7 is affected by daf-12, dpy-21, and lin-22 based on tiling array and RNA-seq studies.
C01B10.46	WBGene00200962	Non-coding RNA	Non-coding RNA: ncRNA	Non-coding RNA: ncRNA	C01B10.46 is affected by cep-1 based on RNA-seq studies.
C01B10.47	WBGene00201114	Non-coding RNA	Non-coding RNA: ncRNA	Non-coding RNA: ncRNA	C01B10.47 is affected by emr-1 and lem-2 based on RNA-seq studies.
C01B10.49	WBGene00219792	Non-coding RNA	Non-coding RNA: ncRNA	Non-coding RNA: ncRNA	C01B10.49 is affected by cep-1 based on RNA-seq studies.
C01B12.9	WBGene00022904	Non-coding RNA	Non-coding RNA: ncRNA	Non-coding RNA: ncRNA	C01B12.9 is affected by several genes including daf-16, daf-12, and elt-2 based on tiling array and RNA-seq studies\; is affected by Rotenone based on RNA-seq studies.
C01B7.10	WBGene00197279	Non-coding RNA	Non-coding RNA: ncRNA	Non-coding RNA: ncRNA	C01B7.10 is affected by cep-1 based on RNA-seq studies.
C01B7.14	WBGene00200053	Non-coding RNA	Non-coding RNA: ncRNA	Non-coding RNA: ncRNA	C01B7.14 is affected by cep-1 based on RNA-seq studies.
C01B7.9	WBGene00196436	Non-coding RNA	Non-coding RNA: ncRNA	Non-coding RNA: ncRNA	C01B7.9 is affected by cep-1 based on RNA-seq studies.
C01B9.7	WBGene00206391	Non-coding RNA	Non-coding RNA: ncRNA	Non-coding RNA: ncRNA	C01B9.7 is affected by cep-1 based on RNA-seq studies.
C01C4.5	WBGene00199009	Non-coding RNA	Non-coding RNA: ncRNA	Non-coding RNA: ncRNA	C01C4.5 is affected by daf-2 based on RNA-seq studies.
C01F6.15	WBGene00219793	Non-coding RNA	Non-coding RNA: ncRNA	Non-coding RNA: ncRNA	C01F6.15 is enriched in the intestine based on microarray studies\; is affected by sir-2.1 based on microarray studies.
C02B10.74	WBGene00200553	Non-coding RNA	Non-coding RNA: ncRNA	Non-coding RNA: ncRNA	C02B10.74 is affected by cep-1 based on RNA-seq studies.
C02B4.8	WBGene00197828	Non-coding RNA	Non-coding RNA: ncRNA	Non-coding RNA: ncRNA	C02B4.8 is affected by Ethanol and multi-walled carbon nanotube based on RNA-seq studies.
C02B8.11	WBGene00200631	Non-coding RNA	Non-coding RNA: ncRNA	Non-coding RNA: ncRNA	C02B8.11 is affected by cep-1 based on RNA-seq studies.
C02C6.4	WBGene00196047	Non-coding RNA	Non-coding RNA: ncRNA	Non-coding RNA: ncRNA	C02C6.4 is affected by cep-1 based on RNA-seq studies.
C02D4.13	WBGene00200000	Non-coding RNA	Non-coding RNA: ncRNA	Non-coding RNA: ncRNA	C02D4.13 is affected by cep-1 based on RNA-seq studies.
C02D4.15	WBGene00201167	Non-coding RNA	Non-coding RNA: ncRNA	Non-coding RNA: ncRNA	C02D4.15 is affected by Ethanol based on RNA-seq studies.
C02D4.16	WBGene00202448	Non-coding RNA	Non-coding RNA: ncRNA	Non-coding RNA: ncRNA	C02D4.16 is enriched in the AFD based on RNA-seq studies.
C02D4.7	WBGene00198227	Non-coding RNA	Non-coding RNA: ncRNA	Non-coding RNA: ncRNA	C02D4.7 is affected by cep-1 based on RNA-seq studies.
C02F4.11	WBGene00202419	Non-coding RNA	Non-coding RNA: ncRNA	Non-coding RNA: ncRNA	C02F4.11 is affected by several genes including pgl-1, cep-1, and glh-1 based on RNA-seq studies.
C02F4.9	WBGene00195947	Non-coding RNA	Non-coding RNA: ncRNA	Non-coding RNA: ncRNA	C02F4.9 is affected by cep-1 based on RNA-seq studies.
C02G6.5	WBGene00201137	Non-coding RNA	Non-coding RNA: ncRNA	Non-coding RNA: ncRNA	C02G6.5 is affected by cep-1 based on RNA-seq studies.
C03A3.5	WBGene00199525	Non-coding RNA	Non-coding RNA: ncRNA	Non-coding RNA: ncRNA	C03A3.5 is affected by cep-1 based on RNA-seq studies.
C03A3.7	WBGene00201557	Non-coding RNA	Non-coding RNA: ncRNA	Non-coding RNA: ncRNA	C03A3.7 is affected by cep-1 based on RNA-seq studies.
C03A7.15	WBGene00199455	Non-coding RNA	Non-coding RNA: ncRNA	Non-coding RNA: ncRNA	C03A7.15 is affected by emr-1, lem-2, and tdp-1 based on RNA-seq studies.
C03B8.6	WBGene00200206	Non-coding RNA	Non-coding RNA: ncRNA	Non-coding RNA: ncRNA	C03B8.6 is affected by emr-1 and lem-2 based on RNA-seq studies.
C03C10.11	WBGene00196490	Non-coding RNA	Non-coding RNA: ncRNA	Non-coding RNA: ncRNA	C03C10.11 is affected by cep-1 based on RNA-seq studies.
C03C11.6	WBGene00199062	Non-coding RNA	Non-coding RNA: ncRNA	Non-coding RNA: ncRNA	C03C11.6 is affected by cep-1 based on RNA-seq studies.
C03H12.2	WBGene00195772	Non-coding RNA	Non-coding RNA: ncRNA	Non-coding RNA: ncRNA	C03H12.2 is affected by sodium arsenite based on RNA-seq studies.
C04A2.12	WBGene00201735	Non-coding RNA	Non-coding RNA: ncRNA	Non-coding RNA: ncRNA	C04A2.12 is affected by cep-1 based on RNA-seq studies.
C04A2.14	WBGene00202026	Non-coding RNA	Non-coding RNA: ncRNA	Non-coding RNA: ncRNA	C04A2.14 is affected by cep-1 based on RNA-seq studies.
C04A2.8	WBGene00196586	Non-coding RNA	Non-coding RNA: ncRNA	Non-coding RNA: ncRNA	C04A2.8 is affected by cep-1 based on RNA-seq studies.
C04C11.18	WBGene00200536	Non-coding RNA	Non-coding RNA: ncRNA	Non-coding RNA: ncRNA	C04C11.18 is affected by cep-1 based on RNA-seq studies.
C04C11.23	WBGene00219556	Non-coding RNA	Non-coding RNA: ncRNA	Non-coding RNA: ncRNA	C04C11.23 is enriched in the muscle cell based on RNA-seq studies\; is affected by cep-1 and mdt-15 based on RNA-seq studies\; is affected by D-glucopyranose based on RNA-seq studies.
C04C11.9	WBGene00196793	Non-coding RNA	Non-coding RNA: ncRNA	Non-coding RNA: ncRNA	C04C11.9 is affected by cep-1 based on RNA-seq studies.
C04D8.2	WBGene00197048	Non-coding RNA	Non-coding RNA: ncRNA	Non-coding RNA: ncRNA	C04D8.2 is affected by let-418 and chd-3 based on RNA-seq studies.
C04D8.3	WBGene00197927	Non-coding RNA	Non-coding RNA: ncRNA	Non-coding RNA: ncRNA	C04D8.3 is affected by cep-1 based on RNA-seq studies.
C04D8.4	WBGene00201566	Non-coding RNA	Non-coding RNA: ncRNA	Non-coding RNA: ncRNA	C04D8.4 is affected by cep-1 based on RNA-seq studies.
C04E7.7	WBGene00196039	Non-coding RNA	Non-coding RNA: ncRNA	Non-coding RNA: ncRNA	C04E7.7 is affected by prg-1 based on RNA-seq studies.
C04G2.14	WBGene00255426	Non-coding RNA	Non-coding RNA: ncRNA	Non-coding RNA: ncRNA	C04G2.14 is enriched in the germ line based on RNA-seq studies\; is affected by sma-4 based on RNA-seq studies.
C05A2.2	WBGene00200743	Non-coding RNA	Non-coding RNA: ncRNA	Non-coding RNA: ncRNA	C05A2.2 is affected by cep-1 based on RNA-seq studies.
C05A9.10	WBGene00202226	Non-coding RNA	Non-coding RNA: ncRNA	Non-coding RNA: ncRNA	C05A9.10 is affected by cep-1 based on RNA-seq studies.
C05A9.3	WBGene00196216	Non-coding RNA	Non-coding RNA: ncRNA	Non-coding RNA: ncRNA	C05A9.3 is affected by cep-1 based on RNA-seq studies.
C05A9.5	WBGene00198700	Non-coding RNA	Non-coding RNA: ncRNA	Non-coding RNA: ncRNA	C05A9.5 is affected by cep-1 and dpy-21 based on RNA-seq studies.
C05B10.14	WBGene00196138	Non-coding RNA	Non-coding RNA: ncRNA	Non-coding RNA: ncRNA	C05B10.14 is affected by cep-1 based on RNA-seq studies.
C05B10.15	WBGene00199265	Non-coding RNA	Non-coding RNA: ncRNA	Non-coding RNA: ncRNA	C05B10.15 is affected by cep-1 based on RNA-seq studies.
C05B10.16	WBGene00199353	Non-coding RNA	Non-coding RNA: ncRNA	Non-coding RNA: ncRNA	C05B10.16 is affected by cep-1 based on RNA-seq studies.
C05B10.18	WBGene00200701	Non-coding RNA	Non-coding RNA: ncRNA	Non-coding RNA: ncRNA	C05B10.18 is affected by cep-1 based on RNA-seq studies.
C05B10.20	WBGene00202097	Non-coding RNA	Non-coding RNA: ncRNA	Non-coding RNA: ncRNA	C05B10.20 is affected by cep-1 based on RNA-seq studies.
C05C12.10	WBGene00201716	Non-coding RNA	Non-coding RNA: ncRNA	Non-coding RNA: ncRNA	C05C12.10 is affected by cep-1 based on RNA-seq studies.
C05C8.10	WBGene00197520	Non-coding RNA	Non-coding RNA: ncRNA	Non-coding RNA: ncRNA	C05C8.10 is affected by multi-walled carbon nanotube based on RNA-seq studies.
C05D12.11	WBGene00202088	Non-coding RNA	Non-coding RNA: ncRNA	Non-coding RNA: ncRNA	C05D12.11 is affected by cep-1 based on RNA-seq studies.
C05D2.11	WBGene00022910	Non-coding RNA	Non-coding RNA: ncRNA	Non-coding RNA: ncRNA	C05D2.11 is enriched in the body wall musculature and the muscle cell based on microarray studies\; is affected by several genes including daf-16, daf-2, and pgl-1 based on RNA-seq and microarray studies\; is affected by Rotenone based on RNA-seq studies.
C05D2.15	WBGene00197666	Non-coding RNA	Non-coding RNA: ncRNA	Non-coding RNA: ncRNA	C05D2.15 is affected by several genes including pgl-1, cep-1, and glh-1 based on RNA-seq studies.
C05D9.12	WBGene00219800	Non-coding RNA	Non-coding RNA: ncRNA	Non-coding RNA: ncRNA	C05D9.12 is enriched in the germ line based on RNA-seq studies\; is affected by several genes including hsf-1, prg-1, and sma-2 based on RNA-seq studies.
C05E11.10	WBGene00195517	Non-coding RNA	Non-coding RNA: ncRNA	Non-coding RNA: ncRNA	C05E11.10 is affected by prg-1 based on RNA-seq studies.
C05E11.12	WBGene00197349	Non-coding RNA	Non-coding RNA: ncRNA	Non-coding RNA: ncRNA	C05E11.12 is affected by cep-1 based on RNA-seq studies.
C05E11.15	WBGene00200447	Non-coding RNA	Non-coding RNA: ncRNA	Non-coding RNA: ncRNA	C05E11.15 is affected by fbf-1 and ins-11 based on RNA-seq studies.
C05G5.8	WBGene00195629	Non-coding RNA	Non-coding RNA: ncRNA	Non-coding RNA: ncRNA	C05G5.8 is affected by cep-1 based on RNA-seq studies.
C06A1.11	WBGene00198115	Non-coding RNA	Non-coding RNA: ncRNA	Non-coding RNA: ncRNA	C06A1.11 is affected by cep-1 based on RNA-seq studies.
C06A1.12	WBGene00219803	Non-coding RNA	Non-coding RNA: ncRNA	Non-coding RNA: ncRNA	C06A1.12 is enriched in the body wall musculature and the germ line based on RNA-seq and microarray studies\; is affected by several genes including dpy-10, hsf-1, and cep-1 based on RNA-seq and microarray studies\; is affected by seven chemicals including Zidovudine, Deoxyglucose, and Diazinon based on RNA-seq and microarray studies.
C06A6.13	WBGene00200283	Non-coding RNA	Non-coding RNA: ncRNA	Non-coding RNA: ncRNA	C06A6.13 is affected by cep-1 based on RNA-seq studies.
C06B8.13	WBGene00196413	Non-coding RNA	Non-coding RNA: ncRNA	Non-coding RNA: ncRNA	C06B8.13 is affected by cep-1 based on RNA-seq studies.
C06C3.14	WBGene00206526	Non-coding RNA	Non-coding RNA: ncRNA	Non-coding RNA: ncRNA	C06C3.14 is affected by emr-1, lem-2, and elli-1 based on RNA-seq and tiling array studies.
C06E2.11	WBGene00197211	Non-coding RNA	Non-coding RNA: ncRNA	Non-coding RNA: ncRNA	C06E2.11 is affected by pgrn-1 based on RNA-seq studies.
C06E2.12	WBGene00197244	Non-coding RNA	Non-coding RNA: ncRNA	Non-coding RNA: ncRNA	C06E2.12 is affected by pgrn-1 based on RNA-seq studies.
C06E2.13	WBGene00197960	Non-coding RNA	Non-coding RNA: ncRNA	Non-coding RNA: ncRNA	C06E2.13 is affected by pgrn-1 based on RNA-seq studies.
C06E2.14	WBGene00198057	Non-coding RNA	Non-coding RNA: ncRNA	Non-coding RNA: ncRNA	C06E2.14 is affected by pgrn-1 based on RNA-seq studies.
C06E7.93	WBGene00201030	Non-coding RNA	Non-coding RNA: ncRNA	Non-coding RNA: ncRNA	C06E7.93 is affected by several genes including pgl-1, glh-1, and pgl-3 based on RNA-seq studies.
C06E7.94	WBGene00201872	Non-coding RNA	Non-coding RNA: ncRNA	Non-coding RNA: ncRNA	C06E7.94 is affected by emr-1 and lem-2 based on RNA-seq studies.
C06E8.6	WBGene00195582	Non-coding RNA	Non-coding RNA: ncRNA	Non-coding RNA: ncRNA	C06E8.6 is affected by cep-1 based on RNA-seq studies.
C06E8.7	WBGene00197812	Non-coding RNA	Non-coding RNA: ncRNA	Non-coding RNA: ncRNA	C06E8.7 is affected by cep-1 based on RNA-seq studies.
C06G1.10	WBGene00197189	Non-coding RNA	Non-coding RNA: ncRNA	Non-coding RNA: ncRNA	C06G1.10 is affected by several genes including pgl-1, glh-1, and hpl-2 based on RNA-seq studies.
C06G1.12	WBGene00197975	Non-coding RNA	Non-coding RNA: ncRNA	Non-coding RNA: ncRNA	C06G1.12 is affected by several genes including pgl-1, glh-1, and pgl-3 based on RNA-seq studies.
C06G1.8	WBGene00196579	Non-coding RNA	Non-coding RNA: ncRNA	Non-coding RNA: ncRNA	C06G1.8 is affected by several genes including pgl-1, glh-1, and pgl-3 based on RNA-seq studies.
C07A12.19	WBGene00219805	Non-coding RNA	Non-coding RNA: ncRNA	Non-coding RNA: ncRNA	C07A12.19 is affected by prg-1 based on RNA-seq studies.
C07A9.15	WBGene00199493	Non-coding RNA	Non-coding RNA: ncRNA	Non-coding RNA: ncRNA	C07A9.15 is affected by cep-1 based on RNA-seq studies.
C07A9.16	WBGene00200150	Non-coding RNA	Non-coding RNA: ncRNA	Non-coding RNA: ncRNA	C07A9.16 is affected by cep-1 based on RNA-seq studies.
C07E3.17	WBGene00219806	Non-coding RNA	Non-coding RNA: ncRNA	Non-coding RNA: ncRNA	C07E3.17 is affected by daf-16, skn-1, and dpy-21 based on RNA-seq studies.
C07G1.11	WBGene00198764	Non-coding RNA	Non-coding RNA: ncRNA	Non-coding RNA: ncRNA	C07G1.11 is affected by let-418 and chd-3 based on RNA-seq studies.
C07G1.14	WBGene00201991	Non-coding RNA	Non-coding RNA: ncRNA	Non-coding RNA: ncRNA	C07G1.14 is affected by several genes including pgl-1, cep-1, and glh-1 based on RNA-seq studies.
C07G2.4	WBGene00200598	Non-coding RNA	Non-coding RNA: ncRNA	Non-coding RNA: ncRNA	C07G2.4 is affected by cep-1 based on RNA-seq studies.
C08B11.13	WBGene00201642	Non-coding RNA	Non-coding RNA: ncRNA	Non-coding RNA: ncRNA	C08B11.13 is affected by cep-1 based on RNA-seq studies.
C08C3.11	WBGene00200613	Non-coding RNA	Non-coding RNA: ncRNA	Non-coding RNA: ncRNA	C08C3.11 is affected by cep-1 based on RNA-seq studies.
C08C3.7	WBGene00196265	Non-coding RNA	Non-coding RNA: ncRNA	Non-coding RNA: ncRNA	C08C3.7 is affected by cep-1 based on RNA-seq studies.
C08D8.6	WBGene00200331	Non-coding RNA	Non-coding RNA: ncRNA	Non-coding RNA: ncRNA	C08D8.6 is affected by cep-1 based on RNA-seq studies.
C08F11.116	WBGene00194668	Non-coding RNA	Non-coding RNA: ncRNA	Non-coding RNA: ncRNA	C08F11.116 is affected by cep-1 and daf-16 based on RNA-seq studies.
C09B7.3	WBGene00022918	Non-coding RNA	Non-coding RNA: ncRNA	Non-coding RNA: ncRNA	C09B7.3 is affected by daf-12 and hpl-2 based on tiling array studies.
C09B7.4	WBGene00022919	Non-coding RNA	Non-coding RNA: ncRNA	Non-coding RNA: ncRNA	C09B7.4 is affected by daf-12 and rsr-2 based on tiling array studies.
C09B7.6	WBGene00197296	Non-coding RNA	Non-coding RNA: ncRNA	Non-coding RNA: ncRNA	C09B7.6 is affected by cep-1 based on RNA-seq studies.
C09B8.10	WBGene00195383	Non-coding RNA	Non-coding RNA: ncRNA	Non-coding RNA: ncRNA	C09B8.10 is affected by cep-1 based on RNA-seq studies.
C09B9.83	WBGene00200871	Non-coding RNA	Non-coding RNA: ncRNA	Non-coding RNA: ncRNA	C09B9.83 is affected by cep-1 based on RNA-seq studies.
C09D8.10	WBGene00198321	Non-coding RNA	Non-coding RNA: ncRNA	Non-coding RNA: ncRNA	C09D8.10 is affected by cep-1 based on RNA-seq studies.
C09D8.13	WBGene00201194	Non-coding RNA	Non-coding RNA: ncRNA	Non-coding RNA: ncRNA	C09D8.13 is affected by several genes including pgl-1, glh-1, and pgl-3 based on RNA-seq studies.
C09D8.14	WBGene00202196	Non-coding RNA	Non-coding RNA: ncRNA	Non-coding RNA: ncRNA	C09D8.14 is affected by several genes including pgl-1, cep-1, and glh-1 based on RNA-seq studies.
C09D8.15	WBGene00202212	Non-coding RNA	Non-coding RNA: ncRNA	Non-coding RNA: ncRNA	C09D8.15 is affected by several genes including pgl-1, cep-1, and glh-1 based on RNA-seq studies.
C09D8.3	WBGene00195527	Non-coding RNA	Non-coding RNA: ncRNA	Non-coding RNA: ncRNA	C09D8.3 is affected by cep-1 based on RNA-seq studies.
C09D8.4	WBGene00196274	Non-coding RNA	Non-coding RNA: ncRNA	Non-coding RNA: ncRNA	C09D8.4 is enriched in the NSM based on RNA-seq studies.
C09D8.5	WBGene00196496	Non-coding RNA	Non-coding RNA: ncRNA	Non-coding RNA: ncRNA	C09D8.5 is affected by cep-1 based on RNA-seq studies.
C09D8.7	WBGene00197147	Non-coding RNA	Non-coding RNA: ncRNA	Non-coding RNA: ncRNA	C09D8.7 is affected by cep-1 based on RNA-seq studies.
C09D8.8	WBGene00198081	Non-coding RNA	Non-coding RNA: ncRNA	Non-coding RNA: ncRNA	C09D8.8 is affected by several genes including pgl-1, cep-1, and glh-1 based on RNA-seq studies.
C09D8.9	WBGene00198088	Non-coding RNA	Non-coding RNA: ncRNA	Non-coding RNA: ncRNA	C09D8.9 is affected by cep-1 based on RNA-seq studies.
C09G1.6	WBGene00196731	Non-coding RNA	Non-coding RNA: ncRNA	Non-coding RNA: ncRNA	C09G1.6 is affected by cep-1 based on RNA-seq studies.
C09G12.19	WBGene00201640	Non-coding RNA	Non-coding RNA: ncRNA	Non-coding RNA: ncRNA	C09G12.19 is affected by hpl-2 based on RNA-seq studies.
C09H10.13	WBGene00198692	Non-coding RNA	Non-coding RNA: ncRNA	Non-coding RNA: ncRNA	C09H10.13 is affected by hpl-2 based on RNA-seq studies.
C09H10.18	WBGene00202358	Non-coding RNA	Non-coding RNA: ncRNA	Non-coding RNA: ncRNA	C09H10.18 is affected by cep-1 based on RNA-seq studies.
C10C5.9	WBGene00195550	Non-coding RNA	Non-coding RNA: ncRNA	Non-coding RNA: ncRNA	C10C5.9 is affected by cep-1 based on RNA-seq studies.
C10C6.11	WBGene00200561	Non-coding RNA	Non-coding RNA: ncRNA	Non-coding RNA: ncRNA	C10C6.11 is affected by several genes including pgl-1, glh-1, and pgl-3 based on RNA-seq studies.
C10E2.7	WBGene00195404	Non-coding RNA	Non-coding RNA: ncRNA	Non-coding RNA: ncRNA	C10E2.7 is affected by cep-1 based on RNA-seq studies.
C10F3.12	WBGene00198110	Non-coding RNA	Non-coding RNA: ncRNA	Non-coding RNA: ncRNA	C10F3.12 is affected by nanoparticle based on microarray studies.
C10F3.15	WBGene00201301	Non-coding RNA	Non-coding RNA: ncRNA	Non-coding RNA: ncRNA	C10F3.15 is affected by cep-1 based on RNA-seq studies.
C10F3.16	WBGene00202080	Non-coding RNA	Non-coding RNA: ncRNA	Non-coding RNA: ncRNA	C10F3.16 is affected by cep-1 based on RNA-seq studies.
C10G11.14	WBGene00199670	Non-coding RNA	Non-coding RNA: ncRNA	Non-coding RNA: ncRNA	C10G11.14 is affected by several genes including pgl-1, cep-1, and glh-1 based on RNA-seq studies.
C10G11.15	WBGene00201435	Non-coding RNA	Non-coding RNA: ncRNA	Non-coding RNA: ncRNA	C10G11.15 is affected by several genes including pgl-1, cep-1, and glh-1 based on RNA-seq studies.
C10H11.11	WBGene00195426	Non-coding RNA	Non-coding RNA: ncRNA	Non-coding RNA: ncRNA	C10H11.11 is affected by several genes including pgl-1, glh-1, and pgl-3 based on RNA-seq studies.
C10H11.12	WBGene00196219	Non-coding RNA	Non-coding RNA: ncRNA	Non-coding RNA: ncRNA	C10H11.12 is affected by cep-1 based on RNA-seq studies.
C10H11.13	WBGene00201765	Non-coding RNA	Non-coding RNA: ncRNA	Non-coding RNA: ncRNA	C10H11.13 is affected by cep-1 based on RNA-seq studies.
C11D2.100	WBGene00201142	Non-coding RNA	Non-coding RNA: ncRNA	Non-coding RNA: ncRNA	C11D2.100 is affected by cep-1 based on RNA-seq studies.
C11G10.11	WBGene00199738	Non-coding RNA	Non-coding RNA: ncRNA	Non-coding RNA: ncRNA	C11G10.11 is affected by cep-1 based on RNA-seq studies.
C11G10.4	WBGene00196361	Non-coding RNA	Non-coding RNA: ncRNA	Non-coding RNA: ncRNA	C11G10.4 is affected by several genes including pgl-1, glh-1, and pgl-3 based on RNA-seq studies.
C12C8.7	WBGene00198816	Non-coding RNA	Non-coding RNA: ncRNA	Non-coding RNA: ncRNA	C12C8.7 is affected by elli-1 based on tiling array studies.
C12D12.10	WBGene00200042	Non-coding RNA	Non-coding RNA: ncRNA	Non-coding RNA: ncRNA	C12D12.10 is affected by cep-1 based on RNA-seq studies.
C12D12.7	WBGene00022922	Non-coding RNA	Non-coding RNA: ncRNA	Non-coding RNA: ncRNA	C12D12.7 is affected by rsr-2 and sir-2.1 based on tiling array and microarray studies.
C13A10.5	WBGene00200432	Non-coding RNA	Non-coding RNA: ncRNA	Non-coding RNA: ncRNA	C13A10.5 is affected by cep-1 based on RNA-seq studies.
C13C12.6	WBGene00201992	Non-coding RNA	Non-coding RNA: ncRNA	Non-coding RNA: ncRNA	C13C12.6 is affected by hpl-2 based on RNA-seq studies.
C13C4.12	WBGene00202006	Non-coding RNA	Non-coding RNA: ncRNA	Non-coding RNA: ncRNA	C13C4.12 is affected by cep-1 based on RNA-seq studies.
C14A11.10	WBGene00198173	Non-coding RNA	Non-coding RNA: ncRNA	Non-coding RNA: ncRNA	C14A11.10 is affected by cep-1 based on RNA-seq studies.
C14A11.14	WBGene00219814	Non-coding RNA	Non-coding RNA: ncRNA	Non-coding RNA: ncRNA	C14A11.14 is affected by dpy-21 based on RNA-seq studies.
C14B9.11	WBGene00195744	Non-coding RNA	Non-coding RNA: ncRNA	Non-coding RNA: ncRNA	C14B9.11 is affected by several genes including skn-1, cep-1, and lem-2 based on RNA-seq studies.
C14B9.13	WBGene00197895	Non-coding RNA	Non-coding RNA: ncRNA	Non-coding RNA: ncRNA	C14B9.13 is affected by multi-walled carbon nanotube based on RNA-seq studies.
C14C10.9	WBGene00195234	Non-coding RNA	Non-coding RNA: ncRNA	Non-coding RNA: ncRNA	C14C10.9 is affected by dpy-21 based on RNA-seq studies.
C14E2.10	WBGene00196229	Non-coding RNA	Non-coding RNA: ncRNA	Non-coding RNA: ncRNA	C14E2.10 is affected by cep-1 based on RNA-seq studies.
C14F11.11	WBGene00196876	Non-coding RNA	Non-coding RNA: ncRNA	Non-coding RNA: ncRNA	C14F11.11 is affected by cep-1 based on RNA-seq studies.
C14F11.14	WBGene00197710	Non-coding RNA	Non-coding RNA: ncRNA	Non-coding RNA: ncRNA	C14F11.14 is affected by cep-1 based on RNA-seq studies.
C14F11.20	WBGene00198962	Non-coding RNA	Non-coding RNA: ncRNA	Non-coding RNA: ncRNA	C14F11.20 is affected by cep-1 based on RNA-seq studies.
C14F11.21	WBGene00199194	Non-coding RNA	Non-coding RNA: ncRNA	Non-coding RNA: ncRNA	C14F11.21 is affected by cep-1 based on RNA-seq studies.
C14F11.30	WBGene00201486	Non-coding RNA	Non-coding RNA: ncRNA	Non-coding RNA: ncRNA	C14F11.30 is affected by cep-1 based on RNA-seq studies.
C14F11.32	WBGene00202021	Non-coding RNA	Non-coding RNA: ncRNA	Non-coding RNA: ncRNA	C14F11.32 is affected by cep-1 based on RNA-seq studies.
C14F5.10	WBGene00200658	Non-coding RNA	Non-coding RNA: ncRNA	Non-coding RNA: ncRNA	C14F5.10 is affected by cep-1 based on RNA-seq studies.
C14F5.8	WBGene00197600	Non-coding RNA	Non-coding RNA: ncRNA	Non-coding RNA: ncRNA	C14F5.8 is affected by cep-1 based on RNA-seq studies.
C15A7.5	WBGene00196674	Non-coding RNA	Non-coding RNA: ncRNA	Non-coding RNA: ncRNA	C15A7.5 is affected by pgrn-1 based on RNA-seq studies.
C15A7.6	WBGene00197820	Non-coding RNA	Non-coding RNA: ncRNA	Non-coding RNA: ncRNA	C15A7.6 is affected by pgrn-1 based on RNA-seq studies.
C15A7.7	WBGene00201867	Non-coding RNA	Non-coding RNA: ncRNA	Non-coding RNA: ncRNA	C15A7.7 is affected by pgrn-1 based on RNA-seq studies.
C15B12.12	WBGene00199632	Non-coding RNA	Non-coding RNA: ncRNA	Non-coding RNA: ncRNA	C15B12.12 is affected by cep-1 based on RNA-seq studies.
C15C7.12	WBGene00201126	Non-coding RNA	Non-coding RNA: ncRNA	Non-coding RNA: ncRNA	C15C7.12 is affected by cep-1 based on RNA-seq studies.
C15C8.9	WBGene00195942	Non-coding RNA	Non-coding RNA: ncRNA	Non-coding RNA: ncRNA	C15C8.9 is affected by cep-1 based on RNA-seq studies.
C15F1.14	WBGene00198924	Non-coding RNA	Non-coding RNA: ncRNA	Non-coding RNA: ncRNA	C15F1.14 is affected by cep-1 based on RNA-seq studies.
C15H11.16	WBGene00206494	Non-coding RNA	Non-coding RNA: ncRNA	Non-coding RNA: ncRNA	C15H11.16 is affected by several genes including daf-2, hsf-1, and cep-1 based on RNA-seq studies.
C15H9.12	WBGene00198936	Non-coding RNA	Non-coding RNA: ncRNA	Non-coding RNA: ncRNA	C15H9.12 is affected by several genes including pgl-1, glh-1, and pgl-3 based on RNA-seq studies.
C16B8.10	WBGene00200530	Non-coding RNA	Non-coding RNA: ncRNA	Non-coding RNA: ncRNA	C16B8.10 is affected by cep-1 based on RNA-seq studies.
C16B8.13	WBGene00202132	Non-coding RNA	Non-coding RNA: ncRNA	Non-coding RNA: ncRNA	C16B8.13 is affected by cep-1 based on RNA-seq studies.
C16B8.5	WBGene00022926	Non-coding RNA	Non-coding RNA: ncRNA	Non-coding RNA: ncRNA	C16B8.5 is affected by rsr-2 based on tiling array studies.
C16B8.8	WBGene00199661	Non-coding RNA	Non-coding RNA: ncRNA	Non-coding RNA: ncRNA	C16B8.8 is affected by multi-walled carbon nanotube based on RNA-seq studies.
C16C2.10	WBGene00202237	Non-coding RNA	Non-coding RNA: ncRNA	Non-coding RNA: ncRNA	C16C2.10 is affected by cep-1, let-418, and chd-3 based on RNA-seq studies.
C16C2.6	WBGene00196406	Non-coding RNA	Non-coding RNA: ncRNA	Non-coding RNA: ncRNA	C16C2.6 is affected by cep-1 based on RNA-seq studies.
C16D9.12	WBGene00196485	Non-coding RNA	Non-coding RNA: ncRNA	Non-coding RNA: ncRNA	C16D9.12 is affected by Ethanol based on RNA-seq studies.
C16D9.14	WBGene00198334	Non-coding RNA	Non-coding RNA: ncRNA	Non-coding RNA: ncRNA	C16D9.14 is affected by elli-1 based on tiling array studies.
C16E9.10	WBGene00195966	Non-coding RNA	Non-coding RNA: ncRNA	Non-coding RNA: ncRNA	C16E9.10 is affected by cep-1 based on RNA-seq studies\; is affected by nanoparticle based on microarray studies.
C16E9.13	WBGene00197359	Non-coding RNA	Non-coding RNA: ncRNA	Non-coding RNA: ncRNA	C16E9.13 is affected by cep-1 based on RNA-seq studies.
C16E9.14	WBGene00197458	Non-coding RNA	Non-coding RNA: ncRNA	Non-coding RNA: ncRNA	C16E9.14 is affected by cep-1 based on RNA-seq studies.
C16E9.15	WBGene00197642	Non-coding RNA	Non-coding RNA: ncRNA	Non-coding RNA: ncRNA	C16E9.15 is affected by cep-1 based on RNA-seq studies.
C16E9.16	WBGene00198020	Non-coding RNA	Non-coding RNA: ncRNA	Non-coding RNA: ncRNA	C16E9.16 is affected by cep-1 based on RNA-seq studies\; is affected by nanoparticle based on microarray studies.
C16E9.18	WBGene00198371	Non-coding RNA	Non-coding RNA: ncRNA	Non-coding RNA: ncRNA	C16E9.18 is affected by cep-1 based on RNA-seq studies.
C16E9.21	WBGene00200400	Non-coding RNA	Non-coding RNA: ncRNA	Non-coding RNA: ncRNA	C16E9.21 is affected by several genes including pgl-1, glh-1, and pgl-3 based on RNA-seq studies.
C16E9.25	WBGene00201254	Non-coding RNA	Non-coding RNA: ncRNA	Non-coding RNA: ncRNA	C16E9.25 is affected by cep-1 based on RNA-seq studies.
C16E9.26	WBGene00201489	Non-coding RNA	Non-coding RNA: ncRNA	Non-coding RNA: ncRNA	C16E9.26 is affected by cep-1 based on RNA-seq studies.
C16E9.27	WBGene00201729	Non-coding RNA	Non-coding RNA: ncRNA	Non-coding RNA: ncRNA	C16E9.27 is affected by tdp-1 and hpl-2 based on RNA-seq studies.
C17C3.21	WBGene00195619	Non-coding RNA	Non-coding RNA: ncRNA	Non-coding RNA: ncRNA	C17C3.21 is affected by several genes including pgl-1, glh-1, and pgl-3 based on RNA-seq studies.
C17E4.15	WBGene00196780	Non-coding RNA	Non-coding RNA: ncRNA	Non-coding RNA: ncRNA	C17E4.15 is affected by cep-1 based on RNA-seq studies.
C17F4.13	WBGene00196362	Non-coding RNA	Non-coding RNA: ncRNA	Non-coding RNA: ncRNA	C17F4.13 is affected by hpl-2 based on RNA-seq studies.
C17G1.10	WBGene00198604	Non-coding RNA	Non-coding RNA: ncRNA	Non-coding RNA: ncRNA	C17G1.10 is affected by cep-1 based on RNA-seq studies.
C17G1.13	WBGene00200358	Non-coding RNA	Non-coding RNA: ncRNA	Non-coding RNA: ncRNA	C17G1.13 is affected by cep-1 based on RNA-seq studies.
C17G1.9	WBGene00197154	Non-coding RNA	Non-coding RNA: ncRNA	Non-coding RNA: ncRNA	C17G1.9 is affected by cep-1 based on RNA-seq studies.
C17H11.10	WBGene00202181	Non-coding RNA	Non-coding RNA: ncRNA	Non-coding RNA: ncRNA	C17H11.10 is affected by cep-1 based on RNA-seq studies.
C17H12.30	WBGene00197915	Non-coding RNA	Non-coding RNA: ncRNA	Non-coding RNA: ncRNA	C17H12.30 is affected by let-418 based on RNA-seq studies.
C17H12.31	WBGene00198193	Non-coding RNA	Non-coding RNA: ncRNA	Non-coding RNA: ncRNA	C17H12.31 is affected by cep-1 based on RNA-seq studies.
C18A11.10	WBGene00197761	Non-coding RNA	Non-coding RNA: ncRNA	Non-coding RNA: ncRNA	C18A11.10 is affected by rbr-2 based on RNA-seq studies.
C18A11.11	WBGene00198982	Non-coding RNA	Non-coding RNA: ncRNA	Non-coding RNA: ncRNA	C18A11.11 is affected by cep-1 based on RNA-seq studies.
C18A3.19	WBGene00198040	Non-coding RNA	Non-coding RNA: ncRNA	Non-coding RNA: ncRNA	C18A3.19 is affected by dpy-21 based on RNA-seq studies.
C18B12.14	WBGene00199944	Non-coding RNA	Non-coding RNA: ncRNA	Non-coding RNA: ncRNA	C18B12.14 is affected by cep-1 based on RNA-seq studies.
C18B12.9	WBGene00195761	Non-coding RNA	Non-coding RNA: ncRNA	Non-coding RNA: ncRNA	C18B12.9 is affected by cep-1 based on RNA-seq studies.
C18C4.14	WBGene00198248	Non-coding RNA	Non-coding RNA: ncRNA	Non-coding RNA: ncRNA	C18C4.14 is affected by cep-1 based on RNA-seq studies.
C18C4.17	WBGene00219824	Non-coding RNA	Non-coding RNA: ncRNA	Non-coding RNA: ncRNA	C18C4.17 is affected by cep-1 and dpy-21 based on RNA-seq studies.
C18D1.11	WBGene00196105	Non-coding RNA	Non-coding RNA: ncRNA	Non-coding RNA: ncRNA	C18D1.11 is affected by cep-1 based on RNA-seq studies.
C18D1.13	WBGene00196939	Non-coding RNA	Non-coding RNA: ncRNA	Non-coding RNA: ncRNA	C18D1.13 is affected by cep-1 based on RNA-seq studies.
C18D1.20	WBGene00201930	Non-coding RNA	Non-coding RNA: ncRNA	Non-coding RNA: ncRNA	C18D1.20 is affected by cep-1 based on RNA-seq studies.
C18E3.10	WBGene00199825	Non-coding RNA	Non-coding RNA: ncRNA	Non-coding RNA: ncRNA	C18E3.10 is affected by cep-1 based on RNA-seq studies.
C18E9.12	WBGene00196803	Non-coding RNA	Non-coding RNA: ncRNA	Non-coding RNA: ncRNA	C18E9.12 is affected by cep-1 based on RNA-seq studies.
C18F3.10	WBGene00200716	Non-coding RNA	Non-coding RNA: ncRNA	Non-coding RNA: ncRNA	C18F3.10 is affected by cep-1 based on RNA-seq studies.
C18F3.11	WBGene00201634	Non-coding RNA	Non-coding RNA: ncRNA	Non-coding RNA: ncRNA	C18F3.11 is affected by cep-1 based on RNA-seq studies.
C18F3.12	WBGene00201648	Non-coding RNA	Non-coding RNA: ncRNA	Non-coding RNA: ncRNA	C18F3.12 is affected by cep-1 based on RNA-seq studies.
C18F3.8	WBGene00197695	Non-coding RNA	Non-coding RNA: ncRNA	Non-coding RNA: ncRNA	C18F3.8 is affected by several genes including pgl-1, cep-1, and glh-1 based on RNA-seq studies.
C18H9.12	WBGene00219826	Non-coding RNA	Non-coding RNA: ncRNA	Non-coding RNA: ncRNA	C18H9.12 is affected by several genes including daf-2, cep-1, and nuo-6 based on RNA-seq studies.
C18H9.9	WBGene00197105	Non-coding RNA	Non-coding RNA: ncRNA	Non-coding RNA: ncRNA	C18H9.9 is affected by cep-1 based on RNA-seq studies.
C23F12.7	WBGene00195951	Non-coding RNA	Non-coding RNA: ncRNA	Non-coding RNA: ncRNA	C23F12.7 is affected by cep-1 based on RNA-seq studies.
C23H4.12	WBGene00199761	Non-coding RNA	Non-coding RNA: ncRNA	Non-coding RNA: ncRNA	C23H4.12 is affected by cep-1 and chd-3 based on RNA-seq studies.
C23H5.10	WBGene00022940	Non-coding RNA	Non-coding RNA: ncRNA	Non-coding RNA: ncRNA	C23H5.10 is affected by unc-39 based on RNA-seq studies.
C24D10.47	WBGene00198105	Non-coding RNA	Non-coding RNA: ncRNA	Non-coding RNA: ncRNA	C24D10.47 is affected by dpy-21 based on RNA-seq studies.
C24F3.7	WBGene00202030	Non-coding RNA	Non-coding RNA: ncRNA	Non-coding RNA: ncRNA	C24F3.7 is affected by several genes including pgl-1, glh-1, and pgl-3 based on RNA-seq studies.
C25A11.5	WBGene00196788	Non-coding RNA	Non-coding RNA: ncRNA	Non-coding RNA: ncRNA	C25A11.5 is affected by dpy-21 based on RNA-seq studies.
C25A11.6	WBGene00197596	Non-coding RNA	Non-coding RNA: ncRNA	Non-coding RNA: ncRNA	C25A11.6 is affected by cep-1 based on RNA-seq studies.
C25A11.8	WBGene00198694	Non-coding RNA	Non-coding RNA: ncRNA	Non-coding RNA: ncRNA	C25A11.8 is affected by cep-1 based on RNA-seq studies.
C25A11.9	WBGene00199007	Non-coding RNA	Non-coding RNA: ncRNA	Non-coding RNA: ncRNA	C25A11.9 is affected by cep-1 based on RNA-seq studies.
C25D7.17	WBGene00196008	Non-coding RNA	Non-coding RNA: ncRNA	Non-coding RNA: ncRNA	C25D7.17 is affected by cep-1 based on RNA-seq studies.
C25D7.18	WBGene00198426	Non-coding RNA	Non-coding RNA: ncRNA	Non-coding RNA: ncRNA	C25D7.18 is affected by cep-1 based on RNA-seq studies.
C25E10.14	WBGene00196987	Non-coding RNA	Non-coding RNA: ncRNA	Non-coding RNA: ncRNA	C25E10.14 is affected by cep-1 based on RNA-seq studies.
C25F6.10	WBGene00195430	Non-coding RNA	Non-coding RNA: ncRNA	Non-coding RNA: ncRNA	C25F6.10 is affected by cep-1 based on RNA-seq studies.
C25F6.11	WBGene00196227	Non-coding RNA	Non-coding RNA: ncRNA	Non-coding RNA: ncRNA	C25F6.11 is affected by cep-1 based on RNA-seq studies.
C25F6.12	WBGene00196240	Non-coding RNA	Non-coding RNA: ncRNA	Non-coding RNA: ncRNA	C25F6.12 is affected by cep-1 based on RNA-seq studies.
C25F6.14	WBGene00197465	Non-coding RNA	Non-coding RNA: ncRNA	Non-coding RNA: ncRNA	C25F6.14 is affected by daf-12, daf-16, and dpy-21 based on RNA-seq studies.
C25F6.16	WBGene00197912	Non-coding RNA	Non-coding RNA: ncRNA	Non-coding RNA: ncRNA	C25F6.16 is affected by cep-1 based on RNA-seq studies.
C25F6.17	WBGene00198304	Non-coding RNA	Non-coding RNA: ncRNA	Non-coding RNA: ncRNA	C25F6.17 is affected by cep-1 based on RNA-seq studies.
C25F6.25	WBGene00201492	Non-coding RNA	Non-coding RNA: ncRNA	Non-coding RNA: ncRNA	C25F6.25 is affected by cep-1 based on RNA-seq studies.
C25F6.26	WBGene00201503	Non-coding RNA	Non-coding RNA: ncRNA	Non-coding RNA: ncRNA	C25F6.26 is affected by cep-1 based on RNA-seq studies.
C25F6.29	WBGene00202302	Non-coding RNA	Non-coding RNA: ncRNA	Non-coding RNA: ncRNA	C25F6.29 is affected by dpy-21 based on RNA-seq studies.
C25F6.9	WBGene00195416	Non-coding RNA	Non-coding RNA: ncRNA	Non-coding RNA: ncRNA	C25F6.9 is affected by cep-1 based on RNA-seq studies.
C26B2.12	WBGene00196689	Non-coding RNA	Non-coding RNA: ncRNA	Non-coding RNA: ncRNA	C26B2.12 is affected by cep-1 based on RNA-seq studies.
C26B2.13	WBGene00198739	Non-coding RNA	Non-coding RNA: ncRNA	Non-coding RNA: ncRNA	C26B2.13 is affected by cep-1 based on RNA-seq studies.
C26C6.12	WBGene00219833	Non-coding RNA	Non-coding RNA: ncRNA	Non-coding RNA: ncRNA	C26C6.12 is affected by dpy-21 based on RNA-seq studies.
C26E1.4	WBGene00195551	Non-coding RNA	Non-coding RNA: ncRNA	Non-coding RNA: ncRNA	C26E1.4 is affected by cep-1 based on RNA-seq studies.
C26E1.7	WBGene00198461	Non-coding RNA	Non-coding RNA: ncRNA	Non-coding RNA: ncRNA	C26E1.7 is affected by cep-1 based on RNA-seq studies.
C27A12.11	WBGene00196480	Non-coding RNA	Non-coding RNA: ncRNA	Non-coding RNA: ncRNA	C27A12.11 is affected by cep-1 based on RNA-seq studies.
C27C12.8	WBGene00196728	Non-coding RNA	Non-coding RNA: ncRNA	Non-coding RNA: ncRNA	C27C12.8 is affected by cep-1 based on RNA-seq studies.
C27C7.9	WBGene00044984	Non-coding RNA	Non-coding RNA: ncRNA	Non-coding RNA: ncRNA	C27C7.9 is affected by sir-2.1 based on microarray studies.
C27D6.14	WBGene00202400	Non-coding RNA	Non-coding RNA: ncRNA	Non-coding RNA: ncRNA	C27D6.14 is affected by cep-1 and hpl-2 based on RNA-seq studies\; is affected by multi-walled carbon nanotube based on RNA-seq studies.
C28H8.14	WBGene00219838	Non-coding RNA	Non-coding RNA: ncRNA	Non-coding RNA: ncRNA	C28H8.14 is enriched in the intestine based on RNA-seq studies\; is affected by several genes including daf-16, hsf-1, and cep-1 based on RNA-seq studies\; is affected by Zidovudine based on RNA-seq studies.
C29A12.13	WBGene00198794	Non-coding RNA	Non-coding RNA: ncRNA	Non-coding RNA: ncRNA	C29A12.13 is affected by cep-1 based on RNA-seq studies.
C29A12.18	WBGene00200734	Non-coding RNA	Non-coding RNA: ncRNA	Non-coding RNA: ncRNA	C29A12.18 is affected by cep-1 based on RNA-seq studies.
C29E6.11	WBGene00196375	Non-coding RNA	Non-coding RNA: ncRNA	Non-coding RNA: ncRNA	C29E6.11 is affected by cep-1 based on RNA-seq studies.
C29E6.13	WBGene00198313	Non-coding RNA	Non-coding RNA: ncRNA	Non-coding RNA: ncRNA	C29E6.13 is affected by cep-1 based on RNA-seq studies.
C29E6.8	WBGene00195534	Non-coding RNA	Non-coding RNA: ncRNA	Non-coding RNA: ncRNA	C29E6.8 is affected by cep-1 based on RNA-seq studies.
C29F3.9	WBGene00197891	Non-coding RNA	Non-coding RNA: ncRNA	Non-coding RNA: ncRNA	C29F3.9 is affected by cep-1 based on RNA-seq studies.
C29F7.11	WBGene00206531	Non-coding RNA	Non-coding RNA: ncRNA	Non-coding RNA: ncRNA	C29F7.11 is affected by four chemicals including multi-walled carbon nanotube, Alovudine, and stavudine based on RNA-seq studies.
C29H12.10	WBGene00200009	Non-coding RNA	Non-coding RNA: ncRNA	Non-coding RNA: ncRNA	C29H12.10 is affected by cep-1 based on RNA-seq studies.
C29H12.11	WBGene00200853	Non-coding RNA	Non-coding RNA: ncRNA	Non-coding RNA: ncRNA	C29H12.11 is affected by cep-1 based on RNA-seq studies.
C30A5.13	WBGene00198109	Non-coding RNA	Non-coding RNA: ncRNA	Non-coding RNA: ncRNA	C30A5.13 is affected by cep-1 based on RNA-seq studies.
C30B5.10	WBGene00196027	Non-coding RNA	Non-coding RNA: ncRNA	Non-coding RNA: ncRNA	C30B5.10 is affected by sodium arsenite based on RNA-seq studies.
C30B5.16	WBGene00201899	Non-coding RNA	Non-coding RNA: ncRNA	Non-coding RNA: ncRNA	C30B5.16 is affected by cep-1 based on RNA-seq studies.
C30C11.6	WBGene00196373	Non-coding RNA	Non-coding RNA: ncRNA	Non-coding RNA: ncRNA	C30C11.6 is affected by cep-1 based on RNA-seq studies.
C30D11.3	WBGene00200316	Non-coding RNA	Non-coding RNA: ncRNA	Non-coding RNA: ncRNA	C30D11.3 is affected by hydrogen sulfide based on microarray studies.
C30D11.6	WBGene00219843	Non-coding RNA	Non-coding RNA: ncRNA	Non-coding RNA: ncRNA	C30D11.6 is affected by dpy-21 based on RNA-seq studies.
C30E1.9	WBGene00022951	Non-coding RNA	Non-coding RNA: ncRNA	Non-coding RNA: ncRNA	C30E1.9 is enriched in the nervous system and the retrovesicular ganglion based on microarray studies\; is affected by several genes including daf-2, daf-12, and pgl-1 based on tiling array, RNA-seq, and microarray studies\; is affected by ten chemicals including 1-methylnicotinamide, Rotenone, and Cry5B based on RNA-seq and microarray studies.
C30F12.9	WBGene00198651	Non-coding RNA	Non-coding RNA: ncRNA	Non-coding RNA: ncRNA	C30F12.9 is affected by ins-11 based on RNA-seq studies.
C30F2.6	WBGene00197887	Non-coding RNA	Non-coding RNA: ncRNA	Non-coding RNA: ncRNA	C30F2.6 is affected by sodium arsenite based on RNA-seq studies.
C30F8.5	WBGene00196276	Non-coding RNA	Non-coding RNA: ncRNA	Non-coding RNA: ncRNA	C30F8.5 is affected by nanoparticle based on microarray studies.
C31H1.97	WBGene00199354	Non-coding RNA	Non-coding RNA: ncRNA	Non-coding RNA: ncRNA	C31H1.97 is affected by cep-1 based on RNA-seq studies.
C31H2.13	WBGene00200384	Non-coding RNA	Non-coding RNA: ncRNA	Non-coding RNA: ncRNA	C31H2.13 is affected by cep-1 based on RNA-seq studies.
C32A3.5	WBGene00196381	Non-coding RNA	Non-coding RNA: ncRNA	Non-coding RNA: ncRNA	C32A3.5 is affected by cep-1 based on RNA-seq studies.
C32A3.6	WBGene00201466	Non-coding RNA	Non-coding RNA: ncRNA	Non-coding RNA: ncRNA	C32A3.6 is affected by several genes including pgl-1, cep-1, and prg-1 based on RNA-seq studies.
C32A3.7	WBGene00202440	Non-coding RNA	Non-coding RNA: ncRNA	Non-coding RNA: ncRNA	C32A3.7 is affected by cep-1 based on RNA-seq studies.
C32A9.5	WBGene00201480	Non-coding RNA	Non-coding RNA: ncRNA	Non-coding RNA: ncRNA	C32A9.5 is affected by cep-1 based on RNA-seq studies.
C32C4.15	WBGene00199391	Non-coding RNA	Non-coding RNA: ncRNA	Non-coding RNA: ncRNA	C32C4.15 is affected by dpy-21 based on RNA-seq studies.
C32D5.18	WBGene00200080	Non-coding RNA	Non-coding RNA: ncRNA	Non-coding RNA: ncRNA	C32D5.18 is affected by cep-1 based on RNA-seq studies.
C33D12.13	WBGene00199800	Non-coding RNA	Non-coding RNA: ncRNA	Non-coding RNA: ncRNA	C33D12.13 is affected by cep-1 based on RNA-seq studies.
C33D12.15	WBGene00201920	Non-coding RNA	Non-coding RNA: ncRNA	Non-coding RNA: ncRNA	C33D12.15 is affected by prg-1 based on RNA-seq studies.
C33F10.17	WBGene00196313	Non-coding RNA	Non-coding RNA: ncRNA	Non-coding RNA: ncRNA	C33F10.17 is affected by Ethanol based on RNA-seq studies.
C33F10.18	WBGene00197302	Non-coding RNA	Non-coding RNA: ncRNA	Non-coding RNA: ncRNA	C33F10.18 is affected by cep-1 based on RNA-seq studies.
C33F10.21	WBGene00199409	Non-coding RNA	Non-coding RNA: ncRNA	Non-coding RNA: ncRNA	C33F10.21 is affected by Ethanol based on RNA-seq studies.
C33F10.22	WBGene00200398	Non-coding RNA	Non-coding RNA: ncRNA	Non-coding RNA: ncRNA	C33F10.22 is affected by cep-1 based on RNA-seq studies.
C33F10.23	WBGene00201439	Non-coding RNA	Non-coding RNA: ncRNA	Non-coding RNA: ncRNA	C33F10.23 is affected by cep-1 based on RNA-seq studies.
C34B2.13	WBGene00197014	Non-coding RNA	Non-coding RNA: ncRNA	Non-coding RNA: ncRNA	C34B2.13 is affected by dpy-21 based on RNA-seq studies.
C34B4.12	WBGene00198007	Non-coding RNA	Non-coding RNA: ncRNA	Non-coding RNA: ncRNA	C34B4.12 is affected by several genes including pgl-1, glh-1, and pgl-3 based on RNA-seq studies.
C34B4.13	WBGene00198549	Non-coding RNA	Non-coding RNA: ncRNA	Non-coding RNA: ncRNA	C34B4.13 is affected by several genes including pgl-1, glh-1, and pgl-3 based on RNA-seq studies.
C34D10.3	WBGene00196645	Non-coding RNA	Non-coding RNA: ncRNA	Non-coding RNA: ncRNA	C34D10.3 is affected by several genes including pgl-1, cep-1, and glh-1 based on RNA-seq studies.
C34E11.17	WBGene00200690	Non-coding RNA	Non-coding RNA: ncRNA	Non-coding RNA: ncRNA	C34E11.17 is affected by cep-1 based on RNA-seq studies.
C34E11.18	WBGene00202002	Non-coding RNA	Non-coding RNA: ncRNA	Non-coding RNA: ncRNA	C34E11.18 is affected by cep-1 based on RNA-seq studies.
C34E7.6	WBGene00195375	Non-coding RNA	Non-coding RNA: ncRNA	Non-coding RNA: ncRNA	C34E7.6 is affected by several genes including pgl-1, glh-1, and pgl-3 based on RNA-seq studies.
C34E7.7	WBGene00199553	Non-coding RNA	Non-coding RNA: ncRNA	Non-coding RNA: ncRNA	C34E7.7 is affected by several genes including pgl-1, glh-1, and pgl-3 based on RNA-seq studies.
C34F11.15	WBGene00199982	Non-coding RNA	Non-coding RNA: ncRNA	Non-coding RNA: ncRNA	C34F11.15 is affected by cep-1 based on RNA-seq studies.
C34F11.16	WBGene00200733	Non-coding RNA	Non-coding RNA: ncRNA	Non-coding RNA: ncRNA	C34F11.16 is affected by cep-1 based on RNA-seq studies.
C34F6.18	WBGene00219848	Non-coding RNA	Non-coding RNA: ncRNA	Non-coding RNA: ncRNA	C34F6.18 is affected by dpy-21 based on RNA-seq studies.
C34G6.12	WBGene00201128	Non-coding RNA	Non-coding RNA: ncRNA	Non-coding RNA: ncRNA	C34G6.12 is affected by cep-1 based on RNA-seq studies.
C34G6.9	WBGene00198946	Non-coding RNA	Non-coding RNA: ncRNA	Non-coding RNA: ncRNA	C34G6.9 is affected by cep-1 and set-26 based on RNA-seq studies.
C34H3.10	WBGene00197118	Non-coding RNA	Non-coding RNA: ncRNA	Non-coding RNA: ncRNA	C34H3.10 is affected by cep-1 based on RNA-seq studies.
C34H3.11	WBGene00198191	Non-coding RNA	Non-coding RNA: ncRNA	Non-coding RNA: ncRNA	C34H3.11 is affected by cep-1 and dpy-21 based on RNA-seq studies.
C34H3.13	WBGene00198433	Non-coding RNA	Non-coding RNA: ncRNA	Non-coding RNA: ncRNA	C34H3.13 is affected by cep-1 based on RNA-seq studies.
C34H3.6	WBGene00196363	Non-coding RNA	Non-coding RNA: ncRNA	Non-coding RNA: ncRNA	C34H3.6 is affected by cep-1 based on RNA-seq studies.
C34H3.7	WBGene00196476	Non-coding RNA	Non-coding RNA: ncRNA	Non-coding RNA: ncRNA	C34H3.7 is affected by cep-1 based on RNA-seq studies.
C35A5.14	WBGene00197104	Non-coding RNA	Non-coding RNA: ncRNA	Non-coding RNA: ncRNA	C35A5.14 is affected by cep-1 based on RNA-seq studies.
C35C5.13	WBGene00196506	Non-coding RNA	Non-coding RNA: ncRNA	Non-coding RNA: ncRNA	C35C5.13 is affected by cep-1 based on RNA-seq studies.
C36C9.10	WBGene00219849	Non-coding RNA	Non-coding RNA: ncRNA	Non-coding RNA: ncRNA	C36C9.10 is enriched in the germ line based on RNA-seq studies\; is affected by several genes including daf-2, hsf-1, and clk-1 based on RNA-seq studies.
C36E8.10	WBGene00201111	Non-coding RNA	Non-coding RNA: ncRNA	Non-coding RNA: ncRNA	C36E8.10 is affected by several genes including pgl-1, glh-1, and pgl-3 based on RNA-seq studies.
C36F7.15	WBGene00197758	Non-coding RNA	Non-coding RNA: ncRNA	Non-coding RNA: ncRNA	C36F7.15 is affected by let-418 based on RNA-seq studies.
C36F7.16	WBGene00198144	Non-coding RNA	Non-coding RNA: ncRNA	Non-coding RNA: ncRNA	C36F7.16 is affected by several genes including pgl-1, cep-1, and glh-1 based on RNA-seq studies.
C36F7.19	WBGene00199531	Non-coding RNA	Non-coding RNA: ncRNA	Non-coding RNA: ncRNA	C36F7.19 is affected by cep-1 based on RNA-seq studies.
C36F7.23	WBGene00201393	Non-coding RNA	Non-coding RNA: ncRNA	Non-coding RNA: ncRNA	C36F7.23 is affected by cep-1 based on RNA-seq studies.
C36F7.24	WBGene00202142	Non-coding RNA	Non-coding RNA: ncRNA	Non-coding RNA: ncRNA	C36F7.24 is affected by cep-1 based on RNA-seq studies.
C37A2.9	WBGene00201755	Non-coding RNA	Non-coding RNA: ncRNA	Non-coding RNA: ncRNA	C37A2.9 is affected by cep-1 based on RNA-seq studies.
C37E2.10	WBGene00304175	Non-coding RNA	Non-coding RNA: ncRNA	Non-coding RNA: ncRNA	C37E2.10 is predicted to encode a protein with the following domain: FAR-17a\/AIG1-like protein.
C37E2.9	WBGene00201941	Non-coding RNA	Non-coding RNA: ncRNA	Non-coding RNA: ncRNA	C37E2.9 is affected by cep-1 based on RNA-seq studies.
C39B10.10	WBGene00199560	Non-coding RNA	Non-coding RNA: ncRNA	Non-coding RNA: ncRNA	C39B10.10 is affected by cep-1 based on RNA-seq studies.
C39E6.11	WBGene00199153	Non-coding RNA	Non-coding RNA: ncRNA	Non-coding RNA: ncRNA	C39E6.11 is affected by cep-1 based on RNA-seq studies.
C39E9.18	WBGene00199305	Non-coding RNA	Non-coding RNA: ncRNA	Non-coding RNA: ncRNA	C39E9.18 is affected by sir-2.1 and let-60 based on microarray studies.
C39F7.7	WBGene00198782	Non-coding RNA	Non-coding RNA: ncRNA	Non-coding RNA: ncRNA	C39F7.7 is affected by hrp-2 based on RNA-seq studies.
C40C9.12	WBGene00197634	Non-coding RNA	Non-coding RNA: ncRNA	Non-coding RNA: ncRNA	C40C9.12 is affected by cep-1 based on RNA-seq studies.
C40H1.10	WBGene00200029	Non-coding RNA	Non-coding RNA: ncRNA	Non-coding RNA: ncRNA	C40H1.10 is affected by tdp-1 based on RNA-seq studies.
C40H1.12	WBGene00201102	Non-coding RNA	Non-coding RNA: ncRNA	Non-coding RNA: ncRNA	C40H1.12 is affected by nanoparticle based on microarray studies.
C40H5.12	WBGene00198083	Non-coding RNA	Non-coding RNA: ncRNA	Non-coding RNA: ncRNA	C40H5.12 is affected by dpy-21 based on RNA-seq studies.
C41A3.3	WBGene00195395	Non-coding RNA	Non-coding RNA: ncRNA	Non-coding RNA: ncRNA	C41A3.3 is affected by dpy-21 based on RNA-seq studies.
C41A3.7	WBGene00197474	Non-coding RNA	Non-coding RNA: ncRNA	Non-coding RNA: ncRNA	C41A3.7 is affected by cep-1 based on RNA-seq studies.
C41C4.15	WBGene00200337	Non-coding RNA	Non-coding RNA: ncRNA	Non-coding RNA: ncRNA	C41C4.15 is affected by prg-1 based on RNA-seq studies.
C41C4.18	WBGene00219854	Non-coding RNA	Non-coding RNA: ncRNA	Non-coding RNA: ncRNA	C41C4.18 is affected by prg-1 and hsf-1 based on RNA-seq studies.
C41G11.13	WBGene00198557	Non-coding RNA	Non-coding RNA: ncRNA	Non-coding RNA: ncRNA	C41G11.13 is affected by cep-1 based on RNA-seq studies.
C41G11.15	WBGene00199652	Non-coding RNA	Non-coding RNA: ncRNA	Non-coding RNA: ncRNA	C41G11.15 is affected by cep-1 based on RNA-seq studies.
C41G11.18	WBGene00201717	Non-coding RNA	Non-coding RNA: ncRNA	Non-coding RNA: ncRNA	C41G11.18 is enriched in the NSM based on RNA-seq studies.
C41G11.20	WBGene00202052	Non-coding RNA	Non-coding RNA: ncRNA	Non-coding RNA: ncRNA	C41G11.20 is affected by cep-1 based on RNA-seq studies.
C41G7.13	WBGene00199339	Non-coding RNA	Non-coding RNA: ncRNA	Non-coding RNA: ncRNA	C41G7.13 is affected by emr-1, cep-1, and ins-11 based on RNA-seq studies.
C42C1.19	WBGene00302978	Non-coding RNA	Non-coding RNA: ncRNA	Non-coding RNA: ncRNA	C42C1.19 is predicted to have transmembrane transporter activity.
C42D8.13	WBGene00197286	Non-coding RNA	Non-coding RNA: ncRNA	Non-coding RNA: ncRNA	C42D8.13 is affected by several genes including pgl-1, cep-1, and dpy-21 based on RNA-seq studies.
C43C3.11	WBGene00200063	Non-coding RNA	Non-coding RNA: ncRNA	Non-coding RNA: ncRNA	C43C3.11 is affected by dpy-21 based on RNA-seq studies.
C44B7.15	WBGene00196542	Non-coding RNA	Non-coding RNA: ncRNA	Non-coding RNA: ncRNA	C44B7.15 is affected by prg-1 based on RNA-seq studies.
C44E12.4	WBGene00198528	Non-coding RNA	Non-coding RNA: ncRNA	Non-coding RNA: ncRNA	C44E12.4 is affected by cep-1 based on RNA-seq studies.
C44E12.6	WBGene00199233	Non-coding RNA	Non-coding RNA: ncRNA	Non-coding RNA: ncRNA	C44E12.6 is affected by cep-1 based on RNA-seq studies.
C44H4.10	WBGene00198547	Non-coding RNA	Non-coding RNA: ncRNA	Non-coding RNA: ncRNA	C44H4.10 is affected by tdp-1, set-9, and set-26 based on RNA-seq studies\; is affected by methylmercury hydroxide based on RNA-seq studies.
C44H4.9	WBGene00198535	Non-coding RNA	Non-coding RNA: ncRNA	Non-coding RNA: ncRNA	C44H4.9 is affected by cep-1 based on RNA-seq studies.
C45B2.18	WBGene00201132	Non-coding RNA	Non-coding RNA: ncRNA	Non-coding RNA: ncRNA	C45B2.18 is affected by let-418 based on RNA-seq studies.
C45E5.53	WBGene00195267	Non-coding RNA	Non-coding RNA: ncRNA	Non-coding RNA: ncRNA	C45E5.53 is affected by let-418 based on RNA-seq studies.
C46C11.5	WBGene00196457	Non-coding RNA	Non-coding RNA: ncRNA	Non-coding RNA: ncRNA	C46C11.5 is affected by cep-1 based on RNA-seq studies.
C46C2.12	WBGene00202273	Non-coding RNA	Non-coding RNA: ncRNA	Non-coding RNA: ncRNA	C46C2.12 is affected by cep-1 based on RNA-seq studies.
C46F11.7	WBGene00195321	Non-coding RNA	Non-coding RNA: ncRNA	Non-coding RNA: ncRNA	C46F11.7 is affected by cep-1 based on RNA-seq studies.
C46G7.108	WBGene00198980	Non-coding RNA	Non-coding RNA: ncRNA	Non-coding RNA: ncRNA	C46G7.108 is affected by cep-1 based on RNA-seq studies.
C47D2.4	WBGene00200050	Non-coding RNA	Non-coding RNA: ncRNA	Non-coding RNA: ncRNA	C47D2.4 is affected by cep-1 based on RNA-seq studies.
C47E8.12	WBGene00195235	Non-coding RNA	Non-coding RNA: ncRNA	Non-coding RNA: ncRNA	C47E8.12 is affected by dpy-21 based on RNA-seq studies.
C47G2.15	WBGene00197312	Non-coding RNA	Non-coding RNA: ncRNA	Non-coding RNA: ncRNA	C47G2.15 is affected by cep-1 based on RNA-seq studies.
C47G2.16	WBGene00198159	Non-coding RNA	Non-coding RNA: ncRNA	Non-coding RNA: ncRNA	C47G2.16 is affected by let-418 based on RNA-seq studies.
C48A7.12	WBGene00199785	Non-coding RNA	Non-coding RNA: ncRNA	Non-coding RNA: ncRNA	C48A7.12 is affected by emr-1 and cep-1 based on RNA-seq studies.
C48A7.15	WBGene00202016	Non-coding RNA	Non-coding RNA: ncRNA	Non-coding RNA: ncRNA	C48A7.15 is affected by cep-1 based on RNA-seq studies.
C48B6.11	WBGene00195861	Non-coding RNA	Non-coding RNA: ncRNA	Non-coding RNA: ncRNA	C48B6.11 is affected by cep-1 based on RNA-seq studies.
C48B6.13	WBGene00201916	Non-coding RNA	Non-coding RNA: ncRNA	Non-coding RNA: ncRNA	C48B6.13 is affected by cep-1 based on RNA-seq studies.
C48D1.10	WBGene00195628	Non-coding RNA	Non-coding RNA: ncRNA	Non-coding RNA: ncRNA	C48D1.10 is affected by nanoparticle based on microarray studies.
C48D1.11	WBGene00196104	Non-coding RNA	Non-coding RNA: ncRNA	Non-coding RNA: ncRNA	C48D1.11 is affected by cep-1 based on RNA-seq studies.
C48D5.7	WBGene00199419	Non-coding RNA	Non-coding RNA: ncRNA	Non-coding RNA: ncRNA	C48D5.7 is affected by several genes including pgl-1, glh-1, and pgl-3 based on RNA-seq studies.
C48E7.14	WBGene00199400	Non-coding RNA	Non-coding RNA: ncRNA	Non-coding RNA: ncRNA	C48E7.14 is affected by cep-1 based on RNA-seq studies.
C49A9.39	WBGene00200785	Non-coding RNA	Non-coding RNA: ncRNA	Non-coding RNA: ncRNA	C49A9.39 is affected by tdp-1 based on RNA-seq studies.
C49F5.11	WBGene00219859	Non-coding RNA	Non-coding RNA: ncRNA	Non-coding RNA: ncRNA	C49F5.11 is affected by daf-2 and nuo-6 based on RNA-seq studies.
C49F8.13	WBGene00201672	Non-coding RNA	Non-coding RNA: ncRNA	Non-coding RNA: ncRNA	C49F8.13 is affected by cep-1 based on RNA-seq studies.
C50B8.7	WBGene00200890	Non-coding RNA	Non-coding RNA: ncRNA	Non-coding RNA: ncRNA	C50B8.7 is affected by cep-1 based on RNA-seq studies.
C50D2.11	WBGene00195622	Non-coding RNA	Non-coding RNA: ncRNA	Non-coding RNA: ncRNA	C50D2.11 is affected by cep-1 based on RNA-seq studies.
C50D2.12	WBGene00198009	Non-coding RNA	Non-coding RNA: ncRNA	Non-coding RNA: ncRNA	C50D2.12 is affected by cep-1 based on RNA-seq studies.
C50F4.17	WBGene00195366	Non-coding RNA	Non-coding RNA: ncRNA	Non-coding RNA: ncRNA	C50F4.17 is affected by cep-1 based on RNA-seq studies.
C51E3.12	WBGene00202133	Non-coding RNA	Non-coding RNA: ncRNA	Non-coding RNA: ncRNA	C51E3.12 is affected by cep-1 based on RNA-seq studies.
C52A10.4	WBGene00201414	Non-coding RNA	Non-coding RNA: ncRNA	Non-coding RNA: ncRNA	C52A10.4 is affected by Ethanol based on RNA-seq studies.
C52B9.15	WBGene00196704	Non-coding RNA	Non-coding RNA: ncRNA	Non-coding RNA: ncRNA	C52B9.15 is affected by cep-1 based on RNA-seq studies.
C52E4.13	WBGene00196025	Non-coding RNA	Non-coding RNA: ncRNA	Non-coding RNA: ncRNA	C52E4.13 is affected by several genes including pgl-1, glh-1, and pgl-3 based on RNA-seq studies.
C52E4.17	WBGene00199829	Non-coding RNA	Non-coding RNA: ncRNA	Non-coding RNA: ncRNA	C52E4.17 is affected by several genes including pgl-1, cep-1, and glh-1 based on RNA-seq studies.
C52G5.10	WBGene00201275	Non-coding RNA	Non-coding RNA: ncRNA	Non-coding RNA: ncRNA	C52G5.10 is affected by cep-1 based on RNA-seq studies.
C53B4.12	WBGene00196134	Non-coding RNA	Non-coding RNA: ncRNA	Non-coding RNA: ncRNA	C53B4.12 is affected by cep-1 based on RNA-seq studies.
C53B7.12	WBGene00201620	Non-coding RNA	Non-coding RNA: ncRNA	Non-coding RNA: ncRNA	C53B7.12 is affected by cep-1 based on RNA-seq studies.
C53C7.7	WBGene00199175	Non-coding RNA	Non-coding RNA: ncRNA	Non-coding RNA: ncRNA	C53C7.7 is affected by cep-1 based on RNA-seq studies.
C53C9.6	WBGene00201685	Non-coding RNA	Non-coding RNA: ncRNA	Non-coding RNA: ncRNA	C53C9.6 is affected by cep-1 based on RNA-seq studies.
C53D6.18	WBGene00196165	Non-coding RNA	Non-coding RNA: ncRNA	Non-coding RNA: ncRNA	C53D6.18 is affected by cep-1 based on RNA-seq studies\; is affected by multi-walled carbon nanotube based on RNA-seq studies.
C54D1.10	WBGene00197224	Non-coding RNA	Non-coding RNA: ncRNA	Non-coding RNA: ncRNA	C54D1.10 is affected by cep-1 based on RNA-seq studies.
C54D1.9	WBGene00196884	Non-coding RNA	Non-coding RNA: ncRNA	Non-coding RNA: ncRNA	C54D1.9 is affected by cep-1, let-418, and chd-3 based on RNA-seq studies.
C54D10.16	WBGene00195920	Non-coding RNA	Non-coding RNA: ncRNA	Non-coding RNA: ncRNA	C54D10.16 is affected by Ethanol based on RNA-seq studies.
C54D2.10	WBGene00197421	Non-coding RNA	Non-coding RNA: ncRNA	Non-coding RNA: ncRNA	C54D2.10 is affected by cep-1 based on RNA-seq studies.
C54D2.11	WBGene00198223	Non-coding RNA	Non-coding RNA: ncRNA	Non-coding RNA: ncRNA	C54D2.11 is affected by cep-1 based on RNA-seq studies.
C54D2.14	WBGene00200502	Non-coding RNA	Non-coding RNA: ncRNA	Non-coding RNA: ncRNA	C54D2.14 is affected by several genes including pgl-1, cep-1, and glh-1 based on RNA-seq studies.
C54D2.15	WBGene00200711	Non-coding RNA	Non-coding RNA: ncRNA	Non-coding RNA: ncRNA	C54D2.15 is affected by emr-1, lem-2, and hpl-2 based on RNA-seq studies.
C54D2.16	WBGene00201338	Non-coding RNA	Non-coding RNA: ncRNA	Non-coding RNA: ncRNA	C54D2.16 is affected by several genes including pgl-1, cep-1, and glh-1 based on RNA-seq studies.
C54D2.18	WBGene00202340	Non-coding RNA	Non-coding RNA: ncRNA	Non-coding RNA: ncRNA	C54D2.18 is affected by cep-1 based on RNA-seq studies.
C54D2.9	WBGene00196347	Non-coding RNA	Non-coding RNA: ncRNA	Non-coding RNA: ncRNA	C54D2.9 is affected by hpl-2 based on RNA-seq studies.
C54G7.16	WBGene00202294	Non-coding RNA	Non-coding RNA: ncRNA	Non-coding RNA: ncRNA	C54G7.16 is affected by cep-1 based on RNA-seq studies.
C54G7.8	WBGene00196951	Non-coding RNA	Non-coding RNA: ncRNA	Non-coding RNA: ncRNA	C54G7.8 is affected by nanoparticle based on microarray studies.
C54H2.6	WBGene00196306	Non-coding RNA	Non-coding RNA: ncRNA	Non-coding RNA: ncRNA	C54H2.6 is affected by cep-1 based on RNA-seq studies.
C55A6.14	WBGene00195536	Non-coding RNA	Non-coding RNA: ncRNA	Non-coding RNA: ncRNA	C55A6.14 is affected by cep-1 based on RNA-seq studies.
C55A6.18	WBGene00200677	Non-coding RNA	Non-coding RNA: ncRNA	Non-coding RNA: ncRNA	C55A6.18 is affected by cep-1 based on RNA-seq studies.
C55A6.20	WBGene00201657	Non-coding RNA	Non-coding RNA: ncRNA	Non-coding RNA: ncRNA	C55A6.20 is affected by cep-1 based on RNA-seq studies.
C55B7.13	WBGene00200022	Non-coding RNA	Non-coding RNA: ncRNA	Non-coding RNA: ncRNA	C55B7.13 is affected by cep-1 based on RNA-seq studies.
C55C3.72	WBGene00197485	Non-coding RNA	Non-coding RNA: ncRNA	Non-coding RNA: ncRNA	C55C3.72 is affected by daf-16 based on RNA-seq studies.
C56E10.5	WBGene00198103	Non-coding RNA	Non-coding RNA: ncRNA	Non-coding RNA: ncRNA	C56E10.5 is affected by cep-1 based on RNA-seq studies.
C56G2.21	WBGene00219865	Non-coding RNA	Non-coding RNA: ncRNA	Non-coding RNA: ncRNA	C56G2.21 is affected by cep-1 based on RNA-seq studies.
CD4.10	WBGene00022970	Non-coding RNA	Non-coding RNA: ncRNA	Non-coding RNA: ncRNA	CD4.10 is enriched in the germ line based on RNA-seq studies\; is affected by several genes including daf-2, glp-1, and skn-1 based on tiling array and RNA-seq studies\; is affected by Rotenone, manganese chloride, and stavudine based on RNA-seq studies.
CD4.18	WBGene00235160	Non-coding RNA	Non-coding RNA: ncRNA	Non-coding RNA: ncRNA	CD4.18 is affected by skn-1 based on RNA-seq studies.
CE7X_3.3	WBGene00201656	Non-coding RNA	Non-coding RNA: ncRNA	Non-coding RNA: ncRNA	CE7X_3.3 is affected by mafr-1 based on microarray studies.
T27C5.7	WBGene00012080	Non-coding RNA	Non-coding RNA: ncRNA	Non-coding RNA: ncRNA	clec-244 is enriched in the NSM based on tiling array studies\; is affected by clk-1 based on microarray studies\; is affected by methylmercuric chloride based on microarray studies.
D1005.9	WBGene00199600	Non-coding RNA	Non-coding RNA: ncRNA	Non-coding RNA: ncRNA	D1005.9 is affected by bisphenol A based on RNA-seq studies.
D1009.8	WBGene00196390	Non-coding RNA	Non-coding RNA: ncRNA	Non-coding RNA: ncRNA	D1009.8 is affected by pgrn-1 based on RNA-seq studies.
D1022.15	WBGene00199426	Non-coding RNA	Non-coding RNA: ncRNA	Non-coding RNA: ncRNA	D1022.15 is affected by cep-1 based on RNA-seq studies.
D1046.11	WBGene00198448	Non-coding RNA	Non-coding RNA: ncRNA	Non-coding RNA: ncRNA	D1046.11 is affected by emr-1 and lem-2 based on RNA-seq studies.
D1054.23	WBGene00219866	Non-coding RNA	Non-coding RNA: ncRNA	Non-coding RNA: ncRNA	D1054.23 is affected by prg-1, cep-1, and elli-1 based on RNA-seq and tiling array studies.
D1081.15	WBGene00199211	Non-coding RNA	Non-coding RNA: ncRNA	Non-coding RNA: ncRNA	D1081.15 is affected by cep-1 based on RNA-seq studies.
D1081.17	WBGene00201589	Non-coding RNA	Non-coding RNA: ncRNA	Non-coding RNA: ncRNA	D1081.17 is affected by cep-1 based on RNA-seq studies.
D2023.17	WBGene00200685	Non-coding RNA	Non-coding RNA: ncRNA	Non-coding RNA: ncRNA	D2023.17 is affected by cep-1 based on RNA-seq studies.
D2024.15	WBGene00198262	Non-coding RNA	Non-coding RNA: ncRNA	Non-coding RNA: ncRNA	D2024.15 is affected by cep-1 based on RNA-seq studies.
D2024.17	WBGene00200282	Non-coding RNA	Non-coding RNA: ncRNA	Non-coding RNA: ncRNA	D2024.17 is affected by cep-1 based on RNA-seq studies.
D2092.13	WBGene00200203	Non-coding RNA	Non-coding RNA: ncRNA	Non-coding RNA: ncRNA	D2092.13 is affected by cep-1 based on RNA-seq studies.
DL2.1	WBGene00199202	Non-coding RNA	Non-coding RNA: ncRNA	Non-coding RNA: ncRNA	DL2.1 is affected by cep-1 based on RNA-seq studies.
DY3.9	WBGene00199648	Non-coding RNA	Non-coding RNA: ncRNA	Non-coding RNA: ncRNA	DY3.9 is affected by cep-1 based on RNA-seq studies.
E01G6.6	WBGene00200127	Non-coding RNA	Non-coding RNA: ncRNA	Non-coding RNA: ncRNA	E01G6.6 is affected by cep-1 based on RNA-seq studies.
E01H11.6	WBGene00202417	Non-coding RNA	Non-coding RNA: ncRNA	Non-coding RNA: ncRNA	E01H11.6 is affected by cep-1 based on RNA-seq studies.
E02C12.15	WBGene00198176	Non-coding RNA	Non-coding RNA: ncRNA	Non-coding RNA: ncRNA	E02C12.15 is affected by cep-1 based on RNA-seq studies.
E02C12.16	WBGene00199344	Non-coding RNA	Non-coding RNA: ncRNA	Non-coding RNA: ncRNA	E02C12.16 is affected by cep-1 based on RNA-seq studies.
E02C12.17	WBGene00200748	Non-coding RNA	Non-coding RNA: ncRNA	Non-coding RNA: ncRNA	E02C12.17 is affected by cep-1 based on RNA-seq studies.
E04D5.7	WBGene00196600	Non-coding RNA	Non-coding RNA: ncRNA	Non-coding RNA: ncRNA	E04D5.7 is affected by cep-1 based on RNA-seq studies.
EGAP3.2	WBGene00198610	Non-coding RNA	Non-coding RNA: ncRNA	Non-coding RNA: ncRNA	EGAP3.2 is affected by dpy-21 based on RNA-seq studies.
F01D5.14	WBGene00198462	Non-coding RNA	Non-coding RNA: ncRNA	Non-coding RNA: ncRNA	F01D5.14 is affected by cep-1 and tdp-1 based on RNA-seq studies.
F01E11.12	WBGene00199831	Non-coding RNA	Non-coding RNA: ncRNA	Non-coding RNA: ncRNA	F01E11.12 is affected by cep-1 based on RNA-seq studies.
F01E11.9	WBGene00197418	Non-coding RNA	Non-coding RNA: ncRNA	Non-coding RNA: ncRNA	F01E11.9 is affected by cep-1 based on RNA-seq studies.
F01F1.16	WBGene00197884	Non-coding RNA	Non-coding RNA: ncRNA	Non-coding RNA: ncRNA	F01F1.16 is affected by cep-1 based on RNA-seq studies.
F01G12.10	WBGene00196350	Non-coding RNA	Non-coding RNA: ncRNA	Non-coding RNA: ncRNA	F01G12.10 is affected by prg-1 based on RNA-seq studies.
F01G12.12	WBGene00198399	Non-coding RNA	Non-coding RNA: ncRNA	Non-coding RNA: ncRNA	F01G12.12 is affected by nanoparticle based on microarray studies.
F01G12.14	WBGene00199519	Non-coding RNA	Non-coding RNA: ncRNA	Non-coding RNA: ncRNA	F01G12.14 is affected by pgrn-1 based on RNA-seq studies.
F01G12.15	WBGene00200077	Non-coding RNA	Non-coding RNA: ncRNA	Non-coding RNA: ncRNA	F01G12.15 is affected by tdp-1 based on RNA-seq studies.
F01G12.16	WBGene00200268	Non-coding RNA	Non-coding RNA: ncRNA	Non-coding RNA: ncRNA	F01G12.16 is affected by pgrn-1 and tdp-1 based on RNA-seq studies.
F02A9.8	WBGene00195427	Non-coding RNA	Non-coding RNA: ncRNA	Non-coding RNA: ncRNA	F02A9.8 is affected by cep-1 based on RNA-seq studies.
F02C12.7	WBGene00189980	Non-coding RNA	Non-coding RNA: ncRNA	Non-coding RNA: ncRNA	F02C12.7 is affected by smg-2 and sir-2.1 based on RNA-seq and microarray studies.
F02D10.10	WBGene00195387	Non-coding RNA	Non-coding RNA: ncRNA	Non-coding RNA: ncRNA	F02D10.10 is affected by lin-28 based on RNA-seq studies.
F02G3.5	WBGene00199294	Non-coding RNA	Non-coding RNA: ncRNA	Non-coding RNA: ncRNA	F02G3.5 is affected by let-418 based on RNA-seq studies.
F07A11.10	WBGene00198431	Non-coding RNA	Non-coding RNA: ncRNA	Non-coding RNA: ncRNA	F07A11.10 is affected by several genes including pgl-1, glh-1, and hpl-2 based on RNA-seq studies.
F07A11.12	WBGene00199740	Non-coding RNA	Non-coding RNA: ncRNA	Non-coding RNA: ncRNA	F07A11.12 is affected by several genes including pgl-1, glh-1, and hpl-2 based on RNA-seq studies.
F07A11.9	WBGene00195441	Non-coding RNA	Non-coding RNA: ncRNA	Non-coding RNA: ncRNA	F07A11.9 is affected by several genes including pgl-1, glh-1, and pgl-3 based on RNA-seq studies.
F07C3.11	WBGene00195651	Non-coding RNA	Non-coding RNA: ncRNA	Non-coding RNA: ncRNA	F07C3.11 is affected by let-418 and chd-3 based on RNA-seq studies.
F07E5.13	WBGene00304173	Non-coding RNA	Non-coding RNA: ncRNA	Non-coding RNA: ncRNA	F07E5.13 is predicted to encode a protein with the following domains: F-box domain and F-box associated domain, type 2.
F07F6.10	WBGene00198971	Non-coding RNA	Non-coding RNA: ncRNA	Non-coding RNA: ncRNA	F07F6.10 is affected by emr-1, lem-2, and mafr-1 based on RNA-seq and microarray studies.
F08B1.8	WBGene00219881	Non-coding RNA	Non-coding RNA: ncRNA	Non-coding RNA: ncRNA	F08B1.8 is affected by dpy-21 based on RNA-seq studies.
F08B12.10	WBGene00199447	Non-coding RNA	Non-coding RNA: ncRNA	Non-coding RNA: ncRNA	F08B12.10 is expressed in amphid neurons, head neurons, and tail neurons.
F08B12.6	WBGene00196582	Non-coding RNA	Non-coding RNA: ncRNA	Non-coding RNA: ncRNA	F08B12.6 is affected by cep-1 based on RNA-seq studies.
F08C6.12	WBGene00197499	Non-coding RNA	Non-coding RNA: ncRNA	Non-coding RNA: ncRNA	F08C6.12 is affected by hpl-2 based on RNA-seq studies.
F08C6.13	WBGene00198746	Non-coding RNA	Non-coding RNA: ncRNA	Non-coding RNA: ncRNA	F08C6.13 is affected by cep-1 based on RNA-seq studies.
F08C6.9	WBGene00195950	Non-coding RNA	Non-coding RNA: ncRNA	Non-coding RNA: ncRNA	F08C6.9 is affected by cep-1 based on RNA-seq studies.
F08F1.14	WBGene00197933	Non-coding RNA	Non-coding RNA: ncRNA	Non-coding RNA: ncRNA	F08F1.14 is affected by emr-1 and lem-2 based on RNA-seq studies.
F08F1.20	WBGene00201580	Non-coding RNA	Non-coding RNA: ncRNA	Non-coding RNA: ncRNA	F08F1.20 is affected by cep-1 based on RNA-seq studies.
F08F3.12	WBGene00195684	Non-coding RNA	Non-coding RNA: ncRNA	Non-coding RNA: ncRNA	F08F3.12 is affected by hpl-2 based on RNA-seq studies\; is affected by multi-walled carbon nanotube based on RNA-seq studies.
F08F3.13	WBGene00196469	Non-coding RNA	Non-coding RNA: ncRNA	Non-coding RNA: ncRNA	F08F3.13 is affected by tdp-1 based on RNA-seq studies\; is affected by stavudine and Zidovudine based on RNA-seq studies.
F08F3.14	WBGene00198840	Non-coding RNA	Non-coding RNA: ncRNA	Non-coding RNA: ncRNA	F08F3.14 is affected by cep-1 based on RNA-seq studies.
F08G2.12	WBGene00044973	Non-coding RNA	Non-coding RNA: ncRNA	Non-coding RNA: ncRNA	F08G2.12 is affected by sir-2.1 based on microarray studies\; is affected by Ethanol and resveratrol based on microarray studies.
F08G5.14	WBGene00198430	Non-coding RNA	Non-coding RNA: ncRNA	Non-coding RNA: ncRNA	F08G5.14 is affected by Ethanol based on RNA-seq studies.
F08G5.16	WBGene00199784	Non-coding RNA	Non-coding RNA: ncRNA	Non-coding RNA: ncRNA	F08G5.16 is affected by cep-1 based on RNA-seq studies.
F08G5.19	WBGene00201057	Non-coding RNA	Non-coding RNA: ncRNA	Non-coding RNA: ncRNA	F08G5.19 is affected by cep-1 based on RNA-seq studies.
F08H9.14	WBGene00200827	Non-coding RNA	Non-coding RNA: ncRNA	Non-coding RNA: ncRNA	F08H9.14 is affected by cep-1 based on RNA-seq studies.
F08H9.15	WBGene00235106	Non-coding RNA	Non-coding RNA: ncRNA	Non-coding RNA: ncRNA	F08H9.15 is affected by several genes including dpy-10, aak-2, and isp-1 based on microarray and RNA-seq studies\; is affected by four chemicals including Humic Substances, paraquat, and Colistin based on microarray studies.
F09B12.8	WBGene00196770	Non-coding RNA	Non-coding RNA: ncRNA	Non-coding RNA: ncRNA	F09B12.8 is affected by cep-1 based on RNA-seq studies.
F09C8.6	WBGene00201908	Non-coding RNA	Non-coding RNA: ncRNA	Non-coding RNA: ncRNA	F09C8.6 is affected by several genes including pgl-1, cep-1, and glh-1 based on RNA-seq studies.
F09D5.8	WBGene00200801	Non-coding RNA	Non-coding RNA: ncRNA	Non-coding RNA: ncRNA	F09D5.8 is affected by cep-1 based on RNA-seq studies.
F09E10.10	WBGene00022982	Non-coding RNA	Non-coding RNA: ncRNA	Non-coding RNA: ncRNA	F09E10.10 is affected by several genes including daf-16, daf-2, and lin-35 based on microarray and tiling array studies\; is affected by multi-walled carbon nanotube, Colistin, and Sirolimus based on RNA-seq and microarray studies.
F09E10.15	WBGene00219886	Non-coding RNA	Non-coding RNA: ncRNA	Non-coding RNA: ncRNA	F09E10.15 is enriched in the germ line based on RNA-seq studies\; is affected by several genes including isp-1, prg-1, and dpy-21 based on RNA-seq studies.
F09F3.14	WBGene00196197	Non-coding RNA	Non-coding RNA: ncRNA	Non-coding RNA: ncRNA	F09F3.14 is enriched in the AFD, the ASER, and the PLM based on RNA-seq studies.
F09F9.10	WBGene00197221	Non-coding RNA	Non-coding RNA: ncRNA	Non-coding RNA: ncRNA	F09F9.10 is affected by cep-1 based on RNA-seq studies.
F10C2.10	WBGene00196303	Non-coding RNA	Non-coding RNA: ncRNA	Non-coding RNA: ncRNA	F10C2.10 is affected by cep-1 based on RNA-seq studies.
F10C2.12	WBGene00199883	Non-coding RNA	Non-coding RNA: ncRNA	Non-coding RNA: ncRNA	F10C2.12 is affected by let-418 and chd-3 based on RNA-seq studies.
F10D2.15	WBGene00200659	Non-coding RNA	Non-coding RNA: ncRNA	Non-coding RNA: ncRNA	F10D2.15 is affected by Ethanol and multi-walled carbon nanotube based on RNA-seq studies.
F10D7.11	WBGene00303423	Non-coding RNA	Non-coding RNA: ncRNA	Non-coding RNA: ncRNA	F10D7.11 is affected by slr-2, tdp-1, and tbx-2 based on microarray studies\; is affected by Diazinon and Hydrolyzable Tannins based on microarray studies.
F10D7.6	WBGene00195449	Non-coding RNA	Non-coding RNA: ncRNA	Non-coding RNA: ncRNA	F10D7.6 is affected by cep-1 based on RNA-seq studies.
F10D7.8	WBGene00198714	Non-coding RNA	Non-coding RNA: ncRNA	Non-coding RNA: ncRNA	F10D7.8 is affected by cep-1, let-418, and chd-3 based on RNA-seq studies.
F10E9.14	WBGene00197192	Non-coding RNA	Non-coding RNA: ncRNA	Non-coding RNA: ncRNA	F10E9.14 is affected by several genes including pgl-1, glh-1, and pgl-3 based on RNA-seq studies.
F10E9.20	WBGene00201385	Non-coding RNA	Non-coding RNA: ncRNA	Non-coding RNA: ncRNA	F10E9.20 is affected by several genes including pgl-1, glh-1, and pgl-3 based on RNA-seq studies.
F10E9.21	WBGene00201636	Non-coding RNA	Non-coding RNA: ncRNA	Non-coding RNA: ncRNA	F10E9.21 is affected by cep-1 based on RNA-seq studies.
F10F2.16	WBGene00201981	Non-coding RNA	Non-coding RNA: ncRNA	Non-coding RNA: ncRNA	F10F2.16 is affected by tdp-1 based on RNA-seq studies.
F10G8.10	WBGene00196146	Non-coding RNA	Non-coding RNA: ncRNA	Non-coding RNA: ncRNA	F10G8.10 is affected by cep-1 based on RNA-seq studies.
F10G8.12	WBGene00198497	Non-coding RNA	Non-coding RNA: ncRNA	Non-coding RNA: ncRNA	F10G8.12 is affected by cep-1 based on RNA-seq studies.
F11C1.16	WBGene00201789	Non-coding RNA	Non-coding RNA: ncRNA	Non-coding RNA: ncRNA	F11C1.16 is affected by cep-1 based on RNA-seq studies.
F11D5.12	WBGene00196254	Non-coding RNA	Non-coding RNA: ncRNA	Non-coding RNA: ncRNA	F11D5.12 is affected by cep-1 based on RNA-seq studies.
F11D5.16	WBGene00197995	Non-coding RNA	Non-coding RNA: ncRNA	Non-coding RNA: ncRNA	F11D5.16 is affected by cep-1 and let-418 based on RNA-seq studies.
F11D5.20	WBGene00199195	Non-coding RNA	Non-coding RNA: ncRNA	Non-coding RNA: ncRNA	F11D5.20 is affected by cep-1 based on RNA-seq studies.
F11D5.24	WBGene00200180	Non-coding RNA	Non-coding RNA: ncRNA	Non-coding RNA: ncRNA	F11D5.24 is affected by cep-1 based on RNA-seq studies.
F11D5.26	WBGene00200395	Non-coding RNA	Non-coding RNA: ncRNA	Non-coding RNA: ncRNA	F11D5.26 is affected by cep-1 based on RNA-seq studies.
F11D5.31	WBGene00201736	Non-coding RNA	Non-coding RNA: ncRNA	Non-coding RNA: ncRNA	F11D5.31 is affected by cep-1 based on RNA-seq studies.
F11D5.35	WBGene00202482	Non-coding RNA	Non-coding RNA: ncRNA	Non-coding RNA: ncRNA	F11D5.35 is affected by cep-1 based on RNA-seq studies.
F11D5.8	WBGene00195258	Non-coding RNA	Non-coding RNA: ncRNA	Non-coding RNA: ncRNA	F11D5.8 is affected by let-418 and chd-3 based on RNA-seq studies.
F11D5.9	WBGene00195295	Non-coding RNA	Non-coding RNA: ncRNA	Non-coding RNA: ncRNA	F11D5.9 is affected by cep-1 based on RNA-seq studies.
F11H8.7	WBGene00198750	Non-coding RNA	Non-coding RNA: ncRNA	Non-coding RNA: ncRNA	F11H8.7 is affected by cep-1 based on RNA-seq studies.
F11H8.8	WBGene00201001	Non-coding RNA	Non-coding RNA: ncRNA	Non-coding RNA: ncRNA	F11H8.8 is affected by multi-walled carbon nanotube based on RNA-seq studies.
F12D9.12	WBGene00198306	Non-coding RNA	Non-coding RNA: ncRNA	Non-coding RNA: ncRNA	F12D9.12 is affected by cep-1 based on RNA-seq studies.
F12D9.17	WBGene00201870	Non-coding RNA	Non-coding RNA: ncRNA	Non-coding RNA: ncRNA	F12D9.17 is affected by cep-1 based on RNA-seq studies.
F12F3.8	WBGene00200249	Non-coding RNA	Non-coding RNA: ncRNA	Non-coding RNA: ncRNA	F12F3.8 is affected by cep-1 based on RNA-seq studies.
F12F6.15	WBGene00198307	Non-coding RNA	Non-coding RNA: ncRNA	Non-coding RNA: ncRNA	F12F6.15 is enriched in the NSM based on RNA-seq studies\; is affected by cep-1 based on RNA-seq studies.
F12F6.17	WBGene00200662	Non-coding RNA	Non-coding RNA: ncRNA	Non-coding RNA: ncRNA	F12F6.17 is affected by several genes including emr-1, tdp-1, and set-9 based on RNA-seq studies.
F12F6.20	WBGene00219891	Non-coding RNA	Non-coding RNA: ncRNA	Non-coding RNA: ncRNA	F12F6.20 is affected by cep-1 based on RNA-seq studies.
F13B12.13	WBGene00196336	Non-coding RNA	Non-coding RNA: ncRNA	Non-coding RNA: ncRNA	F13B12.13 is affected by cep-1 based on RNA-seq studies.
F13B12.14	WBGene00201490	Non-coding RNA	Non-coding RNA: ncRNA	Non-coding RNA: ncRNA	F13B12.14 is affected by dpy-21 based on RNA-seq studies.
F13B9.9	WBGene00197097	Non-coding RNA	Non-coding RNA: ncRNA	Non-coding RNA: ncRNA	F13B9.9 is affected by cep-1 based on RNA-seq studies.
F13D11.10	WBGene00197052	Non-coding RNA	Non-coding RNA: ncRNA	Non-coding RNA: ncRNA	F13D11.10 is affected by cep-1 based on RNA-seq studies.
F13D11.11	WBGene00197449	Non-coding RNA	Non-coding RNA: ncRNA	Non-coding RNA: ncRNA	F13D11.11 is affected by cep-1 based on RNA-seq studies.
F13D11.17	WBGene00200828	Non-coding RNA	Non-coding RNA: ncRNA	Non-coding RNA: ncRNA	F13D11.17 is affected by cep-1 based on RNA-seq studies.
F13D11.19	WBGene00201564	Non-coding RNA	Non-coding RNA: ncRNA	Non-coding RNA: ncRNA	F13D11.19 is affected by cep-1 based on RNA-seq studies.
F13D11.20	WBGene00201633	Non-coding RNA	Non-coding RNA: ncRNA	Non-coding RNA: ncRNA	F13D11.20 is affected by cep-1 based on RNA-seq studies.
F13D11.7	WBGene00195890	Non-coding RNA	Non-coding RNA: ncRNA	Non-coding RNA: ncRNA	F13D11.7 is affected by cep-1 based on RNA-seq studies.
F13D12.11	WBGene00195700	Non-coding RNA	Non-coding RNA: ncRNA	Non-coding RNA: ncRNA	F13D12.11 is affected by cep-1 based on RNA-seq studies.
F13E6.10	WBGene00199935	Non-coding RNA	Non-coding RNA: ncRNA	Non-coding RNA: ncRNA	F13E6.10 is affected by hpl-2 based on RNA-seq studies.
F13G11.144	WBGene00199603	Non-coding RNA	Non-coding RNA: ncRNA	Non-coding RNA: ncRNA	F13G11.144 is enriched in the AFD based on RNA-seq studies.
F13G3.14	WBGene00200519	Non-coding RNA	Non-coding RNA: ncRNA	Non-coding RNA: ncRNA	F13G3.14 is affected by cep-1 based on RNA-seq studies.
F13H6.12	WBGene00197643	Non-coding RNA	Non-coding RNA: ncRNA	Non-coding RNA: ncRNA	F13H6.12 is affected by cep-1 based on RNA-seq studies.
F13H6.13	WBGene00197663	Non-coding RNA	Non-coding RNA: ncRNA	Non-coding RNA: ncRNA	F13H6.13 is affected by cep-1 based on RNA-seq studies.
F13H6.19	WBGene00199073	Non-coding RNA	Non-coding RNA: ncRNA	Non-coding RNA: ncRNA	F13H6.19 is affected by cep-1 based on RNA-seq studies.
F13H6.21	WBGene00199269	Non-coding RNA	Non-coding RNA: ncRNA	Non-coding RNA: ncRNA	F13H6.21 is affected by cep-1 based on RNA-seq studies.
F13H6.22	WBGene00199421	Non-coding RNA	Non-coding RNA: ncRNA	Non-coding RNA: ncRNA	F13H6.22 is affected by cep-1 based on RNA-seq studies.
F13H6.24	WBGene00199728	Non-coding RNA	Non-coding RNA: ncRNA	Non-coding RNA: ncRNA	F13H6.24 is affected by cep-1 based on RNA-seq studies.
F13H6.25	WBGene00200088	Non-coding RNA	Non-coding RNA: ncRNA	Non-coding RNA: ncRNA	F13H6.25 is affected by cep-1 based on RNA-seq studies.
F13H6.26	WBGene00200379	Non-coding RNA	Non-coding RNA: ncRNA	Non-coding RNA: ncRNA	F13H6.26 is affected by cep-1 based on RNA-seq studies.
F13H6.8	WBGene00196935	Non-coding RNA	Non-coding RNA: ncRNA	Non-coding RNA: ncRNA	F13H6.8 is affected by cep-1 based on RNA-seq studies.
F14B8.10	WBGene00196967	Non-coding RNA	Non-coding RNA: ncRNA	Non-coding RNA: ncRNA	F14B8.10 is affected by cep-1 based on RNA-seq studies.
F14D12.8	WBGene00197839	Non-coding RNA	Non-coding RNA: ncRNA	Non-coding RNA: ncRNA	F14D12.8 is affected by dpy-21 based on RNA-seq studies.
F14D2.16	WBGene00044751	Non-coding RNA	Non-coding RNA: ncRNA	Non-coding RNA: ncRNA	F14D2.16 is affected by rsr-2 based on tiling array studies.
F14F3.10	WBGene00198660	Non-coding RNA	Non-coding RNA: ncRNA	Non-coding RNA: ncRNA	F14F3.10 is affected by cep-1 based on RNA-seq studies.
F14F3.15	WBGene00200362	Non-coding RNA	Non-coding RNA: ncRNA	Non-coding RNA: ncRNA	F14F3.15 is affected by cep-1 based on RNA-seq studies.
F14H12.10	WBGene00195914	Non-coding RNA	Non-coding RNA: ncRNA	Non-coding RNA: ncRNA	F14H12.10 is affected by several genes including pgl-1, glh-1, and pgl-3 based on RNA-seq studies.
F14H12.9	WBGene00195732	Non-coding RNA	Non-coding RNA: ncRNA	Non-coding RNA: ncRNA	F14H12.9 is affected by several genes including pgl-1, cep-1, and glh-1 based on RNA-seq studies.
F15A2.10	WBGene00196682	Non-coding RNA	Non-coding RNA: ncRNA	Non-coding RNA: ncRNA	F15A2.10 is affected by cep-1 based on RNA-seq studies.
F15A2.11	WBGene00199074	Non-coding RNA	Non-coding RNA: ncRNA	Non-coding RNA: ncRNA	F15A2.11 is affected by hpl-2 based on RNA-seq studies.
F15A2.13	WBGene00201204	Non-coding RNA	Non-coding RNA: ncRNA	Non-coding RNA: ncRNA	F15A2.13 is affected by several genes including pgl-1, glh-1, and pgl-3 based on RNA-seq studies.
F15A2.14	WBGene00201893	Non-coding RNA	Non-coding RNA: ncRNA	Non-coding RNA: ncRNA	F15A2.14 is affected by several genes including pgl-1, glh-1, and pgl-3 based on RNA-seq studies.
F15A2.8	WBGene00195845	Non-coding RNA	Non-coding RNA: ncRNA	Non-coding RNA: ncRNA	F15A2.8 is affected by cep-1 based on RNA-seq studies.
F15A8.10	WBGene00199917	Non-coding RNA	Non-coding RNA: ncRNA	Non-coding RNA: ncRNA	F15A8.10 is affected by cep-1 based on RNA-seq studies.
F15A8.12	WBGene00200242	Non-coding RNA	Non-coding RNA: ncRNA	Non-coding RNA: ncRNA	F15A8.12 is affected by cep-1 based on RNA-seq studies.
F15A8.13	WBGene00200479	Non-coding RNA	Non-coding RNA: ncRNA	Non-coding RNA: ncRNA	F15A8.13 is affected by nanoparticle based on microarray studies.
F15A8.14	WBGene00200906	Non-coding RNA	Non-coding RNA: ncRNA	Non-coding RNA: ncRNA	F15A8.14 is affected by cep-1 based on RNA-seq studies.
F15A8.16	WBGene00201746	Non-coding RNA	Non-coding RNA: ncRNA	Non-coding RNA: ncRNA	F15A8.16 is affected by tdp-1 based on RNA-seq studies.
F15A8.9	WBGene00198022	Non-coding RNA	Non-coding RNA: ncRNA	Non-coding RNA: ncRNA	F15A8.9 is affected by several genes including daf-16, daf-12, and dpy-21 based on RNA-seq studies.
F16A11.5	WBGene00023472	Non-coding RNA	Non-coding RNA: ncRNA	Non-coding RNA: ncRNA	F16A11.5 is enriched in the muscle cell based on microarray studies\; is affected by cep-1, let-418, and chd-3 based on RNA-seq studies\; is affected by multi-walled carbon nanotube based on RNA-seq studies.
F16A11.9	WBGene00201192	Non-coding RNA	Non-coding RNA: ncRNA	Non-coding RNA: ncRNA	F16A11.9 is enriched in the AFD, the ASER, and the PLM based on RNA-seq studies\; is affected by Ethanol based on RNA-seq studies.
F16F9.10	WBGene00198025	Non-coding RNA	Non-coding RNA: ncRNA	Non-coding RNA: ncRNA	F16F9.10 is affected by cep-1 based on RNA-seq studies.
F16F9.6	WBGene00195376	Non-coding RNA	Non-coding RNA: ncRNA	Non-coding RNA: ncRNA	F16F9.6 is affected by cep-1 based on RNA-seq studies.
F16H9.4	WBGene00196086	Non-coding RNA	Non-coding RNA: ncRNA	Non-coding RNA: ncRNA	F16H9.4 is affected by cep-1 based on RNA-seq studies.
F17A9.7	WBGene00201125	Non-coding RNA	Non-coding RNA: ncRNA	Non-coding RNA: ncRNA	F17A9.7 is affected by smg-2 based on RNA-seq studies\; is affected by multi-walled carbon nanotube based on RNA-seq studies.
F17C11.20	WBGene00195064	Non-coding RNA	Non-coding RNA: ncRNA	Non-coding RNA: ncRNA	F17C11.20 is affected by several genes including daf-16, daf-12, and cep-1 based on RNA-seq studies\; is affected by bisphenol A and bisphenol S based on RNA-seq studies.
F17C8.12	WBGene00200212	Non-coding RNA	Non-coding RNA: ncRNA	Non-coding RNA: ncRNA	F17C8.12 is affected by cep-1 based on RNA-seq studies.
F17E5.4	WBGene00198419	Non-coding RNA	Non-coding RNA: ncRNA	Non-coding RNA: ncRNA	F17E5.4 is affected by cep-1 based on RNA-seq studies.
F18A1.10	WBGene00199206	Non-coding RNA	Non-coding RNA: ncRNA	Non-coding RNA: ncRNA	F18A1.10 is affected by let-418 and chd-3 based on RNA-seq studies.
F18A11.8	WBGene00197188	Non-coding RNA	Non-coding RNA: ncRNA	Non-coding RNA: ncRNA	F18A11.8 is affected by let-418 and chd-3 based on RNA-seq studies.
F18E2.12	WBGene00198686	Non-coding RNA	Non-coding RNA: ncRNA	Non-coding RNA: ncRNA	F18E2.12 is affected by let-418 and chd-3 based on RNA-seq studies.
F18E2.9	WBGene00196738	Non-coding RNA	Non-coding RNA: ncRNA	Non-coding RNA: ncRNA	F18E2.9 is affected by cep-1 based on RNA-seq studies.
F18E9.10	WBGene00196456	Non-coding RNA	Non-coding RNA: ncRNA	Non-coding RNA: ncRNA	F18E9.10 is affected by cep-1 based on RNA-seq studies.
F18G5.9	WBGene00197479	Non-coding RNA	Non-coding RNA: ncRNA	Non-coding RNA: ncRNA	F18G5.9 is affected by hpl-2 based on RNA-seq studies.
F18H3.6	WBGene00199835	Non-coding RNA	Non-coding RNA: ncRNA	Non-coding RNA: ncRNA	F18H3.6 is affected by several genes including pgl-1, cep-1, and glh-1 based on RNA-seq studies.
F19C6.12	WBGene00219904	Non-coding RNA	Non-coding RNA: ncRNA	Non-coding RNA: ncRNA	F19C6.12 is affected by ins-11 based on RNA-seq studies.
F19C6.8	WBGene00194847	Non-coding RNA	Non-coding RNA: ncRNA	Non-coding RNA: ncRNA	F19C6.8 is affected by emr-1, lem-2, and his-3 based on RNA-seq studies.
F19F10.13	WBGene00219905	Non-coding RNA	Non-coding RNA: ncRNA	Non-coding RNA: ncRNA	F19F10.13 is enriched in the germ line based on RNA-seq studies\; is affected by prg-1 and his-3 based on RNA-seq studies.
F19G12.12	WBGene00199810	Non-coding RNA	Non-coding RNA: ncRNA	Non-coding RNA: ncRNA	F19G12.12 is affected by cep-1 and tdp-1 based on RNA-seq studies.
F19H6.8	WBGene00195563	Non-coding RNA	Non-coding RNA: ncRNA	Non-coding RNA: ncRNA	F19H6.8 is affected by dpy-21 based on RNA-seq studies.
F19H6.9	WBGene00196839	Non-coding RNA	Non-coding RNA: ncRNA	Non-coding RNA: ncRNA	F19H6.9 is affected by cep-1 based on RNA-seq studies.
F20A1.12	WBGene00196690	Non-coding RNA	Non-coding RNA: ncRNA	Non-coding RNA: ncRNA	F20A1.12 is affected by dpy-21 based on RNA-seq studies.
F20C5.10	WBGene00219908	Non-coding RNA	Non-coding RNA: ncRNA	Non-coding RNA: ncRNA	F20C5.10 is enriched in the germ line based on RNA-seq studies\; is affected by elli-1 and ins-11 based on tiling array and RNA-seq studies\; is affected by stavudine and Zidovudine based on RNA-seq studies.
F20D1.15	WBGene00197707	Non-coding RNA	Non-coding RNA: ncRNA	Non-coding RNA: ncRNA	F20D1.15 is affected by nanoparticle based on microarray studies.
F20D1.17	WBGene00198872	Non-coding RNA	Non-coding RNA: ncRNA	Non-coding RNA: ncRNA	F20D1.17 is affected by cep-1 based on RNA-seq studies.
F20D1.19	WBGene00200750	Non-coding RNA	Non-coding RNA: ncRNA	Non-coding RNA: ncRNA	F20D1.19 is affected by cep-1 based on RNA-seq studies.
F20H11.6	WBGene00198998	Non-coding RNA	Non-coding RNA: ncRNA	Non-coding RNA: ncRNA	F20H11.6 is affected by daf-12 based on tiling array studies.
F21A3.10	WBGene00199808	Non-coding RNA	Non-coding RNA: ncRNA	Non-coding RNA: ncRNA	F21A3.10 is affected by emr-1 and lem-2 based on RNA-seq studies.
F21H12.8	WBGene00198576	Non-coding RNA	Non-coding RNA: ncRNA	Non-coding RNA: ncRNA	F21H12.8 is affected by ahr-1 based on RNA-seq studies.
F22A3.15	WBGene00200355	Non-coding RNA	Non-coding RNA: ncRNA	Non-coding RNA: ncRNA	F22A3.15 is affected by cep-1 based on RNA-seq studies.
F22B3.17	WBGene00200378	Non-coding RNA	Non-coding RNA: ncRNA	Non-coding RNA: ncRNA	F22B3.17 is affected by cep-1 based on RNA-seq studies.
F22B3.20	WBGene00202103	Non-coding RNA	Non-coding RNA: ncRNA	Non-coding RNA: ncRNA	F22B3.20 is affected by cep-1 based on RNA-seq studies.
F22B7.14	WBGene00200524	Non-coding RNA	Non-coding RNA: ncRNA	Non-coding RNA: ncRNA	F22B7.14 is affected by emr-1 based on RNA-seq studies.
F22B7.16	WBGene00201631	Non-coding RNA	Non-coding RNA: ncRNA	Non-coding RNA: ncRNA	F22B7.16 is affected by cep-1 based on RNA-seq studies.
F22E10.6	WBGene00194811	Non-coding RNA	Non-coding RNA: ncRNA	Non-coding RNA: ncRNA	F22E10.6 is affected by let-418 and chd-3 based on RNA-seq studies.
F22E12.11	WBGene00200497	Non-coding RNA	Non-coding RNA: ncRNA	Non-coding RNA: ncRNA	F22E12.11 is affected by cep-1 based on RNA-seq studies.
F22E12.13	WBGene00202124	Non-coding RNA	Non-coding RNA: ncRNA	Non-coding RNA: ncRNA	F22E12.13 is affected by cep-1 based on RNA-seq studies.
F22F1.8	WBGene00200082	Non-coding RNA	Non-coding RNA: ncRNA	Non-coding RNA: ncRNA	F22F1.8 is affected by elli-1 based on tiling array studies.
F22H10.10	WBGene00219912	Non-coding RNA	Non-coding RNA: ncRNA	Non-coding RNA: ncRNA	F22H10.10 is affected by cep-1 based on RNA-seq studies.
F22H10.9	WBGene00198239	Non-coding RNA	Non-coding RNA: ncRNA	Non-coding RNA: ncRNA	F22H10.9 is affected by tdp-1 and elli-1 based on RNA-seq and tiling array studies\; is affected by Ethanol based on RNA-seq studies.
F23H12.17	WBGene00199644	Non-coding RNA	Non-coding RNA: ncRNA	Non-coding RNA: ncRNA	F23H12.17 is affected by cep-1 based on RNA-seq studies.
F23H12.18	WBGene00200210	Non-coding RNA	Non-coding RNA: ncRNA	Non-coding RNA: ncRNA	F23H12.18 is affected by cep-1 based on RNA-seq studies.
F23H12.21	WBGene00219416	Non-coding RNA	Non-coding RNA: ncRNA	Non-coding RNA: ncRNA	F23H12.21 is affected by cox-5B based on RNA-seq studies.
F25B4.11	WBGene00196509	Non-coding RNA	Non-coding RNA: ncRNA	Non-coding RNA: ncRNA	F25B4.11 is affected by cep-1 based on RNA-seq studies.
F25B4.12	WBGene00197313	Non-coding RNA	Non-coding RNA: ncRNA	Non-coding RNA: ncRNA	F25B4.12 is affected by dpy-21 based on RNA-seq studies.
F25B5.8	WBGene00195746	Non-coding RNA	Non-coding RNA: ncRNA	Non-coding RNA: ncRNA	F25B5.8 is affected by cep-1 based on RNA-seq studies.
F25C8.6	WBGene00197893	Non-coding RNA	Non-coding RNA: ncRNA	Non-coding RNA: ncRNA	F25C8.6 is affected by cep-1 based on RNA-seq studies.
F25D1.10	WBGene00200884	Non-coding RNA	Non-coding RNA: ncRNA	Non-coding RNA: ncRNA	F25D1.10 is affected by cep-1 based on RNA-seq studies.
F25D1.11	WBGene00201964	Non-coding RNA	Non-coding RNA: ncRNA	Non-coding RNA: ncRNA	F25D1.11 is affected by cep-1 and tdp-1 based on RNA-seq studies.
F25D7.10	WBGene00201383	Non-coding RNA	Non-coding RNA: ncRNA	Non-coding RNA: ncRNA	F25D7.10 is affected by cep-1 based on RNA-seq studies.
F25D7.6	WBGene00198280	Non-coding RNA	Non-coding RNA: ncRNA	Non-coding RNA: ncRNA	F25D7.6 is affected by cep-1 based on RNA-seq studies.
F25D7.7	WBGene00199191	Non-coding RNA	Non-coding RNA: ncRNA	Non-coding RNA: ncRNA	F25D7.7 is affected by cep-1 based on RNA-seq studies.
F25D7.8	WBGene00199523	Non-coding RNA	Non-coding RNA: ncRNA	Non-coding RNA: ncRNA	F25D7.8 is affected by cep-1 based on RNA-seq studies.
F25F2.3	WBGene00196783	Non-coding RNA	Non-coding RNA: ncRNA	Non-coding RNA: ncRNA	F25F2.3 is affected by cep-1 based on RNA-seq studies.
F25F2.5	WBGene00200973	Non-coding RNA	Non-coding RNA: ncRNA	Non-coding RNA: ncRNA	F25F2.5 is affected by cep-1 based on RNA-seq studies.
F25F2.6	WBGene00202446	Non-coding RNA	Non-coding RNA: ncRNA	Non-coding RNA: ncRNA	F25F2.6 is affected by dpy-21 based on RNA-seq studies.
F25G6.12	WBGene00196063	Non-coding RNA	Non-coding RNA: ncRNA	Non-coding RNA: ncRNA	F25G6.12 is affected by several genes including daf-16, daf-12, and dpy-21 based on RNA-seq studies.
F25G6.13	WBGene00196258	Non-coding RNA	Non-coding RNA: ncRNA	Non-coding RNA: ncRNA	F25G6.13 is affected by cep-1 based on RNA-seq studies.
F25G6.16	WBGene00197326	Non-coding RNA	Non-coding RNA: ncRNA	Non-coding RNA: ncRNA	F25G6.16 is enriched in the germ line based on RNA-seq studies\; is affected by several genes including pgl-1, glh-1, and pgl-3 based on RNA-seq studies.
F25H10.9	WBGene00201070	Non-coding RNA	Non-coding RNA: ncRNA	Non-coding RNA: ncRNA	F25H10.9 is affected by cep-1 based on RNA-seq studies\; is affected by nanoparticle based on microarray studies.
F25H8.13	WBGene00198674	Non-coding RNA	Non-coding RNA: ncRNA	Non-coding RNA: ncRNA	F25H8.13 is affected by dpy-21 based on RNA-seq studies.
F25H8.16	WBGene00199588	Non-coding RNA	Non-coding RNA: ncRNA	Non-coding RNA: ncRNA	F25H8.16 is expressed in the male and the vulval muscle.
F25H8.18	WBGene00200109	Non-coding RNA	Non-coding RNA: ncRNA	Non-coding RNA: ncRNA	F25H8.18 is affected by cep-1 based on RNA-seq studies.
F25H8.21	WBGene00200684	Non-coding RNA	Non-coding RNA: ncRNA	Non-coding RNA: ncRNA	F25H8.21 is expressed in the amphid sheath cell, the excretory duct, and the phasmid socket cell.
F25H8.8	WBGene00195348	Non-coding RNA	Non-coding RNA: ncRNA	Non-coding RNA: ncRNA	F25H8.8 is affected by emr-1 and lem-2 based on RNA-seq studies.
F26A1.18	WBGene00199981	Non-coding RNA	Non-coding RNA: ncRNA	Non-coding RNA: ncRNA	F26A1.18 is affected by tdp-1 based on RNA-seq studies.
F26A10.11	WBGene00197310	Non-coding RNA	Non-coding RNA: ncRNA	Non-coding RNA: ncRNA	F26A10.11 is affected by cep-1 based on RNA-seq studies.
F26A10.15	WBGene00198382	Non-coding RNA	Non-coding RNA: ncRNA	Non-coding RNA: ncRNA	F26A10.15 is affected by cep-1 based on RNA-seq studies.
F26A10.16	WBGene00198654	Non-coding RNA	Non-coding RNA: ncRNA	Non-coding RNA: ncRNA	F26A10.16 is affected by cep-1 based on RNA-seq studies.
F26A10.18	WBGene00198947	Non-coding RNA	Non-coding RNA: ncRNA	Non-coding RNA: ncRNA	F26A10.18 is affected by cep-1 based on RNA-seq studies.
F26A10.26	WBGene00201946	Non-coding RNA	Non-coding RNA: ncRNA	Non-coding RNA: ncRNA	F26A10.26 is affected by cep-1 based on RNA-seq studies.
F26A10.6	WBGene00195868	Non-coding RNA	Non-coding RNA: ncRNA	Non-coding RNA: ncRNA	F26A10.6 is affected by cep-1 based on RNA-seq studies.
F26A10.8	WBGene00196228	Non-coding RNA	Non-coding RNA: ncRNA	Non-coding RNA: ncRNA	F26A10.8 is affected by cep-1 based on RNA-seq studies.
F26D11.15	WBGene00196631	Non-coding RNA	Non-coding RNA: ncRNA	Non-coding RNA: ncRNA	F26D11.15 is affected by cep-1 based on RNA-seq studies.
F26D11.20	WBGene00302988	Non-coding RNA	Non-coding RNA: ncRNA	Non-coding RNA: ncRNA	F26D11.20 is enriched in the intestine based on microarray studies.
F26E4.14	WBGene00045369	Non-coding RNA	Non-coding RNA: ncRNA	Non-coding RNA: ncRNA	F26E4.14 is enriched in the intestine based on microarray studies\; is affected by sir-2.1 based on microarray studies.
F26E4.16	WBGene00197303	Non-coding RNA	Non-coding RNA: ncRNA	Non-coding RNA: ncRNA	F26E4.16 is affected by cep-1 based on RNA-seq studies\; is affected by multi-walled carbon nanotube based on RNA-seq studies.
F26F12.11	WBGene00197775	Non-coding RNA	Non-coding RNA: ncRNA	Non-coding RNA: ncRNA	F26F12.11 is affected by pgrn-1 based on RNA-seq studies.
F26F12.15	WBGene00198767	Non-coding RNA	Non-coding RNA: ncRNA	Non-coding RNA: ncRNA	F26F12.15 is affected by pgrn-1 based on RNA-seq studies.
F26F12.17	WBGene00198951	Non-coding RNA	Non-coding RNA: ncRNA	Non-coding RNA: ncRNA	F26F12.17 is affected by cep-1 based on RNA-seq studies.
F26F12.19	WBGene00200261	Non-coding RNA	Non-coding RNA: ncRNA	Non-coding RNA: ncRNA	F26F12.19 is affected by let-418 based on RNA-seq studies.
F26F4.14	WBGene00198575	Non-coding RNA	Non-coding RNA: ncRNA	Non-coding RNA: ncRNA	F26F4.14 is affected by cep-1 and elli-1 based on RNA-seq and tiling array studies.
F26G1.14	WBGene00202483	Non-coding RNA	Non-coding RNA: ncRNA	Non-coding RNA: ncRNA	F26G1.14 is affected by cep-1 based on RNA-seq studies.
F27B3.9	WBGene00271633	Non-coding RNA	Non-coding RNA: ncRNA	Non-coding RNA: ncRNA	F27B3.9 is affected by lin-35, dpl-1, and efl-1 based on microarray studies.
F27C1.18	WBGene00219918	Non-coding RNA	Non-coding RNA: ncRNA	Non-coding RNA: ncRNA	F27C1.18 is affected by several genes including daf-2, clk-1, and isp-1 based on RNA-seq studies.
F27D4.10	WBGene00219919	Non-coding RNA	Non-coding RNA: ncRNA	Non-coding RNA: ncRNA	F27D4.10 is affected by dpy-21 based on RNA-seq studies.
F28A12.7	WBGene00201807	Non-coding RNA	Non-coding RNA: ncRNA	Non-coding RNA: ncRNA	F28A12.7 is affected by cep-1 based on RNA-seq studies.
F28A12.8	WBGene00202463	Non-coding RNA	Non-coding RNA: ncRNA	Non-coding RNA: ncRNA	F28A12.8 is affected by cep-1 based on RNA-seq studies.
F28A12.9	WBGene00202490	Non-coding RNA	Non-coding RNA: ncRNA	Non-coding RNA: ncRNA	F28A12.9 is affected by cep-1 and elli-1 based on RNA-seq and tiling array studies.
F28B4.5	WBGene00197459	Non-coding RNA	Non-coding RNA: ncRNA	Non-coding RNA: ncRNA	F28B4.5 is affected by dpy-21 based on RNA-seq studies.
F28C1.13	WBGene00198454	Non-coding RNA	Non-coding RNA: ncRNA	Non-coding RNA: ncRNA	F28C1.13 is affected by several genes including pgl-1, cep-1, and glh-1 based on RNA-seq studies.
F28C10.5	WBGene00219922	Non-coding RNA	Non-coding RNA: ncRNA	Non-coding RNA: ncRNA	F28C10.5 is affected by dpy-21 based on RNA-seq studies\; is affected by Testosterone based on microarray studies.
F28D1.20	WBGene00199516	Non-coding RNA	Non-coding RNA: ncRNA	Non-coding RNA: ncRNA	F28D1.20 is affected by cep-1 based on RNA-seq studies.
F28E10.12	WBGene00198688	Non-coding RNA	Non-coding RNA: ncRNA	Non-coding RNA: ncRNA	F28E10.12 is affected by dpy-21 based on RNA-seq studies.
F28E10.8	WBGene00196195	Non-coding RNA	Non-coding RNA: ncRNA	Non-coding RNA: ncRNA	F28E10.8 is affected by cep-1 based on RNA-seq studies.
F28F5.8	WBGene00195368	Non-coding RNA	Non-coding RNA: ncRNA	Non-coding RNA: ncRNA	F28F5.8 is affected by cep-1 based on RNA-seq studies.
F28F9.11	WBGene00196594	Non-coding RNA	Non-coding RNA: ncRNA	Non-coding RNA: ncRNA	F28F9.11 is affected by several genes including daf-16, daf-12, and dpy-21 based on RNA-seq studies.
F28F9.9	WBGene00196185	Non-coding RNA	Non-coding RNA: ncRNA	Non-coding RNA: ncRNA	F28F9.9 is affected by several genes including pgl-1, glh-1, and pgl-3 based on RNA-seq studies.
F29F11.13	WBGene00199458	Non-coding RNA	Non-coding RNA: ncRNA	Non-coding RNA: ncRNA	F29F11.13 is affected by cep-1 based on RNA-seq studies.
F29F11.14	WBGene00200303	Non-coding RNA	Non-coding RNA: ncRNA	Non-coding RNA: ncRNA	F29F11.14 is affected by cep-1 based on RNA-seq studies.
F29F11.15	WBGene00200920	Non-coding RNA	Non-coding RNA: ncRNA	Non-coding RNA: ncRNA	F29F11.15 is affected by cep-1 and dpy-21 based on RNA-seq studies.
F29F11.7	WBGene00195382	Non-coding RNA	Non-coding RNA: ncRNA	Non-coding RNA: ncRNA	F29F11.7 is affected by cep-1 based on RNA-seq studies.
F29F11.8	WBGene00195910	Non-coding RNA	Non-coding RNA: ncRNA	Non-coding RNA: ncRNA	F29F11.8 is affected by cep-1 based on RNA-seq studies.
F29G9.13	WBGene00199636	Non-coding RNA	Non-coding RNA: ncRNA	Non-coding RNA: ncRNA	F29G9.13 is affected by cep-1 based on RNA-seq studies.
F29G9.14	WBGene00200503	Non-coding RNA	Non-coding RNA: ncRNA	Non-coding RNA: ncRNA	F29G9.14 is affected by several genes including pgl-1, glh-1, and pgl-3 based on RNA-seq studies\; is affected by 4-bromodiphenyl ether based on microarray studies.
F31B12.6	WBGene00200252	Non-coding RNA	Non-coding RNA: ncRNA	Non-coding RNA: ncRNA	F31B12.6 is affected by cep-1 based on RNA-seq studies.
F31C3.13	WBGene00195813	Non-coding RNA	Non-coding RNA: ncRNA	Non-coding RNA: ncRNA	F31C3.13 is affected by tdp-1 based on RNA-seq studies\; is affected by multi-walled carbon nanotube based on RNA-seq studies.
F31C3.14	WBGene00196396	Non-coding RNA	Non-coding RNA: ncRNA	Non-coding RNA: ncRNA	F31C3.14 is affected by prg-1, tdp-1, and ins-11 based on RNA-seq studies.
F31C3.15	WBGene00198814	Non-coding RNA	Non-coding RNA: ncRNA	Non-coding RNA: ncRNA	F31C3.15 is affected by tdp-1 and vit-2 based on RNA-seq studies\; is affected by multi-walled carbon nanotube based on RNA-seq studies.
F31C3.16	WBGene00201398	Non-coding RNA	Non-coding RNA: ncRNA	Non-coding RNA: ncRNA	F31C3.16 is affected by ZK1236.1 and tdp-1 based on RNA-seq studies.
F31D4.10	WBGene00199209	Non-coding RNA	Non-coding RNA: ncRNA	Non-coding RNA: ncRNA	F31D4.10 is enriched in the AFD based on RNA-seq studies.
F31D4.11	WBGene00199743	Non-coding RNA	Non-coding RNA: ncRNA	Non-coding RNA: ncRNA	F31D4.11 is affected by daf-16 and elli-1 based on RNA-seq and tiling array studies.
F31E3.8	WBGene00195896	Non-coding RNA	Non-coding RNA: ncRNA	Non-coding RNA: ncRNA	F31E3.8 is affected by emr-1, lem-2, and cep-1 based on RNA-seq studies.
F31E3.9	WBGene00197925	Non-coding RNA	Non-coding RNA: ncRNA	Non-coding RNA: ncRNA	F31E3.9 is enriched in the AFD based on RNA-seq studies.
F31E8.10	WBGene00196819	Non-coding RNA	Non-coding RNA: ncRNA	Non-coding RNA: ncRNA	F31E8.10 is affected by cep-1 based on RNA-seq studies.
F31E8.12	WBGene00197227	Non-coding RNA	Non-coding RNA: ncRNA	Non-coding RNA: ncRNA	F31E8.12 is affected by cep-1 based on RNA-seq studies.
F31E8.13	WBGene00197883	Non-coding RNA	Non-coding RNA: ncRNA	Non-coding RNA: ncRNA	F31E8.13 is affected by cep-1 based on RNA-seq studies.
F31E8.15	WBGene00198582	Non-coding RNA	Non-coding RNA: ncRNA	Non-coding RNA: ncRNA	F31E8.15 is affected by several genes including pgl-1, glh-1, and pgl-3 based on RNA-seq studies.
F31E8.16	WBGene00199584	Non-coding RNA	Non-coding RNA: ncRNA	Non-coding RNA: ncRNA	F31E8.16 is affected by cep-1 based on RNA-seq studies.
F31E8.18	WBGene00200818	Non-coding RNA	Non-coding RNA: ncRNA	Non-coding RNA: ncRNA	F31E8.18 is affected by cep-1 and dpy-21 based on RNA-seq studies.
F31E8.19	WBGene00201247	Non-coding RNA	Non-coding RNA: ncRNA	Non-coding RNA: ncRNA	F31E8.19 is affected by cep-1 based on RNA-seq studies.
F31E8.9	WBGene00195784	Non-coding RNA	Non-coding RNA: ncRNA	Non-coding RNA: ncRNA	F31E8.9 is affected by cep-1 based on RNA-seq studies.
F31E9.11	WBGene00195233	Non-coding RNA	Non-coding RNA: ncRNA	Non-coding RNA: ncRNA	F31E9.11 is enriched in the intestine based on RNA-seq studies\; is affected by several genes including hsf-1, clk-1, and eat-2 based on RNA-seq studies\; is affected by Rotenone based on RNA-seq studies.
F31F6.15	WBGene00201314	Non-coding RNA	Non-coding RNA: ncRNA	Non-coding RNA: ncRNA	F31F6.15 is affected by prg-1 based on RNA-seq studies.
F31F6.16	WBGene00202304	Non-coding RNA	Non-coding RNA: ncRNA	Non-coding RNA: ncRNA	F31F6.16 is affected by elli-1 based on tiling array studies.
F31F7.5	WBGene00196635	Non-coding RNA	Non-coding RNA: ncRNA	Non-coding RNA: ncRNA	F31F7.5 is affected by nanoparticle based on microarray studies.
F31F7.6	WBGene00198174	Non-coding RNA	Non-coding RNA: ncRNA	Non-coding RNA: ncRNA	F31F7.6 is affected by cep-1 based on RNA-seq studies.
F31F7.9	WBGene00235334	Non-coding RNA	Non-coding RNA: ncRNA	Non-coding RNA: ncRNA	F31F7.9 is affected by dpy-21 based on RNA-seq studies.
F32A11.9	WBGene00199283	Non-coding RNA	Non-coding RNA: ncRNA	Non-coding RNA: ncRNA	F32A11.9 is affected by tdp-1 based on RNA-seq studies.
F32A5.11	WBGene00219928	Non-coding RNA	Non-coding RNA: ncRNA	Non-coding RNA: ncRNA	F32A5.11 is affected by dpy-21 based on RNA-seq studies.
F32A7.9	WBGene00202027	Non-coding RNA	Non-coding RNA: ncRNA	Non-coding RNA: ncRNA	F32A7.9 is affected by cep-1 based on RNA-seq studies.
F32B5.13	WBGene00199900	Non-coding RNA	Non-coding RNA: ncRNA	Non-coding RNA: ncRNA	F32B5.13 is affected by cep-1 based on RNA-seq studies.
F32B5.14	WBGene00200994	Non-coding RNA	Non-coding RNA: ncRNA	Non-coding RNA: ncRNA	F32B5.14 is affected by cep-1 based on RNA-seq studies.
F32B5.16	WBGene00202148	Non-coding RNA	Non-coding RNA: ncRNA	Non-coding RNA: ncRNA	F32B5.16 is affected by lem-2 based on RNA-seq studies.
F32F2.2	WBGene00194792	Non-coding RNA	Non-coding RNA: ncRNA	Non-coding RNA: ncRNA	F32F2.2 is affected by daf-16 based on RNA-seq studies.
F32F2.3	WBGene00194771	Non-coding RNA	Non-coding RNA: ncRNA	Non-coding RNA: ncRNA	F32F2.3 is affected by dpy-21 based on RNA-seq studies.
F32G8.10	WBGene00199091	Non-coding RNA	Non-coding RNA: ncRNA	Non-coding RNA: ncRNA	F32G8.10 is affected by nanoparticle based on microarray studies.
F32H2.13	WBGene00195394	Non-coding RNA	Non-coding RNA: ncRNA	Non-coding RNA: ncRNA	F32H2.13 is affected by cep-1 based on RNA-seq studies.
F32H5.8	WBGene00202128	Non-coding RNA	Non-coding RNA: ncRNA	Non-coding RNA: ncRNA	F32H5.8 is affected by cyc-1 based on microarray studies.
F33G12.8	WBGene00196046	Non-coding RNA	Non-coding RNA: ncRNA	Non-coding RNA: ncRNA	F33G12.8 is affected by cep-1 based on RNA-seq studies.
F34D10.10	WBGene00199625	Non-coding RNA	Non-coding RNA: ncRNA	Non-coding RNA: ncRNA	F34D10.10 is affected by cep-1 based on RNA-seq studies.
F34H10.7	WBGene00201311	Non-coding RNA	Non-coding RNA: ncRNA	Non-coding RNA: ncRNA	F34H10.7 is affected by cep-1 based on RNA-seq studies.
F35B12.11	WBGene00195801	Non-coding RNA	Non-coding RNA: ncRNA	Non-coding RNA: ncRNA	F35B12.11 is affected by cep-1 based on RNA-seq studies.
F35B12.15	WBGene00200047	Non-coding RNA	Non-coding RNA: ncRNA	Non-coding RNA: ncRNA	F35B12.15 is affected by cep-1 based on RNA-seq studies.
F35C12.5	WBGene00200924	Non-coding RNA	Non-coding RNA: ncRNA	Non-coding RNA: ncRNA	F35C12.5 is enriched in the AFD and the ASER based on RNA-seq studies.
F35D11.12	WBGene00219933	Non-coding RNA	Non-coding RNA: ncRNA	Non-coding RNA: ncRNA	F35D11.12 is affected by dpy-21 based on RNA-seq studies.
F35D2.11	WBGene00198309	Non-coding RNA	Non-coding RNA: ncRNA	Non-coding RNA: ncRNA	F35D2.11 is affected by cep-1 and dpy-21 based on RNA-seq studies.
F35D2.16	WBGene00201549	Non-coding RNA	Non-coding RNA: ncRNA	Non-coding RNA: ncRNA	F35D2.16 is affected by several genes including pgl-1, glh-1, and pgl-3 based on RNA-seq studies.
F35D2.17	WBGene00202215	Non-coding RNA	Non-coding RNA: ncRNA	Non-coding RNA: ncRNA	F35D2.17 is affected by dpy-21 based on RNA-seq studies.
F35D2.8	WBGene00196464	Non-coding RNA	Non-coding RNA: ncRNA	Non-coding RNA: ncRNA	F35D2.8 is affected by cep-1 and let-418 based on RNA-seq studies.
F35E12.11	WBGene00044972	Non-coding RNA	Non-coding RNA: ncRNA	Non-coding RNA: ncRNA	F35E12.11 is affected by hpl-2 and prp-8 based on tiling array and RNA-seq studies\; is affected by multi-walled carbon nanotube based on RNA-seq studies.
F35E12.12	WBGene00200981	Non-coding RNA	Non-coding RNA: ncRNA	Non-coding RNA: ncRNA	F35E12.12 is affected by cep-1 based on RNA-seq studies.
F35E8.18	WBGene00197387	Non-coding RNA	Non-coding RNA: ncRNA	Non-coding RNA: ncRNA	F35E8.18 is affected by Ethanol based on RNA-seq studies.
F35G12.14	WBGene00195450	Non-coding RNA	Non-coding RNA: ncRNA	Non-coding RNA: ncRNA	F35G12.14 is affected by cep-1 based on RNA-seq studies.
F35G2.11	WBGene00196559	Non-coding RNA	Non-coding RNA: ncRNA	Non-coding RNA: ncRNA	F35G2.11 is affected by cep-1 based on RNA-seq studies.
F35G2.12	WBGene00196985	Non-coding RNA	Non-coding RNA: ncRNA	Non-coding RNA: ncRNA	F35G2.12 is affected by hpl-2 based on RNA-seq studies\; is affected by multi-walled carbon nanotube based on RNA-seq studies.
F35G2.14	WBGene00198709	Non-coding RNA	Non-coding RNA: ncRNA	Non-coding RNA: ncRNA	F35G2.14 is affected by cep-1 based on RNA-seq studies.
F35G2.16	WBGene00200605	Non-coding RNA	Non-coding RNA: ncRNA	Non-coding RNA: ncRNA	F35G2.16 is affected by several genes including pgl-1, cep-1, and glh-1 based on RNA-seq studies.
F35G2.20	WBGene00201915	Non-coding RNA	Non-coding RNA: ncRNA	Non-coding RNA: ncRNA	F35G2.20 is affected by several genes including pgl-1, cep-1, and glh-1 based on RNA-seq studies.
F35G2.8	WBGene00195805	Non-coding RNA	Non-coding RNA: ncRNA	Non-coding RNA: ncRNA	F35G2.8 is affected by cep-1 based on RNA-seq studies\; is affected by 4-bromodiphenyl ether based on microarray studies.
F35H10.14	WBGene00195863	Non-coding RNA	Non-coding RNA: ncRNA	Non-coding RNA: ncRNA	F35H10.14 is affected by emr-1 and ins-11 based on RNA-seq studies.
F36D4.11	WBGene00198663	Non-coding RNA	Non-coding RNA: ncRNA	Non-coding RNA: ncRNA	F36D4.11 is affected by cep-1 based on RNA-seq studies.
F36F2.11	WBGene00198131	Non-coding RNA	Non-coding RNA: ncRNA	Non-coding RNA: ncRNA	F36F2.11 is affected by emr-1 and lem-2 based on RNA-seq studies.
F36H1.15	WBGene00197724	Non-coding RNA	Non-coding RNA: ncRNA	Non-coding RNA: ncRNA	F36H1.15 is affected by emr-1 and lem-2 based on RNA-seq studies.
F37B12.11	WBGene00200154	Non-coding RNA	Non-coding RNA: ncRNA	Non-coding RNA: ncRNA	F37B12.11 is affected by cep-1 based on RNA-seq studies.
F37B12.5	WBGene00044985	Non-coding RNA	Non-coding RNA: ncRNA	Non-coding RNA: ncRNA	F37B12.5 is affected by sir-2.1 based on microarray studies.
F37B12.6	WBGene00195708	Non-coding RNA	Non-coding RNA: ncRNA	Non-coding RNA: ncRNA	F37B12.6 is affected by several genes including pgl-1, cep-1, and glh-1 based on RNA-seq studies.
F37D6.8	WBGene00195776	Non-coding RNA	Non-coding RNA: ncRNA	Non-coding RNA: ncRNA	F37D6.8 is affected by cep-1 based on RNA-seq studies.
F37H8.11	WBGene00199041	Non-coding RNA	Non-coding RNA: ncRNA	Non-coding RNA: ncRNA	F37H8.11 is affected by cep-1 based on RNA-seq studies.
F37H8.9	WBGene00198442	Non-coding RNA	Non-coding RNA: ncRNA	Non-coding RNA: ncRNA	F37H8.9 is affected by cep-1 based on RNA-seq studies.
F38A3.3	WBGene00196546	Non-coding RNA	Non-coding RNA: ncRNA	Non-coding RNA: ncRNA	F38A3.3 is affected by cep-1 based on RNA-seq studies.
F38A6.6	WBGene00197481	Non-coding RNA	Non-coding RNA: ncRNA	Non-coding RNA: ncRNA	F38A6.6 is affected by cep-1 based on RNA-seq studies.
F38A6.9	WBGene00202178	Non-coding RNA	Non-coding RNA: ncRNA	Non-coding RNA: ncRNA	F38A6.9 is affected by let-418 based on RNA-seq studies.
F38B6.14	WBGene00199598	Non-coding RNA	Non-coding RNA: ncRNA	Non-coding RNA: ncRNA	F38B6.14 is affected by cep-1 based on RNA-seq studies.
F38B6.23	WBGene00202199	Non-coding RNA	Non-coding RNA: ncRNA	Non-coding RNA: ncRNA	F38B6.23 is affected by cep-1 based on RNA-seq studies.
F38B7.14	WBGene00197587	Non-coding RNA	Non-coding RNA: ncRNA	Non-coding RNA: ncRNA	F38B7.14 is affected by cep-1 based on RNA-seq studies.
F38E11.21	WBGene00197408	Non-coding RNA	Non-coding RNA: ncRNA	Non-coding RNA: ncRNA	F38E11.21 is affected by cep-1 based on RNA-seq studies.
F38E9.8	WBGene00199440	Non-coding RNA	Non-coding RNA: ncRNA	Non-coding RNA: ncRNA	F38E9.8 is affected by cep-1 based on RNA-seq studies.
F38G1.4	WBGene00199679	Non-coding RNA	Non-coding RNA: ncRNA	Non-coding RNA: ncRNA	F38G1.4 is affected by dpy-21 based on RNA-seq studies.
F38H4.15	WBGene00200459	Non-coding RNA	Non-coding RNA: ncRNA	Non-coding RNA: ncRNA	F38H4.15 is affected by cep-1 based on RNA-seq studies\; is affected by multi-walled carbon nanotube based on RNA-seq studies.
F38H4.16	WBGene00219939	Non-coding RNA	Non-coding RNA: ncRNA	Non-coding RNA: ncRNA	F38H4.16 is affected by lin-14 and lin-4 based on microarray studies.
F39D8.7	WBGene00202343	Non-coding RNA	Non-coding RNA: ncRNA	Non-coding RNA: ncRNA	F39D8.7 is affected by several genes including pgl-1, glh-1, and pgl-3 based on RNA-seq studies.
F39E9.15	WBGene00195022	Non-coding RNA	Non-coding RNA: ncRNA	Non-coding RNA: ncRNA	F39E9.15 is affected by several genes including pgl-1, glh-1, and pgl-3 based on RNA-seq studies.
F39E9.17	WBGene00195024	Non-coding RNA	Non-coding RNA: ncRNA	Non-coding RNA: ncRNA	F39E9.17 is affected by several genes including pgl-1, glh-1, and pgl-3 based on RNA-seq studies.
F39E9.18	WBGene00195025	Non-coding RNA	Non-coding RNA: ncRNA	Non-coding RNA: ncRNA	F39E9.18 is affected by several genes including sir-2.1, pgl-1, and glh-1 based on RNA-seq and microarray studies\; is affected by multi-walled carbon nanotube based on RNA-seq studies.
F39E9.19	WBGene00195026	Non-coding RNA	Non-coding RNA: ncRNA	Non-coding RNA: ncRNA	F39E9.19 is enriched in the intestine based on microarray studies\; is affected by lin-14 and lin-4 based on microarray studies.
F39E9.20	WBGene00195027	Non-coding RNA	Non-coding RNA: ncRNA	Non-coding RNA: ncRNA	F39E9.20 is enriched in the intestine based on microarray studies\; is affected by lin-14 and lin-4 based on microarray studies.
F39E9.21	WBGene00195028	Non-coding RNA	Non-coding RNA: ncRNA	Non-coding RNA: ncRNA	F39E9.21 is enriched in the intestine based on microarray studies\; is affected by lin-14 and lin-4 based on microarray studies.
F39E9.25	WBGene00249812	Non-coding RNA	Non-coding RNA: ncRNA	Non-coding RNA: ncRNA	F39E9.25 is enriched in the intestine based on microarray studies\; is affected by lin-14 and lin-4 based on microarray studies.
F39E9.26	WBGene00249813	Non-coding RNA	Non-coding RNA: ncRNA	Non-coding RNA: ncRNA	F39E9.26 is affected by sir-2.1 based on microarray studies.
F40B5.5	WBGene00197407	Non-coding RNA	Non-coding RNA: ncRNA	Non-coding RNA: ncRNA	F40B5.5 is affected by cep-1 based on RNA-seq studies.
F40D4.16	WBGene00194681	Non-coding RNA	Non-coding RNA: ncRNA	Non-coding RNA: ncRNA	F40D4.16 is affected by several genes including pgl-1, cep-1, and dpy-21 based on RNA-seq studies.
F40F12.10	WBGene00195314	Non-coding RNA	Non-coding RNA: ncRNA	Non-coding RNA: ncRNA	F40F12.10 is affected by wdr-23 based on RNA-seq studies.
F40F12.11	WBGene00196334	Non-coding RNA	Non-coding RNA: ncRNA	Non-coding RNA: ncRNA	F40F12.11 is affected by cep-1 based on RNA-seq studies.
F40F9.15	WBGene00196872	Non-coding RNA	Non-coding RNA: ncRNA	Non-coding RNA: ncRNA	F40F9.15 is affected by cep-1 based on RNA-seq studies.
F40G9.20	WBGene00195034	Non-coding RNA	Non-coding RNA: ncRNA	Non-coding RNA: ncRNA	F40G9.20 is affected by several genes including pgl-1, glh-1, and pgl-3 based on RNA-seq studies.
F40H3.12	WBGene00198885	Non-coding RNA	Non-coding RNA: ncRNA	Non-coding RNA: ncRNA	F40H3.12 is affected by cep-1 based on RNA-seq studies.
F40H3.15	WBGene00200802	Non-coding RNA	Non-coding RNA: ncRNA	Non-coding RNA: ncRNA	F40H3.15 is affected by cep-1 based on RNA-seq studies.
F40H3.7	WBGene00196285	Non-coding RNA	Non-coding RNA: ncRNA	Non-coding RNA: ncRNA	F40H3.7 is enriched in the NSM based on RNA-seq studies\; is affected by cep-1 based on RNA-seq studies.
F40H6.8	WBGene00219942	Non-coding RNA	Non-coding RNA: ncRNA	Non-coding RNA: ncRNA	F40H6.8 is affected by cep-1 and dpy-21 based on RNA-seq studies.
F41A4.3	WBGene00195864	Non-coding RNA	Non-coding RNA: ncRNA	Non-coding RNA: ncRNA	F41A4.3 is affected by prg-1 based on RNA-seq studies.
F41D9.10	WBGene00197146	Non-coding RNA	Non-coding RNA: ncRNA	Non-coding RNA: ncRNA	F41D9.10 is affected by cep-1 based on RNA-seq studies.
F41D9.11	WBGene00197742	Non-coding RNA	Non-coding RNA: ncRNA	Non-coding RNA: ncRNA	F41D9.11 is affected by cep-1 based on RNA-seq studies.
F41D9.12	WBGene00200338	Non-coding RNA	Non-coding RNA: ncRNA	Non-coding RNA: ncRNA	F41D9.12 is affected by cep-1 based on RNA-seq studies.
F41D9.7	WBGene00195712	Non-coding RNA	Non-coding RNA: ncRNA	Non-coding RNA: ncRNA	F41D9.7 is affected by cep-1 based on RNA-seq studies.
F41D9.8	WBGene00196207	Non-coding RNA	Non-coding RNA: ncRNA	Non-coding RNA: ncRNA	F41D9.8 is affected by cep-1 based on RNA-seq studies.
F41E7.14	WBGene00198342	Non-coding RNA	Non-coding RNA: ncRNA	Non-coding RNA: ncRNA	F41E7.14 is affected by dpy-21 based on RNA-seq studies\; is affected by nanoparticle based on microarray studies.
F41E7.18	WBGene00202185	Non-coding RNA	Non-coding RNA: ncRNA	Non-coding RNA: ncRNA	F41E7.18 is affected by dpy-21 based on RNA-seq studies.
F41E7.20	WBGene00219546	Non-coding RNA	Non-coding RNA: ncRNA	Non-coding RNA: ncRNA	F41E7.20 is affected by several genes including daf-16, daf-2, and daf-12 based on RNA-seq studies.
F41H10.36	WBGene00196861	Non-coding RNA	Non-coding RNA: ncRNA	Non-coding RNA: ncRNA	F41H10.36 is affected by cep-1 based on RNA-seq studies.
F42A10.12	WBGene00196973	Non-coding RNA	Non-coding RNA: ncRNA	Non-coding RNA: ncRNA	F42A10.12 is affected by daf-2, dpy-21, and elli-1 based on RNA-seq and tiling array studies.
F42C5.15	WBGene00200312	Non-coding RNA	Non-coding RNA: ncRNA	Non-coding RNA: ncRNA	F42C5.15 is affected by cep-1 based on RNA-seq studies.
F42C5.16	WBGene00201602	Non-coding RNA	Non-coding RNA: ncRNA	Non-coding RNA: ncRNA	F42C5.16 is affected by cep-1 based on RNA-seq studies.
F42D1.6	WBGene00196349	Non-coding RNA	Non-coding RNA: ncRNA	Non-coding RNA: ncRNA	F42D1.6 is affected by Ethanol based on RNA-seq studies.
F42G10.4	WBGene00199801	Non-coding RNA	Non-coding RNA: ncRNA	Non-coding RNA: ncRNA	F42G10.4 is affected by emr-1 and lem-2 based on RNA-seq studies.
F42G4.10	WBGene00200870	Non-coding RNA	Non-coding RNA: ncRNA	Non-coding RNA: ncRNA	F42G4.10 is affected by emr-1, lem-2, and cep-1 based on RNA-seq studies.
F42G4.9	WBGene00200330	Non-coding RNA	Non-coding RNA: ncRNA	Non-coding RNA: ncRNA	F42G4.9 is affected by cep-1 based on RNA-seq studies.
F42H10.16	WBGene00201658	Non-coding RNA	Non-coding RNA: ncRNA	Non-coding RNA: ncRNA	F42H10.16 is affected by several genes including pgl-1, glh-1, and pgl-3 based on RNA-seq studies.
F42H10.9	WBGene00195791	Non-coding RNA	Non-coding RNA: ncRNA	Non-coding RNA: ncRNA	F42H10.9 is affected by several genes including pgl-1, glh-1, and pgl-3 based on RNA-seq studies.
F43C11.13	WBGene00196356	Non-coding RNA	Non-coding RNA: ncRNA	Non-coding RNA: ncRNA	F43C11.13 is affected by dpy-21 based on RNA-seq studies.
F43C9.9	WBGene00202168	Non-coding RNA	Non-coding RNA: ncRNA	Non-coding RNA: ncRNA	F43C9.9 is affected by cep-1 based on RNA-seq studies.
F43D2.12	WBGene00198677	Non-coding RNA	Non-coding RNA: ncRNA	Non-coding RNA: ncRNA	F43D2.12 is affected by cep-1 based on RNA-seq studies.
F43D2.8	WBGene00195893	Non-coding RNA	Non-coding RNA: ncRNA	Non-coding RNA: ncRNA	F43D2.8 is affected by cep-1 based on RNA-seq studies.
F43D9.11	WBGene00198730	Non-coding RNA	Non-coding RNA: ncRNA	Non-coding RNA: ncRNA	F43D9.11 is affected by cep-1 based on RNA-seq studies.
F43D9.13	WBGene00202046	Non-coding RNA	Non-coding RNA: ncRNA	Non-coding RNA: ncRNA	F43D9.13 is affected by dpy-21 based on RNA-seq studies.
F43D9.8	WBGene00196933	Non-coding RNA	Non-coding RNA: ncRNA	Non-coding RNA: ncRNA	F43D9.8 is affected by cep-1 and tdp-1 based on RNA-seq studies.
F43G6.14	WBGene00198445	Non-coding RNA	Non-coding RNA: ncRNA	Non-coding RNA: ncRNA	F43G6.14 is affected by cep-1 based on RNA-seq studies.
F43G9.15	WBGene00197738	Non-coding RNA	Non-coding RNA: ncRNA	Non-coding RNA: ncRNA	F43G9.15 is affected by Ethanol based on RNA-seq studies.
F43G9.16	WBGene00198826	Non-coding RNA	Non-coding RNA: ncRNA	Non-coding RNA: ncRNA	F43G9.16 is affected by cep-1 based on RNA-seq studies.
F43G9.18	WBGene00199884	Non-coding RNA	Non-coding RNA: ncRNA	Non-coding RNA: ncRNA	F43G9.18 is affected by Ethanol based on RNA-seq studies.
F43H9.5	WBGene00195621	Non-coding RNA	Non-coding RNA: ncRNA	Non-coding RNA: ncRNA	F43H9.5 is affected by cep-1 based on RNA-seq studies.
F44A2.12	WBGene00202163	Non-coding RNA	Non-coding RNA: ncRNA	Non-coding RNA: ncRNA	F44A2.12 is affected by cep-1 based on RNA-seq studies.
F44A2.13	WBGene00219947	Non-coding RNA	Non-coding RNA: ncRNA	Non-coding RNA: ncRNA	F44A2.13 is affected by prg-1 based on RNA-seq studies.
F44A2.8	WBGene00195018	Non-coding RNA	Non-coding RNA: ncRNA	Non-coding RNA: ncRNA	F44A2.8 is affected by several genes including pgl-1, dpy-21, and glh-1 based on RNA-seq studies.
F44E2.12	WBGene00219948	Non-coding RNA	Non-coding RNA: ncRNA	Non-coding RNA: ncRNA	F44E2.12 is affected by prg-1 and sir-2.1 based on RNA-seq and microarray studies.
F45B8.18	WBGene00200728	Non-coding RNA	Non-coding RNA: ncRNA	Non-coding RNA: ncRNA	F45B8.18 is affected by cep-1 based on RNA-seq studies.
F45B8.6	WBGene00195377	Non-coding RNA	Non-coding RNA: ncRNA	Non-coding RNA: ncRNA	F45B8.6 is affected by several genes including pgl-1, cep-1, and glh-1 based on RNA-seq and tiling array studies.
F45D3.11	WBGene00200167	Non-coding RNA	Non-coding RNA: ncRNA	Non-coding RNA: ncRNA	F45D3.11 is affected by sodium arsenite based on RNA-seq studies.
F45D3.14	WBGene00200921	Non-coding RNA	Non-coding RNA: ncRNA	Non-coding RNA: ncRNA	F45D3.14 is affected by cep-1 based on RNA-seq studies.
F45E1.11	WBGene00197655	Non-coding RNA	Non-coding RNA: ncRNA	Non-coding RNA: ncRNA	F45E1.11 is affected by cep-1 based on RNA-seq studies.
F45E10.3	WBGene00202086	Non-coding RNA	Non-coding RNA: ncRNA	Non-coding RNA: ncRNA	F45E10.3 is affected by several genes including pgl-1, cep-1, and glh-1 based on RNA-seq studies.
F45E4.15	WBGene00195365	Non-coding RNA	Non-coding RNA: ncRNA	Non-coding RNA: ncRNA	F45E4.15 is affected by cep-1 based on RNA-seq studies.
F45E4.16	WBGene00196166	Non-coding RNA	Non-coding RNA: ncRNA	Non-coding RNA: ncRNA	F45E4.16 is affected by cep-1 based on RNA-seq studies.
F45F2.14	WBGene00197621	Non-coding RNA	Non-coding RNA: ncRNA	Non-coding RNA: ncRNA	F45F2.14 is affected by cep-1 based on RNA-seq studies.
F45H7.11	WBGene00199213	Non-coding RNA	Non-coding RNA: ncRNA	Non-coding RNA: ncRNA	F45H7.11 is affected by emr-1 and lem-2 based on RNA-seq studies.
F45H7.12	WBGene00199325	Non-coding RNA	Non-coding RNA: ncRNA	Non-coding RNA: ncRNA	F45H7.12 is affected by prg-1 and cep-1 based on RNA-seq studies.
F45H7.9	WBGene00196295	Non-coding RNA	Non-coding RNA: ncRNA	Non-coding RNA: ncRNA	F45H7.9 is affected by cep-1 based on RNA-seq studies.
F46A8.13	WBGene00219950	Non-coding RNA	Non-coding RNA: ncRNA	Non-coding RNA: ncRNA	F46A8.13 is enriched in the nervous system based on microarray studies\; is affected by several genes including hsf-1, sir-2.1, and cep-1 based on RNA-seq and microarray studies\; is affected by eight chemicals including bisphenol S, Progesterone, and Cry5B based on RNA-seq and microarray studies.
F46A9.10	WBGene00200987	Non-coding RNA	Non-coding RNA: ncRNA	Non-coding RNA: ncRNA	F46A9.10 is affected by cep-1 based on RNA-seq studies.
F46B6.15	WBGene00201273	Non-coding RNA	Non-coding RNA: ncRNA	Non-coding RNA: ncRNA	F46B6.15 is affected by hpl-2 based on RNA-seq studies.
F46C8.10	WBGene00196447	Non-coding RNA	Non-coding RNA: ncRNA	Non-coding RNA: ncRNA	F46C8.10 is affected by cep-1 based on RNA-seq studies.
F46C8.16	WBGene00198810	Non-coding RNA	Non-coding RNA: ncRNA	Non-coding RNA: ncRNA	F46C8.16 is affected by cep-1 based on RNA-seq studies.
F46C8.21	WBGene00201720	Non-coding RNA	Non-coding RNA: ncRNA	Non-coding RNA: ncRNA	F46C8.21 is affected by cep-1 based on RNA-seq studies.
F46C8.9	WBGene00195667	Non-coding RNA	Non-coding RNA: ncRNA	Non-coding RNA: ncRNA	F46C8.9 is affected by let-418 and chd-3 based on RNA-seq studies\; is affected by nanoparticle based on microarray studies.
F46E10.13	WBGene00195803	Non-coding RNA	Non-coding RNA: ncRNA	Non-coding RNA: ncRNA	F46E10.13 is affected by cep-1 and tdp-1 based on RNA-seq studies.
F46E10.14	WBGene00196996	Non-coding RNA	Non-coding RNA: ncRNA	Non-coding RNA: ncRNA	F46E10.14 is affected by cep-1 based on RNA-seq studies.
F46E10.15	WBGene00201196	Non-coding RNA	Non-coding RNA: ncRNA	Non-coding RNA: ncRNA	F46E10.15 is affected by cep-1 and hpl-2 based on RNA-seq studies.
F46F2.10	WBGene00199251	Non-coding RNA	Non-coding RNA: ncRNA	Non-coding RNA: ncRNA	F46F2.10 is affected by several genes including pgl-1, glh-1, and pgl-3 based on RNA-seq studies.
F46F2.12	WBGene00200020	Non-coding RNA	Non-coding RNA: ncRNA	Non-coding RNA: ncRNA	F46F2.12 is enriched in the AFD, the ASER, and the PLM based on RNA-seq studies.
F46F2.9	WBGene00195631	Non-coding RNA	Non-coding RNA: ncRNA	Non-coding RNA: ncRNA	F46F2.9 is affected by let-418 and chd-3 based on RNA-seq studies.
F46F3.10	WBGene00198529	Non-coding RNA	Non-coding RNA: ncRNA	Non-coding RNA: ncRNA	F46F3.10 is affected by cep-1 based on RNA-seq studies.
F46F3.11	WBGene00198615	Non-coding RNA	Non-coding RNA: ncRNA	Non-coding RNA: ncRNA	F46F3.11 is affected by cep-1 based on RNA-seq studies.
F46F3.13	WBGene00199617	Non-coding RNA	Non-coding RNA: ncRNA	Non-coding RNA: ncRNA	F46F3.13 is affected by dpy-21 based on RNA-seq studies.
F46F3.14	WBGene00199871	Non-coding RNA	Non-coding RNA: ncRNA	Non-coding RNA: ncRNA	F46F3.14 is enriched in the germ line based on RNA-seq studies\; is affected by let-418, chd-3, and mys-1 based on RNA-seq studies.
F46F3.18	WBGene00200916	Non-coding RNA	Non-coding RNA: ncRNA	Non-coding RNA: ncRNA	F46F3.18 is affected by let-418 and chd-3 based on RNA-seq studies.
F46F3.20	WBGene00201358	Non-coding RNA	Non-coding RNA: ncRNA	Non-coding RNA: ncRNA	F46F3.20 is affected by cep-1 based on RNA-seq studies.
F46F3.21	WBGene00201563	Non-coding RNA	Non-coding RNA: ncRNA	Non-coding RNA: ncRNA	F46F3.21 is affected by cep-1, let-418, and chd-3 based on RNA-seq studies.
F46F3.6	WBGene00195878	Non-coding RNA	Non-coding RNA: ncRNA	Non-coding RNA: ncRNA	F46F3.6 is affected by cep-1 based on RNA-seq studies.
F46F3.8	WBGene00197731	Non-coding RNA	Non-coding RNA: ncRNA	Non-coding RNA: ncRNA	F46F3.8 is affected by cep-1 based on RNA-seq studies.
F46G11.18	WBGene00201224	Non-coding RNA	Non-coding RNA: ncRNA	Non-coding RNA: ncRNA	F46G11.18 is affected by cep-1 based on RNA-seq studies.
F46H5.11	WBGene00303398	Non-coding RNA	Non-coding RNA: ncRNA	Non-coding RNA: ncRNA	F46H5.11 is predicted to encode a protein with the following domain: Nucleotide-diphospho-sugar transferase.
F46H5.9	WBGene00197668	Non-coding RNA	Non-coding RNA: ncRNA	Non-coding RNA: ncRNA	F46H5.9 is affected by cep-1 based on RNA-seq studies.
F46H6.12	WBGene00219952	Non-coding RNA	Non-coding RNA: ncRNA	Non-coding RNA: ncRNA	F46H6.12 is affected by dpy-21 based on RNA-seq studies.
F46H6.8	WBGene00197360	Non-coding RNA	Non-coding RNA: ncRNA	Non-coding RNA: ncRNA	F46H6.8 is affected by cep-1 based on RNA-seq studies.
F47C8.2	WBGene00197890	Non-coding RNA	Non-coding RNA: ncRNA	Non-coding RNA: ncRNA	F47C8.2 is affected by cep-1 based on RNA-seq studies.
F47C8.4	WBGene00199882	Non-coding RNA	Non-coding RNA: ncRNA	Non-coding RNA: ncRNA	F47C8.4 is affected by nanoparticle based on microarray studies.
F47C8.5	WBGene00199952	Non-coding RNA	Non-coding RNA: ncRNA	Non-coding RNA: ncRNA	F47C8.5 is affected by cep-1 based on RNA-seq studies.
F47C8.7	WBGene00201082	Non-coding RNA	Non-coding RNA: ncRNA	Non-coding RNA: ncRNA	F47C8.7 is affected by cep-1 based on RNA-seq studies\; is affected by procyanidin based on microarray studies.
F47D12.10	WBGene00199319	Non-coding RNA	Non-coding RNA: ncRNA	Non-coding RNA: ncRNA	F47D12.10 is affected by hpl-2 based on tiling array studies.
F47E1.9	WBGene00195669	Non-coding RNA	Non-coding RNA: ncRNA	Non-coding RNA: ncRNA	F47E1.9 is affected by cep-1 based on RNA-seq studies.
F47F2.8	WBGene00201582	Non-coding RNA	Non-coding RNA: ncRNA	Non-coding RNA: ncRNA	F47F2.8 is affected by cep-1 based on RNA-seq studies.
F47G3.6	WBGene00197858	Non-coding RNA	Non-coding RNA: ncRNA	Non-coding RNA: ncRNA	F47G3.6 is affected by cep-1 based on RNA-seq studies.
F47G3.8	WBGene00198085	Non-coding RNA	Non-coding RNA: ncRNA	Non-coding RNA: ncRNA	F47G3.8 is affected by cep-1 based on RNA-seq studies.
F48A11.10	WBGene00219956	Non-coding RNA	Non-coding RNA: ncRNA	Non-coding RNA: ncRNA	F48A11.10 is affected by cox-5B and sir-2.1 based on RNA-seq and microarray studies\; is affected by tetrabromobisphenol A based on microarray studies.
F48A9.4	WBGene00197712	Non-coding RNA	Non-coding RNA: ncRNA	Non-coding RNA: ncRNA	F48A9.4 is affected by cep-1 and dpy-21 based on RNA-seq studies.
F48C11.5	WBGene00195494	Non-coding RNA	Non-coding RNA: ncRNA	Non-coding RNA: ncRNA	F48C11.5 is affected by cep-1 based on RNA-seq studies.
F48C5.5	WBGene00195818	Non-coding RNA	Non-coding RNA: ncRNA	Non-coding RNA: ncRNA	F48C5.5 is affected by cep-1 based on RNA-seq studies.
F49B2.8	WBGene00200301	Non-coding RNA	Non-coding RNA: ncRNA	Non-coding RNA: ncRNA	F49B2.8 is affected by cep-1 based on RNA-seq studies.
F49C5.13	WBGene00195675	Non-coding RNA	Non-coding RNA: ncRNA	Non-coding RNA: ncRNA	F49C5.13 is affected by dpy-21 based on RNA-seq studies\; is affected by nanoparticle based on microarray studies.
F49E10.13	WBGene00196918	Non-coding RNA	Non-coding RNA: ncRNA	Non-coding RNA: ncRNA	F49E10.13 is affected by cep-1 based on RNA-seq studies.
F49E10.17	WBGene00199554	Non-coding RNA	Non-coding RNA: ncRNA	Non-coding RNA: ncRNA	F49E10.17 is affected by cep-1 based on RNA-seq studies.
F49E10.18	WBGene00199759	Non-coding RNA	Non-coding RNA: ncRNA	Non-coding RNA: ncRNA	F49E10.18 is affected by daf-12, daf-16, and dpy-21 based on RNA-seq studies.
F49E10.22	WBGene00201472	Non-coding RNA	Non-coding RNA: ncRNA	Non-coding RNA: ncRNA	F49E10.22 is affected by dpy-21 based on RNA-seq studies.
F49E10.23	WBGene00201673	Non-coding RNA	Non-coding RNA: ncRNA	Non-coding RNA: ncRNA	F49E10.23 is affected by cep-1 and dpy-21 based on RNA-seq studies.
F49E2.9	WBGene00199595	Non-coding RNA	Non-coding RNA: ncRNA	Non-coding RNA: ncRNA	F49E2.9 is affected by cep-1 based on RNA-seq studies.
F49H12.12	WBGene00198564	Non-coding RNA	Non-coding RNA: ncRNA	Non-coding RNA: ncRNA	F49H12.12 is affected by several genes including daf-16, daf-12, and prg-1 based on RNA-seq studies.
F52B10.17	WBGene00199224	Non-coding RNA	Non-coding RNA: ncRNA	Non-coding RNA: ncRNA	F52B10.17 is affected by cep-1 based on RNA-seq studies.
F52B10.18	WBGene00199771	Non-coding RNA	Non-coding RNA: ncRNA	Non-coding RNA: ncRNA	F52B10.18 is affected by cep-1 based on RNA-seq studies.
F52B10.19	WBGene00200747	Non-coding RNA	Non-coding RNA: ncRNA	Non-coding RNA: ncRNA	F52B10.19 is affected by cep-1 based on RNA-seq studies.
F52B10.4	WBGene00195670	Non-coding RNA	Non-coding RNA: ncRNA	Non-coding RNA: ncRNA	F52B10.4 is affected by several genes including pgl-1, glh-1, and pgl-3 based on RNA-seq studies.
F52B10.6	WBGene00195970	Non-coding RNA	Non-coding RNA: ncRNA	Non-coding RNA: ncRNA	F52B10.6 is affected by cep-1, let-418, and chd-3 based on RNA-seq studies.
F52D10.10	WBGene00198749	Non-coding RNA	Non-coding RNA: ncRNA	Non-coding RNA: ncRNA	F52D10.10 is affected by cep-1 based on RNA-seq studies.
F52D10.12	WBGene00200893	Non-coding RNA	Non-coding RNA: ncRNA	Non-coding RNA: ncRNA	F52D10.12 is affected by cep-1 based on RNA-seq studies.
F52D4.1	WBGene00045391	Non-coding RNA	Non-coding RNA: ncRNA	Non-coding RNA: ncRNA	F52D4.1 is affected by several genes including pgl-1, cep-1, and glh-1 based on RNA-seq studies\; is affected by multi-walled carbon nanotube based on RNA-seq studies.
F52E10.11	WBGene00219962	Non-coding RNA	Non-coding RNA: ncRNA	Non-coding RNA: ncRNA	F52E10.11 is affected by dpy-21 based on RNA-seq studies.
F52E10.6	WBGene00195357	Non-coding RNA	Non-coding RNA: ncRNA	Non-coding RNA: ncRNA	F52E10.6 is affected by cep-1 based on RNA-seq studies.
F52E4.12	WBGene00198051	Non-coding RNA	Non-coding RNA: ncRNA	Non-coding RNA: ncRNA	F52E4.12 is affected by cep-1 based on RNA-seq studies.
F52F12.14	WBGene00199629	Non-coding RNA	Non-coding RNA: ncRNA	Non-coding RNA: ncRNA	F52F12.14 is affected by let-418 based on RNA-seq studies.
F53A2.10	WBGene00194865	Non-coding RNA	Non-coding RNA: ncRNA	Non-coding RNA: ncRNA	F53A2.10 is affected by cep-1 and tdp-1 based on RNA-seq studies.
F53B1.13	WBGene00200576	Non-coding RNA	Non-coding RNA: ncRNA	Non-coding RNA: ncRNA	F53B1.13 is affected by cep-1 based on RNA-seq studies.
F53B3.11	WBGene00200839	Non-coding RNA	Non-coding RNA: ncRNA	Non-coding RNA: ncRNA	F53B3.11 is affected by cep-1 based on RNA-seq studies.
F53B3.9	WBGene00196723	Non-coding RNA	Non-coding RNA: ncRNA	Non-coding RNA: ncRNA	F53B3.9 is affected by cep-1 based on RNA-seq studies.
F53F1.14	WBGene00206489	Non-coding RNA	Non-coding RNA: ncRNA	Non-coding RNA: ncRNA	F53F1.14 is affected by several genes including cep-1, sod-2, and nuo-6 based on RNA-seq studies.
F53F10.6	WBGene00023065	Non-coding RNA	Non-coding RNA: ncRNA	Non-coding RNA: ncRNA	F53F10.6 is enriched in the NSM and the intestine based on RNA-seq and microarray studies\; is affected by several genes including daf-12, sir-2.1, and isp-1 based on tiling array and microarray studies\; is affected by five chemicals including multi-walled carbon nanotube, Cry5B, and Hydrolyzable Tannins based on RNA-seq and microarray studies.
F53F10.7	WBGene00023066	Non-coding RNA	Non-coding RNA: ncRNA	Non-coding RNA: ncRNA	F53F10.7 is affected by daf-12, rsr-2, and cep-1 based on tiling array and RNA-seq studies.
F53F4.22	WBGene00197856	Non-coding RNA	Non-coding RNA: ncRNA	Non-coding RNA: ncRNA	F53F4.22 is affected by cep-1 based on RNA-seq studies.
F53F4.23	WBGene00198303	Non-coding RNA	Non-coding RNA: ncRNA	Non-coding RNA: ncRNA	F53F4.23 is affected by unc-39 based on RNA-seq studies.
F53F4.25	WBGene00219552	Non-coding RNA	Non-coding RNA: ncRNA	Non-coding RNA: ncRNA	F53F4.25 is affected by prg-1 based on RNA-seq studies.
F53G12.16	WBGene00199899	Non-coding RNA	Non-coding RNA: ncRNA	Non-coding RNA: ncRNA	F53G12.16 is affected by cep-1 based on RNA-seq studies.
F53G12.17	WBGene00202494	Non-coding RNA	Non-coding RNA: ncRNA	Non-coding RNA: ncRNA	F53G12.17 is affected by cep-1 based on RNA-seq studies.
F53H2.4	WBGene00195151	Non-coding RNA	Non-coding RNA: ncRNA	Non-coding RNA: ncRNA	F53H2.4 is enriched in the germ line based on RNA-seq studies\; is affected by prg-1, sma-2, and sma-4 based on RNA-seq studies.
F53H4.7	WBGene00201638	Non-coding RNA	Non-coding RNA: ncRNA	Non-coding RNA: ncRNA	F53H4.7 is affected by dpy-21 based on RNA-seq studies.
F54B11.13	WBGene00199198	Non-coding RNA	Non-coding RNA: ncRNA	Non-coding RNA: ncRNA	F54B11.13 is affected by let-418 and chd-3 based on RNA-seq studies.
F54B11.14	WBGene00202241	Non-coding RNA	Non-coding RNA: ncRNA	Non-coding RNA: ncRNA	F54B11.14 is enriched in the AFD, the ASER, and the PLM based on RNA-seq studies.
F54D5.19	WBGene00197237	Non-coding RNA	Non-coding RNA: ncRNA	Non-coding RNA: ncRNA	F54D5.19 is affected by cep-1 based on RNA-seq studies.
F54D5.20	WBGene00198029	Non-coding RNA	Non-coding RNA: ncRNA	Non-coding RNA: ncRNA	F54D5.20 is affected by chd-3 based on RNA-seq studies.
F54E2.7	WBGene00219966	Non-coding RNA	Non-coding RNA: ncRNA	Non-coding RNA: ncRNA	F54E2.7 is affected by dpy-21 based on RNA-seq studies.
F54E4.5	WBGene00195389	Non-coding RNA	Non-coding RNA: ncRNA	Non-coding RNA: ncRNA	F54E4.5 is affected by cep-1 based on RNA-seq studies.
F54E4.6	WBGene00195740	Non-coding RNA	Non-coding RNA: ncRNA	Non-coding RNA: ncRNA	F54E4.6 is affected by dpy-21 based on RNA-seq studies.
F54F2.13	WBGene00219968	Non-coding RNA	Non-coding RNA: ncRNA	Non-coding RNA: ncRNA	F54F2.13 is affected by cep-1 based on RNA-seq studies.
F54F3.5	WBGene00199035	Non-coding RNA	Non-coding RNA: ncRNA	Non-coding RNA: ncRNA	F54F3.5 is affected by cep-1 based on RNA-seq studies.
F54H12.9	WBGene00201547	Non-coding RNA	Non-coding RNA: ncRNA	Non-coding RNA: ncRNA	F54H12.9 is affected by Ethanol based on RNA-seq studies.
F54H5.10	WBGene00201074	Non-coding RNA	Non-coding RNA: ncRNA	Non-coding RNA: ncRNA	F54H5.10 is affected by hpl-2 based on RNA-seq studies.
F54H5.12	WBGene00201864	Non-coding RNA	Non-coding RNA: ncRNA	Non-coding RNA: ncRNA	F54H5.12 is affected by cep-1 based on RNA-seq studies.
F54H5.8	WBGene00196992	Non-coding RNA	Non-coding RNA: ncRNA	Non-coding RNA: ncRNA	F54H5.8 is affected by cep-1 based on RNA-seq studies.
F54H5.9	WBGene00201073	Non-coding RNA	Non-coding RNA: ncRNA	Non-coding RNA: ncRNA	F54H5.9 is affected by cep-1 based on RNA-seq studies.
F55A11.13	WBGene00198725	Non-coding RNA	Non-coding RNA: ncRNA	Non-coding RNA: ncRNA	F55A11.13 is affected by emr-1 and lem-2 based on RNA-seq studies.
F55A12.13	WBGene00197234	Non-coding RNA	Non-coding RNA: ncRNA	Non-coding RNA: ncRNA	F55A12.13 is affected by cep-1 based on RNA-seq studies.
F55A12.16	WBGene00200300	Non-coding RNA	Non-coding RNA: ncRNA	Non-coding RNA: ncRNA	F55A12.16 is affected by cep-1 based on RNA-seq studies.
F55C10.10	WBGene00200032	Non-coding RNA	Non-coding RNA: ncRNA	Non-coding RNA: ncRNA	F55C10.10 is affected by nanoparticle based on microarray studies.
F55C12.10	WBGene00196578	Non-coding RNA	Non-coding RNA: ncRNA	Non-coding RNA: ncRNA	F55C12.10 is affected by several genes including pgl-1, cep-1, and glh-1 based on RNA-seq studies.
F55C12.13	WBGene00198639	Non-coding RNA	Non-coding RNA: ncRNA	Non-coding RNA: ncRNA	F55C12.13 is affected by cep-1 based on RNA-seq studies.
F55C12.18	WBGene00202336	Non-coding RNA	Non-coding RNA: ncRNA	Non-coding RNA: ncRNA	F55C12.18 is affected by cep-1 based on RNA-seq studies.
F55C12.8	WBGene00195808	Non-coding RNA	Non-coding RNA: ncRNA	Non-coding RNA: ncRNA	F55C12.8 is affected by cep-1 based on RNA-seq studies.
F55C5.13	WBGene00196123	Non-coding RNA	Non-coding RNA: ncRNA	Non-coding RNA: ncRNA	F55C5.13 is affected by procyanidin based on microarray studies.
F55C5.14	WBGene00196838	Non-coding RNA	Non-coding RNA: ncRNA	Non-coding RNA: ncRNA	F55C5.14 is affected by cep-1 based on RNA-seq studies.
F55D1.3	WBGene00198890	Non-coding RNA	Non-coding RNA: ncRNA	Non-coding RNA: ncRNA	F55D1.3 is affected by adr-2 based on RNA-seq studies.
F55F1.6	WBGene00196317	Non-coding RNA	Non-coding RNA: ncRNA	Non-coding RNA: ncRNA	F55F1.6 is affected by cep-1 based on RNA-seq studies.
F55F3.7	WBGene00200440	Non-coding RNA	Non-coding RNA: ncRNA	Non-coding RNA: ncRNA	F55F3.7 is affected by prg-1 based on RNA-seq studies.
F55G1.20	WBGene00201427	Non-coding RNA	Non-coding RNA: ncRNA	Non-coding RNA: ncRNA	F55G1.20 is affected by several genes including pgl-1, glh-1, and pgl-3 based on RNA-seq studies.
F56A11.12	WBGene00200779	Non-coding RNA	Non-coding RNA: ncRNA	Non-coding RNA: ncRNA	F56A11.12 is affected by tdp-1 based on RNA-seq studies.
F56A11.9	WBGene00197598	Non-coding RNA	Non-coding RNA: ncRNA	Non-coding RNA: ncRNA	F56A11.9 is affected by let-418 and chd-3 based on RNA-seq studies.
F56A12.10	WBGene00219242	Non-coding RNA	Non-coding RNA: ncRNA	Non-coding RNA: ncRNA	F56A12.10 is affected by daf-16, dpy-21, and his-3 based on RNA-seq studies.
F56A12.11	WBGene00219979	Non-coding RNA	Non-coding RNA: ncRNA	Non-coding RNA: ncRNA	F56A12.11 is affected by cep-1 and cox-5B based on RNA-seq studies.
F56A12.9	WBGene00200667	Non-coding RNA	Non-coding RNA: ncRNA	Non-coding RNA: ncRNA	F56A12.9 is affected by cep-1 based on RNA-seq studies.
F56D1.10	WBGene00197976	Non-coding RNA	Non-coding RNA: ncRNA	Non-coding RNA: ncRNA	F56D1.10 is affected by cep-1 based on RNA-seq studies.
F56D1.14	WBGene00201280	Non-coding RNA	Non-coding RNA: ncRNA	Non-coding RNA: ncRNA	F56D1.14 is affected by cep-1 based on RNA-seq studies.
F56D1.8	WBGene00196913	Non-coding RNA	Non-coding RNA: ncRNA	Non-coding RNA: ncRNA	F56D1.8 is affected by cep-1 based on RNA-seq studies.
F56D1.9	WBGene00197210	Non-coding RNA	Non-coding RNA: ncRNA	Non-coding RNA: ncRNA	F56D1.9 is affected by tdp-1 based on RNA-seq studies.
F56D12.10	WBGene00197171	Non-coding RNA	Non-coding RNA: ncRNA	Non-coding RNA: ncRNA	F56D12.10 is affected by ahr-1 and cep-1 based on RNA-seq studies.
F56D2.9	WBGene00198441	Non-coding RNA	Non-coding RNA: ncRNA	Non-coding RNA: ncRNA	F56D2.9 is affected by cep-1 based on RNA-seq studies.
F56E3.10	WBGene00197471	Non-coding RNA	Non-coding RNA: ncRNA	Non-coding RNA: ncRNA	F56E3.10 is affected by cep-1 based on RNA-seq studies.
F56E3.14	WBGene00198849	Non-coding RNA	Non-coding RNA: ncRNA	Non-coding RNA: ncRNA	F56E3.14 is affected by cep-1 based on RNA-seq studies.
F56E3.17	WBGene00199355	Non-coding RNA	Non-coding RNA: ncRNA	Non-coding RNA: ncRNA	F56E3.17 is affected by cep-1 based on RNA-seq studies.
F56E3.20	WBGene00201411	Non-coding RNA	Non-coding RNA: ncRNA	Non-coding RNA: ncRNA	F56E3.20 is affected by cep-1 based on RNA-seq studies.
F56E3.5	WBGene00195324	Non-coding RNA	Non-coding RNA: ncRNA	Non-coding RNA: ncRNA	F56E3.5 is affected by cep-1 based on RNA-seq studies.
F56E3.8	WBGene00196305	Non-coding RNA	Non-coding RNA: ncRNA	Non-coding RNA: ncRNA	F56E3.8 is affected by cep-1 based on RNA-seq studies.
F56F10.10	WBGene00201446	Non-coding RNA	Non-coding RNA: ncRNA	Non-coding RNA: ncRNA	F56F10.10 is affected by Ethanol based on RNA-seq studies.
F56F10.8	WBGene00199393	Non-coding RNA	Non-coding RNA: ncRNA	Non-coding RNA: ncRNA	F56F10.8 is affected by let-418 based on RNA-seq studies.
F56F3.13	WBGene00201305	Non-coding RNA	Non-coding RNA: ncRNA	Non-coding RNA: ncRNA	F56F3.13 is affected by mafr-1 based on microarray studies.
F56F3.14	WBGene00202066	Non-coding RNA	Non-coding RNA: ncRNA	Non-coding RNA: ncRNA	F56F3.14 is affected by cep-1 based on RNA-seq studies.
F56F3.7	WBGene00194748	Non-coding RNA	Non-coding RNA: ncRNA	Non-coding RNA: ncRNA	F56F3.7 is affected by cep-1 and dpy-21 based on RNA-seq studies\; is affected by four chemicals including Rotenone, Alovudine, and stavudine based on RNA-seq studies.
F56F3.8	WBGene00196071	Non-coding RNA	Non-coding RNA: ncRNA	Non-coding RNA: ncRNA	F56F3.8 is affected by cep-1 based on RNA-seq studies.
F56F4.10	WBGene00199766	Non-coding RNA	Non-coding RNA: ncRNA	Non-coding RNA: ncRNA	F56F4.10 is affected by Ethanol based on RNA-seq studies.
F56H6.17	WBGene00198146	Non-coding RNA	Non-coding RNA: ncRNA	Non-coding RNA: ncRNA	F56H6.17 is affected by cep-1 based on RNA-seq studies.
F57A10.8	WBGene00198877	Non-coding RNA	Non-coding RNA: ncRNA	Non-coding RNA: ncRNA	F57A10.8 is affected by cep-1 based on RNA-seq studies.
F57A8.9	WBGene00197215	Non-coding RNA	Non-coding RNA: ncRNA	Non-coding RNA: ncRNA	F57A8.9 is affected by several genes including skn-1, eat-2, and pgl-1 based on RNA-seq studies.
F57B1.15	WBGene00198452	Non-coding RNA	Non-coding RNA: ncRNA	Non-coding RNA: ncRNA	F57B1.15 is affected by cep-1 based on RNA-seq studies.
F57B1.16	WBGene00201293	Non-coding RNA	Non-coding RNA: ncRNA	Non-coding RNA: ncRNA	F57B1.16 is affected by cep-1 based on RNA-seq studies.
F57B10.17	WBGene00196721	Non-coding RNA	Non-coding RNA: ncRNA	Non-coding RNA: ncRNA	F57B10.17 is affected by cep-1 based on RNA-seq studies.
F57B10.18	WBGene00198317	Non-coding RNA	Non-coding RNA: ncRNA	Non-coding RNA: ncRNA	F57B10.18 is affected by cep-1 based on RNA-seq studies.
F57B7.13	WBGene00201502	Non-coding RNA	Non-coding RNA: ncRNA	Non-coding RNA: ncRNA	F57B7.13 is affected by cep-1 based on RNA-seq studies.
F57B7.7	WBGene00197255	Non-coding RNA	Non-coding RNA: ncRNA	Non-coding RNA: ncRNA	F57B7.7 is affected by cep-1 based on RNA-seq studies.
F57C7.10	WBGene00199018	Non-coding RNA	Non-coding RNA: ncRNA	Non-coding RNA: ncRNA	F57C7.10 is affected by several genes including pgl-1, cep-1, and glh-1 based on RNA-seq studies.
F57C7.11	WBGene00199555	Non-coding RNA	Non-coding RNA: ncRNA	Non-coding RNA: ncRNA	F57C7.11 is enriched in the AFD based on RNA-seq studies.
F57C7.12	WBGene00200775	Non-coding RNA	Non-coding RNA: ncRNA	Non-coding RNA: ncRNA	F57C7.12 is affected by cep-1 based on RNA-seq studies.
F57C7.8	WBGene00196946	Non-coding RNA	Non-coding RNA: ncRNA	Non-coding RNA: ncRNA	F57C7.8 is affected by cep-1 based on RNA-seq studies.
F57C7.9	WBGene00197543	Non-coding RNA	Non-coding RNA: ncRNA	Non-coding RNA: ncRNA	F57C7.9 is affected by several genes including pgl-1, glh-1, and pgl-3 based on RNA-seq studies.
F57F10.2	WBGene00198472	Non-coding RNA	Non-coding RNA: ncRNA	Non-coding RNA: ncRNA	F57F10.2 is affected by cep-1 based on RNA-seq studies.
F57F10.3	WBGene00199633	Non-coding RNA	Non-coding RNA: ncRNA	Non-coding RNA: ncRNA	F57F10.3 is affected by cep-1 based on RNA-seq studies.
F57G12.10	WBGene00199445	Non-coding RNA	Non-coding RNA: ncRNA	Non-coding RNA: ncRNA	F57G12.10 is affected by several genes including daf-16, daf-12, and cep-1 based on RNA-seq studies.
F57G12.11	WBGene00200995	Non-coding RNA	Non-coding RNA: ncRNA	Non-coding RNA: ncRNA	F57G12.11 is affected by several genes including pgl-1, cep-1, and glh-1 based on RNA-seq studies.
F57G12.13	WBGene00201239	Non-coding RNA	Non-coding RNA: ncRNA	Non-coding RNA: ncRNA	F57G12.13 is affected by cep-1 based on RNA-seq studies.
F57G12.14	WBGene00201825	Non-coding RNA	Non-coding RNA: ncRNA	Non-coding RNA: ncRNA	F57G12.14 is affected by several genes including pgl-1, glh-1, and pgl-3 based on RNA-seq studies.
F57G12.16	WBGene00219981	Non-coding RNA	Non-coding RNA: ncRNA	Non-coding RNA: ncRNA	F57G12.16 is affected by dpy-21 based on RNA-seq studies.
F57G12.3	WBGene00195843	Non-coding RNA	Non-coding RNA: ncRNA	Non-coding RNA: ncRNA	F57G12.3 is affected by cep-1 based on RNA-seq studies.
F57G12.4	WBGene00196672	Non-coding RNA	Non-coding RNA: ncRNA	Non-coding RNA: ncRNA	F57G12.4 is affected by cep-1 based on RNA-seq studies.
F57G12.7	WBGene00198955	Non-coding RNA	Non-coding RNA: ncRNA	Non-coding RNA: ncRNA	F57G12.7 is affected by several genes including pgl-1, cep-1, and glh-1 based on RNA-seq studies.
F57G12.9	WBGene00199085	Non-coding RNA	Non-coding RNA: ncRNA	Non-coding RNA: ncRNA	F57G12.9 is affected by cep-1 based on RNA-seq studies.
F58A4.16	WBGene00195792	Non-coding RNA	Non-coding RNA: ncRNA	Non-coding RNA: ncRNA	F58A4.16 is affected by cep-1 and hpl-2 based on RNA-seq studies.
F58A4.18	WBGene00196958	Non-coding RNA	Non-coding RNA: ncRNA	Non-coding RNA: ncRNA	F58A4.18 is affected by cep-1 based on RNA-seq studies.
F58A6.12	WBGene00198457	Non-coding RNA	Non-coding RNA: ncRNA	Non-coding RNA: ncRNA	F58A6.12 is affected by cep-1 based on RNA-seq studies.
F58B4.12	WBGene00219982	Non-coding RNA	Non-coding RNA: ncRNA	Non-coding RNA: ncRNA	F58B4.12 is affected by dpy-21 based on RNA-seq studies.
F58D5.13	WBGene00219985	Non-coding RNA	Non-coding RNA: ncRNA	Non-coding RNA: ncRNA	F58D5.13 is affected by nuo-6 based on RNA-seq studies.
F58F12.10	WBGene00201621	Non-coding RNA	Non-coding RNA: ncRNA	Non-coding RNA: ncRNA	F58F12.10 is affected by cep-1 based on RNA-seq studies.
F58F12.8	WBGene00197629	Non-coding RNA	Non-coding RNA: ncRNA	Non-coding RNA: ncRNA	F58F12.8 is affected by cep-1 based on RNA-seq studies.
F58F12.9	WBGene00198122	Non-coding RNA	Non-coding RNA: ncRNA	Non-coding RNA: ncRNA	F58F12.9 is affected by cep-1 based on RNA-seq studies.
F58F6.9	WBGene00199889	Non-coding RNA	Non-coding RNA: ncRNA	Non-coding RNA: ncRNA	F58F6.9 is affected by cep-1 based on RNA-seq studies.
F58G11.8	WBGene00197840	Non-coding RNA	Non-coding RNA: ncRNA	Non-coding RNA: ncRNA	F58G11.8 is affected by dpy-21 based on RNA-seq studies.
F58H1.14	WBGene00197013	Non-coding RNA	Non-coding RNA: ncRNA	Non-coding RNA: ncRNA	F58H1.14 is affected by cep-1 based on RNA-seq studies.
F58H1.16	WBGene00197674	Non-coding RNA	Non-coding RNA: ncRNA	Non-coding RNA: ncRNA	F58H1.16 is affected by cep-1 based on RNA-seq studies.
F58H1.18	WBGene00197801	Non-coding RNA	Non-coding RNA: ncRNA	Non-coding RNA: ncRNA	F58H1.18 is affected by cep-1 based on RNA-seq studies.
F58H1.19	WBGene00198360	Non-coding RNA	Non-coding RNA: ncRNA	Non-coding RNA: ncRNA	F58H1.19 is affected by cep-1 based on RNA-seq studies.
F58H1.20	WBGene00198822	Non-coding RNA	Non-coding RNA: ncRNA	Non-coding RNA: ncRNA	F58H1.20 is affected by cep-1 based on RNA-seq studies.
F59B10.10	WBGene00202109	Non-coding RNA	Non-coding RNA: ncRNA	Non-coding RNA: ncRNA	F59B10.10 is affected by cep-1 and dpy-21 based on RNA-seq studies.
F59B10.7	WBGene00195882	Non-coding RNA	Non-coding RNA: ncRNA	Non-coding RNA: ncRNA	F59B10.7 is affected by several genes including pgl-1, cep-1, and glh-1 based on RNA-seq studies.
F59B2.17	WBGene00197684	Non-coding RNA	Non-coding RNA: ncRNA	Non-coding RNA: ncRNA	F59B2.17 is affected by cep-1 based on RNA-seq studies.
F59B8.5	WBGene00195309	Non-coding RNA	Non-coding RNA: ncRNA	Non-coding RNA: ncRNA	F59B8.5 is affected by emr-1, lem-2, and prg-1 based on RNA-seq studies.
F59C6.19	WBGene00219987	Non-coding RNA	Non-coding RNA: ncRNA	Non-coding RNA: ncRNA	F59C6.19 is enriched in the germ line and the muscle cell based on RNA-seq studies\; is affected by sir-2.1 based on microarray studies\; is affected by Ethanol based on microarray studies.
F59D12.10	WBGene00196953	Non-coding RNA	Non-coding RNA: ncRNA	Non-coding RNA: ncRNA	F59D12.10 is affected by sodium arsenite based on RNA-seq studies.
F59D12.13	WBGene00201083	Non-coding RNA	Non-coding RNA: ncRNA	Non-coding RNA: ncRNA	F59D12.13 is affected by dpy-21 based on RNA-seq studies.
F59D8.3	WBGene00196684	Non-coding RNA	Non-coding RNA: ncRNA	Non-coding RNA: ncRNA	F59D8.3 is affected by several genes including cep-1, lem-2, and ahr-1 based on RNA-seq and microarray studies\; is affected by Ethanol based on RNA-seq studies.
F59F5.8	WBGene00200147	Non-coding RNA	Non-coding RNA: ncRNA	Non-coding RNA: ncRNA	F59F5.8 is affected by cyc-1 based on microarray studies.
F59H5.4	WBGene00195037	Non-coding RNA	Non-coding RNA: ncRNA	Non-coding RNA: ncRNA	F59H5.4 is affected by several genes including pgl-1, glh-1, and pgl-3 based on RNA-seq studies.
F59H6.13	WBGene00195038	Non-coding RNA	Non-coding RNA: ncRNA	Non-coding RNA: ncRNA	F59H6.13 is affected by dpy-21 based on RNA-seq studies.
H01A20.4	WBGene00200756	Non-coding RNA	Non-coding RNA: ncRNA	Non-coding RNA: ncRNA	H01A20.4 is affected by cep-1 based on RNA-seq studies.
H01G02.11	WBGene00198698	Non-coding RNA	Non-coding RNA: ncRNA	Non-coding RNA: ncRNA	H01G02.11 is affected by cep-1 based on RNA-seq studies.
H01G02.6	WBGene00196518	Non-coding RNA	Non-coding RNA: ncRNA	Non-coding RNA: ncRNA	H01G02.6 is affected by cep-1 based on RNA-seq studies.
H01G02.8	WBGene00197901	Non-coding RNA	Non-coding RNA: ncRNA	Non-coding RNA: ncRNA	H01G02.8 is affected by cep-1 based on RNA-seq studies.
H03A11.10	WBGene00200472	Non-coding RNA	Non-coding RNA: ncRNA	Non-coding RNA: ncRNA	H03A11.10 is affected by cep-1 based on RNA-seq studies.
H03A11.11	WBGene00200692	Non-coding RNA	Non-coding RNA: ncRNA	Non-coding RNA: ncRNA	H03A11.11 is affected by cep-1 based on RNA-seq studies.
H03A11.4	WBGene00195491	Non-coding RNA	Non-coding RNA: ncRNA	Non-coding RNA: ncRNA	H03A11.4 is affected by cep-1 based on RNA-seq studies.
H03A11.8	WBGene00198437	Non-coding RNA	Non-coding RNA: ncRNA	Non-coding RNA: ncRNA	H03A11.8 is affected by cep-1 based on RNA-seq studies.
H03A11.9	WBGene00199575	Non-coding RNA	Non-coding RNA: ncRNA	Non-coding RNA: ncRNA	H03A11.9 is affected by cep-1 based on RNA-seq studies.
H03E18.3	WBGene00195876	Non-coding RNA	Non-coding RNA: ncRNA	Non-coding RNA: ncRNA	H03E18.3 is affected by cep-1 based on RNA-seq studies.
H05G16.2	WBGene00195756	Non-coding RNA	Non-coding RNA: ncRNA	Non-coding RNA: ncRNA	H05G16.2 is affected by cep-1 based on RNA-seq studies.
H05G16.3	WBGene00196745	Non-coding RNA	Non-coding RNA: ncRNA	Non-coding RNA: ncRNA	H05G16.3 is affected by cep-1 based on RNA-seq studies.
H05L03.7	WBGene00198063	Non-coding RNA	Non-coding RNA: ncRNA	Non-coding RNA: ncRNA	H05L03.7 is affected by cep-1 based on RNA-seq studies.
H06I04.13	WBGene00201287	Non-coding RNA	Non-coding RNA: ncRNA	Non-coding RNA: ncRNA	H06I04.13 is enriched in the AFD based on RNA-seq studies.
H06I04.14	WBGene00219989	Non-coding RNA	Non-coding RNA: ncRNA	Non-coding RNA: ncRNA	H06I04.14 is enriched in the muscle cell based on microarray studies\; is affected by resveratrol, Cry5B, and Sirolimus based on microarray studies.
H06O01.5	WBGene00271648	Non-coding RNA	Non-coding RNA: ncRNA	Non-coding RNA: ncRNA	H06O01.5 is affected by resveratrol based on microarray studies.
H08J11.3	WBGene00195815	Non-coding RNA	Non-coding RNA: ncRNA	Non-coding RNA: ncRNA	H08J11.3 is affected by cep-1 based on RNA-seq studies.
H13J03.1	WBGene00197605	Non-coding RNA	Non-coding RNA: ncRNA	Non-coding RNA: ncRNA	H13J03.1 is affected by cep-1 based on RNA-seq studies.
H15M21.1	WBGene00197716	Non-coding RNA	Non-coding RNA: ncRNA	Non-coding RNA: ncRNA	H15M21.1 is affected by several genes including pgl-1, cep-1, and glh-1 based on RNA-seq studies.
H16O14.77	WBGene00197469	Non-coding RNA	Non-coding RNA: ncRNA	Non-coding RNA: ncRNA	H16O14.77 is affected by cep-1 based on RNA-seq studies.
H19M22.4	WBGene00023084	Non-coding RNA	Non-coding RNA: ncRNA	Non-coding RNA: ncRNA	H19M22.4 is affected by cep-1 based on RNA-seq studies.
H21P03.11	WBGene00219991	Non-coding RNA	Non-coding RNA: ncRNA	Non-coding RNA: ncRNA	H21P03.11 is affected by prg-1 based on RNA-seq studies.
H21P03.8	WBGene00199696	Non-coding RNA	Non-coding RNA: ncRNA	Non-coding RNA: ncRNA	H21P03.8 is affected by let-418 and chd-3 based on RNA-seq studies.
H22K11.6	WBGene00195912	Non-coding RNA	Non-coding RNA: ncRNA	Non-coding RNA: ncRNA	H22K11.6 is affected by cep-1 based on RNA-seq studies.
H22K11.7	WBGene00196567	Non-coding RNA	Non-coding RNA: ncRNA	Non-coding RNA: ncRNA	H22K11.7 is affected by cep-1 based on RNA-seq studies.
H27M09.7	WBGene00201494	Non-coding RNA	Non-coding RNA: ncRNA	Non-coding RNA: ncRNA	H27M09.7 is affected by rsr-2 based on RNA-seq studies.
H30A04.3	WBGene00197644	Non-coding RNA	Non-coding RNA: ncRNA	Non-coding RNA: ncRNA	H30A04.3 is affected by cep-1 based on RNA-seq studies.
H30A04.6	WBGene00198875	Non-coding RNA	Non-coding RNA: ncRNA	Non-coding RNA: ncRNA	H30A04.6 is affected by prg-1 based on RNA-seq studies.
H30A04.7	WBGene00199033	Non-coding RNA	Non-coding RNA: ncRNA	Non-coding RNA: ncRNA	H30A04.7 is affected by dpy-21 based on RNA-seq studies.
H32C10.97	WBGene00199997	Non-coding RNA	Non-coding RNA: ncRNA	Non-coding RNA: ncRNA	H32C10.97 is affected by several genes including pgl-1, glh-1, and pgl-3 based on RNA-seq studies.
H34C03.19	WBGene00198296	Non-coding RNA	Non-coding RNA: ncRNA	Non-coding RNA: ncRNA	H34C03.19 is affected by cep-1 based on RNA-seq studies.
H34C03.21	WBGene00219994	Non-coding RNA	Non-coding RNA: ncRNA	Non-coding RNA: ncRNA	H34C03.21 is affected by dpy-21 based on RNA-seq studies.
H36L18.5	WBGene00219995	Non-coding RNA	Non-coding RNA: ncRNA	Non-coding RNA: ncRNA	H36L18.5 is affected by dpy-21 based on RNA-seq studies.
H36N01.3	WBGene00199978	Non-coding RNA	Non-coding RNA: ncRNA	Non-coding RNA: ncRNA	H36N01.3 is affected by Ethanol based on RNA-seq studies.
H37A05.6	WBGene00199866	Non-coding RNA	Non-coding RNA: ncRNA	Non-coding RNA: ncRNA	H37A05.6 is affected by cep-1 based on RNA-seq studies.
H38K22.8	WBGene00045165	Non-coding RNA	Non-coding RNA: ncRNA	Non-coding RNA: ncRNA	H38K22.8 is enriched in the intestine based on microarray studies\; is affected by prg-1 and sir-2.1 based on RNA-seq and microarray studies.
H39E23.4	WBGene00200638	Non-coding RNA	Non-coding RNA: ncRNA	Non-coding RNA: ncRNA	H39E23.4 is affected by cep-1 based on RNA-seq studies.
H40L08.4	WBGene00198363	Non-coding RNA	Non-coding RNA: ncRNA	Non-coding RNA: ncRNA	H40L08.4 is affected by cep-1 based on RNA-seq studies.
H40L08.6	WBGene00219996	Non-coding RNA	Non-coding RNA: ncRNA	Non-coding RNA: ncRNA	H40L08.6 is affected by dpy-21 based on RNA-seq studies.
JC8.17	WBGene00219548	Non-coding RNA	Non-coding RNA: ncRNA	Non-coding RNA: ncRNA	JC8.17 is affected by cep-1 based on RNA-seq studies.
K01A6.17	WBGene00200161	Non-coding RNA	Non-coding RNA: ncRNA	Non-coding RNA: ncRNA	K01A6.17 is affected by cep-1 based on RNA-seq studies.
K01A6.19	WBGene00200392	Non-coding RNA	Non-coding RNA: ncRNA	Non-coding RNA: ncRNA	K01A6.19 is affected by cep-1 based on RNA-seq studies.
K01A6.20	WBGene00201515	Non-coding RNA	Non-coding RNA: ncRNA	Non-coding RNA: ncRNA	K01A6.20 is affected by cep-1 based on RNA-seq studies.
K01B6.9	WBGene00200279	Non-coding RNA	Non-coding RNA: ncRNA	Non-coding RNA: ncRNA	K01B6.9 is affected by cep-1 based on RNA-seq studies.
K01D12.17	WBGene00199881	Non-coding RNA	Non-coding RNA: ncRNA	Non-coding RNA: ncRNA	K01D12.17 is affected by cep-1 based on RNA-seq studies.
K01D12.18	WBGene00201537	Non-coding RNA	Non-coding RNA: ncRNA	Non-coding RNA: ncRNA	K01D12.18 is affected by cep-1 and tdp-1 based on RNA-seq studies.
K01F9.6	WBGene00198964	Non-coding RNA	Non-coding RNA: ncRNA	Non-coding RNA: ncRNA	K01F9.6 is affected by cep-1 and hpl-2 based on RNA-seq studies.
K01G5.11	WBGene00197037	Non-coding RNA	Non-coding RNA: ncRNA	Non-coding RNA: ncRNA	K01G5.11 is affected by cep-1 based on RNA-seq studies.
K02A11.9	WBGene00198315	Non-coding RNA	Non-coding RNA: ncRNA	Non-coding RNA: ncRNA	K02A11.9 is affected by cep-1 based on RNA-seq studies.
K02A4.11	WBGene00201212	Non-coding RNA	Non-coding RNA: ncRNA	Non-coding RNA: ncRNA	K02A4.11 is affected by cep-1 based on RNA-seq studies.
K02A4.9	WBGene00200058	Non-coding RNA	Non-coding RNA: ncRNA	Non-coding RNA: ncRNA	K02A4.9 is affected by daf-2 based on RNA-seq studies.
K02A6.6	WBGene00219997	Non-coding RNA	Non-coding RNA: ncRNA	Non-coding RNA: ncRNA	K02A6.6 is affected by sir-2.1 based on microarray studies.
K02B12.12	WBGene00198773	Non-coding RNA	Non-coding RNA: ncRNA	Non-coding RNA: ncRNA	K02B12.12 is affected by cep-1 based on RNA-seq studies.
K02B2.36	WBGene00200059	Non-coding RNA	Non-coding RNA: ncRNA	Non-coding RNA: ncRNA	K02B2.36 is affected by several genes including pgl-1, cep-1, and glh-1 based on RNA-seq studies.
K02B2.37	WBGene00200800	Non-coding RNA	Non-coding RNA: ncRNA	Non-coding RNA: ncRNA	K02B2.37 is affected by several genes including pgl-1, cep-1, and glh-1 based on RNA-seq studies.
K02B2.38	WBGene00201600	Non-coding RNA	Non-coding RNA: ncRNA	Non-coding RNA: ncRNA	K02B2.38 is affected by emr-1 and lem-2 based on RNA-seq studies.
K02B9.7	WBGene00196386	Non-coding RNA	Non-coding RNA: ncRNA	Non-coding RNA: ncRNA	K02B9.7 is affected by cep-1 based on RNA-seq studies.
K02D10.7	WBGene00196376	Non-coding RNA	Non-coding RNA: ncRNA	Non-coding RNA: ncRNA	K02D10.7 is affected by cep-1 based on RNA-seq studies.
K02E10.12	WBGene00201975	Non-coding RNA	Non-coding RNA: ncRNA	Non-coding RNA: ncRNA	K02E10.12 is affected by cep-1 and dpy-21 based on RNA-seq studies.
K02E2.12	WBGene00189975	Non-coding RNA	Non-coding RNA: ncRNA	Non-coding RNA: ncRNA	K02E2.12 is affected by emr-1 and lem-2 based on RNA-seq studies.
K02F2.11	WBGene00220000	Non-coding RNA	Non-coding RNA: ncRNA	Non-coding RNA: ncRNA	K02F2.11 is enriched in the intestine based on RNA-seq studies\; is affected by ins-11 based on RNA-seq studies.
K02F6.10	WBGene00197405	Non-coding RNA	Non-coding RNA: ncRNA	Non-coding RNA: ncRNA	K02F6.10 is affected by emr-1 and lem-2 based on RNA-seq studies.
K02G10.16	WBGene00220003	Non-coding RNA	Non-coding RNA: ncRNA	Non-coding RNA: ncRNA	K02G10.16 is affected by prg-1 and cep-1 based on RNA-seq studies.
K02H8.2	WBGene00196109	Non-coding RNA	Non-coding RNA: ncRNA	Non-coding RNA: ncRNA	K02H8.2 is affected by cep-1 based on RNA-seq studies.
K02H8.4	WBGene00199833	Non-coding RNA	Non-coding RNA: ncRNA	Non-coding RNA: ncRNA	K02H8.4 is affected by several genes including pgl-1, cep-1, and glh-1 based on RNA-seq studies.
K02H8.5	WBGene00201081	Non-coding RNA	Non-coding RNA: ncRNA	Non-coding RNA: ncRNA	K02H8.5 is affected by several genes including pgl-1, glh-1, and pgl-3 based on RNA-seq studies.
K02H8.6	WBGene00201892	Non-coding RNA	Non-coding RNA: ncRNA	Non-coding RNA: ncRNA	K02H8.6 is affected by several genes including pgl-1, glh-1, and pgl-3 based on RNA-seq studies.
K03B8.22	WBGene00200980	Non-coding RNA	Non-coding RNA: ncRNA	Non-coding RNA: ncRNA	K03B8.22 is affected by cep-1 based on RNA-seq studies.
K03C7.10	WBGene00199627	Non-coding RNA	Non-coding RNA: ncRNA	Non-coding RNA: ncRNA	K03C7.10 is affected by cep-1 based on RNA-seq studies.
K03C7.14	WBGene00202029	Non-coding RNA	Non-coding RNA: ncRNA	Non-coding RNA: ncRNA	K03C7.14 is affected by several genes including pgl-1, cep-1, and glh-1 based on RNA-seq studies.
K03C7.15	WBGene00202434	Non-coding RNA	Non-coding RNA: ncRNA	Non-coding RNA: ncRNA	K03C7.15 is affected by cep-1 based on RNA-seq studies.
K03C7.7	WBGene00197647	Non-coding RNA	Non-coding RNA: ncRNA	Non-coding RNA: ncRNA	K03C7.7 is affected by cep-1 based on RNA-seq studies.
K03C7.9	WBGene00198278	Non-coding RNA	Non-coding RNA: ncRNA	Non-coding RNA: ncRNA	K03C7.9 is affected by cep-1 based on RNA-seq studies.
K03E5.9	WBGene00220004	Non-coding RNA	Non-coding RNA: ncRNA	Non-coding RNA: ncRNA	K03E5.9 is affected by sma-4 based on RNA-seq studies\; is affected by stavudine based on RNA-seq studies.
K03E6.8	WBGene00200287	Non-coding RNA	Non-coding RNA: ncRNA	Non-coding RNA: ncRNA	K03E6.8 is affected by daf-2 based on RNA-seq studies.
K03H1.16	WBGene00195412	Non-coding RNA	Non-coding RNA: ncRNA	Non-coding RNA: ncRNA	K03H1.16 is affected by cep-1 based on RNA-seq studies.
K03H4.3	WBGene00197278	Non-coding RNA	Non-coding RNA: ncRNA	Non-coding RNA: ncRNA	K03H4.3 is affected by cep-1 and let-418 based on RNA-seq studies.
K03H4.5	WBGene00198211	Non-coding RNA	Non-coding RNA: ncRNA	Non-coding RNA: ncRNA	K03H4.5 is affected by cep-1 based on RNA-seq studies.
K03H4.7	WBGene00201507	Non-coding RNA	Non-coding RNA: ncRNA	Non-coding RNA: ncRNA	K03H4.7 is affected by cep-1 based on RNA-seq studies.
K03H9.10	WBGene00199270	Non-coding RNA	Non-coding RNA: ncRNA	Non-coding RNA: ncRNA	K03H9.10 is affected by prg-1 based on RNA-seq studies.
K03H9.14	WBGene00201256	Non-coding RNA	Non-coding RNA: ncRNA	Non-coding RNA: ncRNA	K03H9.14 is affected by several genes including pgl-1, glh-1, and pgl-3 based on RNA-seq studies\; is affected by nanoparticle based on microarray studies.
K03H9.5	WBGene00195347	Non-coding RNA	Non-coding RNA: ncRNA	Non-coding RNA: ncRNA	K03H9.5 is affected by cep-1 based on RNA-seq studies.
K03H9.6	WBGene00196093	Non-coding RNA	Non-coding RNA: ncRNA	Non-coding RNA: ncRNA	K03H9.6 is affected by several genes including pgl-1, cep-1, and glh-1 based on RNA-seq studies.
K03H9.7	WBGene00196409	Non-coding RNA	Non-coding RNA: ncRNA	Non-coding RNA: ncRNA	K03H9.7 is affected by several genes including pgl-1, glh-1, and pgl-3 based on RNA-seq studies.
K03H9.8	WBGene00197236	Non-coding RNA	Non-coding RNA: ncRNA	Non-coding RNA: ncRNA	K03H9.8 is affected by several genes including pgl-1, glh-1, and pgl-3 based on RNA-seq studies.
K04A8.15	WBGene00197985	Non-coding RNA	Non-coding RNA: ncRNA	Non-coding RNA: ncRNA	K04A8.15 is affected by cep-1 based on RNA-seq studies.
K04A8.17	WBGene00202076	Non-coding RNA	Non-coding RNA: ncRNA	Non-coding RNA: ncRNA	K04A8.17 is affected by cep-1 based on RNA-seq studies.
K04D7.10	WBGene00196729	Non-coding RNA	Non-coding RNA: ncRNA	Non-coding RNA: ncRNA	K04D7.10 is affected by cep-1 based on RNA-seq studies.
K04D7.11	WBGene00197094	Non-coding RNA	Non-coding RNA: ncRNA	Non-coding RNA: ncRNA	K04D7.11 is affected by cep-1 based on RNA-seq studies.
K04D7.12	WBGene00197275	Non-coding RNA	Non-coding RNA: ncRNA	Non-coding RNA: ncRNA	K04D7.12 is affected by several genes including pgl-1, cep-1, and glh-1 based on RNA-seq studies.
K04D7.15	WBGene00200145	Non-coding RNA	Non-coding RNA: ncRNA	Non-coding RNA: ncRNA	K04D7.15 is affected by cep-1 based on RNA-seq studies.
K04D7.8	WBGene00195709	Non-coding RNA	Non-coding RNA: ncRNA	Non-coding RNA: ncRNA	K04D7.8 is affected by cep-1 based on RNA-seq studies.
K04D7.9	WBGene00195900	Non-coding RNA	Non-coding RNA: ncRNA	Non-coding RNA: ncRNA	K04D7.9 is affected by cep-1 based on RNA-seq studies.
K04F10.8	WBGene00200715	Non-coding RNA	Non-coding RNA: ncRNA	Non-coding RNA: ncRNA	K04F10.8 is affected by several genes including pgl-1, cep-1, and sod-2 based on RNA-seq studies\; is affected by Rotenone based on RNA-seq studies.
K04F10.9	WBGene00220006	Non-coding RNA	Non-coding RNA: ncRNA	Non-coding RNA: ncRNA	K04F10.9 is affected by cep-1, sma-2, and sma-4 based on RNA-seq studies.
K04G2.13	WBGene00199586	Non-coding RNA	Non-coding RNA: ncRNA	Non-coding RNA: ncRNA	K04G2.13 is enriched in the ASER based on RNA-seq studies.
K04G2.14	WBGene00199923	Non-coding RNA	Non-coding RNA: ncRNA	Non-coding RNA: ncRNA	K04G2.14 is affected by let-418 and chd-3 based on RNA-seq studies.
K04H4.9	WBGene00195952	Non-coding RNA	Non-coding RNA: ncRNA	Non-coding RNA: ncRNA	K04H4.9 is affected by cep-1 based on RNA-seq studies.
K06A1.10	WBGene00201680	Non-coding RNA	Non-coding RNA: ncRNA	Non-coding RNA: ncRNA	K06A1.10 is affected by cep-1 based on RNA-seq studies.
K06A1.8	WBGene00199764	Non-coding RNA	Non-coding RNA: ncRNA	Non-coding RNA: ncRNA	K06A1.8 is affected by cep-1 based on RNA-seq studies.
K06A4.13	WBGene00200090	Non-coding RNA	Non-coding RNA: ncRNA	Non-coding RNA: ncRNA	K06A4.13 is affected by Ethanol based on RNA-seq studies.
K06A4.15	WBGene00220007	Non-coding RNA	Non-coding RNA: ncRNA	Non-coding RNA: ncRNA	K06A4.15 is enriched in the intestine based on RNA-seq studies\; is affected by cep-1 based on RNA-seq studies.
K06A5.10	WBGene00201953	Non-coding RNA	Non-coding RNA: ncRNA	Non-coding RNA: ncRNA	K06A5.10 is affected by nanoparticle based on microarray studies.
K06C4.20	WBGene00197248	Non-coding RNA	Non-coding RNA: ncRNA	Non-coding RNA: ncRNA	K06C4.20 is affected by Ethanol based on RNA-seq studies.
K07A12.9	WBGene00195888	Non-coding RNA	Non-coding RNA: ncRNA	Non-coding RNA: ncRNA	K07A12.9 is affected by several genes including pgl-1, cep-1, and glh-1 based on RNA-seq studies.
K07C10.3	WBGene00194851	Non-coding RNA	Non-coding RNA: ncRNA	Non-coding RNA: ncRNA	K07C10.3 is affected by cep-1 and mir-71 based on RNA-seq studies\; is affected by Zidovudine based on RNA-seq studies.
K07C10.6	WBGene00197803	Non-coding RNA	Non-coding RNA: ncRNA	Non-coding RNA: ncRNA	K07C10.6 is affected by rsr-2 based on RNA-seq studies.
K07C5.15	WBGene00200131	Non-coding RNA	Non-coding RNA: ncRNA	Non-coding RNA: ncRNA	K07C5.15 is affected by cep-1 based on RNA-seq studies.
K07E12.4	WBGene00199498	Non-coding RNA	Non-coding RNA: ncRNA	Non-coding RNA: ncRNA	K07E12.4 is affected by cep-1 based on RNA-seq studies.
K07F5.20	WBGene00200908	Non-coding RNA	Non-coding RNA: ncRNA	Non-coding RNA: ncRNA	K07F5.20 is affected by nanoparticle based on microarray studies.
K07F5.21	WBGene00219551	Non-coding RNA	Non-coding RNA: ncRNA	Non-coding RNA: ncRNA	K07F5.21 is affected by cep-1 based on RNA-seq studies.
K07G5.7	WBGene00220010	Non-coding RNA	Non-coding RNA: ncRNA	Non-coding RNA: ncRNA	K07G5.7 is affected by cep-1, dpy-21, and sma-4 based on RNA-seq studies.
K08A2.10	WBGene00195040	Non-coding RNA	Non-coding RNA: ncRNA	Non-coding RNA: ncRNA	K08A2.10 is affected by several genes including pgl-1, glh-1, and pgl-3 based on RNA-seq studies.
K08A8.10	WBGene00196765	Non-coding RNA	Non-coding RNA: ncRNA	Non-coding RNA: ncRNA	K08A8.10 is affected by cep-1 and let-418 based on RNA-seq studies.
K08A8.12	WBGene00197784	Non-coding RNA	Non-coding RNA: ncRNA	Non-coding RNA: ncRNA	K08A8.12 is affected by cep-1 based on RNA-seq studies.
K08A8.21	WBGene00199599	Non-coding RNA	Non-coding RNA: ncRNA	Non-coding RNA: ncRNA	K08A8.21 is affected by cep-1 based on RNA-seq studies.
K08A8.23	WBGene00200487	Non-coding RNA	Non-coding RNA: ncRNA	Non-coding RNA: ncRNA	K08A8.23 is affected by cep-1 based on RNA-seq studies.
K08A8.25	WBGene00201253	Non-coding RNA	Non-coding RNA: ncRNA	Non-coding RNA: ncRNA	K08A8.25 is affected by cep-1 based on RNA-seq studies.
K08A8.28	WBGene00201980	Non-coding RNA	Non-coding RNA: ncRNA	Non-coding RNA: ncRNA	K08A8.28 is affected by cep-1 based on RNA-seq studies.
K08A8.30	WBGene00202160	Non-coding RNA	Non-coding RNA: ncRNA	Non-coding RNA: ncRNA	K08A8.30 is affected by cep-1 based on RNA-seq studies.
K08A8.4	WBGene00195330	Non-coding RNA	Non-coding RNA: ncRNA	Non-coding RNA: ncRNA	K08A8.4 is affected by cep-1 based on RNA-seq studies.
K08A8.7	WBGene00196275	Non-coding RNA	Non-coding RNA: ncRNA	Non-coding RNA: ncRNA	K08A8.7 is affected by cep-1 based on RNA-seq studies.
K08B12.10	WBGene00199229	Non-coding RNA	Non-coding RNA: ncRNA	Non-coding RNA: ncRNA	K08B12.10 is affected by several genes including pgl-1, glh-1, and pgl-3 based on RNA-seq studies.
K08B12.11	WBGene00200003	Non-coding RNA	Non-coding RNA: ncRNA	Non-coding RNA: ncRNA	K08B12.11 is affected by cep-1 based on RNA-seq studies.
K08B12.13	WBGene00201419	Non-coding RNA	Non-coding RNA: ncRNA	Non-coding RNA: ncRNA	K08B12.13 is affected by cep-1 based on RNA-seq studies.
K08B12.6	WBGene00195983	Non-coding RNA	Non-coding RNA: ncRNA	Non-coding RNA: ncRNA	K08B12.6 is affected by cep-1 based on RNA-seq studies.
K08B4.41	WBGene00201291	Non-coding RNA	Non-coding RNA: ncRNA	Non-coding RNA: ncRNA	K08B4.41 is affected by several genes including pgl-1, cep-1, and glh-1 based on RNA-seq studies.
K08B4.42	WBGene00201766	Non-coding RNA	Non-coding RNA: ncRNA	Non-coding RNA: ncRNA	K08B4.42 is affected by cep-1 and let-418 based on RNA-seq studies.
K08B5.8	WBGene00220011	Non-coding RNA	Non-coding RNA: ncRNA	Non-coding RNA: ncRNA	K08B5.8 is enriched in the germ line based on RNA-seq studies.
K08E3.13	WBGene00197401	Non-coding RNA	Non-coding RNA: ncRNA	Non-coding RNA: ncRNA	K08E3.13 is affected by emr-1 and lem-2 based on RNA-seq studies.
K08E4.12	WBGene00200706	Non-coding RNA	Non-coding RNA: ncRNA	Non-coding RNA: ncRNA	K08E4.12 is affected by cep-1 based on RNA-seq studies.
K08E5.10	WBGene00197050	Non-coding RNA	Non-coding RNA: ncRNA	Non-coding RNA: ncRNA	K08E5.10 is affected by cep-1 based on RNA-seq studies.
K08E5.12	WBGene00198316	Non-coding RNA	Non-coding RNA: ncRNA	Non-coding RNA: ncRNA	K08E5.12 is affected by dpy-21 based on RNA-seq studies.
K08F8.10	WBGene00198209	Non-coding RNA	Non-coding RNA: ncRNA	Non-coding RNA: ncRNA	K08F8.10 is affected by cep-1 based on RNA-seq studies.
K08F8.11	WBGene00199166	Non-coding RNA	Non-coding RNA: ncRNA	Non-coding RNA: ncRNA	K08F8.11 is affected by several genes including pgl-1, glh-1, and pgl-3 based on RNA-seq studies.
K08F8.8	WBGene00197426	Non-coding RNA	Non-coding RNA: ncRNA	Non-coding RNA: ncRNA	K08F8.8 is affected by cep-1 based on RNA-seq studies.
K08H10.15	WBGene00196644	Non-coding RNA	Non-coding RNA: ncRNA	Non-coding RNA: ncRNA	K08H10.15 is affected by 4-bromodiphenyl ether based on microarray studies.
K09A11.10	WBGene00201488	Non-coding RNA	Non-coding RNA: ncRNA	Non-coding RNA: ncRNA	K09A11.10 is affected by 4-bromodiphenyl ether based on microarray studies.
K09B11.21	WBGene00198473	Non-coding RNA	Non-coding RNA: ncRNA	Non-coding RNA: ncRNA	K09B11.21 is affected by emr-1 and lem-2 based on RNA-seq studies.
K09E9.12	WBGene00201206	Non-coding RNA	Non-coding RNA: ncRNA	Non-coding RNA: ncRNA	K09E9.12 is enriched in the AFD, the ASER, and the PLM based on RNA-seq studies\; is affected by daf-16 based on RNA-seq studies.
K09F5.14	WBGene00220014	Non-coding RNA	Non-coding RNA: ncRNA	Non-coding RNA: ncRNA	K09F5.14 is affected by cep-1 based on RNA-seq studies.
K09F5.7	WBGene00196719	Non-coding RNA	Non-coding RNA: ncRNA	Non-coding RNA: ncRNA	K09F5.7 is affected by cep-1 based on RNA-seq studies.
K09F5.8	WBGene00197762	Non-coding RNA	Non-coding RNA: ncRNA	Non-coding RNA: ncRNA	K09F5.8 is affected by cep-1 based on RNA-seq studies.
K09H11.12	WBGene00200074	Non-coding RNA	Non-coding RNA: ncRNA	Non-coding RNA: ncRNA	K09H11.12 is affected by cep-1 based on RNA-seq studies.
K10C3.10	WBGene00198838	Non-coding RNA	Non-coding RNA: ncRNA	Non-coding RNA: ncRNA	K10C3.10 is affected by cep-1 based on RNA-seq studies.
K10C3.12	WBGene00199840	Non-coding RNA	Non-coding RNA: ncRNA	Non-coding RNA: ncRNA	K10C3.12 is affected by cep-1, let-418, and chd-3 based on RNA-seq studies.
K10C3.13	WBGene00220016	Non-coding RNA	Non-coding RNA: ncRNA	Non-coding RNA: ncRNA	K10C3.13 is affected by prg-1 based on RNA-seq studies.
K10C3.7	WBGene00195817	Non-coding RNA	Non-coding RNA: ncRNA	Non-coding RNA: ncRNA	K10C3.7 is affected by cep-1 based on RNA-seq studies.
K10C3.9	WBGene00196743	Non-coding RNA	Non-coding RNA: ncRNA	Non-coding RNA: ncRNA	K10C3.9 is affected by several genes including pgl-1, cep-1, and glh-1 based on RNA-seq studies.
K10D6.10	WBGene00197016	Non-coding RNA	Non-coding RNA: ncRNA	Non-coding RNA: ncRNA	K10D6.10 is affected by cep-1 based on RNA-seq studies.
K10D6.17	WBGene00200699	Non-coding RNA	Non-coding RNA: ncRNA	Non-coding RNA: ncRNA	K10D6.17 is affected by let-418 and chd-3 based on RNA-seq studies.
K10D6.19	WBGene00200976	Non-coding RNA	Non-coding RNA: ncRNA	Non-coding RNA: ncRNA	K10D6.19 is affected by cep-1 based on RNA-seq studies.
K10D6.23	WBGene00201923	Non-coding RNA	Non-coding RNA: ncRNA	Non-coding RNA: ncRNA	K10D6.23 is affected by cep-1 based on RNA-seq studies.
K10D6.24	WBGene00201936	Non-coding RNA	Non-coding RNA: ncRNA	Non-coding RNA: ncRNA	K10D6.24 is affected by cep-1 based on RNA-seq studies.
K10D6.6	WBGene00195252	Non-coding RNA	Non-coding RNA: ncRNA	Non-coding RNA: ncRNA	K10D6.6 is affected by several genes including pgl-1, glh-1, and pgl-3 based on RNA-seq studies.
K10D6.8	WBGene00196112	Non-coding RNA	Non-coding RNA: ncRNA	Non-coding RNA: ncRNA	K10D6.8 is affected by let-418 and chd-3 based on RNA-seq studies.
K10F12.8	WBGene00023104	Non-coding RNA	Non-coding RNA: ncRNA	Non-coding RNA: ncRNA	K10F12.8 is affected by cyc-1 and rsr-2 based on microarray and tiling array studies.
K10G4.14	WBGene00195172	Non-coding RNA	Non-coding RNA: ncRNA	Non-coding RNA: ncRNA	K10G4.14 is affected by cep-1 based on RNA-seq studies.
K10H10.14	WBGene00199674	Non-coding RNA	Non-coding RNA: ncRNA	Non-coding RNA: ncRNA	K10H10.14 is affected by prg-1 and cep-1 based on RNA-seq studies.
K11C4.12	WBGene00201654	Non-coding RNA	Non-coding RNA: ncRNA	Non-coding RNA: ncRNA	K11C4.12 is affected by cep-1 and dpy-21 based on RNA-seq studies.
K11C4.13	WBGene00201998	Non-coding RNA	Non-coding RNA: ncRNA	Non-coding RNA: ncRNA	K11C4.13 is affected by cep-1 based on RNA-seq studies.
K11C4.14	WBGene00220023	Non-coding RNA	Non-coding RNA: ncRNA	Non-coding RNA: ncRNA	K11C4.14 is enriched in the nervous system based on microarray studies\; is affected by prg-1 and dcr-1 based on RNA-seq and microarray studies\; is affected by Sirolimus based on microarray studies.
K11C4.7	WBGene00196042	Non-coding RNA	Non-coding RNA: ncRNA	Non-coding RNA: ncRNA	K11C4.7 is affected by cep-1 based on RNA-seq studies.
K11C4.8	WBGene00196871	Non-coding RNA	Non-coding RNA: ncRNA	Non-coding RNA: ncRNA	K11C4.8 is affected by ahr-1, lem-2, and cep-1 based on RNA-seq studies.
K11D5.2	WBGene00235318	Non-coding RNA	Non-coding RNA: ncRNA	Non-coding RNA: ncRNA	K11D5.2 is affected by dpy-21 based on RNA-seq studies.
K11D9.5	WBGene00194856	Non-coding RNA	Non-coding RNA: ncRNA	Non-coding RNA: ncRNA	K11D9.5 is affected by cep-1 and daf-2 based on RNA-seq studies.
K11D9.7	WBGene00199783	Non-coding RNA	Non-coding RNA: ncRNA	Non-coding RNA: ncRNA	K11D9.7 is affected by several genes including pgl-1, cep-1, and glh-1 based on RNA-seq studies.
K11D9.8	WBGene00202445	Non-coding RNA	Non-coding RNA: ncRNA	Non-coding RNA: ncRNA	K11D9.8 is affected by cep-1, let-418, and chd-3 based on RNA-seq studies.
K11E8.7	WBGene00220025	Non-coding RNA	Non-coding RNA: ncRNA	Non-coding RNA: ncRNA	K11E8.7 is affected by cep-1 based on RNA-seq studies.
K11G9.10	WBGene00198084	Non-coding RNA	Non-coding RNA: ncRNA	Non-coding RNA: ncRNA	K11G9.10 is affected by cep-1 based on RNA-seq studies.
K11G9.12	WBGene00200166	Non-coding RNA	Non-coding RNA: ncRNA	Non-coding RNA: ncRNA	K11G9.12 is affected by cep-1 based on RNA-seq studies.
K11G9.13	WBGene00200567	Non-coding RNA	Non-coding RNA: ncRNA	Non-coding RNA: ncRNA	K11G9.13 is affected by several genes including pgl-1, glh-1, and pgl-3 based on RNA-seq studies.
K11H3.11	WBGene00199698	Non-coding RNA	Non-coding RNA: ncRNA	Non-coding RNA: ncRNA	K11H3.11 is affected by daf-2 based on RNA-seq studies.
K12G11.7	WBGene00196213	Non-coding RNA	Non-coding RNA: ncRNA	Non-coding RNA: ncRNA	K12G11.7 is affected by dpy-21 based on RNA-seq studies.
K12G11.9	WBGene00197808	Non-coding RNA	Non-coding RNA: ncRNA	Non-coding RNA: ncRNA	K12G11.9 is affected by cep-1 based on RNA-seq studies.
C38C6.8	WBGene00045388	Non-coding RNA	Non-coding RNA: ncRNA	Non-coding RNA: ncRNA	lfor-1 is affected by several genes including daf-16, pgl-1, and dpy-21 based on RNA-seq studies.
C38C6.7	WBGene00045161	Non-coding RNA	Non-coding RNA: ncRNA	Non-coding RNA: ncRNA	lfor-2 is affected by several genes including daf-16, pgl-1, and glh-1 based on RNA-seq studies\; is affected by Ethanol based on RNA-seq studies.
M01D7.11	WBGene00220027	Non-coding RNA	Non-coding RNA: ncRNA	Non-coding RNA: ncRNA	M01D7.11 is affected by prg-1 based on RNA-seq studies.
M01E11.9	WBGene00196903	Non-coding RNA	Non-coding RNA: ncRNA	Non-coding RNA: ncRNA	M01E11.9 is affected by cep-1 based on RNA-seq studies.
M01H9.6	WBGene00195363	Non-coding RNA	Non-coding RNA: ncRNA	Non-coding RNA: ncRNA	M01H9.6 is affected by cep-1 based on RNA-seq studies.
M01H9.7	WBGene00196280	Non-coding RNA	Non-coding RNA: ncRNA	Non-coding RNA: ncRNA	M01H9.7 is affected by cox-5B based on RNA-seq studies.
M02D8.10	WBGene00196691	Non-coding RNA	Non-coding RNA: ncRNA	Non-coding RNA: ncRNA	M02D8.10 is affected by pgrn-1 and cep-1 based on RNA-seq studies.
M02F4.11	WBGene00201129	Non-coding RNA	Non-coding RNA: ncRNA	Non-coding RNA: ncRNA	M02F4.11 is affected by several genes including pgl-1, glh-1, and pgl-3 based on RNA-seq studies.
M03A1.12	WBGene00200274	Non-coding RNA	Non-coding RNA: ncRNA	Non-coding RNA: ncRNA	M03A1.12 is affected by dpy-21 based on RNA-seq studies.
M03F4.12	WBGene00198213	Non-coding RNA	Non-coding RNA: ncRNA	Non-coding RNA: ncRNA	M03F4.12 is enriched in the RID based on RNA-seq studies\; is affected by unc-39 based on RNA-seq studies.
M04B2.10	WBGene00198509	Non-coding RNA	Non-coding RNA: ncRNA	Non-coding RNA: ncRNA	M04B2.10 is affected by dpy-21 based on RNA-seq studies.
M04B2.11	WBGene00201005	Non-coding RNA	Non-coding RNA: ncRNA	Non-coding RNA: ncRNA	M04B2.11 is affected by cep-1 based on RNA-seq studies.
M04B2.12	WBGene00201578	Non-coding RNA	Non-coding RNA: ncRNA	Non-coding RNA: ncRNA	M04B2.12 is affected by several genes including daf-16, daf-12, and cep-1 based on RNA-seq studies.
M05B5.9	WBGene00199992	Non-coding RNA	Non-coding RNA: ncRNA	Non-coding RNA: ncRNA	M05B5.9 is affected by dpy-21 based on RNA-seq studies.
M110.11	WBGene00195311	Non-coding RNA	Non-coding RNA: ncRNA	Non-coding RNA: ncRNA	M110.11 is affected by emr-1 and lem-2 based on RNA-seq studies.
M110.13	WBGene00271655	Non-coding RNA	Non-coding RNA: ncRNA	Non-coding RNA: ncRNA	M110.13 is affected by sir-2.1 based on microarray studies.
M117.11	WBGene00199485	Non-coding RNA	Non-coding RNA: ncRNA	Non-coding RNA: ncRNA	M117.11 is affected by cep-1 based on RNA-seq studies.
M117.12	WBGene00200601	Non-coding RNA	Non-coding RNA: ncRNA	Non-coding RNA: ncRNA	M117.12 is affected by cep-1 based on RNA-seq studies.
M117.9	WBGene00195569	Non-coding RNA	Non-coding RNA: ncRNA	Non-coding RNA: ncRNA	M117.9 is affected by cep-1 based on RNA-seq studies.
M163.16	WBGene00196573	Non-coding RNA	Non-coding RNA: ncRNA	Non-coding RNA: ncRNA	M163.16 is affected by cep-1 and ins-11 based on RNA-seq studies.
M163.17	WBGene00197597	Non-coding RNA	Non-coding RNA: ncRNA	Non-coding RNA: ncRNA	M163.17 is affected by cep-1 based on RNA-seq studies.
M163.21	WBGene00304194	Non-coding RNA	Non-coding RNA: ncRNA	Non-coding RNA: ncRNA	M163.21 is affected by ain-1 and nhr-25 based on microarray studies\; is affected by Chlorpyrifos and Diazinon based on microarray studies.
M195.5	WBGene00196570	Non-coding RNA	Non-coding RNA: ncRNA	Non-coding RNA: ncRNA	M195.5 is affected by cep-1 based on RNA-seq studies.
M60.11	WBGene00199594	Non-coding RNA	Non-coding RNA: ncRNA	Non-coding RNA: ncRNA	M60.11 is affected by cep-1 based on RNA-seq studies.
M60.13	WBGene00200588	Non-coding RNA	Non-coding RNA: ncRNA	Non-coding RNA: ncRNA	M60.13 is affected by cep-1 based on RNA-seq studies.
M60.15	WBGene00220035	Non-coding RNA	Non-coding RNA: ncRNA	Non-coding RNA: ncRNA	M60.15 is affected by cep-1 based on RNA-seq studies.
M79.11	WBGene00198706	Non-coding RNA	Non-coding RNA: ncRNA	Non-coding RNA: ncRNA	M79.11 is affected by cep-1 based on RNA-seq studies.
M79.13	WBGene00200296	Non-coding RNA	Non-coding RNA: ncRNA	Non-coding RNA: ncRNA	M79.13 is affected by several genes including pgl-1, glh-1, and pgl-3 based on RNA-seq studies.
M79.14	WBGene00201228	Non-coding RNA	Non-coding RNA: ncRNA	Non-coding RNA: ncRNA	M79.14 is affected by cep-1 based on RNA-seq studies.
M79.6	WBGene00195538	Non-coding RNA	Non-coding RNA: ncRNA	Non-coding RNA: ncRNA	M79.6 is affected by nanoparticle based on microarray studies.
M79.8	WBGene00196354	Non-coding RNA	Non-coding RNA: ncRNA	Non-coding RNA: ncRNA	M79.8 is affected by cep-1 based on RNA-seq studies.
M79.9	WBGene00196568	Non-coding RNA	Non-coding RNA: ncRNA	Non-coding RNA: ncRNA	M79.9 is affected by several genes including pgl-1, cep-1, and glh-1 based on RNA-seq studies.
M88.10	WBGene00198216	Non-coding RNA	Non-coding RNA: ncRNA	Non-coding RNA: ncRNA	M88.10 is affected by cep-1 and mafr-1 based on RNA-seq and microarray studies.
F54B11.12	WBGene00014391	Non-coding RNA	Non-coding RNA: ncRNA	Non-coding RNA: ncRNA	mir-392 is expressed in somatic neurons, tail neurons, and the intestine.
F31E3.11	WBGene00219220	Non-coding RNA	Non-coding RNA: ncRNA	Non-coding RNA: ncRNA	mir-5549 is affected by alg-5 based on RNA-seq studies.
2L52.2	WBGene00200402	Non-coding RNA	Non-coding RNA: ncRNA	Non-coding RNA: ncRNA	N.A.
2RSSE.4	WBGene00195865	Non-coding RNA	Non-coding RNA: ncRNA	Non-coding RNA: ncRNA	N.A.
2RSSE.5	WBGene00197051	Non-coding RNA	Non-coding RNA: ncRNA	Non-coding RNA: ncRNA	N.A.
2RSSE.7	WBGene00199940	Non-coding RNA	Non-coding RNA: ncRNA	Non-coding RNA: ncRNA	N.A.
2RSSE.8	WBGene00201913	Non-coding RNA	Non-coding RNA: ncRNA	Non-coding RNA: ncRNA	N.A.
AC3.14	WBGene00195634	Non-coding RNA	Non-coding RNA: ncRNA	Non-coding RNA: ncRNA	N.A.
AH10.7	WBGene00197015	Non-coding RNA	Non-coding RNA: ncRNA	Non-coding RNA: ncRNA	N.A.
AH10.8	WBGene00197630	Non-coding RNA	Non-coding RNA: ncRNA	Non-coding RNA: ncRNA	N.A.
AH10.9	WBGene00201406	Non-coding RNA	Non-coding RNA: ncRNA	Non-coding RNA: ncRNA	N.A.
AH9.9	WBGene00219776	Non-coding RNA	Non-coding RNA: ncRNA	Non-coding RNA: ncRNA	N.A.
B0001.10	WBGene00196931	Non-coding RNA	Non-coding RNA: ncRNA	Non-coding RNA: ncRNA	N.A.
B0019.4	WBGene00219557	Non-coding RNA	Non-coding RNA: ncRNA	Non-coding RNA: ncRNA	N.A.
B0024.17	WBGene00197715	Non-coding RNA	Non-coding RNA: ncRNA	Non-coding RNA: ncRNA	N.A.
B0024.18	WBGene00198491	Non-coding RNA	Non-coding RNA: ncRNA	Non-coding RNA: ncRNA	N.A.
B0025.6	WBGene00200669	Non-coding RNA	Non-coding RNA: ncRNA	Non-coding RNA: ncRNA	N.A.
B0034.11	WBGene00197958	Non-coding RNA	Non-coding RNA: ncRNA	Non-coding RNA: ncRNA	N.A.
B0034.12	WBGene00199321	Non-coding RNA	Non-coding RNA: ncRNA	Non-coding RNA: ncRNA	N.A.
B0034.13	WBGene00199621	Non-coding RNA	Non-coding RNA: ncRNA	Non-coding RNA: ncRNA	N.A.
B0034.14	WBGene00200211	Non-coding RNA	Non-coding RNA: ncRNA	Non-coding RNA: ncRNA	N.A.
B0034.15	WBGene00200579	Non-coding RNA	Non-coding RNA: ncRNA	Non-coding RNA: ncRNA	N.A.
B0034.16	WBGene00200808	Non-coding RNA	Non-coding RNA: ncRNA	Non-coding RNA: ncRNA	N.A.
B0034.17	WBGene00202395	Non-coding RNA	Non-coding RNA: ncRNA	Non-coding RNA: ncRNA	N.A.
B0034.9	WBGene00197204	Non-coding RNA	Non-coding RNA: ncRNA	Non-coding RNA: ncRNA	N.A.
B0035.19	WBGene00196590	Non-coding RNA	Non-coding RNA: ncRNA	Non-coding RNA: ncRNA	N.A.
B0041.10	WBGene00198277	Non-coding RNA	Non-coding RNA: ncRNA	Non-coding RNA: ncRNA	N.A.
B0205.16	WBGene00198848	Non-coding RNA	Non-coding RNA: ncRNA	Non-coding RNA: ncRNA	N.A.
B0207.14	WBGene00197736	Non-coding RNA	Non-coding RNA: ncRNA	Non-coding RNA: ncRNA	N.A.
B0207.15	WBGene00198238	Non-coding RNA	Non-coding RNA: ncRNA	Non-coding RNA: ncRNA	N.A.
B0207.16	WBGene00200550	Non-coding RNA	Non-coding RNA: ncRNA	Non-coding RNA: ncRNA	N.A.
B0212.7	WBGene00200460	Non-coding RNA	Non-coding RNA: ncRNA	Non-coding RNA: ncRNA	N.A.
B0212.8	WBGene00201154	Non-coding RNA	Non-coding RNA: ncRNA	Non-coding RNA: ncRNA	N.A.
B0212.9	WBGene00201697	Non-coding RNA	Non-coding RNA: ncRNA	Non-coding RNA: ncRNA	N.A.
B0213.25	WBGene00201444	Non-coding RNA	Non-coding RNA: ncRNA	Non-coding RNA: ncRNA	N.A.
B0222.14	WBGene00201384	Non-coding RNA	Non-coding RNA: ncRNA	Non-coding RNA: ncRNA	N.A.
B0240.5	WBGene00197623	Non-coding RNA	Non-coding RNA: ncRNA	Non-coding RNA: ncRNA	N.A.
B0240.6	WBGene00198702	Non-coding RNA	Non-coding RNA: ncRNA	Non-coding RNA: ncRNA	N.A.
B0240.7	WBGene00219781	Non-coding RNA	Non-coding RNA: ncRNA	Non-coding RNA: ncRNA	N.A.
B0244.13	WBGene00196359	Non-coding RNA	Non-coding RNA: ncRNA	Non-coding RNA: ncRNA	N.A.
B0244.14	WBGene00200415	Non-coding RNA	Non-coding RNA: ncRNA	Non-coding RNA: ncRNA	N.A.
B0250.14	WBGene00189978	Non-coding RNA	Non-coding RNA: ncRNA	Non-coding RNA: ncRNA	N.A.
B0250.16	WBGene00197937	Non-coding RNA	Non-coding RNA: ncRNA	Non-coding RNA: ncRNA	N.A.
B0250.17	WBGene00198398	Non-coding RNA	Non-coding RNA: ncRNA	Non-coding RNA: ncRNA	N.A.
B0273.113	WBGene00200969	Non-coding RNA	Non-coding RNA: ncRNA	Non-coding RNA: ncRNA	N.A.
B0273.114	WBGene00202409	Non-coding RNA	Non-coding RNA: ncRNA	Non-coding RNA: ncRNA	N.A.
B0280.19	WBGene00195674	Non-coding RNA	Non-coding RNA: ncRNA	Non-coding RNA: ncRNA	N.A.
B0280.20	WBGene00201910	Non-coding RNA	Non-coding RNA: ncRNA	Non-coding RNA: ncRNA	N.A.
B0280.21	WBGene00271637	Non-coding RNA	Non-coding RNA: ncRNA	Non-coding RNA: ncRNA	N.A.
B0280.22	WBGene00271638	Non-coding RNA	Non-coding RNA: ncRNA	Non-coding RNA: ncRNA	N.A.
B0284.7	WBGene00198895	Non-coding RNA	Non-coding RNA: ncRNA	Non-coding RNA: ncRNA	N.A.
B0285.14	WBGene00197514	Non-coding RNA	Non-coding RNA: ncRNA	Non-coding RNA: ncRNA	N.A.
B0285.16	WBGene00198795	Non-coding RNA	Non-coding RNA: ncRNA	Non-coding RNA: ncRNA	N.A.
B0286.8	WBGene00199439	Non-coding RNA	Non-coding RNA: ncRNA	Non-coding RNA: ncRNA	N.A.
B0286.9	WBGene00200213	Non-coding RNA	Non-coding RNA: ncRNA	Non-coding RNA: ncRNA	N.A.
B0302.7	WBGene00201064	Non-coding RNA	Non-coding RNA: ncRNA	Non-coding RNA: ncRNA	N.A.
B0303.17	WBGene00197908	Non-coding RNA	Non-coding RNA: ncRNA	Non-coding RNA: ncRNA	N.A.
B0304.10	WBGene00196970	Non-coding RNA	Non-coding RNA: ncRNA	Non-coding RNA: ncRNA	N.A.
B0310.10	WBGene00200480	Non-coding RNA	Non-coding RNA: ncRNA	Non-coding RNA: ncRNA	N.A.
B0310.11	WBGene00201176	Non-coding RNA	Non-coding RNA: ncRNA	Non-coding RNA: ncRNA	N.A.
B0310.12	WBGene00201813	Non-coding RNA	Non-coding RNA: ncRNA	Non-coding RNA: ncRNA	N.A.
B0310.7	WBGene00199361	Non-coding RNA	Non-coding RNA: ncRNA	Non-coding RNA: ncRNA	N.A.
B0310.8	WBGene00199392	Non-coding RNA	Non-coding RNA: ncRNA	Non-coding RNA: ncRNA	N.A.
B0310.9	WBGene00200462	Non-coding RNA	Non-coding RNA: ncRNA	Non-coding RNA: ncRNA	N.A.
B0334.16	WBGene00196007	Non-coding RNA	Non-coding RNA: ncRNA	Non-coding RNA: ncRNA	N.A.
B0334.18	WBGene00197809	Non-coding RNA	Non-coding RNA: ncRNA	Non-coding RNA: ncRNA	N.A.
B0334.19	WBGene00200584	Non-coding RNA	Non-coding RNA: ncRNA	Non-coding RNA: ncRNA	N.A.
B0336.14	WBGene00197400	Non-coding RNA	Non-coding RNA: ncRNA	Non-coding RNA: ncRNA	N.A.
B0336.15	WBGene00198234	Non-coding RNA	Non-coding RNA: ncRNA	Non-coding RNA: ncRNA	N.A.
B0336.16	WBGene00199402	Non-coding RNA	Non-coding RNA: ncRNA	Non-coding RNA: ncRNA	N.A.
B0344.3	WBGene00197918	Non-coding RNA	Non-coding RNA: ncRNA	Non-coding RNA: ncRNA	N.A.
B0344.4	WBGene00198418	Non-coding RNA	Non-coding RNA: ncRNA	Non-coding RNA: ncRNA	N.A.
B0344.5	WBGene00200240	Non-coding RNA	Non-coding RNA: ncRNA	Non-coding RNA: ncRNA	N.A.
B0350.67	WBGene00195406	Non-coding RNA	Non-coding RNA: ncRNA	Non-coding RNA: ncRNA	N.A.
B0350.69	WBGene00195753	Non-coding RNA	Non-coding RNA: ncRNA	Non-coding RNA: ncRNA	N.A.
B0350.70	WBGene00196221	Non-coding RNA	Non-coding RNA: ncRNA	Non-coding RNA: ncRNA	N.A.
B0350.71	WBGene00196498	Non-coding RNA	Non-coding RNA: ncRNA	Non-coding RNA: ncRNA	N.A.
B0350.72	WBGene00196826	Non-coding RNA	Non-coding RNA: ncRNA	Non-coding RNA: ncRNA	N.A.
B0350.73	WBGene00199441	Non-coding RNA	Non-coding RNA: ncRNA	Non-coding RNA: ncRNA	N.A.
B0350.77	WBGene00200898	Non-coding RNA	Non-coding RNA: ncRNA	Non-coding RNA: ncRNA	N.A.
B0350.78	WBGene00201108	Non-coding RNA	Non-coding RNA: ncRNA	Non-coding RNA: ncRNA	N.A.
B0350.81	WBGene00201592	Non-coding RNA	Non-coding RNA: ncRNA	Non-coding RNA: ncRNA	N.A.
B0350.82	WBGene00202166	Non-coding RNA	Non-coding RNA: ncRNA	Non-coding RNA: ncRNA	N.A.
B0350.85	WBGene00219785	Non-coding RNA	Non-coding RNA: ncRNA	Non-coding RNA: ncRNA	N.A.
B0353.2	WBGene00198942	Non-coding RNA	Non-coding RNA: ncRNA	Non-coding RNA: ncRNA	N.A.
B0361.13	WBGene00235162	Non-coding RNA	Non-coding RNA: ncRNA	Non-coding RNA: ncRNA	N.A.
B0365.8	WBGene00199942	Non-coding RNA	Non-coding RNA: ncRNA	Non-coding RNA: ncRNA	N.A.
B0379.11	WBGene00197704	Non-coding RNA	Non-coding RNA: ncRNA	Non-coding RNA: ncRNA	N.A.
B0379.8	WBGene00195400	Non-coding RNA	Non-coding RNA: ncRNA	Non-coding RNA: ncRNA	N.A.
B0391.13	WBGene00196283	Non-coding RNA	Non-coding RNA: ncRNA	Non-coding RNA: ncRNA	N.A.
B0393.12	WBGene00196707	Non-coding RNA	Non-coding RNA: ncRNA	Non-coding RNA: ncRNA	N.A.
B0393.13	WBGene00197954	Non-coding RNA	Non-coding RNA: ncRNA	Non-coding RNA: ncRNA	N.A.
B0393.15	WBGene00198723	Non-coding RNA	Non-coding RNA: ncRNA	Non-coding RNA: ncRNA	N.A.
B0393.16	WBGene00199221	Non-coding RNA	Non-coding RNA: ncRNA	Non-coding RNA: ncRNA	N.A.
B0395.10	WBGene00201861	Non-coding RNA	Non-coding RNA: ncRNA	Non-coding RNA: ncRNA	N.A.
B0395.7	WBGene00199089	Non-coding RNA	Non-coding RNA: ncRNA	Non-coding RNA: ncRNA	N.A.
B0395.8	WBGene00199788	Non-coding RNA	Non-coding RNA: ncRNA	Non-coding RNA: ncRNA	N.A.
B0395.9	WBGene00201033	Non-coding RNA	Non-coding RNA: ncRNA	Non-coding RNA: ncRNA	N.A.
B0399.3	WBGene00044980	Non-coding RNA	Non-coding RNA: ncRNA	Non-coding RNA: ncRNA	N.A.
B0403.11	WBGene00199097	Non-coding RNA	Non-coding RNA: ncRNA	Non-coding RNA: ncRNA	N.A.
B0403.12	WBGene00200184	Non-coding RNA	Non-coding RNA: ncRNA	Non-coding RNA: ncRNA	N.A.
B0403.13	WBGene00200741	Non-coding RNA	Non-coding RNA: ncRNA	Non-coding RNA: ncRNA	N.A.
B0403.14	WBGene00201712	Non-coding RNA	Non-coding RNA: ncRNA	Non-coding RNA: ncRNA	N.A.
B0403.8	WBGene00196675	Non-coding RNA	Non-coding RNA: ncRNA	Non-coding RNA: ncRNA	N.A.
B0403.9	WBGene00197563	Non-coding RNA	Non-coding RNA: ncRNA	Non-coding RNA: ncRNA	N.A.
B0410.4	WBGene00197982	Non-coding RNA	Non-coding RNA: ncRNA	Non-coding RNA: ncRNA	N.A.
B0414.10	WBGene00198221	Non-coding RNA	Non-coding RNA: ncRNA	Non-coding RNA: ncRNA	N.A.
B0414.12	WBGene00199609	Non-coding RNA	Non-coding RNA: ncRNA	Non-coding RNA: ncRNA	N.A.
B0416.8	WBGene00195710	Non-coding RNA	Non-coding RNA: ncRNA	Non-coding RNA: ncRNA	N.A.
B0432.16	WBGene00195323	Non-coding RNA	Non-coding RNA: ncRNA	Non-coding RNA: ncRNA	N.A.
B0432.17	WBGene00195535	Non-coding RNA	Non-coding RNA: ncRNA	Non-coding RNA: ncRNA	N.A.
B0432.18	WBGene00196557	Non-coding RNA	Non-coding RNA: ncRNA	Non-coding RNA: ncRNA	N.A.
B0432.19	WBGene00197697	Non-coding RNA	Non-coding RNA: ncRNA	Non-coding RNA: ncRNA	N.A.
B0454.13	WBGene00195464	Non-coding RNA	Non-coding RNA: ncRNA	Non-coding RNA: ncRNA	N.A.
B0454.14	WBGene00196084	Non-coding RNA	Non-coding RNA: ncRNA	Non-coding RNA: ncRNA	N.A.
B0454.15	WBGene00196256	Non-coding RNA	Non-coding RNA: ncRNA	Non-coding RNA: ncRNA	N.A.
B0454.16	WBGene00196371	Non-coding RNA	Non-coding RNA: ncRNA	Non-coding RNA: ncRNA	N.A.
B0454.17	WBGene00197799	Non-coding RNA	Non-coding RNA: ncRNA	Non-coding RNA: ncRNA	N.A.
B0454.19	WBGene00199379	Non-coding RNA	Non-coding RNA: ncRNA	Non-coding RNA: ncRNA	N.A.
B0454.20	WBGene00200108	Non-coding RNA	Non-coding RNA: ncRNA	Non-coding RNA: ncRNA	N.A.
B0454.21	WBGene00200955	Non-coding RNA	Non-coding RNA: ncRNA	Non-coding RNA: ncRNA	N.A.
B0454.22	WBGene00201053	Non-coding RNA	Non-coding RNA: ncRNA	Non-coding RNA: ncRNA	N.A.
B0454.23	WBGene00201122	Non-coding RNA	Non-coding RNA: ncRNA	Non-coding RNA: ncRNA	N.A.
B0454.24	WBGene00202018	Non-coding RNA	Non-coding RNA: ncRNA	Non-coding RNA: ncRNA	N.A.
B0454.25	WBGene00202228	Non-coding RNA	Non-coding RNA: ncRNA	Non-coding RNA: ncRNA	N.A.
B0457.10	WBGene00196769	Non-coding RNA	Non-coding RNA: ncRNA	Non-coding RNA: ncRNA	N.A.
B0457.11	WBGene00198013	Non-coding RNA	Non-coding RNA: ncRNA	Non-coding RNA: ncRNA	N.A.
B0457.13	WBGene00199312	Non-coding RNA	Non-coding RNA: ncRNA	Non-coding RNA: ncRNA	N.A.
B0457.14	WBGene00199885	Non-coding RNA	Non-coding RNA: ncRNA	Non-coding RNA: ncRNA	N.A.
B0457.15	WBGene00201149	Non-coding RNA	Non-coding RNA: ncRNA	Non-coding RNA: ncRNA	N.A.
B0457.17	WBGene00201815	Non-coding RNA	Non-coding RNA: ncRNA	Non-coding RNA: ncRNA	N.A.
B0457.8	WBGene00196148	Non-coding RNA	Non-coding RNA: ncRNA	Non-coding RNA: ncRNA	N.A.
B0478.23	WBGene00198532	Non-coding RNA	Non-coding RNA: ncRNA	Non-coding RNA: ncRNA	N.A.
B0478.24	WBGene00198994	Non-coding RNA	Non-coding RNA: ncRNA	Non-coding RNA: ncRNA	N.A.
B0478.26	WBGene00202008	Non-coding RNA	Non-coding RNA: ncRNA	Non-coding RNA: ncRNA	N.A.
B0491.11	WBGene00200897	Non-coding RNA	Non-coding RNA: ncRNA	Non-coding RNA: ncRNA	N.A.
B0491.9	WBGene00197442	Non-coding RNA	Non-coding RNA: ncRNA	Non-coding RNA: ncRNA	N.A.
B0491.t1	WBGene00008135	Non-coding RNA	Non-coding RNA: ncRNA	Non-coding RNA: ncRNA	N.A.
B0495.11	WBGene00195287	Non-coding RNA	Non-coding RNA: ncRNA	Non-coding RNA: ncRNA	N.A.
B0495.13	WBGene00196022	Non-coding RNA	Non-coding RNA: ncRNA	Non-coding RNA: ncRNA	N.A.
B0495.14	WBGene00196589	Non-coding RNA	Non-coding RNA: ncRNA	Non-coding RNA: ncRNA	N.A.
B0495.16	WBGene00197247	Non-coding RNA	Non-coding RNA: ncRNA	Non-coding RNA: ncRNA	N.A.
B0495.17	WBGene00198054	Non-coding RNA	Non-coding RNA: ncRNA	Non-coding RNA: ncRNA	N.A.
B0495.18	WBGene00198226	Non-coding RNA	Non-coding RNA: ncRNA	Non-coding RNA: ncRNA	N.A.
B0495.19	WBGene00199122	Non-coding RNA	Non-coding RNA: ncRNA	Non-coding RNA: ncRNA	N.A.
B0495.21	WBGene00200617	Non-coding RNA	Non-coding RNA: ncRNA	Non-coding RNA: ncRNA	N.A.
B0495.22	WBGene00201744	Non-coding RNA	Non-coding RNA: ncRNA	Non-coding RNA: ncRNA	N.A.
B0496.14	WBGene00198668	Non-coding RNA	Non-coding RNA: ncRNA	Non-coding RNA: ncRNA	N.A.
B0496.15	WBGene00198986	Non-coding RNA	Non-coding RNA: ncRNA	Non-coding RNA: ncRNA	N.A.
B0496.16	WBGene00199083	Non-coding RNA	Non-coding RNA: ncRNA	Non-coding RNA: ncRNA	N.A.
B0496.17	WBGene00199787	Non-coding RNA	Non-coding RNA: ncRNA	Non-coding RNA: ncRNA	N.A.
B0496.18	WBGene00199849	Non-coding RNA	Non-coding RNA: ncRNA	Non-coding RNA: ncRNA	N.A.
B0496.19	WBGene00201851	Non-coding RNA	Non-coding RNA: ncRNA	Non-coding RNA: ncRNA	N.A.
B0507.13	WBGene00195358	Non-coding RNA	Non-coding RNA: ncRNA	Non-coding RNA: ncRNA	N.A.
B0511.15	WBGene00199530	Non-coding RNA	Non-coding RNA: ncRNA	Non-coding RNA: ncRNA	N.A.
B0511.16	WBGene00200290	Non-coding RNA	Non-coding RNA: ncRNA	Non-coding RNA: ncRNA	N.A.
B0523.6	WBGene00199078	Non-coding RNA	Non-coding RNA: ncRNA	Non-coding RNA: ncRNA	N.A.
B0524.8	WBGene00196244	Non-coding RNA	Non-coding RNA: ncRNA	Non-coding RNA: ncRNA	N.A.
B0524.9	WBGene00201476	Non-coding RNA	Non-coding RNA: ncRNA	Non-coding RNA: ncRNA	N.A.
B0547.34	WBGene00199137	Non-coding RNA	Non-coding RNA: ncRNA	Non-coding RNA: ncRNA	N.A.
B0563.12	WBGene00195575	Non-coding RNA	Non-coding RNA: ncRNA	Non-coding RNA: ncRNA	N.A.
B0563.13	WBGene00196554	Non-coding RNA	Non-coding RNA: ncRNA	Non-coding RNA: ncRNA	N.A.
B0563.14	WBGene00198682	Non-coding RNA	Non-coding RNA: ncRNA	Non-coding RNA: ncRNA	N.A.
B0563.15	WBGene00199389	Non-coding RNA	Non-coding RNA: ncRNA	Non-coding RNA: ncRNA	N.A.
B0563.16	WBGene00201180	Non-coding RNA	Non-coding RNA: ncRNA	Non-coding RNA: ncRNA	N.A.
B0563.17	WBGene00202135	Non-coding RNA	Non-coding RNA: ncRNA	Non-coding RNA: ncRNA	N.A.
BE0003N10.4	WBGene00195946	Non-coding RNA	Non-coding RNA: ncRNA	Non-coding RNA: ncRNA	N.A.
BE0003N10.5	WBGene00200732	Non-coding RNA	Non-coding RNA: ncRNA	Non-coding RNA: ncRNA	N.A.
BE10.7	WBGene00202313	Non-coding RNA	Non-coding RNA: ncRNA	Non-coding RNA: ncRNA	N.A.
C01A2.10	WBGene00198708	Non-coding RNA	Non-coding RNA: ncRNA	Non-coding RNA: ncRNA	N.A.
C01A2.8	WBGene00044982	Non-coding RNA	Non-coding RNA: ncRNA	Non-coding RNA: ncRNA	N.A.
C01B10.45	WBGene00195911	Non-coding RNA	Non-coding RNA: ncRNA	Non-coding RNA: ncRNA	N.A.
C01B12.10	WBGene00200963	Non-coding RNA	Non-coding RNA: ncRNA	Non-coding RNA: ncRNA	N.A.
C01B7.11	WBGene00197765	Non-coding RNA	Non-coding RNA: ncRNA	Non-coding RNA: ncRNA	N.A.
C01B7.12	WBGene00198056	Non-coding RNA	Non-coding RNA: ncRNA	Non-coding RNA: ncRNA	N.A.
C01B7.13	WBGene00199453	Non-coding RNA	Non-coding RNA: ncRNA	Non-coding RNA: ncRNA	N.A.
C01B7.15	WBGene00200596	Non-coding RNA	Non-coding RNA: ncRNA	Non-coding RNA: ncRNA	N.A.
C01B7.16	WBGene00201855	Non-coding RNA	Non-coding RNA: ncRNA	Non-coding RNA: ncRNA	N.A.
C01B7.8	WBGene00195328	Non-coding RNA	Non-coding RNA: ncRNA	Non-coding RNA: ncRNA	N.A.
C01B9.6	WBGene00200813	Non-coding RNA	Non-coding RNA: ncRNA	Non-coding RNA: ncRNA	N.A.
C01B9.8	WBGene00219558	Non-coding RNA	Non-coding RNA: ncRNA	Non-coding RNA: ncRNA	N.A.
C01C10.5	WBGene00197576	Non-coding RNA	Non-coding RNA: ncRNA	Non-coding RNA: ncRNA	N.A.
C01C4.4	WBGene00198695	Non-coding RNA	Non-coding RNA: ncRNA	Non-coding RNA: ncRNA	N.A.
C01C4.6	WBGene00201103	Non-coding RNA	Non-coding RNA: ncRNA	Non-coding RNA: ncRNA	N.A.
C01C4.7	WBGene00201823	Non-coding RNA	Non-coding RNA: ncRNA	Non-coding RNA: ncRNA	N.A.
C01F1.7	WBGene00195643	Non-coding RNA	Non-coding RNA: ncRNA	Non-coding RNA: ncRNA	N.A.
C01F1.8	WBGene00202373	Non-coding RNA	Non-coding RNA: ncRNA	Non-coding RNA: ncRNA	N.A.
C01F4.4	WBGene00196006	Non-coding RNA	Non-coding RNA: ncRNA	Non-coding RNA: ncRNA	N.A.
C01F4.5	WBGene00197034	Non-coding RNA	Non-coding RNA: ncRNA	Non-coding RNA: ncRNA	N.A.
C01F4.6	WBGene00197505	Non-coding RNA	Non-coding RNA: ncRNA	Non-coding RNA: ncRNA	N.A.
C01F4.7	WBGene00198507	Non-coding RNA	Non-coding RNA: ncRNA	Non-coding RNA: ncRNA	N.A.
C01F4.8	WBGene00199623	Non-coding RNA	Non-coding RNA: ncRNA	Non-coding RNA: ncRNA	N.A.
C01F4.9	WBGene00202263	Non-coding RNA	Non-coding RNA: ncRNA	Non-coding RNA: ncRNA	N.A.
C01F6.12	WBGene00197075	Non-coding RNA	Non-coding RNA: ncRNA	Non-coding RNA: ncRNA	N.A.
C01F6.13	WBGene00199478	Non-coding RNA	Non-coding RNA: ncRNA	Non-coding RNA: ncRNA	N.A.
C01F6.16	WBGene00235286	Non-coding RNA	Non-coding RNA: ncRNA	Non-coding RNA: ncRNA	N.A.
C01G12.14	WBGene00201201	Non-coding RNA	Non-coding RNA: ncRNA	Non-coding RNA: ncRNA	N.A.
C01G12.15	WBGene00201977	Non-coding RNA	Non-coding RNA: ncRNA	Non-coding RNA: ncRNA	N.A.
C01G6.13	WBGene00202300	Non-coding RNA	Non-coding RNA: ncRNA	Non-coding RNA: ncRNA	N.A.
C01G8.10	WBGene00200253	Non-coding RNA	Non-coding RNA: ncRNA	Non-coding RNA: ncRNA	N.A.
C01H6.10	WBGene00200854	Non-coding RNA	Non-coding RNA: ncRNA	Non-coding RNA: ncRNA	N.A.
C01H6.11	WBGene00201710	Non-coding RNA	Non-coding RNA: ncRNA	Non-coding RNA: ncRNA	N.A.
C02B10.71	WBGene00195531	Non-coding RNA	Non-coding RNA: ncRNA	Non-coding RNA: ncRNA	N.A.
C02B10.72	WBGene00196535	Non-coding RNA	Non-coding RNA: ncRNA	Non-coding RNA: ncRNA	N.A.
C02B10.73	WBGene00196900	Non-coding RNA	Non-coding RNA: ncRNA	Non-coding RNA: ncRNA	N.A.
C02B4.10	WBGene00199348	Non-coding RNA	Non-coding RNA: ncRNA	Non-coding RNA: ncRNA	N.A.
C02B4.11	WBGene00200045	Non-coding RNA	Non-coding RNA: ncRNA	Non-coding RNA: ncRNA	N.A.
C02B4.12	WBGene00200321	Non-coding RNA	Non-coding RNA: ncRNA	Non-coding RNA: ncRNA	N.A.
C02B4.13	WBGene00200401	Non-coding RNA	Non-coding RNA: ncRNA	Non-coding RNA: ncRNA	N.A.
C02B4.14	WBGene00201352	Non-coding RNA	Non-coding RNA: ncRNA	Non-coding RNA: ncRNA	N.A.
C02B4.5	WBGene00196697	Non-coding RNA	Non-coding RNA: ncRNA	Non-coding RNA: ncRNA	N.A.
C02B4.6	WBGene00197413	Non-coding RNA	Non-coding RNA: ncRNA	Non-coding RNA: ncRNA	N.A.
C02B4.7	WBGene00197462	Non-coding RNA	Non-coding RNA: ncRNA	Non-coding RNA: ncRNA	N.A.
C02B4.9	WBGene00198254	Non-coding RNA	Non-coding RNA: ncRNA	Non-coding RNA: ncRNA	N.A.
C02C6.10	WBGene00201551	Non-coding RNA	Non-coding RNA: ncRNA	Non-coding RNA: ncRNA	N.A.
C02C6.11	WBGene00201714	Non-coding RNA	Non-coding RNA: ncRNA	Non-coding RNA: ncRNA	N.A.
C02C6.12	WBGene00202257	Non-coding RNA	Non-coding RNA: ncRNA	Non-coding RNA: ncRNA	N.A.
C02C6.5	WBGene00197064	Non-coding RNA	Non-coding RNA: ncRNA	Non-coding RNA: ncRNA	N.A.
C02C6.6	WBGene00197114	Non-coding RNA	Non-coding RNA: ncRNA	Non-coding RNA: ncRNA	N.A.
C02C6.7	WBGene00198465	Non-coding RNA	Non-coding RNA: ncRNA	Non-coding RNA: ncRNA	N.A.
C02C6.8	WBGene00199517	Non-coding RNA	Non-coding RNA: ncRNA	Non-coding RNA: ncRNA	N.A.
C02C6.9	WBGene00200486	Non-coding RNA	Non-coding RNA: ncRNA	Non-coding RNA: ncRNA	N.A.
C02D4.10	WBGene00199170	Non-coding RNA	Non-coding RNA: ncRNA	Non-coding RNA: ncRNA	N.A.
C02D4.11	WBGene00199624	Non-coding RNA	Non-coding RNA: ncRNA	Non-coding RNA: ncRNA	N.A.
C02D4.12	WBGene00199850	Non-coding RNA	Non-coding RNA: ncRNA	Non-coding RNA: ncRNA	N.A.
C02D4.14	WBGene00200761	Non-coding RNA	Non-coding RNA: ncRNA	Non-coding RNA: ncRNA	N.A.
C02D4.5	WBGene00196797	Non-coding RNA	Non-coding RNA: ncRNA	Non-coding RNA: ncRNA	N.A.
C02D4.6	WBGene00197838	Non-coding RNA	Non-coding RNA: ncRNA	Non-coding RNA: ncRNA	N.A.
C02D4.8	WBGene00198861	Non-coding RNA	Non-coding RNA: ncRNA	Non-coding RNA: ncRNA	N.A.
C02D4.9	WBGene00199038	Non-coding RNA	Non-coding RNA: ncRNA	Non-coding RNA: ncRNA	N.A.
C02D5.5	WBGene00195936	Non-coding RNA	Non-coding RNA: ncRNA	Non-coding RNA: ncRNA	N.A.
C02E7.16	WBGene00198871	Non-coding RNA	Non-coding RNA: ncRNA	Non-coding RNA: ncRNA	N.A.
C02E7.17	WBGene00202099	Non-coding RNA	Non-coding RNA: ncRNA	Non-coding RNA: ncRNA	N.A.
C02F4.10	WBGene00196852	Non-coding RNA	Non-coding RNA: ncRNA	Non-coding RNA: ncRNA	N.A.
C02H7.4	WBGene00196746	Non-coding RNA	Non-coding RNA: ncRNA	Non-coding RNA: ncRNA	N.A.
C02H7.5	WBGene00200729	Non-coding RNA	Non-coding RNA: ncRNA	Non-coding RNA: ncRNA	N.A.
C03A3.4	WBGene00197484	Non-coding RNA	Non-coding RNA: ncRNA	Non-coding RNA: ncRNA	N.A.
C03A3.6	WBGene00200552	Non-coding RNA	Non-coding RNA: ncRNA	Non-coding RNA: ncRNA	N.A.
C03A3.8	WBGene00201687	Non-coding RNA	Non-coding RNA: ncRNA	Non-coding RNA: ncRNA	N.A.
C03B1.16	WBGene00202206	Non-coding RNA	Non-coding RNA: ncRNA	Non-coding RNA: ncRNA	N.A.
C03C10.10	WBGene00195511	Non-coding RNA	Non-coding RNA: ncRNA	Non-coding RNA: ncRNA	N.A.
C03C10.12	WBGene00197172	Non-coding RNA	Non-coding RNA: ncRNA	Non-coding RNA: ncRNA	N.A.
C03C11.5	WBGene00197076	Non-coding RNA	Non-coding RNA: ncRNA	Non-coding RNA: ncRNA	N.A.
C03C11.7	WBGene00200034	Non-coding RNA	Non-coding RNA: ncRNA	Non-coding RNA: ncRNA	N.A.
C03C11.8	WBGene00200507	Non-coding RNA	Non-coding RNA: ncRNA	Non-coding RNA: ncRNA	N.A.
C03E10.8	WBGene00195286	Non-coding RNA	Non-coding RNA: ncRNA	Non-coding RNA: ncRNA	N.A.
C03E10.9	WBGene00198246	Non-coding RNA	Non-coding RNA: ncRNA	Non-coding RNA: ncRNA	N.A.
C03F11.5	WBGene00195532	Non-coding RNA	Non-coding RNA: ncRNA	Non-coding RNA: ncRNA	N.A.
C03F11.6	WBGene00196512	Non-coding RNA	Non-coding RNA: ncRNA	Non-coding RNA: ncRNA	N.A.
C03F11.7	WBGene00196593	Non-coding RNA	Non-coding RNA: ncRNA	Non-coding RNA: ncRNA	N.A.
C03H12.3	WBGene00202227	Non-coding RNA	Non-coding RNA: ncRNA	Non-coding RNA: ncRNA	N.A.
C03H5.10	WBGene00255736	Non-coding RNA	Non-coding RNA: ncRNA	Non-coding RNA: ncRNA	N.A.
C03H5.8	WBGene00199576	Non-coding RNA	Non-coding RNA: ncRNA	Non-coding RNA: ncRNA	N.A.
C04A11.6	WBGene00196619	Non-coding RNA	Non-coding RNA: ncRNA	Non-coding RNA: ncRNA	N.A.
C04A11.7	WBGene00198308	Non-coding RNA	Non-coding RNA: ncRNA	Non-coding RNA: ncRNA	N.A.
C04A11.8	WBGene00199448	Non-coding RNA	Non-coding RNA: ncRNA	Non-coding RNA: ncRNA	N.A.
C04A2.10	WBGene00200867	Non-coding RNA	Non-coding RNA: ncRNA	Non-coding RNA: ncRNA	N.A.
C04A2.11	WBGene00200874	Non-coding RNA	Non-coding RNA: ncRNA	Non-coding RNA: ncRNA	N.A.
C04A2.13	WBGene00201982	Non-coding RNA	Non-coding RNA: ncRNA	Non-coding RNA: ncRNA	N.A.
C04A2.9	WBGene00200136	Non-coding RNA	Non-coding RNA: ncRNA	Non-coding RNA: ncRNA	N.A.
C04C11.10	WBGene00197196	Non-coding RNA	Non-coding RNA: ncRNA	Non-coding RNA: ncRNA	N.A.
C04C11.11	WBGene00197574	Non-coding RNA	Non-coding RNA: ncRNA	Non-coding RNA: ncRNA	N.A.
C04C11.12	WBGene00198154	Non-coding RNA	Non-coding RNA: ncRNA	Non-coding RNA: ncRNA	N.A.
C04C11.13	WBGene00198645	Non-coding RNA	Non-coding RNA: ncRNA	Non-coding RNA: ncRNA	N.A.
C04C11.14	WBGene00198879	Non-coding RNA	Non-coding RNA: ncRNA	Non-coding RNA: ncRNA	N.A.
C04C11.15	WBGene00199682	Non-coding RNA	Non-coding RNA: ncRNA	Non-coding RNA: ncRNA	N.A.
C04C11.16	WBGene00200393	Non-coding RNA	Non-coding RNA: ncRNA	Non-coding RNA: ncRNA	N.A.
C04C11.17	WBGene00200450	Non-coding RNA	Non-coding RNA: ncRNA	Non-coding RNA: ncRNA	N.A.
C04C11.19	WBGene00200551	Non-coding RNA	Non-coding RNA: ncRNA	Non-coding RNA: ncRNA	N.A.
C04C11.20	WBGene00201360	Non-coding RNA	Non-coding RNA: ncRNA	Non-coding RNA: ncRNA	N.A.
C04C11.21	WBGene00201909	Non-coding RNA	Non-coding RNA: ncRNA	Non-coding RNA: ncRNA	N.A.
C04C11.22	WBGene00202198	Non-coding RNA	Non-coding RNA: ncRNA	Non-coding RNA: ncRNA	N.A.
C04C11.5	WBGene00195512	Non-coding RNA	Non-coding RNA: ncRNA	Non-coding RNA: ncRNA	N.A.
C04C11.6	WBGene00195764	Non-coding RNA	Non-coding RNA: ncRNA	Non-coding RNA: ncRNA	N.A.
C04C11.7	WBGene00195987	Non-coding RNA	Non-coding RNA: ncRNA	Non-coding RNA: ncRNA	N.A.
C04C11.8	WBGene00196170	Non-coding RNA	Non-coding RNA: ncRNA	Non-coding RNA: ncRNA	N.A.
C04C3.10	WBGene00195724	Non-coding RNA	Non-coding RNA: ncRNA	Non-coding RNA: ncRNA	N.A.
C04C3.11	WBGene00197323	Non-coding RNA	Non-coding RNA: ncRNA	Non-coding RNA: ncRNA	N.A.
C04C3.12	WBGene00198367	Non-coding RNA	Non-coding RNA: ncRNA	Non-coding RNA: ncRNA	N.A.
C04C3.13	WBGene00200140	Non-coding RNA	Non-coding RNA: ncRNA	Non-coding RNA: ncRNA	N.A.
C04D8.5	WBGene00201689	Non-coding RNA	Non-coding RNA: ncRNA	Non-coding RNA: ncRNA	N.A.
C04E12.13	WBGene00219256	Non-coding RNA	Non-coding RNA: ncRNA	Non-coding RNA: ncRNA	N.A.
C04E6.14	WBGene00202161	Non-coding RNA	Non-coding RNA: ncRNA	Non-coding RNA: ncRNA	N.A.
C04F1.4	WBGene00199010	Non-coding RNA	Non-coding RNA: ncRNA	Non-coding RNA: ncRNA	N.A.
C04F1.5	WBGene00201925	Non-coding RNA	Non-coding RNA: ncRNA	Non-coding RNA: ncRNA	N.A.
C04F12.15	WBGene00198151	Non-coding RNA	Non-coding RNA: ncRNA	Non-coding RNA: ncRNA	N.A.
C04F6.8	WBGene00199313	Non-coding RNA	Non-coding RNA: ncRNA	Non-coding RNA: ncRNA	N.A.
C04G6.14	WBGene00199205	Non-coding RNA	Non-coding RNA: ncRNA	Non-coding RNA: ncRNA	N.A.
C04G6.15	WBGene00269376	Non-coding RNA	Non-coding RNA: ncRNA	Non-coding RNA: ncRNA	N.A.
C04H4.2	WBGene00196010	Non-coding RNA	Non-coding RNA: ncRNA	Non-coding RNA: ncRNA	N.A.
C04H4.3	WBGene00196443	Non-coding RNA	Non-coding RNA: ncRNA	Non-coding RNA: ncRNA	N.A.
C04H4.4	WBGene00196523	Non-coding RNA	Non-coding RNA: ncRNA	Non-coding RNA: ncRNA	N.A.
C04H4.5	WBGene00197085	Non-coding RNA	Non-coding RNA: ncRNA	Non-coding RNA: ncRNA	N.A.
C04H4.6	WBGene00198436	Non-coding RNA	Non-coding RNA: ncRNA	Non-coding RNA: ncRNA	N.A.
C04H5.10	WBGene00200406	Non-coding RNA	Non-coding RNA: ncRNA	Non-coding RNA: ncRNA	N.A.
C05A2.3	WBGene00201804	Non-coding RNA	Non-coding RNA: ncRNA	Non-coding RNA: ncRNA	N.A.
C05A9.11	WBGene00202388	Non-coding RNA	Non-coding RNA: ncRNA	Non-coding RNA: ncRNA	N.A.
C05A9.12	WBGene00219799	Non-coding RNA	Non-coding RNA: ncRNA	Non-coding RNA: ncRNA	N.A.
C05A9.4	WBGene00197473	Non-coding RNA	Non-coding RNA: ncRNA	Non-coding RNA: ncRNA	N.A.
C05A9.6	WBGene00199056	Non-coding RNA	Non-coding RNA: ncRNA	Non-coding RNA: ncRNA	N.A.
C05A9.7	WBGene00201375	Non-coding RNA	Non-coding RNA: ncRNA	Non-coding RNA: ncRNA	N.A.
C05A9.8	WBGene00201604	Non-coding RNA	Non-coding RNA: ncRNA	Non-coding RNA: ncRNA	N.A.
C05A9.9	WBGene00201921	Non-coding RNA	Non-coding RNA: ncRNA	Non-coding RNA: ncRNA	N.A.
C05B10.17	WBGene00200526	Non-coding RNA	Non-coding RNA: ncRNA	Non-coding RNA: ncRNA	N.A.
C05B10.19	WBGene00201550	Non-coding RNA	Non-coding RNA: ncRNA	Non-coding RNA: ncRNA	N.A.
C05B10.21	WBGene00202332	Non-coding RNA	Non-coding RNA: ncRNA	Non-coding RNA: ncRNA	N.A.
C05B5.13	WBGene00197652	Non-coding RNA	Non-coding RNA: ncRNA	Non-coding RNA: ncRNA	N.A.
C05B5.14	WBGene00198659	Non-coding RNA	Non-coding RNA: ncRNA	Non-coding RNA: ncRNA	N.A.
C05B5.15	WBGene00199190	Non-coding RNA	Non-coding RNA: ncRNA	Non-coding RNA: ncRNA	N.A.
C05C9.10	WBGene00199199	Non-coding RNA	Non-coding RNA: ncRNA	Non-coding RNA: ncRNA	N.A.
C05C9.11	WBGene00199716	Non-coding RNA	Non-coding RNA: ncRNA	Non-coding RNA: ncRNA	N.A.
C05C9.12	WBGene00200163	Non-coding RNA	Non-coding RNA: ncRNA	Non-coding RNA: ncRNA	N.A.
C05C9.13	WBGene00201115	Non-coding RNA	Non-coding RNA: ncRNA	Non-coding RNA: ncRNA	N.A.
C05C9.14	WBGene00202329	Non-coding RNA	Non-coding RNA: ncRNA	Non-coding RNA: ncRNA	N.A.
C05C9.5	WBGene00196194	Non-coding RNA	Non-coding RNA: ncRNA	Non-coding RNA: ncRNA	N.A.
C05C9.6	WBGene00196504	Non-coding RNA	Non-coding RNA: ncRNA	Non-coding RNA: ncRNA	N.A.
C05C9.7	WBGene00197008	Non-coding RNA	Non-coding RNA: ncRNA	Non-coding RNA: ncRNA	N.A.
C05C9.8	WBGene00197829	Non-coding RNA	Non-coding RNA: ncRNA	Non-coding RNA: ncRNA	N.A.
C05C9.9	WBGene00198440	Non-coding RNA	Non-coding RNA: ncRNA	Non-coding RNA: ncRNA	N.A.
C05D12.10	WBGene00199308	Non-coding RNA	Non-coding RNA: ncRNA	Non-coding RNA: ncRNA	N.A.
C05D12.8	WBGene00195552	Non-coding RNA	Non-coding RNA: ncRNA	Non-coding RNA: ncRNA	N.A.
C05D12.9	WBGene00197698	Non-coding RNA	Non-coding RNA: ncRNA	Non-coding RNA: ncRNA	N.A.
C05D2.12	WBGene00195279	Non-coding RNA	Non-coding RNA: ncRNA	Non-coding RNA: ncRNA	N.A.
C05D2.13	WBGene00196287	Non-coding RNA	Non-coding RNA: ncRNA	Non-coding RNA: ncRNA	N.A.
C05D2.14	WBGene00197335	Non-coding RNA	Non-coding RNA: ncRNA	Non-coding RNA: ncRNA	N.A.
C05D2.16	WBGene00198368	Non-coding RNA	Non-coding RNA: ncRNA	Non-coding RNA: ncRNA	N.A.
C05D2.17	WBGene00200205	Non-coding RNA	Non-coding RNA: ncRNA	Non-coding RNA: ncRNA	N.A.
C05D9.10	WBGene00196246	Non-coding RNA	Non-coding RNA: ncRNA	Non-coding RNA: ncRNA	N.A.
C05D9.11	WBGene00199484	Non-coding RNA	Non-coding RNA: ncRNA	Non-coding RNA: ncRNA	N.A.
C05E11.11	WBGene00196162	Non-coding RNA	Non-coding RNA: ncRNA	Non-coding RNA: ncRNA	N.A.
C05E11.13	WBGene00197377	Non-coding RNA	Non-coding RNA: ncRNA	Non-coding RNA: ncRNA	N.A.
C05E11.14	WBGene00198384	Non-coding RNA	Non-coding RNA: ncRNA	Non-coding RNA: ncRNA	N.A.
C05E11.16	WBGene00200780	Non-coding RNA	Non-coding RNA: ncRNA	Non-coding RNA: ncRNA	N.A.
C05E11.17	WBGene00201960	Non-coding RNA	Non-coding RNA: ncRNA	Non-coding RNA: ncRNA	N.A.
C05E11.18	WBGene00202481	Non-coding RNA	Non-coding RNA: ncRNA	Non-coding RNA: ncRNA	N.A.
C05E11.9	WBGene00195372	Non-coding RNA	Non-coding RNA: ncRNA	Non-coding RNA: ncRNA	N.A.
C05E4.16	WBGene00219801	Non-coding RNA	Non-coding RNA: ncRNA	Non-coding RNA: ncRNA	N.A.
C05E7.5	WBGene00200291	Non-coding RNA	Non-coding RNA: ncRNA	Non-coding RNA: ncRNA	N.A.
C05E7.6	WBGene00201510	Non-coding RNA	Non-coding RNA: ncRNA	Non-coding RNA: ncRNA	N.A.
C05G5.10	WBGene00197973	Non-coding RNA	Non-coding RNA: ncRNA	Non-coding RNA: ncRNA	N.A.
C05G5.9	WBGene00197186	Non-coding RNA	Non-coding RNA: ncRNA	Non-coding RNA: ncRNA	N.A.
C05G6.5	WBGene00200054	Non-coding RNA	Non-coding RNA: ncRNA	Non-coding RNA: ncRNA	N.A.
C05H8.4	WBGene00200418	Non-coding RNA	Non-coding RNA: ncRNA	Non-coding RNA: ncRNA	N.A.
C06A1.10	WBGene00196077	Non-coding RNA	Non-coding RNA: ncRNA	Non-coding RNA: ncRNA	N.A.
C06A12.17	WBGene00200156	Non-coding RNA	Non-coding RNA: ncRNA	Non-coding RNA: ncRNA	N.A.
C06A12.18	WBGene00200385	Non-coding RNA	Non-coding RNA: ncRNA	Non-coding RNA: ncRNA	N.A.
C06A12.20	WBGene00255703	Non-coding RNA	Non-coding RNA: ncRNA	Non-coding RNA: ncRNA	N.A.
C06A6.10	WBGene00198222	Non-coding RNA	Non-coding RNA: ncRNA	Non-coding RNA: ncRNA	N.A.
C06A6.11	WBGene00199496	Non-coding RNA	Non-coding RNA: ncRNA	Non-coding RNA: ncRNA	N.A.
C06A6.12	WBGene00199573	Non-coding RNA	Non-coding RNA: ncRNA	Non-coding RNA: ncRNA	N.A.
C06A6.14	WBGene00200630	Non-coding RNA	Non-coding RNA: ncRNA	Non-coding RNA: ncRNA	N.A.
C06A6.9	WBGene00197057	Non-coding RNA	Non-coding RNA: ncRNA	Non-coding RNA: ncRNA	N.A.
C06A8.13	WBGene00195521	Non-coding RNA	Non-coding RNA: ncRNA	Non-coding RNA: ncRNA	N.A.
C06A8.14	WBGene00199057	Non-coding RNA	Non-coding RNA: ncRNA	Non-coding RNA: ncRNA	N.A.
C06A8.15	WBGene00201117	Non-coding RNA	Non-coding RNA: ncRNA	Non-coding RNA: ncRNA	N.A.
C06A8.16	WBGene00201674	Non-coding RNA	Non-coding RNA: ncRNA	Non-coding RNA: ncRNA	N.A.
C06A8.17	WBGene00202467	Non-coding RNA	Non-coding RNA: ncRNA	Non-coding RNA: ncRNA	N.A.
C06B8.14	WBGene00197393	Non-coding RNA	Non-coding RNA: ncRNA	Non-coding RNA: ncRNA	N.A.
C06B8.15	WBGene00200811	Non-coding RNA	Non-coding RNA: ncRNA	Non-coding RNA: ncRNA	N.A.
C06C3.13	WBGene00189982	Non-coding RNA	Non-coding RNA: ncRNA	Non-coding RNA: ncRNA	N.A.
C06E1.12	WBGene00195577	Non-coding RNA	Non-coding RNA: ncRNA	Non-coding RNA: ncRNA	N.A.
C06E1.13	WBGene00196981	Non-coding RNA	Non-coding RNA: ncRNA	Non-coding RNA: ncRNA	N.A.
C06E1.14	WBGene00197917	Non-coding RNA	Non-coding RNA: ncRNA	Non-coding RNA: ncRNA	N.A.
C06E1.15	WBGene00198428	Non-coding RNA	Non-coding RNA: ncRNA	Non-coding RNA: ncRNA	N.A.
C06E4.15	WBGene00197939	Non-coding RNA	Non-coding RNA: ncRNA	Non-coding RNA: ncRNA	N.A.
C06E4.16	WBGene00198699	Non-coding RNA	Non-coding RNA: ncRNA	Non-coding RNA: ncRNA	N.A.
C06E4.17	WBGene00199037	Non-coding RNA	Non-coding RNA: ncRNA	Non-coding RNA: ncRNA	N.A.
C06E4.18	WBGene00199812	Non-coding RNA	Non-coding RNA: ncRNA	Non-coding RNA: ncRNA	N.A.
C06E4.19	WBGene00201402	Non-coding RNA	Non-coding RNA: ncRNA	Non-coding RNA: ncRNA	N.A.
C06E4.20	WBGene00201532	Non-coding RNA	Non-coding RNA: ncRNA	Non-coding RNA: ncRNA	N.A.
C06E4.21	WBGene00202314	Non-coding RNA	Non-coding RNA: ncRNA	Non-coding RNA: ncRNA	N.A.
C06E7.89	WBGene00196795	Non-coding RNA	Non-coding RNA: ncRNA	Non-coding RNA: ncRNA	N.A.
C06E7.90	WBGene00197617	Non-coding RNA	Non-coding RNA: ncRNA	Non-coding RNA: ncRNA	N.A.
C06E7.91	WBGene00199949	Non-coding RNA	Non-coding RNA: ncRNA	Non-coding RNA: ncRNA	N.A.
C06E7.92	WBGene00200982	Non-coding RNA	Non-coding RNA: ncRNA	Non-coding RNA: ncRNA	N.A.
C06G1.11	WBGene00197243	Non-coding RNA	Non-coding RNA: ncRNA	Non-coding RNA: ncRNA	N.A.
C06G1.13	WBGene00198383	Non-coding RNA	Non-coding RNA: ncRNA	Non-coding RNA: ncRNA	N.A.
C06G1.14	WBGene00199489	Non-coding RNA	Non-coding RNA: ncRNA	Non-coding RNA: ncRNA	N.A.
C06G1.15	WBGene00199612	Non-coding RNA	Non-coding RNA: ncRNA	Non-coding RNA: ncRNA	N.A.
C06G1.16	WBGene00201203	Non-coding RNA	Non-coding RNA: ncRNA	Non-coding RNA: ncRNA	N.A.
C06G1.17	WBGene00202059	Non-coding RNA	Non-coding RNA: ncRNA	Non-coding RNA: ncRNA	N.A.
C06G1.7	WBGene00195401	Non-coding RNA	Non-coding RNA: ncRNA	Non-coding RNA: ncRNA	N.A.
C06G1.9	WBGene00197103	Non-coding RNA	Non-coding RNA: ncRNA	Non-coding RNA: ncRNA	N.A.
C06G4.7	WBGene00199731	Non-coding RNA	Non-coding RNA: ncRNA	Non-coding RNA: ncRNA	N.A.
C06H2.10	WBGene00201058	Non-coding RNA	Non-coding RNA: ncRNA	Non-coding RNA: ncRNA	N.A.
C06H2.9	WBGene00198771	Non-coding RNA	Non-coding RNA: ncRNA	Non-coding RNA: ncRNA	N.A.
C07A12.10	WBGene00197381	Non-coding RNA	Non-coding RNA: ncRNA	Non-coding RNA: ncRNA	N.A.
C07A12.11	WBGene00197482	Non-coding RNA	Non-coding RNA: ncRNA	Non-coding RNA: ncRNA	N.A.
C07A12.12	WBGene00198243	Non-coding RNA	Non-coding RNA: ncRNA	Non-coding RNA: ncRNA	N.A.
C07A12.13	WBGene00199374	Non-coding RNA	Non-coding RNA: ncRNA	Non-coding RNA: ncRNA	N.A.
C07A12.14	WBGene00201370	Non-coding RNA	Non-coding RNA: ncRNA	Non-coding RNA: ncRNA	N.A.
C07A12.15	WBGene00201382	Non-coding RNA	Non-coding RNA: ncRNA	Non-coding RNA: ncRNA	N.A.
C07A12.16	WBGene00202406	Non-coding RNA	Non-coding RNA: ncRNA	Non-coding RNA: ncRNA	N.A.
C07A12.17	WBGene00202464	Non-coding RNA	Non-coding RNA: ncRNA	Non-coding RNA: ncRNA	N.A.
C07A12.9	WBGene00196494	Non-coding RNA	Non-coding RNA: ncRNA	Non-coding RNA: ncRNA	N.A.
C07A4.4	WBGene00196157	Non-coding RNA	Non-coding RNA: ncRNA	Non-coding RNA: ncRNA	N.A.
C07A4.5	WBGene00196734	Non-coding RNA	Non-coding RNA: ncRNA	Non-coding RNA: ncRNA	N.A.
C07A4.6	WBGene00197790	Non-coding RNA	Non-coding RNA: ncRNA	Non-coding RNA: ncRNA	N.A.
C07A4.7	WBGene00197967	Non-coding RNA	Non-coding RNA: ncRNA	Non-coding RNA: ncRNA	N.A.
C07A4.8	WBGene00198851	Non-coding RNA	Non-coding RNA: ncRNA	Non-coding RNA: ncRNA	N.A.
C07A4.9	WBGene00198896	Non-coding RNA	Non-coding RNA: ncRNA	Non-coding RNA: ncRNA	N.A.
C07B5.9	WBGene00197817	Non-coding RNA	Non-coding RNA: ncRNA	Non-coding RNA: ncRNA	N.A.
C07E3.13	WBGene00195392	Non-coding RNA	Non-coding RNA: ncRNA	Non-coding RNA: ncRNA	N.A.
C07E3.14	WBGene00196173	Non-coding RNA	Non-coding RNA: ncRNA	Non-coding RNA: ncRNA	N.A.
C07E3.15	WBGene00200273	Non-coding RNA	Non-coding RNA: ncRNA	Non-coding RNA: ncRNA	N.A.
C07E3.16	WBGene00201527	Non-coding RNA	Non-coding RNA: ncRNA	Non-coding RNA: ncRNA	N.A.
C07G1.10	WBGene00197541	Non-coding RNA	Non-coding RNA: ncRNA	Non-coding RNA: ncRNA	N.A.
C07G1.12	WBGene00199304	Non-coding RNA	Non-coding RNA: ncRNA	Non-coding RNA: ncRNA	N.A.
C07G1.13	WBGene00200005	Non-coding RNA	Non-coding RNA: ncRNA	Non-coding RNA: ncRNA	N.A.
C07G3.13	WBGene00196310	Non-coding RNA	Non-coding RNA: ncRNA	Non-coding RNA: ncRNA	N.A.
C07H4.3	WBGene00195984	Non-coding RNA	Non-coding RNA: ncRNA	Non-coding RNA: ncRNA	N.A.
C07H4.4	WBGene00200843	Non-coding RNA	Non-coding RNA: ncRNA	Non-coding RNA: ncRNA	N.A.
C07H6.11	WBGene00195915	Non-coding RNA	Non-coding RNA: ncRNA	Non-coding RNA: ncRNA	N.A.
C07H6.12	WBGene00196983	Non-coding RNA	Non-coding RNA: ncRNA	Non-coding RNA: ncRNA	N.A.
C07H6.13	WBGene00197539	Non-coding RNA	Non-coding RNA: ncRNA	Non-coding RNA: ncRNA	N.A.
C07H6.14	WBGene00198521	Non-coding RNA	Non-coding RNA: ncRNA	Non-coding RNA: ncRNA	N.A.
C07H6.15	WBGene00198566	Non-coding RNA	Non-coding RNA: ncRNA	Non-coding RNA: ncRNA	N.A.
C07H6.16	WBGene00199415	Non-coding RNA	Non-coding RNA: ncRNA	Non-coding RNA: ncRNA	N.A.
C07H6.17	WBGene00199514	Non-coding RNA	Non-coding RNA: ncRNA	Non-coding RNA: ncRNA	N.A.
C07H6.18	WBGene00201594	Non-coding RNA	Non-coding RNA: ncRNA	Non-coding RNA: ncRNA	N.A.
C07H6.19	WBGene00219807	Non-coding RNA	Non-coding RNA: ncRNA	Non-coding RNA: ncRNA	N.A.
C08A9.12	WBGene00201961	Non-coding RNA	Non-coding RNA: ncRNA	Non-coding RNA: ncRNA	N.A.
C08B11.11	WBGene00199112	Non-coding RNA	Non-coding RNA: ncRNA	Non-coding RNA: ncRNA	N.A.
C08B11.12	WBGene00200795	Non-coding RNA	Non-coding RNA: ncRNA	Non-coding RNA: ncRNA	N.A.
C08B6.16	WBGene00199704	Non-coding RNA	Non-coding RNA: ncRNA	Non-coding RNA: ncRNA	N.A.
C08B6.17	WBGene00200490	Non-coding RNA	Non-coding RNA: ncRNA	Non-coding RNA: ncRNA	N.A.
C08C3.10	WBGene00199616	Non-coding RNA	Non-coding RNA: ncRNA	Non-coding RNA: ncRNA	N.A.
C08C3.6	WBGene00195506	Non-coding RNA	Non-coding RNA: ncRNA	Non-coding RNA: ncRNA	N.A.
C08C3.8	WBGene00197139	Non-coding RNA	Non-coding RNA: ncRNA	Non-coding RNA: ncRNA	N.A.
C08C3.9	WBGene00198118	Non-coding RNA	Non-coding RNA: ncRNA	Non-coding RNA: ncRNA	N.A.
C08D8.4	WBGene00199180	Non-coding RNA	Non-coding RNA: ncRNA	Non-coding RNA: ncRNA	N.A.
C08D8.5	WBGene00199323	Non-coding RNA	Non-coding RNA: ncRNA	Non-coding RNA: ncRNA	N.A.
C08E8.12	WBGene00195296	Non-coding RNA	Non-coding RNA: ncRNA	Non-coding RNA: ncRNA	N.A.
C08E8.13	WBGene00199733	Non-coding RNA	Non-coding RNA: ncRNA	Non-coding RNA: ncRNA	N.A.
C08E8.14	WBGene00202381	Non-coding RNA	Non-coding RNA: ncRNA	Non-coding RNA: ncRNA	N.A.
C08E8.15	WBGene00202466	Non-coding RNA	Non-coding RNA: ncRNA	Non-coding RNA: ncRNA	N.A.
C08E8.t3	WBGene00011470	Non-coding RNA	Non-coding RNA: ncRNA	Non-coding RNA: ncRNA	N.A.
C08F8.10	WBGene00196519	Non-coding RNA	Non-coding RNA: ncRNA	Non-coding RNA: ncRNA	N.A.
C08F8.11	WBGene00197093	Non-coding RNA	Non-coding RNA: ncRNA	Non-coding RNA: ncRNA	N.A.
C08F8.12	WBGene00198087	Non-coding RNA	Non-coding RNA: ncRNA	Non-coding RNA: ncRNA	N.A.
C08F8.13	WBGene00200538	Non-coding RNA	Non-coding RNA: ncRNA	Non-coding RNA: ncRNA	N.A.
C08F8.14	WBGene00202476	Non-coding RNA	Non-coding RNA: ncRNA	Non-coding RNA: ncRNA	N.A.
C08G5.9	WBGene00201381	Non-coding RNA	Non-coding RNA: ncRNA	Non-coding RNA: ncRNA	N.A.
C08G9.10	WBGene00200730	Non-coding RNA	Non-coding RNA: ncRNA	Non-coding RNA: ncRNA	N.A.
C08G9.4	WBGene00195661	Non-coding RNA	Non-coding RNA: ncRNA	Non-coding RNA: ncRNA	N.A.
C08G9.5	WBGene00197690	Non-coding RNA	Non-coding RNA: ncRNA	Non-coding RNA: ncRNA	N.A.
C08G9.6	WBGene00199437	Non-coding RNA	Non-coding RNA: ncRNA	Non-coding RNA: ncRNA	N.A.
C08G9.7	WBGene00200031	Non-coding RNA	Non-coding RNA: ncRNA	Non-coding RNA: ncRNA	N.A.
C08G9.8	WBGene00200235	Non-coding RNA	Non-coding RNA: ncRNA	Non-coding RNA: ncRNA	N.A.
C08G9.9	WBGene00200600	Non-coding RNA	Non-coding RNA: ncRNA	Non-coding RNA: ncRNA	N.A.
C09B7.10	WBGene00201493	Non-coding RNA	Non-coding RNA: ncRNA	Non-coding RNA: ncRNA	N.A.
C09B7.11	WBGene00201784	Non-coding RNA	Non-coding RNA: ncRNA	Non-coding RNA: ncRNA	N.A.
C09B7.12	WBGene00202106	Non-coding RNA	Non-coding RNA: ncRNA	Non-coding RNA: ncRNA	N.A.
C09B7.5	WBGene00195451	Non-coding RNA	Non-coding RNA: ncRNA	Non-coding RNA: ncRNA	N.A.
C09B7.7	WBGene00198117	Non-coding RNA	Non-coding RNA: ncRNA	Non-coding RNA: ncRNA	N.A.
C09B7.8	WBGene00199142	Non-coding RNA	Non-coding RNA: ncRNA	Non-coding RNA: ncRNA	N.A.
C09B7.9	WBGene00200546	Non-coding RNA	Non-coding RNA: ncRNA	Non-coding RNA: ncRNA	N.A.
C09B8.11	WBGene00195664	Non-coding RNA	Non-coding RNA: ncRNA	Non-coding RNA: ncRNA	N.A.
C09B8.12	WBGene00196687	Non-coding RNA	Non-coding RNA: ncRNA	Non-coding RNA: ncRNA	N.A.
C09B8.13	WBGene00197859	Non-coding RNA	Non-coding RNA: ncRNA	Non-coding RNA: ncRNA	N.A.
C09B8.14	WBGene00198364	Non-coding RNA	Non-coding RNA: ncRNA	Non-coding RNA: ncRNA	N.A.
C09B8.15	WBGene00198623	Non-coding RNA	Non-coding RNA: ncRNA	Non-coding RNA: ncRNA	N.A.
C09B8.16	WBGene00199961	Non-coding RNA	Non-coding RNA: ncRNA	Non-coding RNA: ncRNA	N.A.
C09B8.17	WBGene00201468	Non-coding RNA	Non-coding RNA: ncRNA	Non-coding RNA: ncRNA	N.A.
C09B8.18	WBGene00202010	Non-coding RNA	Non-coding RNA: ncRNA	Non-coding RNA: ncRNA	N.A.
C09B9.80	WBGene00199124	Non-coding RNA	Non-coding RNA: ncRNA	Non-coding RNA: ncRNA	N.A.
C09B9.81	WBGene00199503	Non-coding RNA	Non-coding RNA: ncRNA	Non-coding RNA: ncRNA	N.A.
C09B9.82	WBGene00200272	Non-coding RNA	Non-coding RNA: ncRNA	Non-coding RNA: ncRNA	N.A.
C09B9.84	WBGene00201945	Non-coding RNA	Non-coding RNA: ncRNA	Non-coding RNA: ncRNA	N.A.
C09C7.2	WBGene00198511	Non-coding RNA	Non-coding RNA: ncRNA	Non-coding RNA: ncRNA	N.A.
C09D1.4	WBGene00198824	Non-coding RNA	Non-coding RNA: ncRNA	Non-coding RNA: ncRNA	N.A.
C09D1.5	WBGene00200992	Non-coding RNA	Non-coding RNA: ncRNA	Non-coding RNA: ncRNA	N.A.
C09D4.8	WBGene00199116	Non-coding RNA	Non-coding RNA: ncRNA	Non-coding RNA: ncRNA	N.A.
C09D8.11	WBGene00199658	Non-coding RNA	Non-coding RNA: ncRNA	Non-coding RNA: ncRNA	N.A.
C09D8.12	WBGene00200586	Non-coding RNA	Non-coding RNA: ncRNA	Non-coding RNA: ncRNA	N.A.
C09D8.2	WBGene00195490	Non-coding RNA	Non-coding RNA: ncRNA	Non-coding RNA: ncRNA	N.A.
C09D8.6	WBGene00197092	Non-coding RNA	Non-coding RNA: ncRNA	Non-coding RNA: ncRNA	N.A.
C09E8.5	WBGene00219647	Non-coding RNA	Non-coding RNA: ncRNA	Non-coding RNA: ncRNA	N.A.
C09F12.6	WBGene00196538	Non-coding RNA	Non-coding RNA: ncRNA	Non-coding RNA: ncRNA	N.A.
C09F9.8	WBGene00195525	Non-coding RNA	Non-coding RNA: ncRNA	Non-coding RNA: ncRNA	N.A.
C09G1.7	WBGene00284856	Non-coding RNA	Non-coding RNA: ncRNA	Non-coding RNA: ncRNA	N.A.
C09G12.18	WBGene00199025	Non-coding RNA	Non-coding RNA: ncRNA	Non-coding RNA: ncRNA	N.A.
C09G5.10	WBGene00199309	Non-coding RNA	Non-coding RNA: ncRNA	Non-coding RNA: ncRNA	N.A.
C09G5.11	WBGene00200683	Non-coding RNA	Non-coding RNA: ncRNA	Non-coding RNA: ncRNA	N.A.
C09G5.12	WBGene00202129	Non-coding RNA	Non-coding RNA: ncRNA	Non-coding RNA: ncRNA	N.A.
C09H10.11	WBGene00195891	Non-coding RNA	Non-coding RNA: ncRNA	Non-coding RNA: ncRNA	N.A.
C09H10.12	WBGene00198045	Non-coding RNA	Non-coding RNA: ncRNA	Non-coding RNA: ncRNA	N.A.
C09H10.14	WBGene00199032	Non-coding RNA	Non-coding RNA: ncRNA	Non-coding RNA: ncRNA	N.A.
C09H10.15	WBGene00199630	Non-coding RNA	Non-coding RNA: ncRNA	Non-coding RNA: ncRNA	N.A.
C09H10.16	WBGene00200439	Non-coding RNA	Non-coding RNA: ncRNA	Non-coding RNA: ncRNA	N.A.
C09H10.17	WBGene00201250	Non-coding RNA	Non-coding RNA: ncRNA	Non-coding RNA: ncRNA	N.A.
C09H10.20	WBGene00219809	Non-coding RNA	Non-coding RNA: ncRNA	Non-coding RNA: ncRNA	N.A.
C10A4.11	WBGene00201152	Non-coding RNA	Non-coding RNA: ncRNA	Non-coding RNA: ncRNA	N.A.
C10A4.12	WBGene00202174	Non-coding RNA	Non-coding RNA: ncRNA	Non-coding RNA: ncRNA	N.A.
C10B5.4	WBGene00199817	Non-coding RNA	Non-coding RNA: ncRNA	Non-coding RNA: ncRNA	N.A.
C10C5.10	WBGene00196524	Non-coding RNA	Non-coding RNA: ncRNA	Non-coding RNA: ncRNA	N.A.
C10C5.11	WBGene00201200	Non-coding RNA	Non-coding RNA: ncRNA	Non-coding RNA: ncRNA	N.A.
C10C6.12	WBGene00201374	Non-coding RNA	Non-coding RNA: ncRNA	Non-coding RNA: ncRNA	N.A.
C10E2.8	WBGene00196184	Non-coding RNA	Non-coding RNA: ncRNA	Non-coding RNA: ncRNA	N.A.
C10F3.10	WBGene00195714	Non-coding RNA	Non-coding RNA: ncRNA	Non-coding RNA: ncRNA	N.A.
C10F3.11	WBGene00196902	Non-coding RNA	Non-coding RNA: ncRNA	Non-coding RNA: ncRNA	N.A.
C10F3.13	WBGene00198675	Non-coding RNA	Non-coding RNA: ncRNA	Non-coding RNA: ncRNA	N.A.
C10F3.14	WBGene00199677	Non-coding RNA	Non-coding RNA: ncRNA	Non-coding RNA: ncRNA	N.A.
C10F3.17	WBGene00202186	Non-coding RNA	Non-coding RNA: ncRNA	Non-coding RNA: ncRNA	N.A.
C10F3.9	WBGene00195637	Non-coding RNA	Non-coding RNA: ncRNA	Non-coding RNA: ncRNA	N.A.
C10G11.12	WBGene00195352	Non-coding RNA	Non-coding RNA: ncRNA	Non-coding RNA: ncRNA	N.A.
C10G11.13	WBGene00196367	Non-coding RNA	Non-coding RNA: ncRNA	Non-coding RNA: ncRNA	N.A.
C10G11.16	WBGene00202057	Non-coding RNA	Non-coding RNA: ncRNA	Non-coding RNA: ncRNA	N.A.
C10G11.17	WBGene00202405	Non-coding RNA	Non-coding RNA: ncRNA	Non-coding RNA: ncRNA	N.A.
C10G6.52	WBGene00201323	Non-coding RNA	Non-coding RNA: ncRNA	Non-coding RNA: ncRNA	N.A.
C10G6.53	WBGene00202121	Non-coding RNA	Non-coding RNA: ncRNA	Non-coding RNA: ncRNA	N.A.
C10G8.9	WBGene00198526	Non-coding RNA	Non-coding RNA: ncRNA	Non-coding RNA: ncRNA	N.A.
C10H11.14	WBGene00202449	Non-coding RNA	Non-coding RNA: ncRNA	Non-coding RNA: ncRNA	N.A.
C11D2.101	WBGene00202184	Non-coding RNA	Non-coding RNA: ncRNA	Non-coding RNA: ncRNA	N.A.
C11D2.98	WBGene00195288	Non-coding RNA	Non-coding RNA: ncRNA	Non-coding RNA: ncRNA	N.A.
C11D2.99	WBGene00196792	Non-coding RNA	Non-coding RNA: ncRNA	Non-coding RNA: ncRNA	N.A.
C11E4.10	WBGene00196301	Non-coding RNA	Non-coding RNA: ncRNA	Non-coding RNA: ncRNA	N.A.
C11E4.11	WBGene00199702	Non-coding RNA	Non-coding RNA: ncRNA	Non-coding RNA: ncRNA	N.A.
C11E4.12	WBGene00200513	Non-coding RNA	Non-coding RNA: ncRNA	Non-coding RNA: ncRNA	N.A.
C11E4.13	WBGene00201215	Non-coding RNA	Non-coding RNA: ncRNA	Non-coding RNA: ncRNA	N.A.
C11E4.14	WBGene00201289	Non-coding RNA	Non-coding RNA: ncRNA	Non-coding RNA: ncRNA	N.A.
C11E4.15	WBGene00202031	Non-coding RNA	Non-coding RNA: ncRNA	Non-coding RNA: ncRNA	N.A.
C11E4.16	WBGene00202134	Non-coding RNA	Non-coding RNA: ncRNA	Non-coding RNA: ncRNA	N.A.
C11E4.17	WBGene00202456	Non-coding RNA	Non-coding RNA: ncRNA	Non-coding RNA: ncRNA	N.A.
C11E4.9	WBGene00195508	Non-coding RNA	Non-coding RNA: ncRNA	Non-coding RNA: ncRNA	N.A.
C11G10.10	WBGene00199680	Non-coding RNA	Non-coding RNA: ncRNA	Non-coding RNA: ncRNA	N.A.
C11G10.12	WBGene00199960	Non-coding RNA	Non-coding RNA: ncRNA	Non-coding RNA: ncRNA	N.A.
C11G10.13	WBGene00200958	Non-coding RNA	Non-coding RNA: ncRNA	Non-coding RNA: ncRNA	N.A.
C11G10.3	WBGene00195707	Non-coding RNA	Non-coding RNA: ncRNA	Non-coding RNA: ncRNA	N.A.
C11G10.5	WBGene00196462	Non-coding RNA	Non-coding RNA: ncRNA	Non-coding RNA: ncRNA	N.A.
C11G10.6	WBGene00197970	Non-coding RNA	Non-coding RNA: ncRNA	Non-coding RNA: ncRNA	N.A.
C11G10.7	WBGene00198938	Non-coding RNA	Non-coding RNA: ncRNA	Non-coding RNA: ncRNA	N.A.
C11G10.8	WBGene00198997	Non-coding RNA	Non-coding RNA: ncRNA	Non-coding RNA: ncRNA	N.A.
C11G10.9	WBGene00199084	Non-coding RNA	Non-coding RNA: ncRNA	Non-coding RNA: ncRNA	N.A.
C11G10.t1	WBGene00012350	Non-coding RNA	Non-coding RNA: ncRNA	Non-coding RNA: ncRNA	N.A.
C11G6.5	WBGene00197435	Non-coding RNA	Non-coding RNA: ncRNA	Non-coding RNA: ncRNA	N.A.
C11G6.6	WBGene00198188	Non-coding RNA	Non-coding RNA: ncRNA	Non-coding RNA: ncRNA	N.A.
C11H1.10	WBGene00200443	Non-coding RNA	Non-coding RNA: ncRNA	Non-coding RNA: ncRNA	N.A.
C11H1.11	WBGene00201227	Non-coding RNA	Non-coding RNA: ncRNA	Non-coding RNA: ncRNA	N.A.
C12C8.5	WBGene00195751	Non-coding RNA	Non-coding RNA: ncRNA	Non-coding RNA: ncRNA	N.A.
C12C8.6	WBGene00198071	Non-coding RNA	Non-coding RNA: ncRNA	Non-coding RNA: ncRNA	N.A.
C12C8.8	WBGene00219811	Non-coding RNA	Non-coding RNA: ncRNA	Non-coding RNA: ncRNA	N.A.
C12C8.t2	WBGene00012653	Non-coding RNA	Non-coding RNA: ncRNA	Non-coding RNA: ncRNA	N.A.
C12D12.9	WBGene00198199	Non-coding RNA	Non-coding RNA: ncRNA	Non-coding RNA: ncRNA	N.A.
C12D8.22	WBGene00195539	Non-coding RNA	Non-coding RNA: ncRNA	Non-coding RNA: ncRNA	N.A.
C12D8.23	WBGene00198293	Non-coding RNA	Non-coding RNA: ncRNA	Non-coding RNA: ncRNA	N.A.
C12D8.24	WBGene00201264	Non-coding RNA	Non-coding RNA: ncRNA	Non-coding RNA: ncRNA	N.A.
C12D8.25	WBGene00201770	Non-coding RNA	Non-coding RNA: ncRNA	Non-coding RNA: ncRNA	N.A.
C13A10.4	WBGene00199720	Non-coding RNA	Non-coding RNA: ncRNA	Non-coding RNA: ncRNA	N.A.
C13B4.5	WBGene00197886	Non-coding RNA	Non-coding RNA: ncRNA	Non-coding RNA: ncRNA	N.A.
C13B4.6	WBGene00198974	Non-coding RNA	Non-coding RNA: ncRNA	Non-coding RNA: ncRNA	N.A.
C13B9.5	WBGene00199460	Non-coding RNA	Non-coding RNA: ncRNA	Non-coding RNA: ncRNA	N.A.
C13C12.4	WBGene00195704	Non-coding RNA	Non-coding RNA: ncRNA	Non-coding RNA: ncRNA	N.A.
C13C12.5	WBGene00196739	Non-coding RNA	Non-coding RNA: ncRNA	Non-coding RNA: ncRNA	N.A.
C13C12.7	WBGene00219812	Non-coding RNA	Non-coding RNA: ncRNA	Non-coding RNA: ncRNA	N.A.
C13C4.10	WBGene00200875	Non-coding RNA	Non-coding RNA: ncRNA	Non-coding RNA: ncRNA	N.A.
C13C4.11	WBGene00200967	Non-coding RNA	Non-coding RNA: ncRNA	Non-coding RNA: ncRNA	N.A.
C13C4.9	WBGene00197001	Non-coding RNA	Non-coding RNA: ncRNA	Non-coding RNA: ncRNA	N.A.
C13D9.13	WBGene00200520	Non-coding RNA	Non-coding RNA: ncRNA	Non-coding RNA: ncRNA	N.A.
C13G3.10	WBGene00198920	Non-coding RNA	Non-coding RNA: ncRNA	Non-coding RNA: ncRNA	N.A.
C13G3.11	WBGene00202443	Non-coding RNA	Non-coding RNA: ncRNA	Non-coding RNA: ncRNA	N.A.
C13G3.4	WBGene00195819	Non-coding RNA	Non-coding RNA: ncRNA	Non-coding RNA: ncRNA	N.A.
C13G3.5	WBGene00196603	Non-coding RNA	Non-coding RNA: ncRNA	Non-coding RNA: ncRNA	N.A.
C13G3.6	WBGene00197730	Non-coding RNA	Non-coding RNA: ncRNA	Non-coding RNA: ncRNA	N.A.
C13G3.7	WBGene00197830	Non-coding RNA	Non-coding RNA: ncRNA	Non-coding RNA: ncRNA	N.A.
C13G3.8	WBGene00198732	Non-coding RNA	Non-coding RNA: ncRNA	Non-coding RNA: ncRNA	N.A.
C13G3.9	WBGene00198811	Non-coding RNA	Non-coding RNA: ncRNA	Non-coding RNA: ncRNA	N.A.
C13G5.3	WBGene00195906	Non-coding RNA	Non-coding RNA: ncRNA	Non-coding RNA: ncRNA	N.A.
C14A11.11	WBGene00198449	Non-coding RNA	Non-coding RNA: ncRNA	Non-coding RNA: ncRNA	N.A.
C14A11.13	WBGene00219813	Non-coding RNA	Non-coding RNA: ncRNA	Non-coding RNA: ncRNA	N.A.
C14B9.12	WBGene00196787	Non-coding RNA	Non-coding RNA: ncRNA	Non-coding RNA: ncRNA	N.A.
C14B9.14	WBGene00198860	Non-coding RNA	Non-coding RNA: ncRNA	Non-coding RNA: ncRNA	N.A.
C14B9.15	WBGene00219815	Non-coding RNA	Non-coding RNA: ncRNA	Non-coding RNA: ncRNA	N.A.
C14C11.10	WBGene00197914	Non-coding RNA	Non-coding RNA: ncRNA	Non-coding RNA: ncRNA	N.A.
C14C11.11	WBGene00198770	Non-coding RNA	Non-coding RNA: ncRNA	Non-coding RNA: ncRNA	N.A.
C14C11.9	WBGene00196898	Non-coding RNA	Non-coding RNA: ncRNA	Non-coding RNA: ncRNA	N.A.
C14E2.9	WBGene00195681	Non-coding RNA	Non-coding RNA: ncRNA	Non-coding RNA: ncRNA	N.A.
C14F11.10	WBGene00196584	Non-coding RNA	Non-coding RNA: ncRNA	Non-coding RNA: ncRNA	N.A.
C14F11.12	WBGene00197061	Non-coding RNA	Non-coding RNA: ncRNA	Non-coding RNA: ncRNA	N.A.
C14F11.13	WBGene00197190	Non-coding RNA	Non-coding RNA: ncRNA	Non-coding RNA: ncRNA	N.A.
C14F11.15	WBGene00197921	Non-coding RNA	Non-coding RNA: ncRNA	Non-coding RNA: ncRNA	N.A.
C14F11.16	WBGene00197992	Non-coding RNA	Non-coding RNA: ncRNA	Non-coding RNA: ncRNA	N.A.
C14F11.17	WBGene00198397	Non-coding RNA	Non-coding RNA: ncRNA	Non-coding RNA: ncRNA	N.A.
C14F11.18	WBGene00198494	Non-coding RNA	Non-coding RNA: ncRNA	Non-coding RNA: ncRNA	N.A.
C14F11.19	WBGene00198602	Non-coding RNA	Non-coding RNA: ncRNA	Non-coding RNA: ncRNA	N.A.
C14F11.22	WBGene00199223	Non-coding RNA	Non-coding RNA: ncRNA	Non-coding RNA: ncRNA	N.A.
C14F11.23	WBGene00199386	Non-coding RNA	Non-coding RNA: ncRNA	Non-coding RNA: ncRNA	N.A.
C14F11.24	WBGene00199410	Non-coding RNA	Non-coding RNA: ncRNA	Non-coding RNA: ncRNA	N.A.
C14F11.25	WBGene00199974	Non-coding RNA	Non-coding RNA: ncRNA	Non-coding RNA: ncRNA	N.A.
C14F11.26	WBGene00200407	Non-coding RNA	Non-coding RNA: ncRNA	Non-coding RNA: ncRNA	N.A.
C14F11.27	WBGene00200410	Non-coding RNA	Non-coding RNA: ncRNA	Non-coding RNA: ncRNA	N.A.
C14F11.28	WBGene00200959	Non-coding RNA	Non-coding RNA: ncRNA	Non-coding RNA: ncRNA	N.A.
C14F11.29	WBGene00201426	Non-coding RNA	Non-coding RNA: ncRNA	Non-coding RNA: ncRNA	N.A.
C14F11.31	WBGene00201959	Non-coding RNA	Non-coding RNA: ncRNA	Non-coding RNA: ncRNA	N.A.
C14F11.33	WBGene00202377	Non-coding RNA	Non-coding RNA: ncRNA	Non-coding RNA: ncRNA	N.A.
C14F11.34	WBGene00202421	Non-coding RNA	Non-coding RNA: ncRNA	Non-coding RNA: ncRNA	N.A.
C14F11.8	WBGene00195692	Non-coding RNA	Non-coding RNA: ncRNA	Non-coding RNA: ncRNA	N.A.
C14F11.9	WBGene00195957	Non-coding RNA	Non-coding RNA: ncRNA	Non-coding RNA: ncRNA	N.A.
C14F5.11	WBGene00201745	Non-coding RNA	Non-coding RNA: ncRNA	Non-coding RNA: ncRNA	N.A.
C14F5.7	WBGene00197025	Non-coding RNA	Non-coding RNA: ncRNA	Non-coding RNA: ncRNA	N.A.
C14F5.9	WBGene00198523	Non-coding RNA	Non-coding RNA: ncRNA	Non-coding RNA: ncRNA	N.A.
C14H10.5	WBGene00202051	Non-coding RNA	Non-coding RNA: ncRNA	Non-coding RNA: ncRNA	N.A.
C14H10.6	WBGene00202243	Non-coding RNA	Non-coding RNA: ncRNA	Non-coding RNA: ncRNA	N.A.
C15A11.10	WBGene00219817	Non-coding RNA	Non-coding RNA: ncRNA	Non-coding RNA: ncRNA	N.A.
C15B12.10	WBGene00196489	Non-coding RNA	Non-coding RNA: ncRNA	Non-coding RNA: ncRNA	N.A.
C15B12.11	WBGene00197206	Non-coding RNA	Non-coding RNA: ncRNA	Non-coding RNA: ncRNA	N.A.
C15B12.13	WBGene00200226	Non-coding RNA	Non-coding RNA: ncRNA	Non-coding RNA: ncRNA	N.A.
C15B12.14	WBGene00200444	Non-coding RNA	Non-coding RNA: ncRNA	Non-coding RNA: ncRNA	N.A.
C15B12.15	WBGene00201481	Non-coding RNA	Non-coding RNA: ncRNA	Non-coding RNA: ncRNA	N.A.
C15C6.5	WBGene00195596	Non-coding RNA	Non-coding RNA: ncRNA	Non-coding RNA: ncRNA	N.A.
C15C6.6	WBGene00195683	Non-coding RNA	Non-coding RNA: ncRNA	Non-coding RNA: ncRNA	N.A.
C15C7.10	WBGene00196779	Non-coding RNA	Non-coding RNA: ncRNA	Non-coding RNA: ncRNA	N.A.
C15C7.11	WBGene00200956	Non-coding RNA	Non-coding RNA: ncRNA	Non-coding RNA: ncRNA	N.A.
C15C7.13	WBGene00201500	Non-coding RNA	Non-coding RNA: ncRNA	Non-coding RNA: ncRNA	N.A.
C15C8.10	WBGene00196942	Non-coding RNA	Non-coding RNA: ncRNA	Non-coding RNA: ncRNA	N.A.
C15C8.11	WBGene00200986	Non-coding RNA	Non-coding RNA: ncRNA	Non-coding RNA: ncRNA	N.A.
C15F1.12	WBGene00195415	Non-coding RNA	Non-coding RNA: ncRNA	Non-coding RNA: ncRNA	N.A.
C15F1.13	WBGene00196089	Non-coding RNA	Non-coding RNA: ncRNA	Non-coding RNA: ncRNA	N.A.
C15H11.12	WBGene00044971	Non-coding RNA	Non-coding RNA: ncRNA	Non-coding RNA: ncRNA	N.A.
C15H11.17	WBGene00304183	Non-coding RNA	Non-coding RNA: ncRNA	Non-coding RNA: ncRNA	N.A.
C15H7.10	WBGene00201702	Non-coding RNA	Non-coding RNA: ncRNA	Non-coding RNA: ncRNA	N.A.
C15H7.6	WBGene00195509	Non-coding RNA	Non-coding RNA: ncRNA	Non-coding RNA: ncRNA	N.A.
C15H7.7	WBGene00196291	Non-coding RNA	Non-coding RNA: ncRNA	Non-coding RNA: ncRNA	N.A.
C15H7.8	WBGene00198379	Non-coding RNA	Non-coding RNA: ncRNA	Non-coding RNA: ncRNA	N.A.
C15H7.9	WBGene00201561	Non-coding RNA	Non-coding RNA: ncRNA	Non-coding RNA: ncRNA	N.A.
C15H9.13	WBGene00201343	Non-coding RNA	Non-coding RNA: ncRNA	Non-coding RNA: ncRNA	N.A.
C16A3.14	WBGene00196070	Non-coding RNA	Non-coding RNA: ncRNA	Non-coding RNA: ncRNA	N.A.
C16A3.15	WBGene00200702	Non-coding RNA	Non-coding RNA: ncRNA	Non-coding RNA: ncRNA	N.A.
C16B8.11	WBGene00201218	Non-coding RNA	Non-coding RNA: ncRNA	Non-coding RNA: ncRNA	N.A.
C16B8.12	WBGene00201315	Non-coding RNA	Non-coding RNA: ncRNA	Non-coding RNA: ncRNA	N.A.
C16B8.6	WBGene00197079	Non-coding RNA	Non-coding RNA: ncRNA	Non-coding RNA: ncRNA	N.A.
C16B8.7	WBGene00198141	Non-coding RNA	Non-coding RNA: ncRNA	Non-coding RNA: ncRNA	N.A.
C16B8.9	WBGene00200488	Non-coding RNA	Non-coding RNA: ncRNA	Non-coding RNA: ncRNA	N.A.
C16C2.5	WBGene00195417	Non-coding RNA	Non-coding RNA: ncRNA	Non-coding RNA: ncRNA	N.A.
C16C2.7	WBGene00199734	Non-coding RNA	Non-coding RNA: ncRNA	Non-coding RNA: ncRNA	N.A.
C16C2.8	WBGene00200428	Non-coding RNA	Non-coding RNA: ncRNA	Non-coding RNA: ncRNA	N.A.
C16C2.9	WBGene00201181	Non-coding RNA	Non-coding RNA: ncRNA	Non-coding RNA: ncRNA	N.A.
C16C8.23	WBGene00196136	Non-coding RNA	Non-coding RNA: ncRNA	Non-coding RNA: ncRNA	N.A.
C16C8.24	WBGene00200876	Non-coding RNA	Non-coding RNA: ncRNA	Non-coding RNA: ncRNA	N.A.
C16D9.13	WBGene00197083	Non-coding RNA	Non-coding RNA: ncRNA	Non-coding RNA: ncRNA	N.A.
C16D9.15	WBGene00198536	Non-coding RNA	Non-coding RNA: ncRNA	Non-coding RNA: ncRNA	N.A.
C16E9.11	WBGene00196198	Non-coding RNA	Non-coding RNA: ncRNA	Non-coding RNA: ncRNA	N.A.
C16E9.12	WBGene00196281	Non-coding RNA	Non-coding RNA: ncRNA	Non-coding RNA: ncRNA	N.A.
C16E9.17	WBGene00198272	Non-coding RNA	Non-coding RNA: ncRNA	Non-coding RNA: ncRNA	N.A.
C16E9.19	WBGene00199589	Non-coding RNA	Non-coding RNA: ncRNA	Non-coding RNA: ncRNA	N.A.
C16E9.20	WBGene00199880	Non-coding RNA	Non-coding RNA: ncRNA	Non-coding RNA: ncRNA	N.A.
C16E9.22	WBGene00200453	Non-coding RNA	Non-coding RNA: ncRNA	Non-coding RNA: ncRNA	N.A.
C16E9.23	WBGene00200721	Non-coding RNA	Non-coding RNA: ncRNA	Non-coding RNA: ncRNA	N.A.
C16E9.24	WBGene00201116	Non-coding RNA	Non-coding RNA: ncRNA	Non-coding RNA: ncRNA	N.A.
C16E9.28	WBGene00202267	Non-coding RNA	Non-coding RNA: ncRNA	Non-coding RNA: ncRNA	N.A.
C16E9.29	WBGene00202429	Non-coding RNA	Non-coding RNA: ncRNA	Non-coding RNA: ncRNA	N.A.
C16E9.7	WBGene00195259	Non-coding RNA	Non-coding RNA: ncRNA	Non-coding RNA: ncRNA	N.A.
C16E9.8	WBGene00195548	Non-coding RNA	Non-coding RNA: ncRNA	Non-coding RNA: ncRNA	N.A.
C16E9.9	WBGene00195857	Non-coding RNA	Non-coding RNA: ncRNA	Non-coding RNA: ncRNA	N.A.
C16H3.6	WBGene00200652	Non-coding RNA	Non-coding RNA: ncRNA	Non-coding RNA: ncRNA	N.A.
C16H3.7	WBGene00201932	Non-coding RNA	Non-coding RNA: ncRNA	Non-coding RNA: ncRNA	N.A.
C17C3.22	WBGene00196827	Non-coding RNA	Non-coding RNA: ncRNA	Non-coding RNA: ncRNA	N.A.
C17C3.23	WBGene00200812	Non-coding RNA	Non-coding RNA: ncRNA	Non-coding RNA: ncRNA	N.A.
C17D12.10	WBGene00196017	Non-coding RNA	Non-coding RNA: ncRNA	Non-coding RNA: ncRNA	N.A.
C17D12.11	WBGene00196837	Non-coding RNA	Non-coding RNA: ncRNA	Non-coding RNA: ncRNA	N.A.
C17D12.12	WBGene00197559	Non-coding RNA	Non-coding RNA: ncRNA	Non-coding RNA: ncRNA	N.A.
C17D12.13	WBGene00198540	Non-coding RNA	Non-coding RNA: ncRNA	Non-coding RNA: ncRNA	N.A.
C17D12.14	WBGene00199113	Non-coding RNA	Non-coding RNA: ncRNA	Non-coding RNA: ncRNA	N.A.
C17D12.15	WBGene00200656	Non-coding RNA	Non-coding RNA: ncRNA	Non-coding RNA: ncRNA	N.A.
C17D12.16	WBGene00200661	Non-coding RNA	Non-coding RNA: ncRNA	Non-coding RNA: ncRNA	N.A.
C17D12.17	WBGene00219820	Non-coding RNA	Non-coding RNA: ncRNA	Non-coding RNA: ncRNA	N.A.
C17E4.14	WBGene00195884	Non-coding RNA	Non-coding RNA: ncRNA	Non-coding RNA: ncRNA	N.A.
C17E4.16	WBGene00197864	Non-coding RNA	Non-coding RNA: ncRNA	Non-coding RNA: ncRNA	N.A.
C17E4.17	WBGene00198214	Non-coding RNA	Non-coding RNA: ncRNA	Non-coding RNA: ncRNA	N.A.
C17E4.18	WBGene00200265	Non-coding RNA	Non-coding RNA: ncRNA	Non-coding RNA: ncRNA	N.A.
C17F3.4	WBGene00199148	Non-coding RNA	Non-coding RNA: ncRNA	Non-coding RNA: ncRNA	N.A.
C17G1.11	WBGene00199365	Non-coding RNA	Non-coding RNA: ncRNA	Non-coding RNA: ncRNA	N.A.
C17G1.12	WBGene00200196	Non-coding RNA	Non-coding RNA: ncRNA	Non-coding RNA: ncRNA	N.A.
C17G10.11	WBGene00199471	Non-coding RNA	Non-coding RNA: ncRNA	Non-coding RNA: ncRNA	N.A.
C17G10.12	WBGene00200217	Non-coding RNA	Non-coding RNA: ncRNA	Non-coding RNA: ncRNA	N.A.
C17G10.14	WBGene00271650	Non-coding RNA	Non-coding RNA: ncRNA	Non-coding RNA: ncRNA	N.A.
C17H11.7	WBGene00199130	Non-coding RNA	Non-coding RNA: ncRNA	Non-coding RNA: ncRNA	N.A.
C17H11.8	WBGene00199579	Non-coding RNA	Non-coding RNA: ncRNA	Non-coding RNA: ncRNA	N.A.
C17H11.9	WBGene00200696	Non-coding RNA	Non-coding RNA: ncRNA	Non-coding RNA: ncRNA	N.A.
C17H12.32	WBGene00198713	Non-coding RNA	Non-coding RNA: ncRNA	Non-coding RNA: ncRNA	N.A.
C17H12.33	WBGene00198975	Non-coding RNA	Non-coding RNA: ncRNA	Non-coding RNA: ncRNA	N.A.
C17H12.34	WBGene00199434	Non-coding RNA	Non-coding RNA: ncRNA	Non-coding RNA: ncRNA	N.A.
C17H12.35	WBGene00200214	Non-coding RNA	Non-coding RNA: ncRNA	Non-coding RNA: ncRNA	N.A.
C18A11.12	WBGene00199947	Non-coding RNA	Non-coding RNA: ncRNA	Non-coding RNA: ncRNA	N.A.
C18A11.13	WBGene00201175	Non-coding RNA	Non-coding RNA: ncRNA	Non-coding RNA: ncRNA	N.A.
C18A3.13	WBGene00195558	Non-coding RNA	Non-coding RNA: ncRNA	Non-coding RNA: ncRNA	N.A.
C18A3.14	WBGene00195841	Non-coding RNA	Non-coding RNA: ncRNA	Non-coding RNA: ncRNA	N.A.
C18A3.15	WBGene00196487	Non-coding RNA	Non-coding RNA: ncRNA	Non-coding RNA: ncRNA	N.A.
C18A3.16	WBGene00196521	Non-coding RNA	Non-coding RNA: ncRNA	Non-coding RNA: ncRNA	N.A.
C18A3.17	WBGene00196874	Non-coding RNA	Non-coding RNA: ncRNA	Non-coding RNA: ncRNA	N.A.
C18A3.18	WBGene00197102	Non-coding RNA	Non-coding RNA: ncRNA	Non-coding RNA: ncRNA	N.A.
C18A3.20	WBGene00198236	Non-coding RNA	Non-coding RNA: ncRNA	Non-coding RNA: ncRNA	N.A.
C18A3.21	WBGene00198413	Non-coding RNA	Non-coding RNA: ncRNA	Non-coding RNA: ncRNA	N.A.
C18A3.22	WBGene00200587	Non-coding RNA	Non-coding RNA: ncRNA	Non-coding RNA: ncRNA	N.A.
C18A3.23	WBGene00200736	Non-coding RNA	Non-coding RNA: ncRNA	Non-coding RNA: ncRNA	N.A.
C18B12.10	WBGene00195785	Non-coding RNA	Non-coding RNA: ncRNA	Non-coding RNA: ncRNA	N.A.
C18B12.11	WBGene00197510	Non-coding RNA	Non-coding RNA: ncRNA	Non-coding RNA: ncRNA	N.A.
C18B12.12	WBGene00198542	Non-coding RNA	Non-coding RNA: ncRNA	Non-coding RNA: ncRNA	N.A.
C18B12.13	WBGene00198835	Non-coding RNA	Non-coding RNA: ncRNA	Non-coding RNA: ncRNA	N.A.
C18B12.15	WBGene00201421	Non-coding RNA	Non-coding RNA: ncRNA	Non-coding RNA: ncRNA	N.A.
C18B2.7	WBGene00196741	Non-coding RNA	Non-coding RNA: ncRNA	Non-coding RNA: ncRNA	N.A.
C18B2.8	WBGene00198992	Non-coding RNA	Non-coding RNA: ncRNA	Non-coding RNA: ncRNA	N.A.
C18C4.11	WBGene00195318	Non-coding RNA	Non-coding RNA: ncRNA	Non-coding RNA: ncRNA	N.A.
C18C4.12	WBGene00196191	Non-coding RNA	Non-coding RNA: ncRNA	Non-coding RNA: ncRNA	N.A.
C18C4.13	WBGene00197384	Non-coding RNA	Non-coding RNA: ncRNA	Non-coding RNA: ncRNA	N.A.
C18C4.15	WBGene00199472	Non-coding RNA	Non-coding RNA: ncRNA	Non-coding RNA: ncRNA	N.A.
C18C4.16	WBGene00202325	Non-coding RNA	Non-coding RNA: ncRNA	Non-coding RNA: ncRNA	N.A.
C18D1.12	WBGene00196892	Non-coding RNA	Non-coding RNA: ncRNA	Non-coding RNA: ncRNA	N.A.
C18D1.14	WBGene00197952	Non-coding RNA	Non-coding RNA: ncRNA	Non-coding RNA: ncRNA	N.A.
C18D1.15	WBGene00198249	Non-coding RNA	Non-coding RNA: ncRNA	Non-coding RNA: ncRNA	N.A.
C18D1.16	WBGene00198519	Non-coding RNA	Non-coding RNA: ncRNA	Non-coding RNA: ncRNA	N.A.
C18D1.17	WBGene00198716	Non-coding RNA	Non-coding RNA: ncRNA	Non-coding RNA: ncRNA	N.A.
C18D1.18	WBGene00200771	Non-coding RNA	Non-coding RNA: ncRNA	Non-coding RNA: ncRNA	N.A.
C18D1.19	WBGene00201229	Non-coding RNA	Non-coding RNA: ncRNA	Non-coding RNA: ncRNA	N.A.
C18E9.13	WBGene00197350	Non-coding RNA	Non-coding RNA: ncRNA	Non-coding RNA: ncRNA	N.A.
C18E9.14	WBGene00199203	Non-coding RNA	Non-coding RNA: ncRNA	Non-coding RNA: ncRNA	N.A.
C18F3.6	WBGene00195520	Non-coding RNA	Non-coding RNA: ncRNA	Non-coding RNA: ncRNA	N.A.
C18F3.7	WBGene00197272	Non-coding RNA	Non-coding RNA: ncRNA	Non-coding RNA: ncRNA	N.A.
C18F3.9	WBGene00200461	Non-coding RNA	Non-coding RNA: ncRNA	Non-coding RNA: ncRNA	N.A.
C18H2.7	WBGene00201519	Non-coding RNA	Non-coding RNA: ncRNA	Non-coding RNA: ncRNA	N.A.
C18H7.14	WBGene00199072	Non-coding RNA	Non-coding RNA: ncRNA	Non-coding RNA: ncRNA	N.A.
C18H7.15	WBGene00199836	Non-coding RNA	Non-coding RNA: ncRNA	Non-coding RNA: ncRNA	N.A.
C18H7.16	WBGene00200850	Non-coding RNA	Non-coding RNA: ncRNA	Non-coding RNA: ncRNA	N.A.
C18H9.10	WBGene00199673	Non-coding RNA	Non-coding RNA: ncRNA	Non-coding RNA: ncRNA	N.A.
C18H9.11	WBGene00202353	Non-coding RNA	Non-coding RNA: ncRNA	Non-coding RNA: ncRNA	N.A.
C23F12.6	WBGene00195567	Non-coding RNA	Non-coding RNA: ncRNA	Non-coding RNA: ncRNA	N.A.
C23F12.8	WBGene00198069	Non-coding RNA	Non-coding RNA: ncRNA	Non-coding RNA: ncRNA	N.A.
C23H3.10	WBGene00197273	Non-coding RNA	Non-coding RNA: ncRNA	Non-coding RNA: ncRNA	N.A.
C23H3.11	WBGene00199372	Non-coding RNA	Non-coding RNA: ncRNA	Non-coding RNA: ncRNA	N.A.
C23H4.10	WBGene00197205	Non-coding RNA	Non-coding RNA: ncRNA	Non-coding RNA: ncRNA	N.A.
C23H4.11	WBGene00197362	Non-coding RNA	Non-coding RNA: ncRNA	Non-coding RNA: ncRNA	N.A.
C23H4.13	WBGene00202192	Non-coding RNA	Non-coding RNA: ncRNA	Non-coding RNA: ncRNA	N.A.
C23H4.9	WBGene00196377	Non-coding RNA	Non-coding RNA: ncRNA	Non-coding RNA: ncRNA	N.A.
C23H5.13	WBGene00199050	Non-coding RNA	Non-coding RNA: ncRNA	Non-coding RNA: ncRNA	N.A.
C23H5.14	WBGene00200043	Non-coding RNA	Non-coding RNA: ncRNA	Non-coding RNA: ncRNA	N.A.
C24A1.5	WBGene00199547	Non-coding RNA	Non-coding RNA: ncRNA	Non-coding RNA: ncRNA	N.A.
C24A1.6	WBGene00200602	Non-coding RNA	Non-coding RNA: ncRNA	Non-coding RNA: ncRNA	N.A.
C24A1.7	WBGene00202144	Non-coding RNA	Non-coding RNA: ncRNA	Non-coding RNA: ncRNA	N.A.
C24A11.11	WBGene00198089	Non-coding RNA	Non-coding RNA: ncRNA	Non-coding RNA: ncRNA	N.A.
C24A11.12	WBGene00198102	Non-coding RNA	Non-coding RNA: ncRNA	Non-coding RNA: ncRNA	N.A.
C24A11.13	WBGene00201694	Non-coding RNA	Non-coding RNA: ncRNA	Non-coding RNA: ncRNA	N.A.
C24A3.10	WBGene00195542	Non-coding RNA	Non-coding RNA: ncRNA	Non-coding RNA: ncRNA	N.A.
C24A3.11	WBGene00197766	Non-coding RNA	Non-coding RNA: ncRNA	Non-coding RNA: ncRNA	N.A.
C24A3.12	WBGene00198289	Non-coding RNA	Non-coding RNA: ncRNA	Non-coding RNA: ncRNA	N.A.
C24A3.13	WBGene00199261	Non-coding RNA	Non-coding RNA: ncRNA	Non-coding RNA: ncRNA	N.A.
C24A3.14	WBGene00200293	Non-coding RNA	Non-coding RNA: ncRNA	Non-coding RNA: ncRNA	N.A.
C24A8.10	WBGene00198116	Non-coding RNA	Non-coding RNA: ncRNA	Non-coding RNA: ncRNA	N.A.
C24A8.11	WBGene00198177	Non-coding RNA	Non-coding RNA: ncRNA	Non-coding RNA: ncRNA	N.A.
C24A8.12	WBGene00201136	Non-coding RNA	Non-coding RNA: ncRNA	Non-coding RNA: ncRNA	N.A.
C24A8.13	WBGene00201800	Non-coding RNA	Non-coding RNA: ncRNA	Non-coding RNA: ncRNA	N.A.
C24A8.7	WBGene00195487	Non-coding RNA	Non-coding RNA: ncRNA	Non-coding RNA: ncRNA	N.A.
C24A8.8	WBGene00196550	Non-coding RNA	Non-coding RNA: ncRNA	Non-coding RNA: ncRNA	N.A.
C24A8.9	WBGene00197161	Non-coding RNA	Non-coding RNA: ncRNA	Non-coding RNA: ncRNA	N.A.
C24B5.7	WBGene00196122	Non-coding RNA	Non-coding RNA: ncRNA	Non-coding RNA: ncRNA	N.A.
C24B5.8	WBGene00196834	Non-coding RNA	Non-coding RNA: ncRNA	Non-coding RNA: ncRNA	N.A.
C24B5.9	WBGene00201583	Non-coding RNA	Non-coding RNA: ncRNA	Non-coding RNA: ncRNA	N.A.
C24B9.17	WBGene00199406	Non-coding RNA	Non-coding RNA: ncRNA	Non-coding RNA: ncRNA	N.A.
C24E9.1	WBGene00195361	Non-coding RNA	Non-coding RNA: ncRNA	Non-coding RNA: ncRNA	N.A.
C24E9.2	WBGene00197919	Non-coding RNA	Non-coding RNA: ncRNA	Non-coding RNA: ncRNA	N.A.
C24G6.10	WBGene00195993	Non-coding RNA	Non-coding RNA: ncRNA	Non-coding RNA: ncRNA	N.A.
C24G6.11	WBGene00197249	Non-coding RNA	Non-coding RNA: ncRNA	Non-coding RNA: ncRNA	N.A.
C24G6.12	WBGene00219829	Non-coding RNA	Non-coding RNA: ncRNA	Non-coding RNA: ncRNA	N.A.
C24H11.10	WBGene00195922	Non-coding RNA	Non-coding RNA: ncRNA	Non-coding RNA: ncRNA	N.A.
C24H11.11	WBGene00200125	Non-coding RNA	Non-coding RNA: ncRNA	Non-coding RNA: ncRNA	N.A.
C24H11.12	WBGene00200841	Non-coding RNA	Non-coding RNA: ncRNA	Non-coding RNA: ncRNA	N.A.
C24H11.13	WBGene00201418	Non-coding RNA	Non-coding RNA: ncRNA	Non-coding RNA: ncRNA	N.A.
C24H12.13	WBGene00196220	Non-coding RNA	Non-coding RNA: ncRNA	Non-coding RNA: ncRNA	N.A.
C24H12.14	WBGene00201105	Non-coding RNA	Non-coding RNA: ncRNA	Non-coding RNA: ncRNA	N.A.
C24H12.15	WBGene00202139	Non-coding RNA	Non-coding RNA: ncRNA	Non-coding RNA: ncRNA	N.A.
C25A1.18	WBGene00199495	Non-coding RNA	Non-coding RNA: ncRNA	Non-coding RNA: ncRNA	N.A.
C25A1.19	WBGene00236800	Non-coding RNA	Non-coding RNA: ncRNA	Non-coding RNA: ncRNA	N.A.
C25A11.7	WBGene00198068	Non-coding RNA	Non-coding RNA: ncRNA	Non-coding RNA: ncRNA	N.A.
C25A8.9	WBGene00199272	Non-coding RNA	Non-coding RNA: ncRNA	Non-coding RNA: ncRNA	N.A.
C25B8.10	WBGene00198646	Non-coding RNA	Non-coding RNA: ncRNA	Non-coding RNA: ncRNA	N.A.
C25B8.11	WBGene00201003	Non-coding RNA	Non-coding RNA: ncRNA	Non-coding RNA: ncRNA	N.A.
C25B8.12	WBGene00201905	Non-coding RNA	Non-coding RNA: ncRNA	Non-coding RNA: ncRNA	N.A.
C25B8.9	WBGene00195812	Non-coding RNA	Non-coding RNA: ncRNA	Non-coding RNA: ncRNA	N.A.
C25E10.15	WBGene00201795	Non-coding RNA	Non-coding RNA: ncRNA	Non-coding RNA: ncRNA	N.A.
C25F6.13	WBGene00197452	Non-coding RNA	Non-coding RNA: ncRNA	Non-coding RNA: ncRNA	N.A.
C25F6.15	WBGene00197615	Non-coding RNA	Non-coding RNA: ncRNA	Non-coding RNA: ncRNA	N.A.
C25F6.18	WBGene00199708	Non-coding RNA	Non-coding RNA: ncRNA	Non-coding RNA: ncRNA	N.A.
C25F6.19	WBGene00199786	Non-coding RNA	Non-coding RNA: ncRNA	Non-coding RNA: ncRNA	N.A.
C25F6.20	WBGene00200002	Non-coding RNA	Non-coding RNA: ncRNA	Non-coding RNA: ncRNA	N.A.
C25F6.21	WBGene00200062	Non-coding RNA	Non-coding RNA: ncRNA	Non-coding RNA: ncRNA	N.A.
C25F6.22	WBGene00200299	Non-coding RNA	Non-coding RNA: ncRNA	Non-coding RNA: ncRNA	N.A.
C25F6.23	WBGene00200825	Non-coding RNA	Non-coding RNA: ncRNA	Non-coding RNA: ncRNA	N.A.
C25F6.24	WBGene00201156	Non-coding RNA	Non-coding RNA: ncRNA	Non-coding RNA: ncRNA	N.A.
C25F6.27	WBGene00201506	Non-coding RNA	Non-coding RNA: ncRNA	Non-coding RNA: ncRNA	N.A.
C25F6.28	WBGene00202292	Non-coding RNA	Non-coding RNA: ncRNA	Non-coding RNA: ncRNA	N.A.
C25F9.17	WBGene00200836	Non-coding RNA	Non-coding RNA: ncRNA	Non-coding RNA: ncRNA	N.A.
C25G4.16	WBGene00235111	Non-coding RNA	Non-coding RNA: ncRNA	Non-coding RNA: ncRNA	N.A.
C25H3.19	WBGene00200765	Non-coding RNA	Non-coding RNA: ncRNA	Non-coding RNA: ncRNA	N.A.
C25H3.20	WBGene00201757	Non-coding RNA	Non-coding RNA: ncRNA	Non-coding RNA: ncRNA	N.A.
C26B2.11	WBGene00196545	Non-coding RNA	Non-coding RNA: ncRNA	Non-coding RNA: ncRNA	N.A.
C26B9.10	WBGene00202330	Non-coding RNA	Non-coding RNA: ncRNA	Non-coding RNA: ncRNA	N.A.
C26B9.8	WBGene00198892	Non-coding RNA	Non-coding RNA: ncRNA	Non-coding RNA: ncRNA	N.A.
C26B9.9	WBGene00199902	Non-coding RNA	Non-coding RNA: ncRNA	Non-coding RNA: ncRNA	N.A.
C26C6.14	WBGene00219835	Non-coding RNA	Non-coding RNA: ncRNA	Non-coding RNA: ncRNA	N.A.
C26D10.8	WBGene00198915	Non-coding RNA	Non-coding RNA: ncRNA	Non-coding RNA: ncRNA	N.A.
C26E1.5	WBGene00196836	Non-coding RNA	Non-coding RNA: ncRNA	Non-coding RNA: ncRNA	N.A.
C26E1.6	WBGene00197126	Non-coding RNA	Non-coding RNA: ncRNA	Non-coding RNA: ncRNA	N.A.
C26E6.13	WBGene00198989	Non-coding RNA	Non-coding RNA: ncRNA	Non-coding RNA: ncRNA	N.A.
C26E6.14	WBGene00200991	Non-coding RNA	Non-coding RNA: ncRNA	Non-coding RNA: ncRNA	N.A.
C26E6.15	WBGene00201838	Non-coding RNA	Non-coding RNA: ncRNA	Non-coding RNA: ncRNA	N.A.
C26E6.16	WBGene00201889	Non-coding RNA	Non-coding RNA: ncRNA	Non-coding RNA: ncRNA	N.A.
C26F1.13	WBGene00196181	Non-coding RNA	Non-coding RNA: ncRNA	Non-coding RNA: ncRNA	N.A.
C26F1.14	WBGene00201465	Non-coding RNA	Non-coding RNA: ncRNA	Non-coding RNA: ncRNA	N.A.
C26G2.10	WBGene00201518	Non-coding RNA	Non-coding RNA: ncRNA	Non-coding RNA: ncRNA	N.A.
C26G2.3	WBGene00196307	Non-coding RNA	Non-coding RNA: ncRNA	Non-coding RNA: ncRNA	N.A.
C26G2.4	WBGene00197451	Non-coding RNA	Non-coding RNA: ncRNA	Non-coding RNA: ncRNA	N.A.
C26G2.5	WBGene00198005	Non-coding RNA	Non-coding RNA: ncRNA	Non-coding RNA: ncRNA	N.A.
C26G2.6	WBGene00199352	Non-coding RNA	Non-coding RNA: ncRNA	Non-coding RNA: ncRNA	N.A.
C26G2.7	WBGene00200097	Non-coding RNA	Non-coding RNA: ncRNA	Non-coding RNA: ncRNA	N.A.
C26G2.8	WBGene00200327	Non-coding RNA	Non-coding RNA: ncRNA	Non-coding RNA: ncRNA	N.A.
C26G2.9	WBGene00200735	Non-coding RNA	Non-coding RNA: ncRNA	Non-coding RNA: ncRNA	N.A.
C27A12.12	WBGene00202331	Non-coding RNA	Non-coding RNA: ncRNA	Non-coding RNA: ncRNA	N.A.
C27A2.10	WBGene00196833	Non-coding RNA	Non-coding RNA: ncRNA	Non-coding RNA: ncRNA	N.A.
C27A2.11	WBGene00197660	Non-coding RNA	Non-coding RNA: ncRNA	Non-coding RNA: ncRNA	N.A.
C27A7.10	WBGene00196251	Non-coding RNA	Non-coding RNA: ncRNA	Non-coding RNA: ncRNA	N.A.
C27C12.10	WBGene00201993	Non-coding RNA	Non-coding RNA: ncRNA	Non-coding RNA: ncRNA	N.A.
C27C12.9	WBGene00200952	Non-coding RNA	Non-coding RNA: ncRNA	Non-coding RNA: ncRNA	N.A.
C27C7.10	WBGene00196636	Non-coding RNA	Non-coding RNA: ncRNA	Non-coding RNA: ncRNA	N.A.
C27C7.11	WBGene00201172	Non-coding RNA	Non-coding RNA: ncRNA	Non-coding RNA: ncRNA	N.A.
C27C7.12	WBGene00201222	Non-coding RNA	Non-coding RNA: ncRNA	Non-coding RNA: ncRNA	N.A.
C27C7.13	WBGene00202040	Non-coding RNA	Non-coding RNA: ncRNA	Non-coding RNA: ncRNA	N.A.
C27D11.2	WBGene00195555	Non-coding RNA	Non-coding RNA: ncRNA	Non-coding RNA: ncRNA	N.A.
C27D11.3	WBGene00198396	Non-coding RNA	Non-coding RNA: ncRNA	Non-coding RNA: ncRNA	N.A.
C27D6.13	WBGene00200157	Non-coding RNA	Non-coding RNA: ncRNA	Non-coding RNA: ncRNA	N.A.
C27D6.15	WBGene00303362	Non-coding RNA	Non-coding RNA: ncRNA	Non-coding RNA: ncRNA	N.A.
C27F2.11	WBGene00197702	Non-coding RNA	Non-coding RNA: ncRNA	Non-coding RNA: ncRNA	N.A.
C27F2.12	WBGene00197874	Non-coding RNA	Non-coding RNA: ncRNA	Non-coding RNA: ncRNA	N.A.
C27F2.13	WBGene00198463	Non-coding RNA	Non-coding RNA: ncRNA	Non-coding RNA: ncRNA	N.A.
C27F2.14	WBGene00199754	Non-coding RNA	Non-coding RNA: ncRNA	Non-coding RNA: ncRNA	N.A.
C27H6.10	WBGene00200746	Non-coding RNA	Non-coding RNA: ncRNA	Non-coding RNA: ncRNA	N.A.
C27H6.11	WBGene00201565	Non-coding RNA	Non-coding RNA: ncRNA	Non-coding RNA: ncRNA	N.A.
C27H6.12	WBGene00201664	Non-coding RNA	Non-coding RNA: ncRNA	Non-coding RNA: ncRNA	N.A.
C28A5.10	WBGene00199870	Non-coding RNA	Non-coding RNA: ncRNA	Non-coding RNA: ncRNA	N.A.
C28A5.11	WBGene00199943	Non-coding RNA	Non-coding RNA: ncRNA	Non-coding RNA: ncRNA	N.A.
C28A5.12	WBGene00200894	Non-coding RNA	Non-coding RNA: ncRNA	Non-coding RNA: ncRNA	N.A.
C28A5.8	WBGene00198958	Non-coding RNA	Non-coding RNA: ncRNA	Non-coding RNA: ncRNA	N.A.
C28A5.9	WBGene00199868	Non-coding RNA	Non-coding RNA: ncRNA	Non-coding RNA: ncRNA	N.A.
C28F5.6	WBGene00201071	Non-coding RNA	Non-coding RNA: ncRNA	Non-coding RNA: ncRNA	N.A.
C28F5.7	WBGene00201630	Non-coding RNA	Non-coding RNA: ncRNA	Non-coding RNA: ncRNA	N.A.
C28F5.8	WBGene00202360	Non-coding RNA	Non-coding RNA: ncRNA	Non-coding RNA: ncRNA	N.A.
C28G1.11	WBGene00271652	Non-coding RNA	Non-coding RNA: ncRNA	Non-coding RNA: ncRNA	N.A.
C28G1.7	WBGene00200580	Non-coding RNA	Non-coding RNA: ncRNA	Non-coding RNA: ncRNA	N.A.
C28G1.8	WBGene00201350	Non-coding RNA	Non-coding RNA: ncRNA	Non-coding RNA: ncRNA	N.A.
C28G1.9	WBGene00202191	Non-coding RNA	Non-coding RNA: ncRNA	Non-coding RNA: ncRNA	N.A.
C29A12.10	WBGene00197081	Non-coding RNA	Non-coding RNA: ncRNA	Non-coding RNA: ncRNA	N.A.
C29A12.11	WBGene00197616	Non-coding RNA	Non-coding RNA: ncRNA	Non-coding RNA: ncRNA	N.A.
C29A12.12	WBGene00197836	Non-coding RNA	Non-coding RNA: ncRNA	Non-coding RNA: ncRNA	N.A.
C29A12.14	WBGene00199065	Non-coding RNA	Non-coding RNA: ncRNA	Non-coding RNA: ncRNA	N.A.
C29A12.15	WBGene00199891	Non-coding RNA	Non-coding RNA: ncRNA	Non-coding RNA: ncRNA	N.A.
C29A12.16	WBGene00199893	Non-coding RNA	Non-coding RNA: ncRNA	Non-coding RNA: ncRNA	N.A.
C29A12.17	WBGene00200123	Non-coding RNA	Non-coding RNA: ncRNA	Non-coding RNA: ncRNA	N.A.
C29A12.19	WBGene00201054	Non-coding RNA	Non-coding RNA: ncRNA	Non-coding RNA: ncRNA	N.A.
C29A12.20	WBGene00201055	Non-coding RNA	Non-coding RNA: ncRNA	Non-coding RNA: ncRNA	N.A.
C29A12.21	WBGene00201904	Non-coding RNA	Non-coding RNA: ncRNA	Non-coding RNA: ncRNA	N.A.
C29A12.9	WBGene00197045	Non-coding RNA	Non-coding RNA: ncRNA	Non-coding RNA: ncRNA	N.A.
C29E4.18	WBGene00202334	Non-coding RNA	Non-coding RNA: ncRNA	Non-coding RNA: ncRNA	N.A.
C29E6.10	WBGene00196164	Non-coding RNA	Non-coding RNA: ncRNA	Non-coding RNA: ncRNA	N.A.
C29E6.12	WBGene00197529	Non-coding RNA	Non-coding RNA: ncRNA	Non-coding RNA: ncRNA	N.A.
C29E6.14	WBGene00198508	Non-coding RNA	Non-coding RNA: ncRNA	Non-coding RNA: ncRNA	N.A.
C29E6.15	WBGene00200657	Non-coding RNA	Non-coding RNA: ncRNA	Non-coding RNA: ncRNA	N.A.
C29E6.16	WBGene00201555	Non-coding RNA	Non-coding RNA: ncRNA	Non-coding RNA: ncRNA	N.A.
C29E6.17	WBGene00202266	Non-coding RNA	Non-coding RNA: ncRNA	Non-coding RNA: ncRNA	N.A.
C29E6.9	WBGene00196079	Non-coding RNA	Non-coding RNA: ncRNA	Non-coding RNA: ncRNA	N.A.
C29F4.7	WBGene00202098	Non-coding RNA	Non-coding RNA: ncRNA	Non-coding RNA: ncRNA	N.A.
C29F7.9	WBGene00200568	Non-coding RNA	Non-coding RNA: ncRNA	Non-coding RNA: ncRNA	N.A.
C29F9.15	WBGene00219840	Non-coding RNA	Non-coding RNA: ncRNA	Non-coding RNA: ncRNA	N.A.
C29H12.12	WBGene00200895	Non-coding RNA	Non-coding RNA: ncRNA	Non-coding RNA: ncRNA	N.A.
C29H12.13	WBGene00201596	Non-coding RNA	Non-coding RNA: ncRNA	Non-coding RNA: ncRNA	N.A.
C29H12.14	WBGene00201937	Non-coding RNA	Non-coding RNA: ncRNA	Non-coding RNA: ncRNA	N.A.
C29H12.7	WBGene00196102	Non-coding RNA	Non-coding RNA: ncRNA	Non-coding RNA: ncRNA	N.A.
C29H12.8	WBGene00196694	Non-coding RNA	Non-coding RNA: ncRNA	Non-coding RNA: ncRNA	N.A.
C29H12.9	WBGene00198261	Non-coding RNA	Non-coding RNA: ncRNA	Non-coding RNA: ncRNA	N.A.
C30A5.11	WBGene00196150	Non-coding RNA	Non-coding RNA: ncRNA	Non-coding RNA: ncRNA	N.A.
C30A5.12	WBGene00196905	Non-coding RNA	Non-coding RNA: ncRNA	Non-coding RNA: ncRNA	N.A.
C30A5.14	WBGene00198830	Non-coding RNA	Non-coding RNA: ncRNA	Non-coding RNA: ncRNA	N.A.
C30A5.15	WBGene00199117	Non-coding RNA	Non-coding RNA: ncRNA	Non-coding RNA: ncRNA	N.A.
C30B5.11	WBGene00197074	Non-coding RNA	Non-coding RNA: ncRNA	Non-coding RNA: ncRNA	N.A.
C30B5.12	WBGene00197489	Non-coding RNA	Non-coding RNA: ncRNA	Non-coding RNA: ncRNA	N.A.
C30B5.13	WBGene00198853	Non-coding RNA	Non-coding RNA: ncRNA	Non-coding RNA: ncRNA	N.A.
C30B5.14	WBGene00200010	Non-coding RNA	Non-coding RNA: ncRNA	Non-coding RNA: ncRNA	N.A.
C30B5.15	WBGene00200079	Non-coding RNA	Non-coding RNA: ncRNA	Non-coding RNA: ncRNA	N.A.
C30C11.10	WBGene00198456	Non-coding RNA	Non-coding RNA: ncRNA	Non-coding RNA: ncRNA	N.A.
C30C11.11	WBGene00201277	Non-coding RNA	Non-coding RNA: ncRNA	Non-coding RNA: ncRNA	N.A.
C30C11.12	WBGene00201606	Non-coding RNA	Non-coding RNA: ncRNA	Non-coding RNA: ncRNA	N.A.
C30C11.13	WBGene00202453	Non-coding RNA	Non-coding RNA: ncRNA	Non-coding RNA: ncRNA	N.A.
C30C11.14	WBGene00219841	Non-coding RNA	Non-coding RNA: ncRNA	Non-coding RNA: ncRNA	N.A.
C30C11.5	WBGene00195371	Non-coding RNA	Non-coding RNA: ncRNA	Non-coding RNA: ncRNA	N.A.
C30C11.7	WBGene00196858	Non-coding RNA	Non-coding RNA: ncRNA	Non-coding RNA: ncRNA	N.A.
C30C11.8	WBGene00197184	Non-coding RNA	Non-coding RNA: ncRNA	Non-coding RNA: ncRNA	N.A.
C30C11.9	WBGene00197575	Non-coding RNA	Non-coding RNA: ncRNA	Non-coding RNA: ncRNA	N.A.
C30D11.2	WBGene00199655	Non-coding RNA	Non-coding RNA: ncRNA	Non-coding RNA: ncRNA	N.A.
C30D11.4	WBGene00201040	Non-coding RNA	Non-coding RNA: ncRNA	Non-coding RNA: ncRNA	N.A.
C30D11.5	WBGene00201819	Non-coding RNA	Non-coding RNA: ncRNA	Non-coding RNA: ncRNA	N.A.
C30F12.8	WBGene00197965	Non-coding RNA	Non-coding RNA: ncRNA	Non-coding RNA: ncRNA	N.A.
C30F8.6	WBGene00196879	Non-coding RNA	Non-coding RNA: ncRNA	Non-coding RNA: ncRNA	N.A.
C30G12.10	WBGene00284859	Non-coding RNA	Non-coding RNA: ncRNA	Non-coding RNA: ncRNA	N.A.
C30G12.11	WBGene00284861	Non-coding RNA	Non-coding RNA: ncRNA	Non-coding RNA: ncRNA	N.A.
C30G12.9	WBGene00219844	Non-coding RNA	Non-coding RNA: ncRNA	Non-coding RNA: ncRNA	N.A.
C30G4.8	WBGene00197043	Non-coding RNA	Non-coding RNA: ncRNA	Non-coding RNA: ncRNA	N.A.
C30H6.19	WBGene00199171	Non-coding RNA	Non-coding RNA: ncRNA	Non-coding RNA: ncRNA	N.A.
C31E10.10	WBGene00197460	Non-coding RNA	Non-coding RNA: ncRNA	Non-coding RNA: ncRNA	N.A.
C31G12.10	WBGene00198424	Non-coding RNA	Non-coding RNA: ncRNA	Non-coding RNA: ncRNA	N.A.
C31G12.11	WBGene00199431	Non-coding RNA	Non-coding RNA: ncRNA	Non-coding RNA: ncRNA	N.A.
C31G12.12	WBGene00199459	Non-coding RNA	Non-coding RNA: ncRNA	Non-coding RNA: ncRNA	N.A.
C31G12.13	WBGene00199527	Non-coding RNA	Non-coding RNA: ncRNA	Non-coding RNA: ncRNA	N.A.
C31G12.14	WBGene00200687	Non-coding RNA	Non-coding RNA: ncRNA	Non-coding RNA: ncRNA	N.A.
C31G12.15	WBGene00201454	Non-coding RNA	Non-coding RNA: ncRNA	Non-coding RNA: ncRNA	N.A.
C31G12.5	WBGene00195307	Non-coding RNA	Non-coding RNA: ncRNA	Non-coding RNA: ncRNA	N.A.
C31G12.6	WBGene00196272	Non-coding RNA	Non-coding RNA: ncRNA	Non-coding RNA: ncRNA	N.A.
C31G12.7	WBGene00196866	Non-coding RNA	Non-coding RNA: ncRNA	Non-coding RNA: ncRNA	N.A.
C31G12.8	WBGene00197311	Non-coding RNA	Non-coding RNA: ncRNA	Non-coding RNA: ncRNA	N.A.
C31G12.9	WBGene00197881	Non-coding RNA	Non-coding RNA: ncRNA	Non-coding RNA: ncRNA	N.A.
C31H1.96	WBGene00197180	Non-coding RNA	Non-coding RNA: ncRNA	Non-coding RNA: ncRNA	N.A.
C31H1.98	WBGene00202390	Non-coding RNA	Non-coding RNA: ncRNA	Non-coding RNA: ncRNA	N.A.
C31H2.10	WBGene00198704	Non-coding RNA	Non-coding RNA: ncRNA	Non-coding RNA: ncRNA	N.A.
C31H2.11	WBGene00198858	Non-coding RNA	Non-coding RNA: ncRNA	Non-coding RNA: ncRNA	N.A.
C31H2.12	WBGene00199865	Non-coding RNA	Non-coding RNA: ncRNA	Non-coding RNA: ncRNA	N.A.
C31H2.5	WBGene00195337	Non-coding RNA	Non-coding RNA: ncRNA	Non-coding RNA: ncRNA	N.A.
C31H2.6	WBGene00195722	Non-coding RNA	Non-coding RNA: ncRNA	Non-coding RNA: ncRNA	N.A.
C31H2.7	WBGene00197635	Non-coding RNA	Non-coding RNA: ncRNA	Non-coding RNA: ncRNA	N.A.
C31H2.8	WBGene00198064	Non-coding RNA	Non-coding RNA: ncRNA	Non-coding RNA: ncRNA	N.A.
C31H2.9	WBGene00198683	Non-coding RNA	Non-coding RNA: ncRNA	Non-coding RNA: ncRNA	N.A.
C31H5.11	WBGene00202170	Non-coding RNA	Non-coding RNA: ncRNA	Non-coding RNA: ncRNA	N.A.
C31H5.8	WBGene00199640	Non-coding RNA	Non-coding RNA: ncRNA	Non-coding RNA: ncRNA	N.A.
C32A3.4	WBGene00195294	Non-coding RNA	Non-coding RNA: ncRNA	Non-coding RNA: ncRNA	N.A.
C32A9.2	WBGene00198882	Non-coding RNA	Non-coding RNA: ncRNA	Non-coding RNA: ncRNA	N.A.
C32A9.3	WBGene00199739	Non-coding RNA	Non-coding RNA: ncRNA	Non-coding RNA: ncRNA	N.A.
C32A9.4	WBGene00200993	Non-coding RNA	Non-coding RNA: ncRNA	Non-coding RNA: ncRNA	N.A.
C32C4.10	WBGene00196364	Non-coding RNA	Non-coding RNA: ncRNA	Non-coding RNA: ncRNA	N.A.
C32C4.11	WBGene00197010	Non-coding RNA	Non-coding RNA: ncRNA	Non-coding RNA: ncRNA	N.A.
C32C4.12	WBGene00197319	Non-coding RNA	Non-coding RNA: ncRNA	Non-coding RNA: ncRNA	N.A.
C32C4.13	WBGene00197567	Non-coding RNA	Non-coding RNA: ncRNA	Non-coding RNA: ncRNA	N.A.
C32C4.14	WBGene00198829	Non-coding RNA	Non-coding RNA: ncRNA	Non-coding RNA: ncRNA	N.A.
C32C4.4	WBGene00003317	Non-coding RNA	Non-coding RNA: ncRNA	Non-coding RNA: ncRNA	N.A.
C32C4.9	WBGene00196024	Non-coding RNA	Non-coding RNA: ncRNA	Non-coding RNA: ncRNA	N.A.
C32D5.15	WBGene00196028	Non-coding RNA	Non-coding RNA: ncRNA	Non-coding RNA: ncRNA	N.A.
C32D5.16	WBGene00198607	Non-coding RNA	Non-coding RNA: ncRNA	Non-coding RNA: ncRNA	N.A.
C32D5.17	WBGene00199110	Non-coding RNA	Non-coding RNA: ncRNA	Non-coding RNA: ncRNA	N.A.
C32D5.19	WBGene00201100	Non-coding RNA	Non-coding RNA: ncRNA	Non-coding RNA: ncRNA	N.A.
C32E12.6	WBGene00003316	Non-coding RNA	Non-coding RNA: ncRNA	Non-coding RNA: ncRNA	N.A.
C32E12.7	WBGene00199160	Non-coding RNA	Non-coding RNA: ncRNA	Non-coding RNA: ncRNA	N.A.
C32E12.8	WBGene00202452	Non-coding RNA	Non-coding RNA: ncRNA	Non-coding RNA: ncRNA	N.A.
C33A11.5	WBGene00195798	Non-coding RNA	Non-coding RNA: ncRNA	Non-coding RNA: ncRNA	N.A.
C33B4.7	WBGene00195974	Non-coding RNA	Non-coding RNA: ncRNA	Non-coding RNA: ncRNA	N.A.
C33B4.8	WBGene00196111	Non-coding RNA	Non-coding RNA: ncRNA	Non-coding RNA: ncRNA	N.A.
C33B4.9	WBGene00197007	Non-coding RNA	Non-coding RNA: ncRNA	Non-coding RNA: ncRNA	N.A.
C33C12.13	WBGene00219656	Non-coding RNA	Non-coding RNA: ncRNA	Non-coding RNA: ncRNA	N.A.
C33D12.10	WBGene00196646	Non-coding RNA	Non-coding RNA: ncRNA	Non-coding RNA: ncRNA	N.A.
C33D12.11	WBGene00197439	Non-coding RNA	Non-coding RNA: ncRNA	Non-coding RNA: ncRNA	N.A.
C33D12.12	WBGene00198628	Non-coding RNA	Non-coding RNA: ncRNA	Non-coding RNA: ncRNA	N.A.
C33D12.14	WBGene00200416	Non-coding RNA	Non-coding RNA: ncRNA	Non-coding RNA: ncRNA	N.A.
C33D12.16	WBGene00202190	Non-coding RNA	Non-coding RNA: ncRNA	Non-coding RNA: ncRNA	N.A.
C33D12.17	WBGene00202458	Non-coding RNA	Non-coding RNA: ncRNA	Non-coding RNA: ncRNA	N.A.
C33D12.9	WBGene00195466	Non-coding RNA	Non-coding RNA: ncRNA	Non-coding RNA: ncRNA	N.A.
C33D3.6	WBGene00199158	Non-coding RNA	Non-coding RNA: ncRNA	Non-coding RNA: ncRNA	N.A.
C33E10.12	WBGene00304238	Non-coding RNA	Non-coding RNA: ncRNA	Non-coding RNA: ncRNA	N.A.
C33F10.15	WBGene00195272	Non-coding RNA	Non-coding RNA: ncRNA	Non-coding RNA: ncRNA	N.A.
C33F10.16	WBGene00195414	Non-coding RNA	Non-coding RNA: ncRNA	Non-coding RNA: ncRNA	N.A.
C33F10.19	WBGene00197561	Non-coding RNA	Non-coding RNA: ncRNA	Non-coding RNA: ncRNA	N.A.
C33F10.20	WBGene00198325	Non-coding RNA	Non-coding RNA: ncRNA	Non-coding RNA: ncRNA	N.A.
C33G3.10	WBGene00199563	Non-coding RNA	Non-coding RNA: ncRNA	Non-coding RNA: ncRNA	N.A.
C33G3.11	WBGene00200611	Non-coding RNA	Non-coding RNA: ncRNA	Non-coding RNA: ncRNA	N.A.
C33G3.13	WBGene00201628	Non-coding RNA	Non-coding RNA: ncRNA	Non-coding RNA: ncRNA	N.A.
C33G3.8	WBGene00195937	Non-coding RNA	Non-coding RNA: ncRNA	Non-coding RNA: ncRNA	N.A.
C33G3.9	WBGene00196558	Non-coding RNA	Non-coding RNA: ncRNA	Non-coding RNA: ncRNA	N.A.
C34B2.12	WBGene00195835	Non-coding RNA	Non-coding RNA: ncRNA	Non-coding RNA: ncRNA	N.A.
C34B4.10	WBGene00196528	Non-coding RNA	Non-coding RNA: ncRNA	Non-coding RNA: ncRNA	N.A.
C34B4.11	WBGene00197209	Non-coding RNA	Non-coding RNA: ncRNA	Non-coding RNA: ncRNA	N.A.
C34B4.14	WBGene00199476	Non-coding RNA	Non-coding RNA: ncRNA	Non-coding RNA: ncRNA	N.A.
C34B4.15	WBGene00200436	Non-coding RNA	Non-coding RNA: ncRNA	Non-coding RNA: ncRNA	N.A.
C34B4.9	WBGene00195816	Non-coding RNA	Non-coding RNA: ncRNA	Non-coding RNA: ncRNA	N.A.
C34C12.10	WBGene00196492	Non-coding RNA	Non-coding RNA: ncRNA	Non-coding RNA: ncRNA	N.A.
C34C12.11	WBGene00196628	Non-coding RNA	Non-coding RNA: ncRNA	Non-coding RNA: ncRNA	N.A.
C34D1.10	WBGene00198220	Non-coding RNA	Non-coding RNA: ncRNA	Non-coding RNA: ncRNA	N.A.
C34D1.11	WBGene00198705	Non-coding RNA	Non-coding RNA: ncRNA	Non-coding RNA: ncRNA	N.A.
C34D1.12	WBGene00199995	Non-coding RNA	Non-coding RNA: ncRNA	Non-coding RNA: ncRNA	N.A.
C34D1.13	WBGene00201056	Non-coding RNA	Non-coding RNA: ncRNA	Non-coding RNA: ncRNA	N.A.
C34D1.14	WBGene00201843	Non-coding RNA	Non-coding RNA: ncRNA	Non-coding RNA: ncRNA	N.A.
C34D1.6	WBGene00195658	Non-coding RNA	Non-coding RNA: ncRNA	Non-coding RNA: ncRNA	N.A.
C34D1.7	WBGene00196677	Non-coding RNA	Non-coding RNA: ncRNA	Non-coding RNA: ncRNA	N.A.
C34D1.8	WBGene00197159	Non-coding RNA	Non-coding RNA: ncRNA	Non-coding RNA: ncRNA	N.A.
C34D1.9	WBGene00197943	Non-coding RNA	Non-coding RNA: ncRNA	Non-coding RNA: ncRNA	N.A.
C34D10.4	WBGene00201065	Non-coding RNA	Non-coding RNA: ncRNA	Non-coding RNA: ncRNA	N.A.
C34E11.10	WBGene00197096	Non-coding RNA	Non-coding RNA: ncRNA	Non-coding RNA: ncRNA	N.A.
C34E11.11	WBGene00197994	Non-coding RNA	Non-coding RNA: ncRNA	Non-coding RNA: ncRNA	N.A.
C34E11.12	WBGene00198260	Non-coding RNA	Non-coding RNA: ncRNA	Non-coding RNA: ncRNA	N.A.
C34E11.13	WBGene00199538	Non-coding RNA	Non-coding RNA: ncRNA	Non-coding RNA: ncRNA	N.A.
C34E11.14	WBGene00199567	Non-coding RNA	Non-coding RNA: ncRNA	Non-coding RNA: ncRNA	N.A.
C34E11.15	WBGene00199820	Non-coding RNA	Non-coding RNA: ncRNA	Non-coding RNA: ncRNA	N.A.
C34E11.16	WBGene00200023	Non-coding RNA	Non-coding RNA: ncRNA	Non-coding RNA: ncRNA	N.A.
C34E11.19	WBGene00202183	Non-coding RNA	Non-coding RNA: ncRNA	Non-coding RNA: ncRNA	N.A.
C34E11.8	WBGene00195593	Non-coding RNA	Non-coding RNA: ncRNA	Non-coding RNA: ncRNA	N.A.
C34E11.9	WBGene00195666	Non-coding RNA	Non-coding RNA: ncRNA	Non-coding RNA: ncRNA	N.A.
C34E7.5	WBGene00044986	Non-coding RNA	Non-coding RNA: ncRNA	Non-coding RNA: ncRNA	N.A.
C34E7.8	WBGene00200543	Non-coding RNA	Non-coding RNA: ncRNA	Non-coding RNA: ncRNA	N.A.
C34F11.10	WBGene00195586	Non-coding RNA	Non-coding RNA: ncRNA	Non-coding RNA: ncRNA	N.A.
C34F11.11	WBGene00198153	Non-coding RNA	Non-coding RNA: ncRNA	Non-coding RNA: ncRNA	N.A.
C34F11.12	WBGene00198259	Non-coding RNA	Non-coding RNA: ncRNA	Non-coding RNA: ncRNA	N.A.
C34F11.13	WBGene00199024	Non-coding RNA	Non-coding RNA: ncRNA	Non-coding RNA: ncRNA	N.A.
C34F11.14	WBGene00199450	Non-coding RNA	Non-coding RNA: ncRNA	Non-coding RNA: ncRNA	N.A.
C34F11.17	WBGene00201505	Non-coding RNA	Non-coding RNA: ncRNA	Non-coding RNA: ncRNA	N.A.
C34F6.13	WBGene00195584	Non-coding RNA	Non-coding RNA: ncRNA	Non-coding RNA: ncRNA	N.A.
C34F6.14	WBGene00196065	Non-coding RNA	Non-coding RNA: ncRNA	Non-coding RNA: ncRNA	N.A.
C34F6.15	WBGene00196455	Non-coding RNA	Non-coding RNA: ncRNA	Non-coding RNA: ncRNA	N.A.
C34F6.16	WBGene00201808	Non-coding RNA	Non-coding RNA: ncRNA	Non-coding RNA: ncRNA	N.A.
C34F6.17	WBGene00202038	Non-coding RNA	Non-coding RNA: ncRNA	Non-coding RNA: ncRNA	N.A.
C34G6.10	WBGene00199070	Non-coding RNA	Non-coding RNA: ncRNA	Non-coding RNA: ncRNA	N.A.
C34G6.11	WBGene00199816	Non-coding RNA	Non-coding RNA: ncRNA	Non-coding RNA: ncRNA	N.A.
C34G6.13	WBGene00202156	Non-coding RNA	Non-coding RNA: ncRNA	Non-coding RNA: ncRNA	N.A.
C34H3.12	WBGene00198378	Non-coding RNA	Non-coding RNA: ncRNA	Non-coding RNA: ncRNA	N.A.
C34H3.14	WBGene00198524	Non-coding RNA	Non-coding RNA: ncRNA	Non-coding RNA: ncRNA	N.A.
C34H3.15	WBGene00198717	Non-coding RNA	Non-coding RNA: ncRNA	Non-coding RNA: ncRNA	N.A.
C34H3.16	WBGene00199231	Non-coding RNA	Non-coding RNA: ncRNA	Non-coding RNA: ncRNA	N.A.
C34H3.17	WBGene00199425	Non-coding RNA	Non-coding RNA: ncRNA	Non-coding RNA: ncRNA	N.A.
C34H3.18	WBGene00200066	Non-coding RNA	Non-coding RNA: ncRNA	Non-coding RNA: ncRNA	N.A.
C34H3.19	WBGene00200361	Non-coding RNA	Non-coding RNA: ncRNA	Non-coding RNA: ncRNA	N.A.
C34H3.20	WBGene00200792	Non-coding RNA	Non-coding RNA: ncRNA	Non-coding RNA: ncRNA	N.A.
C34H3.22	WBGene00201756	Non-coding RNA	Non-coding RNA: ncRNA	Non-coding RNA: ncRNA	N.A.
C34H3.23	WBGene00202391	Non-coding RNA	Non-coding RNA: ncRNA	Non-coding RNA: ncRNA	N.A.
C34H3.3	WBGene00195312	Non-coding RNA	Non-coding RNA: ncRNA	Non-coding RNA: ncRNA	N.A.
C34H3.4	WBGene00195786	Non-coding RNA	Non-coding RNA: ncRNA	Non-coding RNA: ncRNA	N.A.
C34H3.5	WBGene00196132	Non-coding RNA	Non-coding RNA: ncRNA	Non-coding RNA: ncRNA	N.A.
C34H3.8	WBGene00196920	Non-coding RNA	Non-coding RNA: ncRNA	Non-coding RNA: ncRNA	N.A.
C34H3.9	WBGene00197000	Non-coding RNA	Non-coding RNA: ncRNA	Non-coding RNA: ncRNA	N.A.
C35A11.10	WBGene00200505	Non-coding RNA	Non-coding RNA: ncRNA	Non-coding RNA: ncRNA	N.A.
C35A11.11	WBGene00201292	Non-coding RNA	Non-coding RNA: ncRNA	Non-coding RNA: ncRNA	N.A.
C35A11.5	WBGene00195918	Non-coding RNA	Non-coding RNA: ncRNA	Non-coding RNA: ncRNA	N.A.
C35A11.6	WBGene00196868	Non-coding RNA	Non-coding RNA: ncRNA	Non-coding RNA: ncRNA	N.A.
C35A11.7	WBGene00197938	Non-coding RNA	Non-coding RNA: ncRNA	Non-coding RNA: ncRNA	N.A.
C35A11.8	WBGene00198112	Non-coding RNA	Non-coding RNA: ncRNA	Non-coding RNA: ncRNA	N.A.
C35A11.9	WBGene00198778	Non-coding RNA	Non-coding RNA: ncRNA	Non-coding RNA: ncRNA	N.A.
C35A5.12	WBGene00195723	Non-coding RNA	Non-coding RNA: ncRNA	Non-coding RNA: ncRNA	N.A.
C35A5.13	WBGene00196889	Non-coding RNA	Non-coding RNA: ncRNA	Non-coding RNA: ncRNA	N.A.
C35B1.10	WBGene00201546	Non-coding RNA	Non-coding RNA: ncRNA	Non-coding RNA: ncRNA	N.A.
C35B8.6	WBGene00197070	Non-coding RNA	Non-coding RNA: ncRNA	Non-coding RNA: ncRNA	N.A.
C35C5.14	WBGene00196560	Non-coding RNA	Non-coding RNA: ncRNA	Non-coding RNA: ncRNA	N.A.
C35C5.15	WBGene00196929	Non-coding RNA	Non-coding RNA: ncRNA	Non-coding RNA: ncRNA	N.A.
C35C5.16	WBGene00197956	Non-coding RNA	Non-coding RNA: ncRNA	Non-coding RNA: ncRNA	N.A.
C35C5.17	WBGene00198722	Non-coding RNA	Non-coding RNA: ncRNA	Non-coding RNA: ncRNA	N.A.
C35C5.18	WBGene00198976	Non-coding RNA	Non-coding RNA: ncRNA	Non-coding RNA: ncRNA	N.A.
C35C5.19	WBGene00199851	Non-coding RNA	Non-coding RNA: ncRNA	Non-coding RNA: ncRNA	N.A.
C35C5.20	WBGene00200646	Non-coding RNA	Non-coding RNA: ncRNA	Non-coding RNA: ncRNA	N.A.
C35D10.18	WBGene00195691	Non-coding RNA	Non-coding RNA: ncRNA	Non-coding RNA: ncRNA	N.A.
C35D10.19	WBGene00199657	Non-coding RNA	Non-coding RNA: ncRNA	Non-coding RNA: ncRNA	N.A.
C36B1.15	WBGene00197142	Non-coding RNA	Non-coding RNA: ncRNA	Non-coding RNA: ncRNA	N.A.
C36B1.16	WBGene00198377	Non-coding RNA	Non-coding RNA: ncRNA	Non-coding RNA: ncRNA	N.A.
C36C9.7	WBGene00198318	Non-coding RNA	Non-coding RNA: ncRNA	Non-coding RNA: ncRNA	N.A.
C36C9.8	WBGene00201362	Non-coding RNA	Non-coding RNA: ncRNA	Non-coding RNA: ncRNA	N.A.
C36C9.9	WBGene00202426	Non-coding RNA	Non-coding RNA: ncRNA	Non-coding RNA: ncRNA	N.A.
C36E6.11	WBGene00201198	Non-coding RNA	Non-coding RNA: ncRNA	Non-coding RNA: ncRNA	N.A.
C36F7.10	WBGene00196802	Non-coding RNA	Non-coding RNA: ncRNA	Non-coding RNA: ncRNA	N.A.
C36F7.11	WBGene00197044	Non-coding RNA	Non-coding RNA: ncRNA	Non-coding RNA: ncRNA	N.A.
C36F7.12	WBGene00197166	Non-coding RNA	Non-coding RNA: ncRNA	Non-coding RNA: ncRNA	N.A.
C36F7.13	WBGene00197305	Non-coding RNA	Non-coding RNA: ncRNA	Non-coding RNA: ncRNA	N.A.
C36F7.14	WBGene00197364	Non-coding RNA	Non-coding RNA: ncRNA	Non-coding RNA: ncRNA	N.A.
C36F7.17	WBGene00198375	Non-coding RNA	Non-coding RNA: ncRNA	Non-coding RNA: ncRNA	N.A.
C36F7.18	WBGene00199250	Non-coding RNA	Non-coding RNA: ncRNA	Non-coding RNA: ncRNA	N.A.
C36F7.20	WBGene00200317	Non-coding RNA	Non-coding RNA: ncRNA	Non-coding RNA: ncRNA	N.A.
C36F7.21	WBGene00200688	Non-coding RNA	Non-coding RNA: ncRNA	Non-coding RNA: ncRNA	N.A.
C36F7.22	WBGene00201107	Non-coding RNA	Non-coding RNA: ncRNA	Non-coding RNA: ncRNA	N.A.
C36F7.25	WBGene00202155	Non-coding RNA	Non-coding RNA: ncRNA	Non-coding RNA: ncRNA	N.A.
C36F7.26	WBGene00202319	Non-coding RNA	Non-coding RNA: ncRNA	Non-coding RNA: ncRNA	N.A.
C36F7.8	WBGene00195719	Non-coding RNA	Non-coding RNA: ncRNA	Non-coding RNA: ncRNA	N.A.
C36F7.9	WBGene00196756	Non-coding RNA	Non-coding RNA: ncRNA	Non-coding RNA: ncRNA	N.A.
C37A5.12	WBGene00199200	Non-coding RNA	Non-coding RNA: ncRNA	Non-coding RNA: ncRNA	N.A.
C37A5.13	WBGene00200165	Non-coding RNA	Non-coding RNA: ncRNA	Non-coding RNA: ncRNA	N.A.
C37A5.14	WBGene00200720	Non-coding RNA	Non-coding RNA: ncRNA	Non-coding RNA: ncRNA	N.A.
C37A5.15	WBGene00201723	Non-coding RNA	Non-coding RNA: ncRNA	Non-coding RNA: ncRNA	N.A.
C37C3.16	WBGene00219851	Non-coding RNA	Non-coding RNA: ncRNA	Non-coding RNA: ncRNA	N.A.
C37E2.7	WBGene00200595	Non-coding RNA	Non-coding RNA: ncRNA	Non-coding RNA: ncRNA	N.A.
C37E2.8	WBGene00200954	Non-coding RNA	Non-coding RNA: ncRNA	Non-coding RNA: ncRNA	N.A.
C37H5.15	WBGene00199132	Non-coding RNA	Non-coding RNA: ncRNA	Non-coding RNA: ncRNA	N.A.
C37H5.16	WBGene00201966	Non-coding RNA	Non-coding RNA: ncRNA	Non-coding RNA: ncRNA	N.A.
C38C5.2	WBGene00197833	Non-coding RNA	Non-coding RNA: ncRNA	Non-coding RNA: ncRNA	N.A.
C38C5.3	WBGene00200394	Non-coding RNA	Non-coding RNA: ncRNA	Non-coding RNA: ncRNA	N.A.
C38C6.9	WBGene00195972	Non-coding RNA	Non-coding RNA: ncRNA	Non-coding RNA: ncRNA	N.A.
C38D4.11	WBGene00201237	Non-coding RNA	Non-coding RNA: ncRNA	Non-coding RNA: ncRNA	N.A.
C38H2.4	WBGene00199924	Non-coding RNA	Non-coding RNA: ncRNA	Non-coding RNA: ncRNA	N.A.
C39B10.11	WBGene00200782	Non-coding RNA	Non-coding RNA: ncRNA	Non-coding RNA: ncRNA	N.A.
C39B5.15	WBGene00195410	Non-coding RNA	Non-coding RNA: ncRNA	Non-coding RNA: ncRNA	N.A.
C39D10.13	WBGene00196208	Non-coding RNA	Non-coding RNA: ncRNA	Non-coding RNA: ncRNA	N.A.
C39D10.14	WBGene00197589	Non-coding RNA	Non-coding RNA: ncRNA	Non-coding RNA: ncRNA	N.A.
C39D10.15	WBGene00200777	Non-coding RNA	Non-coding RNA: ncRNA	Non-coding RNA: ncRNA	N.A.
C39D10.16	WBGene00201416	Non-coding RNA	Non-coding RNA: ncRNA	Non-coding RNA: ncRNA	N.A.
C39E6.10	WBGene00197645	Non-coding RNA	Non-coding RNA: ncRNA	Non-coding RNA: ncRNA	N.A.
C39E6.12	WBGene00200151	Non-coding RNA	Non-coding RNA: ncRNA	Non-coding RNA: ncRNA	N.A.
C39E6.9	WBGene00197299	Non-coding RNA	Non-coding RNA: ncRNA	Non-coding RNA: ncRNA	N.A.
C39E9.16	WBGene00197456	Non-coding RNA	Non-coding RNA: ncRNA	Non-coding RNA: ncRNA	N.A.
C39E9.17	WBGene00197611	Non-coding RNA	Non-coding RNA: ncRNA	Non-coding RNA: ncRNA	N.A.
C39E9.19	WBGene00201878	Non-coding RNA	Non-coding RNA: ncRNA	Non-coding RNA: ncRNA	N.A.
C39F7.6	WBGene00195268	Non-coding RNA	Non-coding RNA: ncRNA	Non-coding RNA: ncRNA	N.A.
C39F7.8	WBGene00199913	Non-coding RNA	Non-coding RNA: ncRNA	Non-coding RNA: ncRNA	N.A.
C39H7.70	WBGene00201310	Non-coding RNA	Non-coding RNA: ncRNA	Non-coding RNA: ncRNA	N.A.
C40C9.10	WBGene00196585	Non-coding RNA	Non-coding RNA: ncRNA	Non-coding RNA: ncRNA	N.A.
C40C9.11	WBGene00196828	Non-coding RNA	Non-coding RNA: ncRNA	Non-coding RNA: ncRNA	N.A.
C40C9.13	WBGene00198881	Non-coding RNA	Non-coding RNA: ncRNA	Non-coding RNA: ncRNA	N.A.
C40C9.14	WBGene00199875	Non-coding RNA	Non-coding RNA: ncRNA	Non-coding RNA: ncRNA	N.A.
C40C9.15	WBGene00200949	Non-coding RNA	Non-coding RNA: ncRNA	Non-coding RNA: ncRNA	N.A.
C40C9.16	WBGene00202225	Non-coding RNA	Non-coding RNA: ncRNA	Non-coding RNA: ncRNA	N.A.
C40C9.6	WBGene00195332	Non-coding RNA	Non-coding RNA: ncRNA	Non-coding RNA: ncRNA	N.A.
C40C9.7	WBGene00195471	Non-coding RNA	Non-coding RNA: ncRNA	Non-coding RNA: ncRNA	N.A.
C40C9.8	WBGene00195496	Non-coding RNA	Non-coding RNA: ncRNA	Non-coding RNA: ncRNA	N.A.
C40C9.9	WBGene00196238	Non-coding RNA	Non-coding RNA: ncRNA	Non-coding RNA: ncRNA	N.A.
C40H1.11	WBGene00200391	Non-coding RNA	Non-coding RNA: ncRNA	Non-coding RNA: ncRNA	N.A.
C40H5.10	WBGene00196121	Non-coding RNA	Non-coding RNA: ncRNA	Non-coding RNA: ncRNA	N.A.
C40H5.11	WBGene00196433	Non-coding RNA	Non-coding RNA: ncRNA	Non-coding RNA: ncRNA	N.A.
C40H5.13	WBGene00198959	Non-coding RNA	Non-coding RNA: ncRNA	Non-coding RNA: ncRNA	N.A.
C40H5.14	WBGene00199349	Non-coding RNA	Non-coding RNA: ncRNA	Non-coding RNA: ncRNA	N.A.
C40H5.15	WBGene00199858	Non-coding RNA	Non-coding RNA: ncRNA	Non-coding RNA: ncRNA	N.A.
C40H5.16	WBGene00200988	Non-coding RNA	Non-coding RNA: ncRNA	Non-coding RNA: ncRNA	N.A.
C41A3.4	WBGene00196209	Non-coding RNA	Non-coding RNA: ncRNA	Non-coding RNA: ncRNA	N.A.
C41A3.5	WBGene00196365	Non-coding RNA	Non-coding RNA: ncRNA	Non-coding RNA: ncRNA	N.A.
C41A3.6	WBGene00196927	Non-coding RNA	Non-coding RNA: ncRNA	Non-coding RNA: ncRNA	N.A.
C41A3.8	WBGene00197476	Non-coding RNA	Non-coding RNA: ncRNA	Non-coding RNA: ncRNA	N.A.
C41A3.9	WBGene00198273	Non-coding RNA	Non-coding RNA: ncRNA	Non-coding RNA: ncRNA	N.A.
C41C4.14	WBGene00199336	Non-coding RNA	Non-coding RNA: ncRNA	Non-coding RNA: ncRNA	N.A.
C41C4.19	WBGene00219855	Non-coding RNA	Non-coding RNA: ncRNA	Non-coding RNA: ncRNA	N.A.
C41C4.20	WBGene00219856	Non-coding RNA	Non-coding RNA: ncRNA	Non-coding RNA: ncRNA	N.A.
C41G11.10	WBGene00196873	Non-coding RNA	Non-coding RNA: ncRNA	Non-coding RNA: ncRNA	N.A.
C41G11.11	WBGene00197235	Non-coding RNA	Non-coding RNA: ncRNA	Non-coding RNA: ncRNA	N.A.
C41G11.12	WBGene00197571	Non-coding RNA	Non-coding RNA: ncRNA	Non-coding RNA: ncRNA	N.A.
C41G11.14	WBGene00199293	Non-coding RNA	Non-coding RNA: ncRNA	Non-coding RNA: ncRNA	N.A.
C41G11.16	WBGene00200831	Non-coding RNA	Non-coding RNA: ncRNA	Non-coding RNA: ncRNA	N.A.
C41G11.17	WBGene00201265	Non-coding RNA	Non-coding RNA: ncRNA	Non-coding RNA: ncRNA	N.A.
C41G11.19	WBGene00201740	Non-coding RNA	Non-coding RNA: ncRNA	Non-coding RNA: ncRNA	N.A.
C41G11.6	WBGene00196050	Non-coding RNA	Non-coding RNA: ncRNA	Non-coding RNA: ncRNA	N.A.
C41G11.7	WBGene00196435	Non-coding RNA	Non-coding RNA: ncRNA	Non-coding RNA: ncRNA	N.A.
C41G11.8	WBGene00196614	Non-coding RNA	Non-coding RNA: ncRNA	Non-coding RNA: ncRNA	N.A.
C41G11.9	WBGene00196843	Non-coding RNA	Non-coding RNA: ncRNA	Non-coding RNA: ncRNA	N.A.
C41H7.10	WBGene00200697	Non-coding RNA	Non-coding RNA: ncRNA	Non-coding RNA: ncRNA	N.A.
C41H7.11	WBGene00201629	Non-coding RNA	Non-coding RNA: ncRNA	Non-coding RNA: ncRNA	N.A.
C42D4.17	WBGene00200429	Non-coding RNA	Non-coding RNA: ncRNA	Non-coding RNA: ncRNA	N.A.
C42D8.10	WBGene00195953	Non-coding RNA	Non-coding RNA: ncRNA	Non-coding RNA: ncRNA	N.A.
C42D8.11	WBGene00195995	Non-coding RNA	Non-coding RNA: ncRNA	Non-coding RNA: ncRNA	N.A.
C42D8.12	WBGene00196977	Non-coding RNA	Non-coding RNA: ncRNA	Non-coding RNA: ncRNA	N.A.
C42D8.14	WBGene00197556	Non-coding RNA	Non-coding RNA: ncRNA	Non-coding RNA: ncRNA	N.A.
C42D8.15	WBGene00198781	Non-coding RNA	Non-coding RNA: ncRNA	Non-coding RNA: ncRNA	N.A.
C42D8.16	WBGene00199268	Non-coding RNA	Non-coding RNA: ncRNA	Non-coding RNA: ncRNA	N.A.
C42D8.17	WBGene00200342	Non-coding RNA	Non-coding RNA: ncRNA	Non-coding RNA: ncRNA	N.A.
C42D8.18	WBGene00200933	Non-coding RNA	Non-coding RNA: ncRNA	Non-coding RNA: ncRNA	N.A.
C42D8.19	WBGene00201593	Non-coding RNA	Non-coding RNA: ncRNA	Non-coding RNA: ncRNA	N.A.
C43C3.10	WBGene00199220	Non-coding RNA	Non-coding RNA: ncRNA	Non-coding RNA: ncRNA	N.A.
C43C3.5	WBGene00195523	Non-coding RNA	Non-coding RNA: ncRNA	Non-coding RNA: ncRNA	N.A.
C43C3.6	WBGene00196316	Non-coding RNA	Non-coding RNA: ncRNA	Non-coding RNA: ncRNA	N.A.
C43C3.7	WBGene00197414	Non-coding RNA	Non-coding RNA: ncRNA	Non-coding RNA: ncRNA	N.A.
C43C3.8	WBGene00198229	Non-coding RNA	Non-coding RNA: ncRNA	Non-coding RNA: ncRNA	N.A.
C43C3.9	WBGene00198785	Non-coding RNA	Non-coding RNA: ncRNA	Non-coding RNA: ncRNA	N.A.
C43D7.13	WBGene00195933	Non-coding RNA	Non-coding RNA: ncRNA	Non-coding RNA: ncRNA	N.A.
C43D7.14	WBGene00196133	Non-coding RNA	Non-coding RNA: ncRNA	Non-coding RNA: ncRNA	N.A.
C43D7.15	WBGene00198471	Non-coding RNA	Non-coding RNA: ncRNA	Non-coding RNA: ncRNA	N.A.
C43D7.16	WBGene00200414	Non-coding RNA	Non-coding RNA: ncRNA	Non-coding RNA: ncRNA	N.A.
C43D7.17	WBGene00201184	Non-coding RNA	Non-coding RNA: ncRNA	Non-coding RNA: ncRNA	N.A.
C43D7.18	WBGene00201810	Non-coding RNA	Non-coding RNA: ncRNA	Non-coding RNA: ncRNA	N.A.
C43D7.19	WBGene00202474	Non-coding RNA	Non-coding RNA: ncRNA	Non-coding RNA: ncRNA	N.A.
C43F9.14	WBGene00196255	Non-coding RNA	Non-coding RNA: ncRNA	Non-coding RNA: ncRNA	N.A.
C43F9.15	WBGene00197149	Non-coding RNA	Non-coding RNA: ncRNA	Non-coding RNA: ncRNA	N.A.
C43F9.16	WBGene00198136	Non-coding RNA	Non-coding RNA: ncRNA	Non-coding RNA: ncRNA	N.A.
C43F9.17	WBGene00199570	Non-coding RNA	Non-coding RNA: ncRNA	Non-coding RNA: ncRNA	N.A.
C43F9.18	WBGene00200531	Non-coding RNA	Non-coding RNA: ncRNA	Non-coding RNA: ncRNA	N.A.
C43G2.25	WBGene00195694	Non-coding RNA	Non-coding RNA: ncRNA	Non-coding RNA: ncRNA	N.A.
C43G2.26	WBGene00196800	Non-coding RNA	Non-coding RNA: ncRNA	Non-coding RNA: ncRNA	N.A.
C43G2.27	WBGene00197805	Non-coding RNA	Non-coding RNA: ncRNA	Non-coding RNA: ncRNA	N.A.
C43G2.28	WBGene00198137	Non-coding RNA	Non-coding RNA: ncRNA	Non-coding RNA: ncRNA	N.A.
C43G2.29	WBGene00198834	Non-coding RNA	Non-coding RNA: ncRNA	Non-coding RNA: ncRNA	N.A.
C43G2.30	WBGene00199713	Non-coding RNA	Non-coding RNA: ncRNA	Non-coding RNA: ncRNA	N.A.
C43H6.10	WBGene00200426	Non-coding RNA	Non-coding RNA: ncRNA	Non-coding RNA: ncRNA	N.A.
C43H6.11	WBGene00202120	Non-coding RNA	Non-coding RNA: ncRNA	Non-coding RNA: ncRNA	N.A.
C44B12.10	WBGene00199664	Non-coding RNA	Non-coding RNA: ncRNA	Non-coding RNA: ncRNA	N.A.
C44B12.11	WBGene00200465	Non-coding RNA	Non-coding RNA: ncRNA	Non-coding RNA: ncRNA	N.A.
C44B12.12	WBGene00202064	Non-coding RNA	Non-coding RNA: ncRNA	Non-coding RNA: ncRNA	N.A.
C44B7.16	WBGene00197726	Non-coding RNA	Non-coding RNA: ncRNA	Non-coding RNA: ncRNA	N.A.
C44B7.17	WBGene00198679	Non-coding RNA	Non-coding RNA: ncRNA	Non-coding RNA: ncRNA	N.A.
C44B7.18	WBGene00199645	Non-coding RNA	Non-coding RNA: ncRNA	Non-coding RNA: ncRNA	N.A.
C44B7.19	WBGene00199832	Non-coding RNA	Non-coding RNA: ncRNA	Non-coding RNA: ncRNA	N.A.
C44B7.20	WBGene00201153	Non-coding RNA	Non-coding RNA: ncRNA	Non-coding RNA: ncRNA	N.A.
C44B7.21	WBGene00201988	Non-coding RNA	Non-coding RNA: ncRNA	Non-coding RNA: ncRNA	N.A.
C44C10.13	WBGene00194841	Non-coding RNA	Non-coding RNA: ncRNA	Non-coding RNA: ncRNA	N.A.
C44C10.14	WBGene00201279	Non-coding RNA	Non-coding RNA: ncRNA	Non-coding RNA: ncRNA	N.A.
C44C11.3	WBGene00197282	Non-coding RNA	Non-coding RNA: ncRNA	Non-coding RNA: ncRNA	N.A.
C44C11.4	WBGene00197974	Non-coding RNA	Non-coding RNA: ncRNA	Non-coding RNA: ncRNA	N.A.
C44C11.5	WBGene00200610	Non-coding RNA	Non-coding RNA: ncRNA	Non-coding RNA: ncRNA	N.A.
C44C11.8	WBGene00219567	Non-coding RNA	Non-coding RNA: ncRNA	Non-coding RNA: ncRNA	N.A.
C44E12.5	WBGene00199101	Non-coding RNA	Non-coding RNA: ncRNA	Non-coding RNA: ncRNA	N.A.
C44E12.7	WBGene00199765	Non-coding RNA	Non-coding RNA: ncRNA	Non-coding RNA: ncRNA	N.A.
C44E12.8	WBGene00200789	Non-coding RNA	Non-coding RNA: ncRNA	Non-coding RNA: ncRNA	N.A.
C44E4.10	WBGene00200262	Non-coding RNA	Non-coding RNA: ncRNA	Non-coding RNA: ncRNA	N.A.
C44H4.11	WBGene00199179	Non-coding RNA	Non-coding RNA: ncRNA	Non-coding RNA: ncRNA	N.A.
C44H4.12	WBGene00200191	Non-coding RNA	Non-coding RNA: ncRNA	Non-coding RNA: ncRNA	N.A.
C45B11.10	WBGene00199276	Non-coding RNA	Non-coding RNA: ncRNA	Non-coding RNA: ncRNA	N.A.
C45B2.10	WBGene00196764	Non-coding RNA	Non-coding RNA: ncRNA	Non-coding RNA: ncRNA	N.A.
C45B2.11	WBGene00196804	Non-coding RNA	Non-coding RNA: ncRNA	Non-coding RNA: ncRNA	N.A.
C45B2.12	WBGene00198349	Non-coding RNA	Non-coding RNA: ncRNA	Non-coding RNA: ncRNA	N.A.
C45B2.13	WBGene00199614	Non-coding RNA	Non-coding RNA: ncRNA	Non-coding RNA: ncRNA	N.A.
C45B2.14	WBGene00199823	Non-coding RNA	Non-coding RNA: ncRNA	Non-coding RNA: ncRNA	N.A.
C45B2.15	WBGene00200152	Non-coding RNA	Non-coding RNA: ncRNA	Non-coding RNA: ncRNA	N.A.
C45B2.16	WBGene00200626	Non-coding RNA	Non-coding RNA: ncRNA	Non-coding RNA: ncRNA	N.A.
C45B2.17	WBGene00200965	Non-coding RNA	Non-coding RNA: ncRNA	Non-coding RNA: ncRNA	N.A.
C45B2.19	WBGene00202484	Non-coding RNA	Non-coding RNA: ncRNA	Non-coding RNA: ncRNA	N.A.
C45B2.9	WBGene00195429	Non-coding RNA	Non-coding RNA: ncRNA	Non-coding RNA: ncRNA	N.A.
C45E1.10	WBGene00219857	Non-coding RNA	Non-coding RNA: ncRNA	Non-coding RNA: ncRNA	N.A.
C45E1.6	WBGene00197193	Non-coding RNA	Non-coding RNA: ncRNA	Non-coding RNA: ncRNA	N.A.
C45E1.7	WBGene00197503	Non-coding RNA	Non-coding RNA: ncRNA	Non-coding RNA: ncRNA	N.A.
C45E1.8	WBGene00197996	Non-coding RNA	Non-coding RNA: ncRNA	Non-coding RNA: ncRNA	N.A.
C45E1.9	WBGene00199215	Non-coding RNA	Non-coding RNA: ncRNA	Non-coding RNA: ncRNA	N.A.
C45G3.6	WBGene00202238	Non-coding RNA	Non-coding RNA: ncRNA	Non-coding RNA: ncRNA	N.A.
C45G7.10	WBGene00199996	Non-coding RNA	Non-coding RNA: ncRNA	Non-coding RNA: ncRNA	N.A.
C45G7.11	WBGene00200790	Non-coding RNA	Non-coding RNA: ncRNA	Non-coding RNA: ncRNA	N.A.
C45G7.12	WBGene00201607	Non-coding RNA	Non-coding RNA: ncRNA	Non-coding RNA: ncRNA	N.A.
C45G7.8	WBGene00197721	Non-coding RNA	Non-coding RNA: ncRNA	Non-coding RNA: ncRNA	N.A.
C45G7.9	WBGene00199281	Non-coding RNA	Non-coding RNA: ncRNA	Non-coding RNA: ncRNA	N.A.
C46A5.13	WBGene00196576	Non-coding RNA	Non-coding RNA: ncRNA	Non-coding RNA: ncRNA	N.A.
C46A5.14	WBGene00198161	Non-coding RNA	Non-coding RNA: ncRNA	Non-coding RNA: ncRNA	N.A.
C46A5.15	WBGene00219858	Non-coding RNA	Non-coding RNA: ncRNA	Non-coding RNA: ncRNA	N.A.
C46C2.11	WBGene00202232	Non-coding RNA	Non-coding RNA: ncRNA	Non-coding RNA: ncRNA	N.A.
C46F11.8	WBGene00201171	Non-coding RNA	Non-coding RNA: ncRNA	Non-coding RNA: ncRNA	N.A.
C46F11.9	WBGene00219568	Non-coding RNA	Non-coding RNA: ncRNA	Non-coding RNA: ncRNA	N.A.
C46F4.4	WBGene00200309	Non-coding RNA	Non-coding RNA: ncRNA	Non-coding RNA: ncRNA	N.A.
C46G7.107	WBGene00197959	Non-coding RNA	Non-coding RNA: ncRNA	Non-coding RNA: ncRNA	N.A.
C46G7.109	WBGene00200633	Non-coding RNA	Non-coding RNA: ncRNA	Non-coding RNA: ncRNA	N.A.
C46G7.110	WBGene00201109	Non-coding RNA	Non-coding RNA: ncRNA	Non-coding RNA: ncRNA	N.A.
C46G7.111	WBGene00235389	Non-coding RNA	Non-coding RNA: ncRNA	Non-coding RNA: ncRNA	N.A.
C46H11.12	WBGene00198245	Non-coding RNA	Non-coding RNA: ncRNA	Non-coding RNA: ncRNA	N.A.
C46H11.13	WBGene00219663	Non-coding RNA	Non-coding RNA: ncRNA	Non-coding RNA: ncRNA	N.A.
C47A10.14	WBGene00201434	Non-coding RNA	Non-coding RNA: ncRNA	Non-coding RNA: ncRNA	N.A.
C47A10.15	WBGene00202248	Non-coding RNA	Non-coding RNA: ncRNA	Non-coding RNA: ncRNA	N.A.
C47C12.7	WBGene00196966	Non-coding RNA	Non-coding RNA: ncRNA	Non-coding RNA: ncRNA	N.A.
C47C12.8	WBGene00198886	Non-coding RNA	Non-coding RNA: ncRNA	Non-coding RNA: ncRNA	N.A.
C47C12.9	WBGene00201316	Non-coding RNA	Non-coding RNA: ncRNA	Non-coding RNA: ncRNA	N.A.
C47D12.9	WBGene00196859	Non-coding RNA	Non-coding RNA: ncRNA	Non-coding RNA: ncRNA	N.A.
C47D2.3	WBGene00198492	Non-coding RNA	Non-coding RNA: ncRNA	Non-coding RNA: ncRNA	N.A.
C47D2.5	WBGene00200208	Non-coding RNA	Non-coding RNA: ncRNA	Non-coding RNA: ncRNA	N.A.
C47E12.16	WBGene00197745	Non-coding RNA	Non-coding RNA: ncRNA	Non-coding RNA: ncRNA	N.A.
C47E12.17	WBGene00198738	Non-coding RNA	Non-coding RNA: ncRNA	Non-coding RNA: ncRNA	N.A.
C47E12.18	WBGene00199288	Non-coding RNA	Non-coding RNA: ncRNA	Non-coding RNA: ncRNA	N.A.
C47E8.13	WBGene00198090	Non-coding RNA	Non-coding RNA: ncRNA	Non-coding RNA: ncRNA	N.A.
C47E8.14	WBGene00198897	Non-coding RNA	Non-coding RNA: ncRNA	Non-coding RNA: ncRNA	N.A.
C47E8.15	WBGene00201283	Non-coding RNA	Non-coding RNA: ncRNA	Non-coding RNA: ncRNA	N.A.
C47F8.10	WBGene00199719	Non-coding RNA	Non-coding RNA: ncRNA	Non-coding RNA: ncRNA	N.A.
C47G2.10	WBGene00195579	Non-coding RNA	Non-coding RNA: ncRNA	Non-coding RNA: ncRNA	N.A.
C47G2.11	WBGene00196266	Non-coding RNA	Non-coding RNA: ncRNA	Non-coding RNA: ncRNA	N.A.
C47G2.12	WBGene00196525	Non-coding RNA	Non-coding RNA: ncRNA	Non-coding RNA: ncRNA	N.A.
C47G2.13	WBGene00196949	Non-coding RNA	Non-coding RNA: ncRNA	Non-coding RNA: ncRNA	N.A.
C47G2.14	WBGene00197136	Non-coding RNA	Non-coding RNA: ncRNA	Non-coding RNA: ncRNA	N.A.
C47G2.17	WBGene00200516	Non-coding RNA	Non-coding RNA: ncRNA	Non-coding RNA: ncRNA	N.A.
C47G2.18	WBGene00201276	Non-coding RNA	Non-coding RNA: ncRNA	Non-coding RNA: ncRNA	N.A.
C47G2.19	WBGene00201624	Non-coding RNA	Non-coding RNA: ncRNA	Non-coding RNA: ncRNA	N.A.
C47G2.20	WBGene00202004	Non-coding RNA	Non-coding RNA: ncRNA	Non-coding RNA: ncRNA	N.A.
C47G2.21	WBGene00202127	Non-coding RNA	Non-coding RNA: ncRNA	Non-coding RNA: ncRNA	N.A.
C47G2.22	WBGene00202430	Non-coding RNA	Non-coding RNA: ncRNA	Non-coding RNA: ncRNA	N.A.
C47G2.9	WBGene00189977	Non-coding RNA	Non-coding RNA: ncRNA	Non-coding RNA: ncRNA	N.A.
C48A7.10	WBGene00198152	Non-coding RNA	Non-coding RNA: ncRNA	Non-coding RNA: ncRNA	N.A.
C48A7.11	WBGene00198196	Non-coding RNA	Non-coding RNA: ncRNA	Non-coding RNA: ncRNA	N.A.
C48A7.13	WBGene00200187	Non-coding RNA	Non-coding RNA: ncRNA	Non-coding RNA: ncRNA	N.A.
C48A7.14	WBGene00200934	Non-coding RNA	Non-coding RNA: ncRNA	Non-coding RNA: ncRNA	N.A.
C48A7.5	WBGene00195565	Non-coding RNA	Non-coding RNA: ncRNA	Non-coding RNA: ncRNA	N.A.
C48A7.6	WBGene00195665	Non-coding RNA	Non-coding RNA: ncRNA	Non-coding RNA: ncRNA	N.A.
C48A7.7	WBGene00197148	Non-coding RNA	Non-coding RNA: ncRNA	Non-coding RNA: ncRNA	N.A.
C48A7.8	WBGene00197175	Non-coding RNA	Non-coding RNA: ncRNA	Non-coding RNA: ncRNA	N.A.
C48A7.9	WBGene00197672	Non-coding RNA	Non-coding RNA: ncRNA	Non-coding RNA: ncRNA	N.A.
C48B6.12	WBGene00196658	Non-coding RNA	Non-coding RNA: ncRNA	Non-coding RNA: ncRNA	N.A.
C48C5.4	WBGene00195497	Non-coding RNA	Non-coding RNA: ncRNA	Non-coding RNA: ncRNA	N.A.
C48C5.5	WBGene00196511	Non-coding RNA	Non-coding RNA: ncRNA	Non-coding RNA: ncRNA	N.A.
C48C5.6	WBGene00198501	Non-coding RNA	Non-coding RNA: ncRNA	Non-coding RNA: ncRNA	N.A.
C48C5.7	WBGene00199707	Non-coding RNA	Non-coding RNA: ncRNA	Non-coding RNA: ncRNA	N.A.
C48C5.8	WBGene00200297	Non-coding RNA	Non-coding RNA: ncRNA	Non-coding RNA: ncRNA	N.A.
C48C5.9	WBGene00201307	Non-coding RNA	Non-coding RNA: ncRNA	Non-coding RNA: ncRNA	N.A.
C48D1.12	WBGene00196217	Non-coding RNA	Non-coding RNA: ncRNA	Non-coding RNA: ncRNA	N.A.
C48D1.13	WBGene00198553	Non-coding RNA	Non-coding RNA: ncRNA	Non-coding RNA: ncRNA	N.A.
C48D5.4	WBGene00196329	Non-coding RNA	Non-coding RNA: ncRNA	Non-coding RNA: ncRNA	N.A.
C48D5.5	WBGene00196486	Non-coding RNA	Non-coding RNA: ncRNA	Non-coding RNA: ncRNA	N.A.
C48D5.6	WBGene00197446	Non-coding RNA	Non-coding RNA: ncRNA	Non-coding RNA: ncRNA	N.A.
C48D5.8	WBGene00200413	Non-coding RNA	Non-coding RNA: ncRNA	Non-coding RNA: ncRNA	N.A.
C48D5.9	WBGene00200476	Non-coding RNA	Non-coding RNA: ncRNA	Non-coding RNA: ncRNA	N.A.
C48E7.12	WBGene00195455	Non-coding RNA	Non-coding RNA: ncRNA	Non-coding RNA: ncRNA	N.A.
C48E7.13	WBGene00198267	Non-coding RNA	Non-coding RNA: ncRNA	Non-coding RNA: ncRNA	N.A.
C48G7.4	WBGene00197665	Non-coding RNA	Non-coding RNA: ncRNA	Non-coding RNA: ncRNA	N.A.
C49A1.11	WBGene00196062	Non-coding RNA	Non-coding RNA: ncRNA	Non-coding RNA: ncRNA	N.A.
C49A1.12	WBGene00196897	Non-coding RNA	Non-coding RNA: ncRNA	Non-coding RNA: ncRNA	N.A.
C49A1.13	WBGene00197696	Non-coding RNA	Non-coding RNA: ncRNA	Non-coding RNA: ncRNA	N.A.
C49A1.14	WBGene00198411	Non-coding RNA	Non-coding RNA: ncRNA	Non-coding RNA: ncRNA	N.A.
C49A1.15	WBGene00199799	Non-coding RNA	Non-coding RNA: ncRNA	Non-coding RNA: ncRNA	N.A.
C49A1.16	WBGene00200286	Non-coding RNA	Non-coding RNA: ncRNA	Non-coding RNA: ncRNA	N.A.
C49A1.17	WBGene00201068	Non-coding RNA	Non-coding RNA: ncRNA	Non-coding RNA: ncRNA	N.A.
C49C3.22	WBGene00201341	Non-coding RNA	Non-coding RNA: ncRNA	Non-coding RNA: ncRNA	N.A.
C49F8.10	WBGene00199043	Non-coding RNA	Non-coding RNA: ncRNA	Non-coding RNA: ncRNA	N.A.
C49F8.11	WBGene00199596	Non-coding RNA	Non-coding RNA: ncRNA	Non-coding RNA: ncRNA	N.A.
C49F8.12	WBGene00201078	Non-coding RNA	Non-coding RNA: ncRNA	Non-coding RNA: ncRNA	N.A.
C49F8.5	WBGene00195616	Non-coding RNA	Non-coding RNA: ncRNA	Non-coding RNA: ncRNA	N.A.
C49F8.6	WBGene00195731	Non-coding RNA	Non-coding RNA: ncRNA	Non-coding RNA: ncRNA	N.A.
C49F8.7	WBGene00196531	Non-coding RNA	Non-coding RNA: ncRNA	Non-coding RNA: ncRNA	N.A.
C49F8.8	WBGene00196959	Non-coding RNA	Non-coding RNA: ncRNA	Non-coding RNA: ncRNA	N.A.
C49F8.9	WBGene00197515	Non-coding RNA	Non-coding RNA: ncRNA	Non-coding RNA: ncRNA	N.A.
C49H3.14	WBGene00197399	Non-coding RNA	Non-coding RNA: ncRNA	Non-coding RNA: ncRNA	N.A.
C49H3.15	WBGene00201576	Non-coding RNA	Non-coding RNA: ncRNA	Non-coding RNA: ncRNA	N.A.
C50A2.5	WBGene00198147	Non-coding RNA	Non-coding RNA: ncRNA	Non-coding RNA: ncRNA	N.A.
C50A2.6	WBGene00198949	Non-coding RNA	Non-coding RNA: ncRNA	Non-coding RNA: ncRNA	N.A.
C50B6.15	WBGene00201619	Non-coding RNA	Non-coding RNA: ncRNA	Non-coding RNA: ncRNA	N.A.
C50B8.8	WBGene00202297	Non-coding RNA	Non-coding RNA: ncRNA	Non-coding RNA: ncRNA	N.A.
C50C3.15	WBGene00199777	Non-coding RNA	Non-coding RNA: ncRNA	Non-coding RNA: ncRNA	N.A.
C50C3.16	WBGene00199803	Non-coding RNA	Non-coding RNA: ncRNA	Non-coding RNA: ncRNA	N.A.
C50C3.17	WBGene00200842	Non-coding RNA	Non-coding RNA: ncRNA	Non-coding RNA: ncRNA	N.A.
C50C3.18	WBGene00202015	Non-coding RNA	Non-coding RNA: ncRNA	Non-coding RNA: ncRNA	N.A.
C50E10.12	WBGene00199341	Non-coding RNA	Non-coding RNA: ncRNA	Non-coding RNA: ncRNA	N.A.
C50E10.13	WBGene00199687	Non-coding RNA	Non-coding RNA: ncRNA	Non-coding RNA: ncRNA	N.A.
C50E10.14	WBGene00201140	Non-coding RNA	Non-coding RNA: ncRNA	Non-coding RNA: ncRNA	N.A.
C50E10.15	WBGene00202116	Non-coding RNA	Non-coding RNA: ncRNA	Non-coding RNA: ncRNA	N.A.
C50E10.16	WBGene00202138	Non-coding RNA	Non-coding RNA: ncRNA	Non-coding RNA: ncRNA	N.A.
C50F2.12	WBGene00271639	Non-coding RNA	Non-coding RNA: ncRNA	Non-coding RNA: ncRNA	N.A.
C50F4.18	WBGene00196091	Non-coding RNA	Non-coding RNA: ncRNA	Non-coding RNA: ncRNA	N.A.
C50H2.15	WBGene00196617	Non-coding RNA	Non-coding RNA: ncRNA	Non-coding RNA: ncRNA	N.A.
C50H2.16	WBGene00198954	Non-coding RNA	Non-coding RNA: ncRNA	Non-coding RNA: ncRNA	N.A.
C51E3.11	WBGene00202084	Non-coding RNA	Non-coding RNA: ncRNA	Non-coding RNA: ncRNA	N.A.
C52A11.5	WBGene00196298	Non-coding RNA	Non-coding RNA: ncRNA	Non-coding RNA: ncRNA	N.A.
C52B11.6	WBGene00195462	Non-coding RNA	Non-coding RNA: ncRNA	Non-coding RNA: ncRNA	N.A.
C52B11.7	WBGene00197728	Non-coding RNA	Non-coding RNA: ncRNA	Non-coding RNA: ncRNA	N.A.
C52B9.13	WBGene00195617	Non-coding RNA	Non-coding RNA: ncRNA	Non-coding RNA: ncRNA	N.A.
C52B9.14	WBGene00196543	Non-coding RNA	Non-coding RNA: ncRNA	Non-coding RNA: ncRNA	N.A.
C52B9.16	WBGene00197027	Non-coding RNA	Non-coding RNA: ncRNA	Non-coding RNA: ncRNA	N.A.
C52B9.17	WBGene00201340	Non-coding RNA	Non-coding RNA: ncRNA	Non-coding RNA: ncRNA	N.A.
C52B9.18	WBGene00202386	Non-coding RNA	Non-coding RNA: ncRNA	Non-coding RNA: ncRNA	N.A.
C52D10.130	WBGene00201934	Non-coding RNA	Non-coding RNA: ncRNA	Non-coding RNA: ncRNA	N.A.
C52D10.131	WBGene00219861	Non-coding RNA	Non-coding RNA: ncRNA	Non-coding RNA: ncRNA	N.A.
C52E12.11	WBGene00304189	Non-coding RNA	Non-coding RNA: ncRNA	Non-coding RNA: ncRNA	N.A.
C52E12.8	WBGene00196158	Non-coding RNA	Non-coding RNA: ncRNA	Non-coding RNA: ncRNA	N.A.
C52E12.9	WBGene00200997	Non-coding RNA	Non-coding RNA: ncRNA	Non-coding RNA: ncRNA	N.A.
C52E12.t1	WBGene00023260	Non-coding RNA	Non-coding RNA: ncRNA	Non-coding RNA: ncRNA	N.A.
C52E4.14	WBGene00196956	Non-coding RNA	Non-coding RNA: ncRNA	Non-coding RNA: ncRNA	N.A.
C52E4.15	WBGene00198215	Non-coding RNA	Non-coding RNA: ncRNA	Non-coding RNA: ncRNA	N.A.
C52E4.16	WBGene00199128	Non-coding RNA	Non-coding RNA: ncRNA	Non-coding RNA: ncRNA	N.A.
C52E4.18	WBGene00200879	Non-coding RNA	Non-coding RNA: ncRNA	Non-coding RNA: ncRNA	N.A.
C52G5.11	WBGene00201475	Non-coding RNA	Non-coding RNA: ncRNA	Non-coding RNA: ncRNA	N.A.
C52G5.12	WBGene00202251	Non-coding RNA	Non-coding RNA: ncRNA	Non-coding RNA: ncRNA	N.A.
C52G5.4	WBGene00195380	Non-coding RNA	Non-coding RNA: ncRNA	Non-coding RNA: ncRNA	N.A.
C52G5.5	WBGene00196699	Non-coding RNA	Non-coding RNA: ncRNA	Non-coding RNA: ncRNA	N.A.
C52G5.6	WBGene00198972	Non-coding RNA	Non-coding RNA: ncRNA	Non-coding RNA: ncRNA	N.A.
C52G5.7	WBGene00200177	Non-coding RNA	Non-coding RNA: ncRNA	Non-coding RNA: ncRNA	N.A.
C52G5.8	WBGene00200315	Non-coding RNA	Non-coding RNA: ncRNA	Non-coding RNA: ncRNA	N.A.
C52G5.9	WBGene00201035	Non-coding RNA	Non-coding RNA: ncRNA	Non-coding RNA: ncRNA	N.A.
C53A5.18	WBGene00196825	Non-coding RNA	Non-coding RNA: ncRNA	Non-coding RNA: ncRNA	N.A.
C53B7.10	WBGene00196911	Non-coding RNA	Non-coding RNA: ncRNA	Non-coding RNA: ncRNA	N.A.
C53B7.11	WBGene00200781	Non-coding RNA	Non-coding RNA: ncRNA	Non-coding RNA: ncRNA	N.A.
C53B7.9	WBGene00196083	Non-coding RNA	Non-coding RNA: ncRNA	Non-coding RNA: ncRNA	N.A.
C53C11.7	WBGene00197853	Non-coding RNA	Non-coding RNA: ncRNA	Non-coding RNA: ncRNA	N.A.
C53C7.6	WBGene00197945	Non-coding RNA	Non-coding RNA: ncRNA	Non-coding RNA: ncRNA	N.A.
C53C7.8	WBGene00201887	Non-coding RNA	Non-coding RNA: ncRNA	Non-coding RNA: ncRNA	N.A.
C53C9.4	WBGene00197826	Non-coding RNA	Non-coding RNA: ncRNA	Non-coding RNA: ncRNA	N.A.
C53C9.5	WBGene00201024	Non-coding RNA	Non-coding RNA: ncRNA	Non-coding RNA: ncRNA	N.A.
C53D6.17	WBGene00195381	Non-coding RNA	Non-coding RNA: ncRNA	Non-coding RNA: ncRNA	N.A.
C53D6.19	WBGene00197857	Non-coding RNA	Non-coding RNA: ncRNA	Non-coding RNA: ncRNA	N.A.
C53D6.20	WBGene00198200	Non-coding RNA	Non-coding RNA: ncRNA	Non-coding RNA: ncRNA	N.A.
C53D6.21	WBGene00198468	Non-coding RNA	Non-coding RNA: ncRNA	Non-coding RNA: ncRNA	N.A.
C54A12.5	WBGene00196761	Non-coding RNA	Non-coding RNA: ncRNA	Non-coding RNA: ncRNA	N.A.
C54A12.6	WBGene00197741	Non-coding RNA	Non-coding RNA: ncRNA	Non-coding RNA: ncRNA	N.A.
C54A12.7	WBGene00198270	Non-coding RNA	Non-coding RNA: ncRNA	Non-coding RNA: ncRNA	N.A.
C54A12.8	WBGene00200325	Non-coding RNA	Non-coding RNA: ncRNA	Non-coding RNA: ncRNA	N.A.
C54C6.10	WBGene00199688	Non-coding RNA	Non-coding RNA: ncRNA	Non-coding RNA: ncRNA	N.A.
C54C6.8	WBGene00197670	Non-coding RNA	Non-coding RNA: ncRNA	Non-coding RNA: ncRNA	N.A.
C54C6.9	WBGene00198711	Non-coding RNA	Non-coding RNA: ncRNA	Non-coding RNA: ncRNA	N.A.
C54D1.11	WBGene00198803	Non-coding RNA	Non-coding RNA: ncRNA	Non-coding RNA: ncRNA	N.A.
C54D1.8	WBGene00196130	Non-coding RNA	Non-coding RNA: ncRNA	Non-coding RNA: ncRNA	N.A.
C54D10.15	WBGene00195442	Non-coding RNA	Non-coding RNA: ncRNA	Non-coding RNA: ncRNA	N.A.
C54D10.17	WBGene00196249	Non-coding RNA	Non-coding RNA: ncRNA	Non-coding RNA: ncRNA	N.A.
C54D10.18	WBGene00197131	Non-coding RNA	Non-coding RNA: ncRNA	Non-coding RNA: ncRNA	N.A.
C54D10.19	WBGene00198065	Non-coding RNA	Non-coding RNA: ncRNA	Non-coding RNA: ncRNA	N.A.
C54D10.20	WBGene00200142	Non-coding RNA	Non-coding RNA: ncRNA	Non-coding RNA: ncRNA	N.A.
C54D2.12	WBGene00199482	Non-coding RNA	Non-coding RNA: ncRNA	Non-coding RNA: ncRNA	N.A.
C54D2.13	WBGene00200199	Non-coding RNA	Non-coding RNA: ncRNA	Non-coding RNA: ncRNA	N.A.
C54D2.17	WBGene00201540	Non-coding RNA	Non-coding RNA: ncRNA	Non-coding RNA: ncRNA	N.A.
C54D2.8	WBGene00196233	Non-coding RNA	Non-coding RNA: ncRNA	Non-coding RNA: ncRNA	N.A.
C54E10.9	WBGene00201776	Non-coding RNA	Non-coding RNA: ncRNA	Non-coding RNA: ncRNA	N.A.
C54E4.10	WBGene00202203	Non-coding RNA	Non-coding RNA: ncRNA	Non-coding RNA: ncRNA	N.A.
C54E4.6	WBGene00195956	Non-coding RNA	Non-coding RNA: ncRNA	Non-coding RNA: ncRNA	N.A.
C54E4.7	WBGene00198825	Non-coding RNA	Non-coding RNA: ncRNA	Non-coding RNA: ncRNA	N.A.
C54E4.8	WBGene00201391	Non-coding RNA	Non-coding RNA: ncRNA	Non-coding RNA: ncRNA	N.A.
C54E4.9	WBGene00201637	Non-coding RNA	Non-coding RNA: ncRNA	Non-coding RNA: ncRNA	N.A.
C54G10.5	WBGene00201062	Non-coding RNA	Non-coding RNA: ncRNA	Non-coding RNA: ncRNA	N.A.
C54G4.11	WBGene00197258	Non-coding RNA	Non-coding RNA: ncRNA	Non-coding RNA: ncRNA	N.A.
C54G4.12	WBGene00197825	Non-coding RNA	Non-coding RNA: ncRNA	Non-coding RNA: ncRNA	N.A.
C54G4.13	WBGene00199566	Non-coding RNA	Non-coding RNA: ncRNA	Non-coding RNA: ncRNA	N.A.
C54G4.14	WBGene00200556	Non-coding RNA	Non-coding RNA: ncRNA	Non-coding RNA: ncRNA	N.A.
C54G4.15	WBGene00201187	Non-coding RNA	Non-coding RNA: ncRNA	Non-coding RNA: ncRNA	N.A.
C54G6.6	WBGene00196934	Non-coding RNA	Non-coding RNA: ncRNA	Non-coding RNA: ncRNA	N.A.
C54G6.7	WBGene00199650	Non-coding RNA	Non-coding RNA: ncRNA	Non-coding RNA: ncRNA	N.A.
C54G7.10	WBGene00197419	Non-coding RNA	Non-coding RNA: ncRNA	Non-coding RNA: ncRNA	N.A.
C54G7.11	WBGene00197880	Non-coding RNA	Non-coding RNA: ncRNA	Non-coding RNA: ncRNA	N.A.
C54G7.12	WBGene00198003	Non-coding RNA	Non-coding RNA: ncRNA	Non-coding RNA: ncRNA	N.A.
C54G7.13	WBGene00198961	Non-coding RNA	Non-coding RNA: ncRNA	Non-coding RNA: ncRNA	N.A.
C54G7.14	WBGene00199797	Non-coding RNA	Non-coding RNA: ncRNA	Non-coding RNA: ncRNA	N.A.
C54G7.15	WBGene00200068	Non-coding RNA	Non-coding RNA: ncRNA	Non-coding RNA: ncRNA	N.A.
C54G7.17	WBGene00202379	Non-coding RNA	Non-coding RNA: ncRNA	Non-coding RNA: ncRNA	N.A.
C54G7.5	WBGene00195397	Non-coding RNA	Non-coding RNA: ncRNA	Non-coding RNA: ncRNA	N.A.
C54G7.6	WBGene00195696	Non-coding RNA	Non-coding RNA: ncRNA	Non-coding RNA: ncRNA	N.A.
C54G7.7	WBGene00196415	Non-coding RNA	Non-coding RNA: ncRNA	Non-coding RNA: ncRNA	N.A.
C54G7.9	WBGene00197220	Non-coding RNA	Non-coding RNA: ncRNA	Non-coding RNA: ncRNA	N.A.
C54H2.10	WBGene00198888	Non-coding RNA	Non-coding RNA: ncRNA	Non-coding RNA: ncRNA	N.A.
C54H2.11	WBGene00199857	Non-coding RNA	Non-coding RNA: ncRNA	Non-coding RNA: ncRNA	N.A.
C54H2.7	WBGene00196569	Non-coding RNA	Non-coding RNA: ncRNA	Non-coding RNA: ncRNA	N.A.
C54H2.8	WBGene00197687	Non-coding RNA	Non-coding RNA: ncRNA	Non-coding RNA: ncRNA	N.A.
C54H2.9	WBGene00198779	Non-coding RNA	Non-coding RNA: ncRNA	Non-coding RNA: ncRNA	N.A.
C55A6.15	WBGene00195856	Non-coding RNA	Non-coding RNA: ncRNA	Non-coding RNA: ncRNA	N.A.
C55A6.16	WBGene00196882	Non-coding RNA	Non-coding RNA: ncRNA	Non-coding RNA: ncRNA	N.A.
C55A6.17	WBGene00198484	Non-coding RNA	Non-coding RNA: ncRNA	Non-coding RNA: ncRNA	N.A.
C55A6.19	WBGene00201538	Non-coding RNA	Non-coding RNA: ncRNA	Non-coding RNA: ncRNA	N.A.
C55A6.21	WBGene00201803	Non-coding RNA	Non-coding RNA: ncRNA	Non-coding RNA: ncRNA	N.A.
C55B6.6	WBGene00199524	Non-coding RNA	Non-coding RNA: ncRNA	Non-coding RNA: ncRNA	N.A.
C55H1.4	WBGene00200409	Non-coding RNA	Non-coding RNA: ncRNA	Non-coding RNA: ncRNA	N.A.
C55H1.5	WBGene00201579	Non-coding RNA	Non-coding RNA: ncRNA	Non-coding RNA: ncRNA	N.A.
C56A3.12	WBGene00199125	Non-coding RNA	Non-coding RNA: ncRNA	Non-coding RNA: ncRNA	N.A.
C56A3.13	WBGene00199375	Non-coding RNA	Non-coding RNA: ncRNA	Non-coding RNA: ncRNA	N.A.
C56A3.14	WBGene00201409	Non-coding RNA	Non-coding RNA: ncRNA	Non-coding RNA: ncRNA	N.A.
C56C10.14	WBGene00199264	Non-coding RNA	Non-coding RNA: ncRNA	Non-coding RNA: ncRNA	N.A.
C56C10.15	WBGene00200308	Non-coding RNA	Non-coding RNA: ncRNA	Non-coding RNA: ncRNA	N.A.
C56E10.6	WBGene00201006	Non-coding RNA	Non-coding RNA: ncRNA	Non-coding RNA: ncRNA	N.A.
C56E6.10	WBGene00195432	Non-coding RNA	Non-coding RNA: ncRNA	Non-coding RNA: ncRNA	N.A.
C56E6.11	WBGene00195595	Non-coding RNA	Non-coding RNA: ncRNA	Non-coding RNA: ncRNA	N.A.
C56E6.12	WBGene00195977	Non-coding RNA	Non-coding RNA: ncRNA	Non-coding RNA: ncRNA	N.A.
C56E6.13	WBGene00196214	Non-coding RNA	Non-coding RNA: ncRNA	Non-coding RNA: ncRNA	N.A.
C56E6.14	WBGene00196562	Non-coding RNA	Non-coding RNA: ncRNA	Non-coding RNA: ncRNA	N.A.
C56E6.15	WBGene00197095	Non-coding RNA	Non-coding RNA: ncRNA	Non-coding RNA: ncRNA	N.A.
C56G2.16	WBGene00196131	Non-coding RNA	Non-coding RNA: ncRNA	Non-coding RNA: ncRNA	N.A.
C56G2.17	WBGene00196916	Non-coding RNA	Non-coding RNA: ncRNA	Non-coding RNA: ncRNA	N.A.
C56G2.18	WBGene00197633	Non-coding RNA	Non-coding RNA: ncRNA	Non-coding RNA: ncRNA	N.A.
C56G2.19	WBGene00198434	Non-coding RNA	Non-coding RNA: ncRNA	Non-coding RNA: ncRNA	N.A.
C56G3.3	WBGene00199637	Non-coding RNA	Non-coding RNA: ncRNA	Non-coding RNA: ncRNA	N.A.
C56G3.4	WBGene00199763	Non-coding RNA	Non-coding RNA: ncRNA	Non-coding RNA: ncRNA	N.A.
C56G7.4	WBGene00199910	Non-coding RNA	Non-coding RNA: ncRNA	Non-coding RNA: ncRNA	N.A.
CD4.13	WBGene00196854	Non-coding RNA	Non-coding RNA: ncRNA	Non-coding RNA: ncRNA	N.A.
CD4.14	WBGene00197622	Non-coding RNA	Non-coding RNA: ncRNA	Non-coding RNA: ncRNA	N.A.
CD4.15	WBGene00200710	Non-coding RNA	Non-coding RNA: ncRNA	Non-coding RNA: ncRNA	N.A.
CD4.16	WBGene00201695	Non-coding RNA	Non-coding RNA: ncRNA	Non-coding RNA: ncRNA	N.A.
CD4.17	WBGene00235159	Non-coding RNA	Non-coding RNA: ncRNA	Non-coding RNA: ncRNA	N.A.
CD4.19	WBGene00235161	Non-coding RNA	Non-coding RNA: ncRNA	Non-coding RNA: ncRNA	N.A.
cTel17.1	WBGene00195872	Non-coding RNA	Non-coding RNA: ncRNA	Non-coding RNA: ncRNA	N.A.
cTel17.2	WBGene00198666	Non-coding RNA	Non-coding RNA: ncRNA	Non-coding RNA: ncRNA	N.A.
cTel29B.1	WBGene00198657	Non-coding RNA	Non-coding RNA: ncRNA	Non-coding RNA: ncRNA	N.A.
CTEL29B.2	WBGene00201669	Non-coding RNA	Non-coding RNA: ncRNA	Non-coding RNA: ncRNA	N.A.
cTel3X.2	WBGene00197333	Non-coding RNA	Non-coding RNA: ncRNA	Non-coding RNA: ncRNA	N.A.
cTel3X.3	WBGene00198386	Non-coding RNA	Non-coding RNA: ncRNA	Non-coding RNA: ncRNA	N.A.
cTel52S.1	WBGene00200855	Non-coding RNA	Non-coding RNA: ncRNA	Non-coding RNA: ncRNA	N.A.
cTel79B.1	WBGene00198969	Non-coding RNA	Non-coding RNA: ncRNA	Non-coding RNA: ncRNA	N.A.
CTEL79B.2	WBGene00202392	Non-coding RNA	Non-coding RNA: ncRNA	Non-coding RNA: ncRNA	N.A.
cTel7X.2	WBGene00196667	Non-coding RNA	Non-coding RNA: ncRNA	Non-coding RNA: ncRNA	N.A.
cTel7X.3	WBGene00201059	Non-coding RNA	Non-coding RNA: ncRNA	Non-coding RNA: ncRNA	N.A.
D1005.8	WBGene00199087	Non-coding RNA	Non-coding RNA: ncRNA	Non-coding RNA: ncRNA	N.A.
D1007.22	WBGene00199533	Non-coding RNA	Non-coding RNA: ncRNA	Non-coding RNA: ncRNA	N.A.
D1009.7	WBGene00195657	Non-coding RNA	Non-coding RNA: ncRNA	Non-coding RNA: ncRNA	N.A.
D1014.11	WBGene00201234	Non-coding RNA	Non-coding RNA: ncRNA	Non-coding RNA: ncRNA	N.A.
D1022.11	WBGene00195413	Non-coding RNA	Non-coding RNA: ncRNA	Non-coding RNA: ncRNA	N.A.
D1022.12	WBGene00196178	Non-coding RNA	Non-coding RNA: ncRNA	Non-coding RNA: ncRNA	N.A.
D1022.13	WBGene00197316	Non-coding RNA	Non-coding RNA: ncRNA	Non-coding RNA: ncRNA	N.A.
D1022.14	WBGene00198210	Non-coding RNA	Non-coding RNA: ncRNA	Non-coding RNA: ncRNA	N.A.
D1022.16	WBGene00201556	Non-coding RNA	Non-coding RNA: ncRNA	Non-coding RNA: ncRNA	N.A.
D1022.17	WBGene00271809	Non-coding RNA	Non-coding RNA: ncRNA	Non-coding RNA: ncRNA	N.A.
D1044.10	WBGene00196870	Non-coding RNA	Non-coding RNA: ncRNA	Non-coding RNA: ncRNA	N.A.
D1044.11	WBGene00197198	Non-coding RNA	Non-coding RNA: ncRNA	Non-coding RNA: ncRNA	N.A.
D1044.12	WBGene00199659	Non-coding RNA	Non-coding RNA: ncRNA	Non-coding RNA: ncRNA	N.A.
D1044.13	WBGene00200815	Non-coding RNA	Non-coding RNA: ncRNA	Non-coding RNA: ncRNA	N.A.
D1046.10	WBGene00197865	Non-coding RNA	Non-coding RNA: ncRNA	Non-coding RNA: ncRNA	N.A.
D1046.12	WBGene00199173	Non-coding RNA	Non-coding RNA: ncRNA	Non-coding RNA: ncRNA	N.A.
D1046.13	WBGene00199253	Non-coding RNA	Non-coding RNA: ncRNA	Non-coding RNA: ncRNA	N.A.
D1046.14	WBGene00199951	Non-coding RNA	Non-coding RNA: ncRNA	Non-coding RNA: ncRNA	N.A.
D1046.15	WBGene00200757	Non-coding RNA	Non-coding RNA: ncRNA	Non-coding RNA: ncRNA	N.A.
D1053.5	WBGene00196924	Non-coding RNA	Non-coding RNA: ncRNA	Non-coding RNA: ncRNA	N.A.
D1053.6	WBGene00199715	Non-coding RNA	Non-coding RNA: ncRNA	Non-coding RNA: ncRNA	N.A.
D1053.7	WBGene00202102	Non-coding RNA	Non-coding RNA: ncRNA	Non-coding RNA: ncRNA	N.A.
D1054.20	WBGene00197869	Non-coding RNA	Non-coding RNA: ncRNA	Non-coding RNA: ncRNA	N.A.
D1054.21	WBGene00198983	Non-coding RNA	Non-coding RNA: ncRNA	Non-coding RNA: ncRNA	N.A.
D1054.22	WBGene00199844	Non-coding RNA	Non-coding RNA: ncRNA	Non-coding RNA: ncRNA	N.A.
D1065.6	WBGene00268212	Non-coding RNA	Non-coding RNA: ncRNA	Non-coding RNA: ncRNA	N.A.
D1065.7	WBGene00269427	Non-coding RNA	Non-coding RNA: ncRNA	Non-coding RNA: ncRNA	N.A.
D1065.8	WBGene00269428	Non-coding RNA	Non-coding RNA: ncRNA	Non-coding RNA: ncRNA	N.A.
D1073.2	WBGene00197170	Non-coding RNA	Non-coding RNA: ncRNA	Non-coding RNA: ncRNA	N.A.
D1073.3	WBGene00202075	Non-coding RNA	Non-coding RNA: ncRNA	Non-coding RNA: ncRNA	N.A.
D1079.2	WBGene00196416	Non-coding RNA	Non-coding RNA: ncRNA	Non-coding RNA: ncRNA	N.A.
D1081.14	WBGene00197871	Non-coding RNA	Non-coding RNA: ncRNA	Non-coding RNA: ncRNA	N.A.
D1081.16	WBGene00199998	Non-coding RNA	Non-coding RNA: ncRNA	Non-coding RNA: ncRNA	N.A.
D1081.18	WBGene00202368	Non-coding RNA	Non-coding RNA: ncRNA	Non-coding RNA: ncRNA	N.A.
D1086.21	WBGene00304203	Non-coding RNA	Non-coding RNA: ncRNA	Non-coding RNA: ncRNA	N.A.
D2005.9	WBGene00201478	Non-coding RNA	Non-coding RNA: ncRNA	Non-coding RNA: ncRNA	N.A.
D2007.6	WBGene00195783	Non-coding RNA	Non-coding RNA: ncRNA	Non-coding RNA: ncRNA	N.A.
D2013.11	WBGene00044981	Non-coding RNA	Non-coding RNA: ncRNA	Non-coding RNA: ncRNA	N.A.
D2013.13	WBGene00219867	Non-coding RNA	Non-coding RNA: ncRNA	Non-coding RNA: ncRNA	N.A.
D2021.5	WBGene00195452	Non-coding RNA	Non-coding RNA: ncRNA	Non-coding RNA: ncRNA	N.A.
D2023.10	WBGene00195777	Non-coding RNA	Non-coding RNA: ncRNA	Non-coding RNA: ncRNA	N.A.
D2023.11	WBGene00195869	Non-coding RNA	Non-coding RNA: ncRNA	Non-coding RNA: ncRNA	N.A.
D2023.12	WBGene00196059	Non-coding RNA	Non-coding RNA: ncRNA	Non-coding RNA: ncRNA	N.A.
D2023.13	WBGene00196678	Non-coding RNA	Non-coding RNA: ncRNA	Non-coding RNA: ncRNA	N.A.
D2023.14	WBGene00197524	Non-coding RNA	Non-coding RNA: ncRNA	Non-coding RNA: ncRNA	N.A.
D2023.15	WBGene00198661	Non-coding RNA	Non-coding RNA: ncRNA	Non-coding RNA: ncRNA	N.A.
D2023.16	WBGene00199111	Non-coding RNA	Non-coding RNA: ncRNA	Non-coding RNA: ncRNA	N.A.
D2024.14	WBGene00198124	Non-coding RNA	Non-coding RNA: ncRNA	Non-coding RNA: ncRNA	N.A.
D2024.16	WBGene00199989	Non-coding RNA	Non-coding RNA: ncRNA	Non-coding RNA: ncRNA	N.A.
D2030.14	WBGene00198391	Non-coding RNA	Non-coding RNA: ncRNA	Non-coding RNA: ncRNA	N.A.
D2045.10	WBGene00200851	Non-coding RNA	Non-coding RNA: ncRNA	Non-coding RNA: ncRNA	N.A.
D2089.6	WBGene00197694	Non-coding RNA	Non-coding RNA: ncRNA	Non-coding RNA: ncRNA	N.A.
D2089.7	WBGene00200494	Non-coding RNA	Non-coding RNA: ncRNA	Non-coding RNA: ncRNA	N.A.
D2092.12	WBGene00196215	Non-coding RNA	Non-coding RNA: ncRNA	Non-coding RNA: ncRNA	N.A.
D2092.14	WBGene00200833	Non-coding RNA	Non-coding RNA: ncRNA	Non-coding RNA: ncRNA	N.A.
D2092.15	WBGene00219870	Non-coding RNA	Non-coding RNA: ncRNA	Non-coding RNA: ncRNA	N.A.
DH11.7	WBGene00196842	Non-coding RNA	Non-coding RNA: ncRNA	Non-coding RNA: ncRNA	N.A.
DL2.2	WBGene00200170	Non-coding RNA	Non-coding RNA: ncRNA	Non-coding RNA: ncRNA	N.A.
DY3.10	WBGene00200441	Non-coding RNA	Non-coding RNA: ncRNA	Non-coding RNA: ncRNA	N.A.
DY3.11	WBGene00201188	Non-coding RNA	Non-coding RNA: ncRNA	Non-coding RNA: ncRNA	N.A.
DY3.12	WBGene00202469	Non-coding RNA	Non-coding RNA: ncRNA	Non-coding RNA: ncRNA	N.A.
E01F3.3	WBGene00202428	Non-coding RNA	Non-coding RNA: ncRNA	Non-coding RNA: ncRNA	N.A.
E01G4.8	WBGene00199027	Non-coding RNA	Non-coding RNA: ncRNA	Non-coding RNA: ncRNA	N.A.
E01G6.10	WBGene00200852	Non-coding RNA	Non-coding RNA: ncRNA	Non-coding RNA: ncRNA	N.A.
E01G6.11	WBGene00201135	Non-coding RNA	Non-coding RNA: ncRNA	Non-coding RNA: ncRNA	N.A.
E01G6.12	WBGene00201613	Non-coding RNA	Non-coding RNA: ncRNA	Non-coding RNA: ncRNA	N.A.
E01G6.4	WBGene00199135	Non-coding RNA	Non-coding RNA: ncRNA	Non-coding RNA: ncRNA	N.A.
E01G6.5	WBGene00199587	Non-coding RNA	Non-coding RNA: ncRNA	Non-coding RNA: ncRNA	N.A.
E01G6.7	WBGene00200372	Non-coding RNA	Non-coding RNA: ncRNA	Non-coding RNA: ncRNA	N.A.
E01G6.8	WBGene00200675	Non-coding RNA	Non-coding RNA: ncRNA	Non-coding RNA: ncRNA	N.A.
E01G6.9	WBGene00200806	Non-coding RNA	Non-coding RNA: ncRNA	Non-coding RNA: ncRNA	N.A.
E01H11.4	WBGene00197169	Non-coding RNA	Non-coding RNA: ncRNA	Non-coding RNA: ncRNA	N.A.
E01H11.5	WBGene00201793	Non-coding RNA	Non-coding RNA: ncRNA	Non-coding RNA: ncRNA	N.A.
E02A10.10	WBGene00201722	Non-coding RNA	Non-coding RNA: ncRNA	Non-coding RNA: ncRNA	N.A.
E02A10.6	WBGene00196261	Non-coding RNA	Non-coding RNA: ncRNA	Non-coding RNA: ncRNA	N.A.
E02A10.7	WBGene00197036	Non-coding RNA	Non-coding RNA: ncRNA	Non-coding RNA: ncRNA	N.A.
E02A10.8	WBGene00199184	Non-coding RNA	Non-coding RNA: ncRNA	Non-coding RNA: ncRNA	N.A.
E02A10.9	WBGene00200647	Non-coding RNA	Non-coding RNA: ncRNA	Non-coding RNA: ncRNA	N.A.
E02H4.9	WBGene00199660	Non-coding RNA	Non-coding RNA: ncRNA	Non-coding RNA: ncRNA	N.A.
E02H9.11	WBGene00219670	Non-coding RNA	Non-coding RNA: ncRNA	Non-coding RNA: ncRNA	N.A.
E03A3.11	WBGene00198145	Non-coding RNA	Non-coding RNA: ncRNA	Non-coding RNA: ncRNA	N.A.
E03E2.2	WBGene00197566	Non-coding RNA	Non-coding RNA: ncRNA	Non-coding RNA: ncRNA	N.A.
E03H12.27	WBGene00235378	Non-coding RNA	Non-coding RNA: ncRNA	Non-coding RNA: ncRNA	N.A.
E04D5.8	WBGene00197924	Non-coding RNA	Non-coding RNA: ncRNA	Non-coding RNA: ncRNA	N.A.
E04F6.17	WBGene00219872	Non-coding RNA	Non-coding RNA: ncRNA	Non-coding RNA: ncRNA	N.A.
EGAP1.4	WBGene00197245	Non-coding RNA	Non-coding RNA: ncRNA	Non-coding RNA: ncRNA	N.A.
EGAP3.1	WBGene00195806	Non-coding RNA	Non-coding RNA: ncRNA	Non-coding RNA: ncRNA	N.A.
EGAP3.3	WBGene00199351	Non-coding RNA	Non-coding RNA: ncRNA	Non-coding RNA: ncRNA	N.A.
EGAP3.4	WBGene00202157	Non-coding RNA	Non-coding RNA: ncRNA	Non-coding RNA: ncRNA	N.A.
EGAP7.2	WBGene00196941	Non-coding RNA	Non-coding RNA: ncRNA	Non-coding RNA: ncRNA	N.A.
F01D4.12	WBGene00219874	Non-coding RNA	Non-coding RNA: ncRNA	Non-coding RNA: ncRNA	N.A.
F01D5.13	WBGene00197910	Non-coding RNA	Non-coding RNA: ncRNA	Non-coding RNA: ncRNA	N.A.
F01E11.10	WBGene00199449	Non-coding RNA	Non-coding RNA: ncRNA	Non-coding RNA: ncRNA	N.A.
F01E11.11	WBGene00199805	Non-coding RNA	Non-coding RNA: ncRNA	Non-coding RNA: ncRNA	N.A.
F01E11.13	WBGene00200224	Non-coding RNA	Non-coding RNA: ncRNA	Non-coding RNA: ncRNA	N.A.
F01E11.14	WBGene00200619	Non-coding RNA	Non-coding RNA: ncRNA	Non-coding RNA: ncRNA	N.A.
F01E11.15	WBGene00201259	Non-coding RNA	Non-coding RNA: ncRNA	Non-coding RNA: ncRNA	N.A.
F01E11.16	WBGene00202068	Non-coding RNA	Non-coding RNA: ncRNA	Non-coding RNA: ncRNA	N.A.
F01E11.19	WBGene00219875	Non-coding RNA	Non-coding RNA: ncRNA	Non-coding RNA: ncRNA	N.A.
F01E11.8	WBGene00196616	Non-coding RNA	Non-coding RNA: ncRNA	Non-coding RNA: ncRNA	N.A.
F01G10.20	WBGene00201897	Non-coding RNA	Non-coding RNA: ncRNA	Non-coding RNA: ncRNA	N.A.
F01G12.11	WBGene00197356	Non-coding RNA	Non-coding RNA: ncRNA	Non-coding RNA: ncRNA	N.A.
F01G12.13	WBGene00198515	Non-coding RNA	Non-coding RNA: ncRNA	Non-coding RNA: ncRNA	N.A.
F01G12.17	WBGene00202350	Non-coding RNA	Non-coding RNA: ncRNA	Non-coding RNA: ncRNA	N.A.
F01G12.19	WBGene00219876	Non-coding RNA	Non-coding RNA: ncRNA	Non-coding RNA: ncRNA	N.A.
F01G12.9	WBGene00195522	Non-coding RNA	Non-coding RNA: ncRNA	Non-coding RNA: ncRNA	N.A.
F01G4.7	WBGene00219576	Non-coding RNA	Non-coding RNA: ncRNA	Non-coding RNA: ncRNA	N.A.
F02A9.9	WBGene00201558	Non-coding RNA	Non-coding RNA: ncRNA	Non-coding RNA: ncRNA	N.A.
F02C12.10	WBGene00202382	Non-coding RNA	Non-coding RNA: ncRNA	Non-coding RNA: ncRNA	N.A.
F02C12.9	WBGene00201329	Non-coding RNA	Non-coding RNA: ncRNA	Non-coding RNA: ncRNA	N.A.
F02D10.11	WBGene00196210	Non-coding RNA	Non-coding RNA: ncRNA	Non-coding RNA: ncRNA	N.A.
F02D10.12	WBGene00197346	Non-coding RNA	Non-coding RNA: ncRNA	Non-coding RNA: ncRNA	N.A.
F02D10.13	WBGene00198567	Non-coding RNA	Non-coding RNA: ncRNA	Non-coding RNA: ncRNA	N.A.
F02D10.14	WBGene00199413	Non-coding RNA	Non-coding RNA: ncRNA	Non-coding RNA: ncRNA	N.A.
F02D10.15	WBGene00219877	Non-coding RNA	Non-coding RNA: ncRNA	Non-coding RNA: ncRNA	N.A.
F02D8.8	WBGene00189985	Non-coding RNA	Non-coding RNA: ncRNA	Non-coding RNA: ncRNA	N.A.
F02E11.8	WBGene00195991	Non-coding RNA	Non-coding RNA: ncRNA	Non-coding RNA: ncRNA	N.A.
F02E8.10	WBGene00201431	Non-coding RNA	Non-coding RNA: ncRNA	Non-coding RNA: ncRNA	N.A.
F02E8.11	WBGene00201445	Non-coding RNA	Non-coding RNA: ncRNA	Non-coding RNA: ncRNA	N.A.
F02E8.12	WBGene00202457	Non-coding RNA	Non-coding RNA: ncRNA	Non-coding RNA: ncRNA	N.A.
F02E8.7	WBGene00195263	Non-coding RNA	Non-coding RNA: ncRNA	Non-coding RNA: ncRNA	N.A.
F02E8.8	WBGene00198358	Non-coding RNA	Non-coding RNA: ncRNA	Non-coding RNA: ncRNA	N.A.
F02E8.9	WBGene00200381	Non-coding RNA	Non-coding RNA: ncRNA	Non-coding RNA: ncRNA	N.A.
F02G3.2	WBGene00196090	Non-coding RNA	Non-coding RNA: ncRNA	Non-coding RNA: ncRNA	N.A.
F02G3.3	WBGene00196323	Non-coding RNA	Non-coding RNA: ncRNA	Non-coding RNA: ncRNA	N.A.
F02G3.4	WBGene00198671	Non-coding RNA	Non-coding RNA: ncRNA	Non-coding RNA: ncRNA	N.A.
F02G3.6	WBGene00200040	Non-coding RNA	Non-coding RNA: ncRNA	Non-coding RNA: ncRNA	N.A.
F02G3.7	WBGene00201796	Non-coding RNA	Non-coding RNA: ncRNA	Non-coding RNA: ncRNA	N.A.
F02G3.8	WBGene00219878	Non-coding RNA	Non-coding RNA: ncRNA	Non-coding RNA: ncRNA	N.A.
F02H6.72	WBGene00195846	Non-coding RNA	Non-coding RNA: ncRNA	Non-coding RNA: ncRNA	N.A.
F07A11.11	WBGene00199699	Non-coding RNA	Non-coding RNA: ncRNA	Non-coding RNA: ncRNA	N.A.
F07A11.13	WBGene00200984	Non-coding RNA	Non-coding RNA: ncRNA	Non-coding RNA: ncRNA	N.A.
F07A11.14	WBGene00202356	Non-coding RNA	Non-coding RNA: ncRNA	Non-coding RNA: ncRNA	N.A.
F07B10.8	WBGene00196061	Non-coding RNA	Non-coding RNA: ncRNA	Non-coding RNA: ncRNA	N.A.
F07B7.15	WBGene00196212	Non-coding RNA	Non-coding RNA: ncRNA	Non-coding RNA: ncRNA	N.A.
F07B7.16	WBGene00196999	Non-coding RNA	Non-coding RNA: ncRNA	Non-coding RNA: ncRNA	N.A.
F07C3.12	WBGene00196475	Non-coding RNA	Non-coding RNA: ncRNA	Non-coding RNA: ncRNA	N.A.
F07C3.13	WBGene00197141	Non-coding RNA	Non-coding RNA: ncRNA	Non-coding RNA: ncRNA	N.A.
F07C3.14	WBGene00198133	Non-coding RNA	Non-coding RNA: ncRNA	Non-coding RNA: ncRNA	N.A.
F07C3.15	WBGene00200014	Non-coding RNA	Non-coding RNA: ncRNA	Non-coding RNA: ncRNA	N.A.
F07C3.17	WBGene00304202	Non-coding RNA	Non-coding RNA: ncRNA	Non-coding RNA: ncRNA	N.A.
F07C4.16	WBGene00197352	Non-coding RNA	Non-coding RNA: ncRNA	Non-coding RNA: ncRNA	N.A.
F07C4.17	WBGene00219880	Non-coding RNA	Non-coding RNA: ncRNA	Non-coding RNA: ncRNA	N.A.
F07C6.7	WBGene00201023	Non-coding RNA	Non-coding RNA: ncRNA	Non-coding RNA: ncRNA	N.A.
F07C6.8	WBGene00220251	Non-coding RNA	Non-coding RNA: ncRNA	Non-coding RNA: ncRNA	N.A.
F07E5.11	WBGene00200144	Non-coding RNA	Non-coding RNA: ncRNA	Non-coding RNA: ncRNA	N.A.
F07G11.10	WBGene00198070	Non-coding RNA	Non-coding RNA: ncRNA	Non-coding RNA: ncRNA	N.A.
F08A8.10	WBGene00201017	Non-coding RNA	Non-coding RNA: ncRNA	Non-coding RNA: ncRNA	N.A.
F08A8.9	WBGene00199790	Non-coding RNA	Non-coding RNA: ncRNA	Non-coding RNA: ncRNA	N.A.
F08B12.7	WBGene00197422	Non-coding RNA	Non-coding RNA: ncRNA	Non-coding RNA: ncRNA	N.A.
F08B12.8	WBGene00198400	Non-coding RNA	Non-coding RNA: ncRNA	Non-coding RNA: ncRNA	N.A.
F08B12.9	WBGene00198425	Non-coding RNA	Non-coding RNA: ncRNA	Non-coding RNA: ncRNA	N.A.
F08B6.6	WBGene00200700	Non-coding RNA	Non-coding RNA: ncRNA	Non-coding RNA: ncRNA	N.A.
F08B6.7	WBGene00219882	Non-coding RNA	Non-coding RNA: ncRNA	Non-coding RNA: ncRNA	N.A.
F08C6.10	WBGene00196271	Non-coding RNA	Non-coding RNA: ncRNA	Non-coding RNA: ncRNA	N.A.
F08C6.11	WBGene00196948	Non-coding RNA	Non-coding RNA: ncRNA	Non-coding RNA: ncRNA	N.A.
F08C6.14	WBGene00200670	Non-coding RNA	Non-coding RNA: ncRNA	Non-coding RNA: ncRNA	N.A.
F08C6.15	WBGene00200824	Non-coding RNA	Non-coding RNA: ncRNA	Non-coding RNA: ncRNA	N.A.
F08C6.16	WBGene00201705	Non-coding RNA	Non-coding RNA: ncRNA	Non-coding RNA: ncRNA	N.A.
F08C6.17	WBGene00202081	Non-coding RNA	Non-coding RNA: ncRNA	Non-coding RNA: ncRNA	N.A.
F08C6.8	WBGene00195886	Non-coding RNA	Non-coding RNA: ncRNA	Non-coding RNA: ncRNA	N.A.
F08F1.11	WBGene00196463	Non-coding RNA	Non-coding RNA: ncRNA	Non-coding RNA: ncRNA	N.A.
F08F1.12	WBGene00197268	Non-coding RNA	Non-coding RNA: ncRNA	Non-coding RNA: ncRNA	N.A.
F08F1.13	WBGene00197380	Non-coding RNA	Non-coding RNA: ncRNA	Non-coding RNA: ncRNA	N.A.
F08F1.15	WBGene00198516	Non-coding RNA	Non-coding RNA: ncRNA	Non-coding RNA: ncRNA	N.A.
F08F1.16	WBGene00198701	Non-coding RNA	Non-coding RNA: ncRNA	Non-coding RNA: ncRNA	N.A.
F08F1.17	WBGene00199012	Non-coding RNA	Non-coding RNA: ncRNA	Non-coding RNA: ncRNA	N.A.
F08F1.18	WBGene00199856	Non-coding RNA	Non-coding RNA: ncRNA	Non-coding RNA: ncRNA	N.A.
F08F1.19	WBGene00200411	Non-coding RNA	Non-coding RNA: ncRNA	Non-coding RNA: ncRNA	N.A.
F08F3.15	WBGene00199970	Non-coding RNA	Non-coding RNA: ncRNA	Non-coding RNA: ncRNA	N.A.
F08F3.16	WBGene00201208	Non-coding RNA	Non-coding RNA: ncRNA	Non-coding RNA: ncRNA	N.A.
F08G2.13	WBGene00045119	Non-coding RNA	Non-coding RNA: ncRNA	Non-coding RNA: ncRNA	N.A.
F08G2.14	WBGene00197500	Non-coding RNA	Non-coding RNA: ncRNA	Non-coding RNA: ncRNA	N.A.
F08G2.15	WBGene00198470	Non-coding RNA	Non-coding RNA: ncRNA	Non-coding RNA: ncRNA	N.A.
F08G2.16	WBGene00198550	Non-coding RNA	Non-coding RNA: ncRNA	Non-coding RNA: ncRNA	N.A.
F08G2.17	WBGene00199695	Non-coding RNA	Non-coding RNA: ncRNA	Non-coding RNA: ncRNA	N.A.
F08G5.10	WBGene00196087	Non-coding RNA	Non-coding RNA: ncRNA	Non-coding RNA: ncRNA	N.A.
F08G5.11	WBGene00196906	Non-coding RNA	Non-coding RNA: ncRNA	Non-coding RNA: ncRNA	N.A.
F08G5.12	WBGene00197020	Non-coding RNA	Non-coding RNA: ncRNA	Non-coding RNA: ncRNA	N.A.
F08G5.13	WBGene00197689	Non-coding RNA	Non-coding RNA: ncRNA	Non-coding RNA: ncRNA	N.A.
F08G5.15	WBGene00199029	Non-coding RNA	Non-coding RNA: ncRNA	Non-coding RNA: ncRNA	N.A.
F08G5.17	WBGene00199846	Non-coding RNA	Non-coding RNA: ncRNA	Non-coding RNA: ncRNA	N.A.
F08G5.18	WBGene00200755	Non-coding RNA	Non-coding RNA: ncRNA	Non-coding RNA: ncRNA	N.A.
F08G5.20	WBGene00201477	Non-coding RNA	Non-coding RNA: ncRNA	Non-coding RNA: ncRNA	N.A.
F08G5.21	WBGene00201775	Non-coding RNA	Non-coding RNA: ncRNA	Non-coding RNA: ncRNA	N.A.
F08G5.9	WBGene00195407	Non-coding RNA	Non-coding RNA: ncRNA	Non-coding RNA: ncRNA	N.A.
F08H9.13	WBGene00196832	Non-coding RNA	Non-coding RNA: ncRNA	Non-coding RNA: ncRNA	N.A.
F09A5.10	WBGene00196264	Non-coding RNA	Non-coding RNA: ncRNA	Non-coding RNA: ncRNA	N.A.
F09A5.11	WBGene00196304	Non-coding RNA	Non-coding RNA: ncRNA	Non-coding RNA: ncRNA	N.A.
F09A5.12	WBGene00197771	Non-coding RNA	Non-coding RNA: ncRNA	Non-coding RNA: ncRNA	N.A.
F09A5.13	WBGene00198095	Non-coding RNA	Non-coding RNA: ncRNA	Non-coding RNA: ncRNA	N.A.
F09B9.6	WBGene00195701	Non-coding RNA	Non-coding RNA: ncRNA	Non-coding RNA: ncRNA	N.A.
F09B9.7	WBGene00202012	Non-coding RNA	Non-coding RNA: ncRNA	Non-coding RNA: ncRNA	N.A.
F09B9.8	WBGene00219883	Non-coding RNA	Non-coding RNA: ncRNA	Non-coding RNA: ncRNA	N.A.
F09C11.2	WBGene00199193	Non-coding RNA	Non-coding RNA: ncRNA	Non-coding RNA: ncRNA	N.A.
F09C12.11	WBGene00195734	Non-coding RNA	Non-coding RNA: ncRNA	Non-coding RNA: ncRNA	N.A.
F09C12.12	WBGene00197011	Non-coding RNA	Non-coding RNA: ncRNA	Non-coding RNA: ncRNA	N.A.
F09C12.13	WBGene00201399	Non-coding RNA	Non-coding RNA: ncRNA	Non-coding RNA: ncRNA	N.A.
F09C12.14	WBGene00201769	Non-coding RNA	Non-coding RNA: ncRNA	Non-coding RNA: ncRNA	N.A.
F09C3.7	WBGene00196421	Non-coding RNA	Non-coding RNA: ncRNA	Non-coding RNA: ncRNA	N.A.
F09C3.8	WBGene00199508	Non-coding RNA	Non-coding RNA: ncRNA	Non-coding RNA: ncRNA	N.A.
F09C3.9	WBGene00200766	Non-coding RNA	Non-coding RNA: ncRNA	Non-coding RNA: ncRNA	N.A.
F09C8.3	WBGene00195851	Non-coding RNA	Non-coding RNA: ncRNA	Non-coding RNA: ncRNA	N.A.
F09C8.4	WBGene00196623	Non-coding RNA	Non-coding RNA: ncRNA	Non-coding RNA: ncRNA	N.A.
F09C8.5	WBGene00201268	Non-coding RNA	Non-coding RNA: ncRNA	Non-coding RNA: ncRNA	N.A.
F09D5.1	WBGene00196630	Non-coding RNA	Non-coding RNA: ncRNA	Non-coding RNA: ncRNA	N.A.
F09D5.10	WBGene00201866	Non-coding RNA	Non-coding RNA: ncRNA	Non-coding RNA: ncRNA	N.A.
F09D5.2	WBGene00197038	Non-coding RNA	Non-coding RNA: ncRNA	Non-coding RNA: ncRNA	N.A.
F09D5.3	WBGene00197532	Non-coding RNA	Non-coding RNA: ncRNA	Non-coding RNA: ncRNA	N.A.
F09D5.4	WBGene00197656	Non-coding RNA	Non-coding RNA: ncRNA	Non-coding RNA: ncRNA	N.A.
F09D5.5	WBGene00198635	Non-coding RNA	Non-coding RNA: ncRNA	Non-coding RNA: ncRNA	N.A.
F09D5.6	WBGene00199169	Non-coding RNA	Non-coding RNA: ncRNA	Non-coding RNA: ncRNA	N.A.
F09D5.7	WBGene00199651	Non-coding RNA	Non-coding RNA: ncRNA	Non-coding RNA: ncRNA	N.A.
F09D5.9	WBGene00201509	Non-coding RNA	Non-coding RNA: ncRNA	Non-coding RNA: ncRNA	N.A.
F09E10.13	WBGene00219884	Non-coding RNA	Non-coding RNA: ncRNA	Non-coding RNA: ncRNA	N.A.
F09E10.14	WBGene00219885	Non-coding RNA	Non-coding RNA: ncRNA	Non-coding RNA: ncRNA	N.A.
F09E10.16	WBGene00219887	Non-coding RNA	Non-coding RNA: ncRNA	Non-coding RNA: ncRNA	N.A.
F09E5.18	WBGene00195720	Non-coding RNA	Non-coding RNA: ncRNA	Non-coding RNA: ncRNA	N.A.
F09E5.19	WBGene00196908	Non-coding RNA	Non-coding RNA: ncRNA	Non-coding RNA: ncRNA	N.A.
F09E5.20	WBGene00199377	Non-coding RNA	Non-coding RNA: ncRNA	Non-coding RNA: ncRNA	N.A.
F09E5.21	WBGene00199958	Non-coding RNA	Non-coding RNA: ncRNA	Non-coding RNA: ncRNA	N.A.
F09E5.22	WBGene00201570	Non-coding RNA	Non-coding RNA: ncRNA	Non-coding RNA: ncRNA	N.A.
F09E5.23	WBGene00201950	Non-coding RNA	Non-coding RNA: ncRNA	Non-coding RNA: ncRNA	N.A.
F09E8.11	WBGene00200869	Non-coding RNA	Non-coding RNA: ncRNA	Non-coding RNA: ncRNA	N.A.
F09E8.12	WBGene00235128	Non-coding RNA	Non-coding RNA: ncRNA	Non-coding RNA: ncRNA	N.A.
F09F3.15	WBGene00196984	Non-coding RNA	Non-coding RNA: ncRNA	Non-coding RNA: ncRNA	N.A.
F09F3.16	WBGene00200200	Non-coding RNA	Non-coding RNA: ncRNA	Non-coding RNA: ncRNA	N.A.
F09F3.17	WBGene00200822	Non-coding RNA	Non-coding RNA: ncRNA	Non-coding RNA: ncRNA	N.A.
F09F3.18	WBGene00201345	Non-coding RNA	Non-coding RNA: ncRNA	Non-coding RNA: ncRNA	N.A.
F09F9.11	WBGene00198033	Non-coding RNA	Non-coding RNA: ncRNA	Non-coding RNA: ncRNA	N.A.
F09F9.12	WBGene00199500	Non-coding RNA	Non-coding RNA: ncRNA	Non-coding RNA: ncRNA	N.A.
F09F9.13	WBGene00199975	Non-coding RNA	Non-coding RNA: ncRNA	Non-coding RNA: ncRNA	N.A.
F09F9.14	WBGene00200141	Non-coding RNA	Non-coding RNA: ncRNA	Non-coding RNA: ncRNA	N.A.
F09F9.15	WBGene00200313	Non-coding RNA	Non-coding RNA: ncRNA	Non-coding RNA: ncRNA	N.A.
F09F9.16	WBGene00201313	Non-coding RNA	Non-coding RNA: ncRNA	Non-coding RNA: ncRNA	N.A.
F09F9.7	WBGene00195992	Non-coding RNA	Non-coding RNA: ncRNA	Non-coding RNA: ncRNA	N.A.
F09F9.8	WBGene00196850	Non-coding RNA	Non-coding RNA: ncRNA	Non-coding RNA: ncRNA	N.A.
F09F9.9	WBGene00196979	Non-coding RNA	Non-coding RNA: ncRNA	Non-coding RNA: ncRNA	N.A.
F09G2.10	WBGene00196021	Non-coding RNA	Non-coding RNA: ncRNA	Non-coding RNA: ncRNA	N.A.
F09G2.11	WBGene00196552	Non-coding RNA	Non-coding RNA: ncRNA	Non-coding RNA: ncRNA	N.A.
F09G2.12	WBGene00201612	Non-coding RNA	Non-coding RNA: ncRNA	Non-coding RNA: ncRNA	N.A.
F09G2.13	WBGene00202240	Non-coding RNA	Non-coding RNA: ncRNA	Non-coding RNA: ncRNA	N.A.
F09G8.11	WBGene00200844	Non-coding RNA	Non-coding RNA: ncRNA	Non-coding RNA: ncRNA	N.A.
F09G8.12	WBGene00201048	Non-coding RNA	Non-coding RNA: ncRNA	Non-coding RNA: ncRNA	N.A.
F09G8.13	WBGene00201683	Non-coding RNA	Non-coding RNA: ncRNA	Non-coding RNA: ncRNA	N.A.
F10C1.11	WBGene00195408	Non-coding RNA	Non-coding RNA: ncRNA	Non-coding RNA: ncRNA	N.A.
F10C1.12	WBGene00195766	Non-coding RNA	Non-coding RNA: ncRNA	Non-coding RNA: ncRNA	N.A.
F10C1.13	WBGene00196402	Non-coding RNA	Non-coding RNA: ncRNA	Non-coding RNA: ncRNA	N.A.
F10C1.14	WBGene00197261	Non-coding RNA	Non-coding RNA: ncRNA	Non-coding RNA: ncRNA	N.A.
F10C1.15	WBGene00197410	Non-coding RNA	Non-coding RNA: ncRNA	Non-coding RNA: ncRNA	N.A.
F10C1.16	WBGene00199724	Non-coding RNA	Non-coding RNA: ncRNA	Non-coding RNA: ncRNA	N.A.
F10C1.17	WBGene00200499	Non-coding RNA	Non-coding RNA: ncRNA	Non-coding RNA: ncRNA	N.A.
F10C1.18	WBGene00201299	Non-coding RNA	Non-coding RNA: ncRNA	Non-coding RNA: ncRNA	N.A.
F10C1.19	WBGene00201380	Non-coding RNA	Non-coding RNA: ncRNA	Non-coding RNA: ncRNA	N.A.
F10C1.20	WBGene00202414	Non-coding RNA	Non-coding RNA: ncRNA	Non-coding RNA: ncRNA	N.A.
F10C2.11	WBGene00198873	Non-coding RNA	Non-coding RNA: ncRNA	Non-coding RNA: ncRNA	N.A.
F10C2.9	WBGene00195537	Non-coding RNA	Non-coding RNA: ncRNA	Non-coding RNA: ncRNA	N.A.
F10D11.7	WBGene00200900	Non-coding RNA	Non-coding RNA: ncRNA	Non-coding RNA: ncRNA	N.A.
F10D11.8	WBGene00201965	Non-coding RNA	Non-coding RNA: ncRNA	Non-coding RNA: ncRNA	N.A.
F10D7.7	WBGene00197861	Non-coding RNA	Non-coding RNA: ncRNA	Non-coding RNA: ncRNA	N.A.
F10D7.9	WBGene00200306	Non-coding RNA	Non-coding RNA: ncRNA	Non-coding RNA: ncRNA	N.A.
F10E7.12	WBGene00195030	Non-coding RNA	Non-coding RNA: ncRNA	Non-coding RNA: ncRNA	N.A.
F10E9.13	WBGene00195649	Non-coding RNA	Non-coding RNA: ncRNA	Non-coding RNA: ncRNA	N.A.
F10E9.15	WBGene00197964	Non-coding RNA	Non-coding RNA: ncRNA	Non-coding RNA: ncRNA	N.A.
F10E9.16	WBGene00199613	Non-coding RNA	Non-coding RNA: ncRNA	Non-coding RNA: ncRNA	N.A.
F10E9.17	WBGene00200438	Non-coding RNA	Non-coding RNA: ncRNA	Non-coding RNA: ncRNA	N.A.
F10E9.18	WBGene00200566	Non-coding RNA	Non-coding RNA: ncRNA	Non-coding RNA: ncRNA	N.A.
F10E9.19	WBGene00201223	Non-coding RNA	Non-coding RNA: ncRNA	Non-coding RNA: ncRNA	N.A.
F10E9.22	WBGene00202149	Non-coding RNA	Non-coding RNA: ncRNA	Non-coding RNA: ncRNA	N.A.
F10E9.23	WBGene00219889	Non-coding RNA	Non-coding RNA: ncRNA	Non-coding RNA: ncRNA	N.A.
F10F2.10	WBGene00195715	Non-coding RNA	Non-coding RNA: ncRNA	Non-coding RNA: ncRNA	N.A.
F10F2.11	WBGene00198889	Non-coding RNA	Non-coding RNA: ncRNA	Non-coding RNA: ncRNA	N.A.
F10F2.12	WBGene00199745	Non-coding RNA	Non-coding RNA: ncRNA	Non-coding RNA: ncRNA	N.A.
F10F2.13	WBGene00199876	Non-coding RNA	Non-coding RNA: ncRNA	Non-coding RNA: ncRNA	N.A.
F10F2.14	WBGene00200624	Non-coding RNA	Non-coding RNA: ncRNA	Non-coding RNA: ncRNA	N.A.
F10F2.15	WBGene00200939	Non-coding RNA	Non-coding RNA: ncRNA	Non-coding RNA: ncRNA	N.A.
F10G8.11	WBGene00196679	Non-coding RNA	Non-coding RNA: ncRNA	Non-coding RNA: ncRNA	N.A.
F11A1.11	WBGene00197130	Non-coding RNA	Non-coding RNA: ncRNA	Non-coding RNA: ncRNA	N.A.
F11A1.12	WBGene00199643	Non-coding RNA	Non-coding RNA: ncRNA	Non-coding RNA: ncRNA	N.A.
F11A1.13	WBGene00200458	Non-coding RNA	Non-coding RNA: ncRNA	Non-coding RNA: ncRNA	N.A.
F11A1.14	WBGene00201241	Non-coding RNA	Non-coding RNA: ncRNA	Non-coding RNA: ncRNA	N.A.
F11A5.20	WBGene00197657	Non-coding RNA	Non-coding RNA: ncRNA	Non-coding RNA: ncRNA	N.A.
F11A6.10	WBGene00199697	Non-coding RNA	Non-coding RNA: ncRNA	Non-coding RNA: ncRNA	N.A.
F11A6.11	WBGene00200482	Non-coding RNA	Non-coding RNA: ncRNA	Non-coding RNA: ncRNA	N.A.
F11A6.12	WBGene00200910	Non-coding RNA	Non-coding RNA: ncRNA	Non-coding RNA: ncRNA	N.A.
F11A6.13	WBGene00201317	Non-coding RNA	Non-coding RNA: ncRNA	Non-coding RNA: ncRNA	N.A.
F11A6.14	WBGene00202175	Non-coding RNA	Non-coding RNA: ncRNA	Non-coding RNA: ncRNA	N.A.
F11A6.4	WBGene00195504	Non-coding RNA	Non-coding RNA: ncRNA	Non-coding RNA: ncRNA	N.A.
F11A6.5	WBGene00195529	Non-coding RNA	Non-coding RNA: ncRNA	Non-coding RNA: ncRNA	N.A.
F11A6.6	WBGene00196129	Non-coding RNA	Non-coding RNA: ncRNA	Non-coding RNA: ncRNA	N.A.
F11A6.7	WBGene00196824	Non-coding RNA	Non-coding RNA: ncRNA	Non-coding RNA: ncRNA	N.A.
F11A6.8	WBGene00197259	Non-coding RNA	Non-coding RNA: ncRNA	Non-coding RNA: ncRNA	N.A.
F11A6.9	WBGene00198324	Non-coding RNA	Non-coding RNA: ncRNA	Non-coding RNA: ncRNA	N.A.
F11C1.11	WBGene00195299	Non-coding RNA	Non-coding RNA: ncRNA	Non-coding RNA: ncRNA	N.A.
F11C1.12	WBGene00196693	Non-coding RNA	Non-coding RNA: ncRNA	Non-coding RNA: ncRNA	N.A.
F11C1.13	WBGene00197743	Non-coding RNA	Non-coding RNA: ncRNA	Non-coding RNA: ncRNA	N.A.
F11C1.14	WBGene00200188	Non-coding RNA	Non-coding RNA: ncRNA	Non-coding RNA: ncRNA	N.A.
F11C1.15	WBGene00200717	Non-coding RNA	Non-coding RNA: ncRNA	Non-coding RNA: ncRNA	N.A.
F11C7.8	WBGene00195875	Non-coding RNA	Non-coding RNA: ncRNA	Non-coding RNA: ncRNA	N.A.
F11C7.9	WBGene00198620	Non-coding RNA	Non-coding RNA: ncRNA	Non-coding RNA: ncRNA	N.A.
F11D11.20	WBGene00200759	Non-coding RNA	Non-coding RNA: ncRNA	Non-coding RNA: ncRNA	N.A.
F11D5.10	WBGene00195327	Non-coding RNA	Non-coding RNA: ncRNA	Non-coding RNA: ncRNA	N.A.
F11D5.11	WBGene00195899	Non-coding RNA	Non-coding RNA: ncRNA	Non-coding RNA: ncRNA	N.A.
F11D5.13	WBGene00196286	Non-coding RNA	Non-coding RNA: ncRNA	Non-coding RNA: ncRNA	N.A.
F11D5.14	WBGene00197314	Non-coding RNA	Non-coding RNA: ncRNA	Non-coding RNA: ncRNA	N.A.
F11D5.15	WBGene00197344	Non-coding RNA	Non-coding RNA: ncRNA	Non-coding RNA: ncRNA	N.A.
F11D5.17	WBGene00198354	Non-coding RNA	Non-coding RNA: ncRNA	Non-coding RNA: ncRNA	N.A.
F11D5.18	WBGene00198366	Non-coding RNA	Non-coding RNA: ncRNA	Non-coding RNA: ncRNA	N.A.
F11D5.19	WBGene00199189	Non-coding RNA	Non-coding RNA: ncRNA	Non-coding RNA: ncRNA	N.A.
F11D5.21	WBGene00199329	Non-coding RNA	Non-coding RNA: ncRNA	Non-coding RNA: ncRNA	N.A.
F11D5.22	WBGene00199382	Non-coding RNA	Non-coding RNA: ncRNA	Non-coding RNA: ncRNA	N.A.
F11D5.23	WBGene00200086	Non-coding RNA	Non-coding RNA: ncRNA	Non-coding RNA: ncRNA	N.A.
F11D5.25	WBGene00200183	Non-coding RNA	Non-coding RNA: ncRNA	Non-coding RNA: ncRNA	N.A.
F11D5.27	WBGene00200698	Non-coding RNA	Non-coding RNA: ncRNA	Non-coding RNA: ncRNA	N.A.
F11D5.28	WBGene00201364	Non-coding RNA	Non-coding RNA: ncRNA	Non-coding RNA: ncRNA	N.A.
F11D5.29	WBGene00201417	Non-coding RNA	Non-coding RNA: ncRNA	Non-coding RNA: ncRNA	N.A.
F11D5.30	WBGene00201559	Non-coding RNA	Non-coding RNA: ncRNA	Non-coding RNA: ncRNA	N.A.
F11D5.32	WBGene00202268	Non-coding RNA	Non-coding RNA: ncRNA	Non-coding RNA: ncRNA	N.A.
F11D5.33	WBGene00202345	Non-coding RNA	Non-coding RNA: ncRNA	Non-coding RNA: ncRNA	N.A.
F11D5.34	WBGene00202411	Non-coding RNA	Non-coding RNA: ncRNA	Non-coding RNA: ncRNA	N.A.
F11E6.19	WBGene00195804	Non-coding RNA	Non-coding RNA: ncRNA	Non-coding RNA: ncRNA	N.A.
F11E6.20	WBGene00197347	Non-coding RNA	Non-coding RNA: ncRNA	Non-coding RNA: ncRNA	N.A.
F11E6.21	WBGene00198753	Non-coding RNA	Non-coding RNA: ncRNA	Non-coding RNA: ncRNA	N.A.
F11H8.5	WBGene00196053	Non-coding RNA	Non-coding RNA: ncRNA	Non-coding RNA: ncRNA	N.A.
F11H8.6	WBGene00196380	Non-coding RNA	Non-coding RNA: ncRNA	Non-coding RNA: ncRNA	N.A.
F11H8.9	WBGene00201983	Non-coding RNA	Non-coding RNA: ncRNA	Non-coding RNA: ncRNA	N.A.
F12A10.11	WBGene00201459	Non-coding RNA	Non-coding RNA: ncRNA	Non-coding RNA: ncRNA	N.A.
F12A10.12	WBGene00202286	Non-coding RNA	Non-coding RNA: ncRNA	Non-coding RNA: ncRNA	N.A.
F12A10.13	WBGene00219890	Non-coding RNA	Non-coding RNA: ncRNA	Non-coding RNA: ncRNA	N.A.
F12D9.10	WBGene00196597	Non-coding RNA	Non-coding RNA: ncRNA	Non-coding RNA: ncRNA	N.A.
F12D9.11	WBGene00198186	Non-coding RNA	Non-coding RNA: ncRNA	Non-coding RNA: ncRNA	N.A.
F12D9.13	WBGene00199545	Non-coding RNA	Non-coding RNA: ncRNA	Non-coding RNA: ncRNA	N.A.
F12D9.14	WBGene00200065	Non-coding RNA	Non-coding RNA: ncRNA	Non-coding RNA: ncRNA	N.A.
F12D9.15	WBGene00200990	Non-coding RNA	Non-coding RNA: ncRNA	Non-coding RNA: ncRNA	N.A.
F12D9.16	WBGene00201544	Non-coding RNA	Non-coding RNA: ncRNA	Non-coding RNA: ncRNA	N.A.
F12D9.18	WBGene00202357	Non-coding RNA	Non-coding RNA: ncRNA	Non-coding RNA: ncRNA	N.A.
F12D9.3	WBGene00195388	Non-coding RNA	Non-coding RNA: ncRNA	Non-coding RNA: ncRNA	N.A.
F12D9.4	WBGene00195467	Non-coding RNA	Non-coding RNA: ncRNA	Non-coding RNA: ncRNA	N.A.
F12D9.5	WBGene00195568	Non-coding RNA	Non-coding RNA: ncRNA	Non-coding RNA: ncRNA	N.A.
F12D9.6	WBGene00196019	Non-coding RNA	Non-coding RNA: ncRNA	Non-coding RNA: ncRNA	N.A.
F12D9.7	WBGene00196171	Non-coding RNA	Non-coding RNA: ncRNA	Non-coding RNA: ncRNA	N.A.
F12D9.8	WBGene00196190	Non-coding RNA	Non-coding RNA: ncRNA	Non-coding RNA: ncRNA	N.A.
F12D9.9	WBGene00196574	Non-coding RNA	Non-coding RNA: ncRNA	Non-coding RNA: ncRNA	N.A.
F12F3.5	WBGene00197882	Non-coding RNA	Non-coding RNA: ncRNA	Non-coding RNA: ncRNA	N.A.
F12F3.6	WBGene00198143	Non-coding RNA	Non-coding RNA: ncRNA	Non-coding RNA: ncRNA	N.A.
F12F3.7	WBGene00198766	Non-coding RNA	Non-coding RNA: ncRNA	Non-coding RNA: ncRNA	N.A.
F12F6.12	WBGene00195301	Non-coding RNA	Non-coding RNA: ncRNA	Non-coding RNA: ncRNA	N.A.
F12F6.13	WBGene00195921	Non-coding RNA	Non-coding RNA: ncRNA	Non-coding RNA: ncRNA	N.A.
F12F6.14	WBGene00196989	Non-coding RNA	Non-coding RNA: ncRNA	Non-coding RNA: ncRNA	N.A.
F12F6.16	WBGene00198599	Non-coding RNA	Non-coding RNA: ncRNA	Non-coding RNA: ncRNA	N.A.
F12F6.18	WBGene00201183	Non-coding RNA	Non-coding RNA: ncRNA	Non-coding RNA: ncRNA	N.A.
F12F6.19	WBGene00201942	Non-coding RNA	Non-coding RNA: ncRNA	Non-coding RNA: ncRNA	N.A.
F13A2.12	WBGene00200469	Non-coding RNA	Non-coding RNA: ncRNA	Non-coding RNA: ncRNA	N.A.
F13A2.13	WBGene00201536	Non-coding RNA	Non-coding RNA: ncRNA	Non-coding RNA: ncRNA	N.A.
F13A7.15	WBGene00200064	Non-coding RNA	Non-coding RNA: ncRNA	Non-coding RNA: ncRNA	N.A.
F13B12.12	WBGene00195626	Non-coding RNA	Non-coding RNA: ncRNA	Non-coding RNA: ncRNA	N.A.
F13B12.15	WBGene00219215	Non-coding RNA	Non-coding RNA: ncRNA	Non-coding RNA: ncRNA	N.A.
F13B9.10	WBGene00200562	Non-coding RNA	Non-coding RNA: ncRNA	Non-coding RNA: ncRNA	N.A.
F13C5.10	WBGene00202380	Non-coding RNA	Non-coding RNA: ncRNA	Non-coding RNA: ncRNA	N.A.
F13C5.8	WBGene00197487	Non-coding RNA	Non-coding RNA: ncRNA	Non-coding RNA: ncRNA	N.A.
F13C5.9	WBGene00197777	Non-coding RNA	Non-coding RNA: ncRNA	Non-coding RNA: ncRNA	N.A.
F13D11.12	WBGene00197578	Non-coding RNA	Non-coding RNA: ncRNA	Non-coding RNA: ncRNA	N.A.
F13D11.13	WBGene00198756	Non-coding RNA	Non-coding RNA: ncRNA	Non-coding RNA: ncRNA	N.A.
F13D11.14	WBGene00198996	Non-coding RNA	Non-coding RNA: ncRNA	Non-coding RNA: ncRNA	N.A.
F13D11.15	WBGene00199350	Non-coding RNA	Non-coding RNA: ncRNA	Non-coding RNA: ncRNA	N.A.
F13D11.16	WBGene00200344	Non-coding RNA	Non-coding RNA: ncRNA	Non-coding RNA: ncRNA	N.A.
F13D11.18	WBGene00201378	Non-coding RNA	Non-coding RNA: ncRNA	Non-coding RNA: ncRNA	N.A.
F13D11.21	WBGene00201836	Non-coding RNA	Non-coding RNA: ncRNA	Non-coding RNA: ncRNA	N.A.
F13D11.22	WBGene00201943	Non-coding RNA	Non-coding RNA: ncRNA	Non-coding RNA: ncRNA	N.A.
F13D11.8	WBGene00196004	Non-coding RNA	Non-coding RNA: ncRNA	Non-coding RNA: ncRNA	N.A.
F13D11.9	WBGene00196680	Non-coding RNA	Non-coding RNA: ncRNA	Non-coding RNA: ncRNA	N.A.
F13E6.8	WBGene00195836	Non-coding RNA	Non-coding RNA: ncRNA	Non-coding RNA: ncRNA	N.A.
F13E6.9	WBGene00198219	Non-coding RNA	Non-coding RNA: ncRNA	Non-coding RNA: ncRNA	N.A.
F13G11.145	WBGene00200075	Non-coding RNA	Non-coding RNA: ncRNA	Non-coding RNA: ncRNA	N.A.
F13G3.13	WBGene00199718	Non-coding RNA	Non-coding RNA: ncRNA	Non-coding RNA: ncRNA	N.A.
F13H10.10	WBGene00198693	Non-coding RNA	Non-coding RNA: ncRNA	Non-coding RNA: ncRNA	N.A.
F13H10.11	WBGene00201826	Non-coding RNA	Non-coding RNA: ncRNA	Non-coding RNA: ncRNA	N.A.
F13H6.10	WBGene00197288	Non-coding RNA	Non-coding RNA: ncRNA	Non-coding RNA: ncRNA	N.A.
F13H6.11	WBGene00197375	Non-coding RNA	Non-coding RNA: ncRNA	Non-coding RNA: ncRNA	N.A.
F13H6.14	WBGene00197679	Non-coding RNA	Non-coding RNA: ncRNA	Non-coding RNA: ncRNA	N.A.
F13H6.15	WBGene00198287	Non-coding RNA	Non-coding RNA: ncRNA	Non-coding RNA: ncRNA	N.A.
F13H6.16	WBGene00198466	Non-coding RNA	Non-coding RNA: ncRNA	Non-coding RNA: ncRNA	N.A.
F13H6.17	WBGene00198689	Non-coding RNA	Non-coding RNA: ncRNA	Non-coding RNA: ncRNA	N.A.
F13H6.18	WBGene00198831	Non-coding RNA	Non-coding RNA: ncRNA	Non-coding RNA: ncRNA	N.A.
F13H6.20	WBGene00199093	Non-coding RNA	Non-coding RNA: ncRNA	Non-coding RNA: ncRNA	N.A.
F13H6.23	WBGene00199456	Non-coding RNA	Non-coding RNA: ncRNA	Non-coding RNA: ncRNA	N.A.
F13H6.27	WBGene00202058	Non-coding RNA	Non-coding RNA: ncRNA	Non-coding RNA: ncRNA	N.A.
F13H6.6	WBGene00196113	Non-coding RNA	Non-coding RNA: ncRNA	Non-coding RNA: ncRNA	N.A.
F13H6.7	WBGene00196893	Non-coding RNA	Non-coding RNA: ncRNA	Non-coding RNA: ncRNA	N.A.
F13H6.9	WBGene00197066	Non-coding RNA	Non-coding RNA: ncRNA	Non-coding RNA: ncRNA	N.A.
F13H8.13	WBGene00196748	Non-coding RNA	Non-coding RNA: ncRNA	Non-coding RNA: ncRNA	N.A.
F13H8.14	WBGene00199174	Non-coding RNA	Non-coding RNA: ncRNA	Non-coding RNA: ncRNA	N.A.
F14B4.4	WBGene00196638	Non-coding RNA	Non-coding RNA: ncRNA	Non-coding RNA: ncRNA	N.A.
F14B6.8	WBGene00197121	Non-coding RNA	Non-coding RNA: ncRNA	Non-coding RNA: ncRNA	N.A.
F14B8.11	WBGene00197573	Non-coding RNA	Non-coding RNA: ncRNA	Non-coding RNA: ncRNA	N.A.
F14B8.12	WBGene00198330	Non-coding RNA	Non-coding RNA: ncRNA	Non-coding RNA: ncRNA	N.A.
F14B8.13	WBGene00198616	Non-coding RNA	Non-coding RNA: ncRNA	Non-coding RNA: ncRNA	N.A.
F14B8.8	WBGene00195264	Non-coding RNA	Non-coding RNA: ncRNA	Non-coding RNA: ncRNA	N.A.
F14B8.9	WBGene00196369	Non-coding RNA	Non-coding RNA: ncRNA	Non-coding RNA: ncRNA	N.A.
F14D1.1	WBGene00196730	Non-coding RNA	Non-coding RNA: ncRNA	Non-coding RNA: ncRNA	N.A.
F14D1.2	WBGene00197133	Non-coding RNA	Non-coding RNA: ncRNA	Non-coding RNA: ncRNA	N.A.
F14D1.3	WBGene00198164	Non-coding RNA	Non-coding RNA: ncRNA	Non-coding RNA: ncRNA	N.A.
F14D12.10	WBGene00199690	Non-coding RNA	Non-coding RNA: ncRNA	Non-coding RNA: ncRNA	N.A.
F14D12.11	WBGene00199837	Non-coding RNA	Non-coding RNA: ncRNA	Non-coding RNA: ncRNA	N.A.
F14D12.12	WBGene00200899	Non-coding RNA	Non-coding RNA: ncRNA	Non-coding RNA: ncRNA	N.A.
F14D12.13	WBGene00201231	Non-coding RNA	Non-coding RNA: ncRNA	Non-coding RNA: ncRNA	N.A.
F14D12.7	WBGene00195290	Non-coding RNA	Non-coding RNA: ncRNA	Non-coding RNA: ncRNA	N.A.
F14D12.9	WBGene00198374	Non-coding RNA	Non-coding RNA: ncRNA	Non-coding RNA: ncRNA	N.A.
F14D2.18	WBGene00199984	Non-coding RNA	Non-coding RNA: ncRNA	Non-coding RNA: ncRNA	N.A.
F14F11.3	WBGene00198002	Non-coding RNA	Non-coding RNA: ncRNA	Non-coding RNA: ncRNA	N.A.
F14F11.4	WBGene00199735	Non-coding RNA	Non-coding RNA: ncRNA	Non-coding RNA: ncRNA	N.A.
F14F11.5	WBGene00200508	Non-coding RNA	Non-coding RNA: ncRNA	Non-coding RNA: ncRNA	N.A.
F14F3.11	WBGene00198670	Non-coding RNA	Non-coding RNA: ncRNA	Non-coding RNA: ncRNA	N.A.
F14F3.12	WBGene00199373	Non-coding RNA	Non-coding RNA: ncRNA	Non-coding RNA: ncRNA	N.A.
F14F3.13	WBGene00199774	Non-coding RNA	Non-coding RNA: ncRNA	Non-coding RNA: ncRNA	N.A.
F14F3.14	WBGene00199945	Non-coding RNA	Non-coding RNA: ncRNA	Non-coding RNA: ncRNA	N.A.
F14F3.16	WBGene00201425	Non-coding RNA	Non-coding RNA: ncRNA	Non-coding RNA: ncRNA	N.A.
F14F3.17	WBGene00219892	Non-coding RNA	Non-coding RNA: ncRNA	Non-coding RNA: ncRNA	N.A.
F14F3.6	WBGene00195298	Non-coding RNA	Non-coding RNA: ncRNA	Non-coding RNA: ncRNA	N.A.
F14F3.7	WBGene00195866	Non-coding RNA	Non-coding RNA: ncRNA	Non-coding RNA: ncRNA	N.A.
F14F3.8	WBGene00196814	Non-coding RNA	Non-coding RNA: ncRNA	Non-coding RNA: ncRNA	N.A.
F14F3.9	WBGene00197677	Non-coding RNA	Non-coding RNA: ncRNA	Non-coding RNA: ncRNA	N.A.
F14F7.6	WBGene00197440	Non-coding RNA	Non-coding RNA: ncRNA	Non-coding RNA: ncRNA	N.A.
F14F9.9	WBGene00197212	Non-coding RNA	Non-coding RNA: ncRNA	Non-coding RNA: ncRNA	N.A.
F14H12.11	WBGene00196503	Non-coding RNA	Non-coding RNA: ncRNA	Non-coding RNA: ncRNA	N.A.
F14H12.12	WBGene00197077	Non-coding RNA	Non-coding RNA: ncRNA	Non-coding RNA: ncRNA	N.A.
F14H12.13	WBGene00199403	Non-coding RNA	Non-coding RNA: ncRNA	Non-coding RNA: ncRNA	N.A.
F14H12.14	WBGene00200380	Non-coding RNA	Non-coding RNA: ncRNA	Non-coding RNA: ncRNA	N.A.
F14H12.15	WBGene00201379	Non-coding RNA	Non-coding RNA: ncRNA	Non-coding RNA: ncRNA	N.A.
F14H12.16	WBGene00201718	Non-coding RNA	Non-coding RNA: ncRNA	Non-coding RNA: ncRNA	N.A.
F14H8.10	WBGene00200112	Non-coding RNA	Non-coding RNA: ncRNA	Non-coding RNA: ncRNA	N.A.
F15A2.12	WBGene00201095	Non-coding RNA	Non-coding RNA: ncRNA	Non-coding RNA: ncRNA	N.A.
F15A2.9	WBGene00196314	Non-coding RNA	Non-coding RNA: ncRNA	Non-coding RNA: ncRNA	N.A.
F15A8.11	WBGene00200138	Non-coding RNA	Non-coding RNA: ncRNA	Non-coding RNA: ncRNA	N.A.
F15A8.15	WBGene00201220	Non-coding RNA	Non-coding RNA: ncRNA	Non-coding RNA: ncRNA	N.A.
F15A8.17	WBGene00202062	Non-coding RNA	Non-coding RNA: ncRNA	Non-coding RNA: ncRNA	N.A.
F15A8.18	WBGene00196445	Non-coding RNA	Non-coding RNA: ncRNA	Non-coding RNA: ncRNA	N.A.
F15A8.19	WBGene00219893	Non-coding RNA	Non-coding RNA: ncRNA	Non-coding RNA: ncRNA	N.A.
F15A8.8	WBGene00197464	Non-coding RNA	Non-coding RNA: ncRNA	Non-coding RNA: ncRNA	N.A.
F15B9.12	WBGene00198403	Non-coding RNA	Non-coding RNA: ncRNA	Non-coding RNA: ncRNA	N.A.
F15B9.13	WBGene00199208	Non-coding RNA	Non-coding RNA: ncRNA	Non-coding RNA: ncRNA	N.A.
F15B9.14	WBGene00200745	Non-coding RNA	Non-coding RNA: ncRNA	Non-coding RNA: ncRNA	N.A.
F15B9.15	WBGene00235323	Non-coding RNA	Non-coding RNA: ncRNA	Non-coding RNA: ncRNA	N.A.
F15C11.4	WBGene00196188	Non-coding RNA	Non-coding RNA: ncRNA	Non-coding RNA: ncRNA	N.A.
F15C11.5	WBGene00196993	Non-coding RNA	Non-coding RNA: ncRNA	Non-coding RNA: ncRNA	N.A.
F15C11.6	WBGene00201270	Non-coding RNA	Non-coding RNA: ncRNA	Non-coding RNA: ncRNA	N.A.
F15C11.7	WBGene00202085	Non-coding RNA	Non-coding RNA: ncRNA	Non-coding RNA: ncRNA	N.A.
F15D3.10	WBGene00195553	Non-coding RNA	Non-coding RNA: ncRNA	Non-coding RNA: ncRNA	N.A.
F15D3.11	WBGene00196551	Non-coding RNA	Non-coding RNA: ncRNA	Non-coding RNA: ncRNA	N.A.
F15E6.12	WBGene00235372	Non-coding RNA	Non-coding RNA: ncRNA	Non-coding RNA: ncRNA	N.A.
F15G9.7	WBGene00196408	Non-coding RNA	Non-coding RNA: ncRNA	Non-coding RNA: ncRNA	N.A.
F15G9.8	WBGene00200794	Non-coding RNA	Non-coding RNA: ncRNA	Non-coding RNA: ncRNA	N.A.
F15G9.9	WBGene00201605	Non-coding RNA	Non-coding RNA: ncRNA	Non-coding RNA: ncRNA	N.A.
F15H9.9	WBGene00200276	Non-coding RNA	Non-coding RNA: ncRNA	Non-coding RNA: ncRNA	N.A.
F16A11.10	WBGene00219581	Non-coding RNA	Non-coding RNA: ncRNA	Non-coding RNA: ncRNA	N.A.
F16A11.11	WBGene00219582	Non-coding RNA	Non-coding RNA: ncRNA	Non-coding RNA: ncRNA	N.A.
F16A11.13	WBGene00219895	Non-coding RNA	Non-coding RNA: ncRNA	Non-coding RNA: ncRNA	N.A.
F16A11.6	WBGene00197324	Non-coding RNA	Non-coding RNA: ncRNA	Non-coding RNA: ncRNA	N.A.
F16A11.7	WBGene00199346	Non-coding RNA	Non-coding RNA: ncRNA	Non-coding RNA: ncRNA	N.A.
F16A11.8	WBGene00200365	Non-coding RNA	Non-coding RNA: ncRNA	Non-coding RNA: ncRNA	N.A.
F16B3.4	WBGene00201332	Non-coding RNA	Non-coding RNA: ncRNA	Non-coding RNA: ncRNA	N.A.
F16D3.8	WBGene00197888	Non-coding RNA	Non-coding RNA: ncRNA	Non-coding RNA: ncRNA	N.A.
F16F9.11	WBGene00198172	Non-coding RNA	Non-coding RNA: ncRNA	Non-coding RNA: ncRNA	N.A.
F16F9.12	WBGene00198180	Non-coding RNA	Non-coding RNA: ncRNA	Non-coding RNA: ncRNA	N.A.
F16F9.13	WBGene00199252	Non-coding RNA	Non-coding RNA: ncRNA	Non-coding RNA: ncRNA	N.A.
F16F9.14	WBGene00199703	Non-coding RNA	Non-coding RNA: ncRNA	Non-coding RNA: ncRNA	N.A.
F16F9.15	WBGene00200190	Non-coding RNA	Non-coding RNA: ncRNA	Non-coding RNA: ncRNA	N.A.
F16F9.16	WBGene00200275	Non-coding RNA	Non-coding RNA: ncRNA	Non-coding RNA: ncRNA	N.A.
F16F9.17	WBGene00201522	Non-coding RNA	Non-coding RNA: ncRNA	Non-coding RNA: ncRNA	N.A.
F16F9.18	WBGene00201584	Non-coding RNA	Non-coding RNA: ncRNA	Non-coding RNA: ncRNA	N.A.
F16F9.19	WBGene00201645	Non-coding RNA	Non-coding RNA: ncRNA	Non-coding RNA: ncRNA	N.A.
F16F9.7	WBGene00196965	Non-coding RNA	Non-coding RNA: ncRNA	Non-coding RNA: ncRNA	N.A.
F16F9.8	WBGene00197379	Non-coding RNA	Non-coding RNA: ncRNA	Non-coding RNA: ncRNA	N.A.
F16F9.9	WBGene00197416	Non-coding RNA	Non-coding RNA: ncRNA	Non-coding RNA: ncRNA	N.A.
F16H11.6	WBGene00201043	Non-coding RNA	Non-coding RNA: ncRNA	Non-coding RNA: ncRNA	N.A.
F16H6.12	WBGene00200404	Non-coding RNA	Non-coding RNA: ncRNA	Non-coding RNA: ncRNA	N.A.
F16H9.5	WBGene00219896	Non-coding RNA	Non-coding RNA: ncRNA	Non-coding RNA: ncRNA	N.A.
F16H9.6	WBGene00219897	Non-coding RNA	Non-coding RNA: ncRNA	Non-coding RNA: ncRNA	N.A.
F17A2.15	WBGene00201197	Non-coding RNA	Non-coding RNA: ncRNA	Non-coding RNA: ncRNA	N.A.
F17A2.16	WBGene00304215	Non-coding RNA	Non-coding RNA: ncRNA	Non-coding RNA: ncRNA	N.A.
F17B5.11	WBGene00200970	Non-coding RNA	Non-coding RNA: ncRNA	Non-coding RNA: ncRNA	N.A.
F17C11.21	WBGene00201626	Non-coding RNA	Non-coding RNA: ncRNA	Non-coding RNA: ncRNA	N.A.
F17C11.23	WBGene00219583	Non-coding RNA	Non-coding RNA: ncRNA	Non-coding RNA: ncRNA	N.A.
F17C8.10	WBGene00195747	Non-coding RNA	Non-coding RNA: ncRNA	Non-coding RNA: ncRNA	N.A.
F17C8.11	WBGene00199235	Non-coding RNA	Non-coding RNA: ncRNA	Non-coding RNA: ncRNA	N.A.
F17C8.13	WBGene00219898	Non-coding RNA	Non-coding RNA: ncRNA	Non-coding RNA: ncRNA	N.A.
F17E5.5	WBGene00200930	Non-coding RNA	Non-coding RNA: ncRNA	Non-coding RNA: ncRNA	N.A.
F17E5.6	WBGene00201967	Non-coding RNA	Non-coding RNA: ncRNA	Non-coding RNA: ncRNA	N.A.
F17E9.17	WBGene00200174	Non-coding RNA	Non-coding RNA: ncRNA	Non-coding RNA: ncRNA	N.A.
F17H10.7	WBGene00199364	Non-coding RNA	Non-coding RNA: ncRNA	Non-coding RNA: ncRNA	N.A.
F17H10.8	WBGene00200583	Non-coding RNA	Non-coding RNA: ncRNA	Non-coding RNA: ncRNA	N.A.
F18A1.9	WBGene00198525	Non-coding RNA	Non-coding RNA: ncRNA	Non-coding RNA: ncRNA	N.A.
F18A11.10	WBGene00197983	Non-coding RNA	Non-coding RNA: ncRNA	Non-coding RNA: ncRNA	N.A.
F18A11.11	WBGene00200302	Non-coding RNA	Non-coding RNA: ncRNA	Non-coding RNA: ncRNA	N.A.
F18A11.12	WBGene00201591	Non-coding RNA	Non-coding RNA: ncRNA	Non-coding RNA: ncRNA	N.A.
F18A11.9	WBGene00197909	Non-coding RNA	Non-coding RNA: ncRNA	Non-coding RNA: ncRNA	N.A.
F18A12.9	WBGene00196713	Non-coding RNA	Non-coding RNA: ncRNA	Non-coding RNA: ncRNA	N.A.
F18C5.13	WBGene00197385	Non-coding RNA	Non-coding RNA: ncRNA	Non-coding RNA: ncRNA	N.A.
F18C5.14	WBGene00198232	Non-coding RNA	Non-coding RNA: ncRNA	Non-coding RNA: ncRNA	N.A.
F18E2.10	WBGene00197009	Non-coding RNA	Non-coding RNA: ncRNA	Non-coding RNA: ncRNA	N.A.
F18E2.11	WBGene00197849	Non-coding RNA	Non-coding RNA: ncRNA	Non-coding RNA: ncRNA	N.A.
F18E2.13	WBGene00200359	Non-coding RNA	Non-coding RNA: ncRNA	Non-coding RNA: ncRNA	N.A.
F18E2.14	WBGene00201860	Non-coding RNA	Non-coding RNA: ncRNA	Non-coding RNA: ncRNA	N.A.
F18E2.7	WBGene00195750	Non-coding RNA	Non-coding RNA: ncRNA	Non-coding RNA: ncRNA	N.A.
F18E2.8	WBGene00195758	Non-coding RNA	Non-coding RNA: ncRNA	Non-coding RNA: ncRNA	N.A.
F18E9.11	WBGene00200694	Non-coding RNA	Non-coding RNA: ncRNA	Non-coding RNA: ncRNA	N.A.
F18F11.6	WBGene00197593	Non-coding RNA	Non-coding RNA: ncRNA	Non-coding RNA: ncRNA	N.A.
F18G5.10	WBGene00198072	Non-coding RNA	Non-coding RNA: ncRNA	Non-coding RNA: ncRNA	N.A.
F18G5.8	WBGene00196429	Non-coding RNA	Non-coding RNA: ncRNA	Non-coding RNA: ncRNA	N.A.
F18H3.7	WBGene00219903	Non-coding RNA	Non-coding RNA: ncRNA	Non-coding RNA: ncRNA	N.A.
F19B10.14	WBGene00271651	Non-coding RNA	Non-coding RNA: ncRNA	Non-coding RNA: ncRNA	N.A.
F19B6.6	WBGene00197580	Non-coding RNA	Non-coding RNA: ncRNA	Non-coding RNA: ncRNA	N.A.
F19B6.7	WBGene00198601	Non-coding RNA	Non-coding RNA: ncRNA	Non-coding RNA: ncRNA	N.A.
F19B6.8	WBGene00201179	Non-coding RNA	Non-coding RNA: ncRNA	Non-coding RNA: ncRNA	N.A.
F19B6.9	WBGene00235167	Non-coding RNA	Non-coding RNA: ncRNA	Non-coding RNA: ncRNA	N.A.
F19C6.10	WBGene00199096	Non-coding RNA	Non-coding RNA: ncRNA	Non-coding RNA: ncRNA	N.A.
F19C6.11	WBGene00200846	Non-coding RNA	Non-coding RNA: ncRNA	Non-coding RNA: ncRNA	N.A.
F19C6.9	WBGene00196009	Non-coding RNA	Non-coding RNA: ncRNA	Non-coding RNA: ncRNA	N.A.
F19D8.10	WBGene00198046	Non-coding RNA	Non-coding RNA: ncRNA	Non-coding RNA: ncRNA	N.A.
F19D8.5	WBGene00198192	Non-coding RNA	Non-coding RNA: ncRNA	Non-coding RNA: ncRNA	N.A.
F19D8.6	WBGene00201302	Non-coding RNA	Non-coding RNA: ncRNA	Non-coding RNA: ncRNA	N.A.
F19D8.7	WBGene00202042	Non-coding RNA	Non-coding RNA: ncRNA	Non-coding RNA: ncRNA	N.A.
F19D8.8	WBGene00202258	Non-coding RNA	Non-coding RNA: ncRNA	Non-coding RNA: ncRNA	N.A.
F19D8.9	WBGene00197262	Non-coding RNA	Non-coding RNA: ncRNA	Non-coding RNA: ncRNA	N.A.
F19G12.13	WBGene00201097	Non-coding RNA	Non-coding RNA: ncRNA	Non-coding RNA: ncRNA	N.A.
F20A1.13	WBGene00196955	Non-coding RNA	Non-coding RNA: ncRNA	Non-coding RNA: ncRNA	N.A.
F20A1.14	WBGene00200060	Non-coding RNA	Non-coding RNA: ncRNA	Non-coding RNA: ncRNA	N.A.
F20B10.10	WBGene00200574	Non-coding RNA	Non-coding RNA: ncRNA	Non-coding RNA: ncRNA	N.A.
F20B10.11	WBGene00201139	Non-coding RNA	Non-coding RNA: ncRNA	Non-coding RNA: ncRNA	N.A.
F20B10.12	WBGene00202171	Non-coding RNA	Non-coding RNA: ncRNA	Non-coding RNA: ncRNA	N.A.
F20B10.5	WBGene00195488	Non-coding RNA	Non-coding RNA: ncRNA	Non-coding RNA: ncRNA	N.A.
F20B10.6	WBGene00196450	Non-coding RNA	Non-coding RNA: ncRNA	Non-coding RNA: ncRNA	N.A.
F20B10.7	WBGene00197274	Non-coding RNA	Non-coding RNA: ncRNA	Non-coding RNA: ncRNA	N.A.
F20B10.8	WBGene00198058	Non-coding RNA	Non-coding RNA: ncRNA	Non-coding RNA: ncRNA	N.A.
F20B10.9	WBGene00200468	Non-coding RNA	Non-coding RNA: ncRNA	Non-coding RNA: ncRNA	N.A.
F20B4.8	WBGene00219677	Non-coding RNA	Non-coding RNA: ncRNA	Non-coding RNA: ncRNA	N.A.
F20D1.12	WBGene00195774	Non-coding RNA	Non-coding RNA: ncRNA	Non-coding RNA: ncRNA	N.A.
F20D1.13	WBGene00196961	Non-coding RNA	Non-coding RNA: ncRNA	Non-coding RNA: ncRNA	N.A.
F20D1.14	WBGene00197443	Non-coding RNA	Non-coding RNA: ncRNA	Non-coding RNA: ncRNA	N.A.
F20D1.16	WBGene00198591	Non-coding RNA	Non-coding RNA: ncRNA	Non-coding RNA: ncRNA	N.A.
F20D1.18	WBGene00199822	Non-coding RNA	Non-coding RNA: ncRNA	Non-coding RNA: ncRNA	N.A.
F20D1.20	WBGene00201786	Non-coding RNA	Non-coding RNA: ncRNA	Non-coding RNA: ncRNA	N.A.
F20D6.15	WBGene00303421	Non-coding RNA	Non-coding RNA: ncRNA	Non-coding RNA: ncRNA	N.A.
F20G2.9	WBGene00195065	Non-coding RNA	Non-coding RNA: ncRNA	Non-coding RNA: ncRNA	N.A.
F21A3.9	WBGene00196998	Non-coding RNA	Non-coding RNA: ncRNA	Non-coding RNA: ncRNA	N.A.
F21C10.14	WBGene00198228	Non-coding RNA	Non-coding RNA: ncRNA	Non-coding RNA: ncRNA	N.A.
F21C10.15	WBGene00198759	Non-coding RNA	Non-coding RNA: ncRNA	Non-coding RNA: ncRNA	N.A.
F21C10.16	WBGene00199420	Non-coding RNA	Non-coding RNA: ncRNA	Non-coding RNA: ncRNA	N.A.
F21C3.10	WBGene00202365	Non-coding RNA	Non-coding RNA: ncRNA	Non-coding RNA: ncRNA	N.A.
F21D9.10	WBGene00197143	Non-coding RNA	Non-coding RNA: ncRNA	Non-coding RNA: ncRNA	N.A.
F21D9.9	WBGene00196292	Non-coding RNA	Non-coding RNA: ncRNA	Non-coding RNA: ncRNA	N.A.
F21H12.10	WBGene00219679	Non-coding RNA	Non-coding RNA: ncRNA	Non-coding RNA: ncRNA	N.A.
F21H12.9	WBGene00201452	Non-coding RNA	Non-coding RNA: ncRNA	Non-coding RNA: ncRNA	N.A.
F21H7.17	WBGene00197290	Non-coding RNA	Non-coding RNA: ncRNA	Non-coding RNA: ncRNA	N.A.
F22A3.10	WBGene00195944	Non-coding RNA	Non-coding RNA: ncRNA	Non-coding RNA: ncRNA	N.A.
F22A3.11	WBGene00196355	Non-coding RNA	Non-coding RNA: ncRNA	Non-coding RNA: ncRNA	N.A.
F22A3.12	WBGene00197366	Non-coding RNA	Non-coding RNA: ncRNA	Non-coding RNA: ncRNA	N.A.
F22A3.13	WBGene00198319	Non-coding RNA	Non-coding RNA: ncRNA	Non-coding RNA: ncRNA	N.A.
F22A3.14	WBGene00199518	Non-coding RNA	Non-coding RNA: ncRNA	Non-coding RNA: ncRNA	N.A.
F22A3.16	WBGene00201069	Non-coding RNA	Non-coding RNA: ncRNA	Non-coding RNA: ncRNA	N.A.
F22A3.17	WBGene00201903	Non-coding RNA	Non-coding RNA: ncRNA	Non-coding RNA: ncRNA	N.A.
F22A3.9	WBGene00195483	Non-coding RNA	Non-coding RNA: ncRNA	Non-coding RNA: ncRNA	N.A.
F22B3.12	WBGene00196095	Non-coding RNA	Non-coding RNA: ncRNA	Non-coding RNA: ncRNA	N.A.
F22B3.13	WBGene00196972	Non-coding RNA	Non-coding RNA: ncRNA	Non-coding RNA: ncRNA	N.A.
F22B3.14	WBGene00197240	Non-coding RNA	Non-coding RNA: ncRNA	Non-coding RNA: ncRNA	N.A.
F22B3.15	WBGene00199342	Non-coding RNA	Non-coding RNA: ncRNA	Non-coding RNA: ncRNA	N.A.
F22B3.16	WBGene00199741	Non-coding RNA	Non-coding RNA: ncRNA	Non-coding RNA: ncRNA	N.A.
F22B3.18	WBGene00200621	Non-coding RNA	Non-coding RNA: ncRNA	Non-coding RNA: ncRNA	N.A.
F22B3.19	WBGene00201441	Non-coding RNA	Non-coding RNA: ncRNA	Non-coding RNA: ncRNA	N.A.
F22B3.21	WBGene00202338	Non-coding RNA	Non-coding RNA: ncRNA	Non-coding RNA: ncRNA	N.A.
F22B5.11	WBGene00196712	Non-coding RNA	Non-coding RNA: ncRNA	Non-coding RNA: ncRNA	N.A.
F22B5.12	WBGene00201839	Non-coding RNA	Non-coding RNA: ncRNA	Non-coding RNA: ncRNA	N.A.
F22B7.15	WBGene00200914	Non-coding RNA	Non-coding RNA: ncRNA	Non-coding RNA: ncRNA	N.A.
F22D3.7	WBGene00196003	Non-coding RNA	Non-coding RNA: ncRNA	Non-coding RNA: ncRNA	N.A.
F22D3.8	WBGene00198605	Non-coding RNA	Non-coding RNA: ncRNA	Non-coding RNA: ncRNA	N.A.
F22D6.18	WBGene00197772	Non-coding RNA	Non-coding RNA: ncRNA	Non-coding RNA: ncRNA	N.A.
F22E10.10	WBGene00198678	Non-coding RNA	Non-coding RNA: ncRNA	Non-coding RNA: ncRNA	N.A.
F22E10.7	WBGene00195870	Non-coding RNA	Non-coding RNA: ncRNA	Non-coding RNA: ncRNA	N.A.
F22E10.8	WBGene00196626	Non-coding RNA	Non-coding RNA: ncRNA	Non-coding RNA: ncRNA	N.A.
F22E10.9	WBGene00197878	Non-coding RNA	Non-coding RNA: ncRNA	Non-coding RNA: ncRNA	N.A.
F22E12.10	WBGene00199558	Non-coding RNA	Non-coding RNA: ncRNA	Non-coding RNA: ncRNA	N.A.
F22E12.12	WBGene00201933	Non-coding RNA	Non-coding RNA: ncRNA	Non-coding RNA: ncRNA	N.A.
F22E12.6	WBGene00197053	Non-coding RNA	Non-coding RNA: ncRNA	Non-coding RNA: ncRNA	N.A.
F22E12.7	WBGene00197113	Non-coding RNA	Non-coding RNA: ncRNA	Non-coding RNA: ncRNA	N.A.
F22E12.8	WBGene00198100	Non-coding RNA	Non-coding RNA: ncRNA	Non-coding RNA: ncRNA	N.A.
F22E12.9	WBGene00199121	Non-coding RNA	Non-coding RNA: ncRNA	Non-coding RNA: ncRNA	N.A.
F22F1.10	WBGene00201595	Non-coding RNA	Non-coding RNA: ncRNA	Non-coding RNA: ncRNA	N.A.
F22F1.5	WBGene00197513	Non-coding RNA	Non-coding RNA: ncRNA	Non-coding RNA: ncRNA	N.A.
F22F1.6	WBGene00198544	Non-coding RNA	Non-coding RNA: ncRNA	Non-coding RNA: ncRNA	N.A.
F22F1.7	WBGene00199108	Non-coding RNA	Non-coding RNA: ncRNA	Non-coding RNA: ncRNA	N.A.
F22F1.9	WBGene00201174	Non-coding RNA	Non-coding RNA: ncRNA	Non-coding RNA: ncRNA	N.A.
F22F4.8	WBGene00196632	Non-coding RNA	Non-coding RNA: ncRNA	Non-coding RNA: ncRNA	N.A.
F22F7.10	WBGene00200886	Non-coding RNA	Non-coding RNA: ncRNA	Non-coding RNA: ncRNA	N.A.
F22F7.9	WBGene00199577	Non-coding RNA	Non-coding RNA: ncRNA	Non-coding RNA: ncRNA	N.A.
F22G12.9	WBGene00196907	Non-coding RNA	Non-coding RNA: ncRNA	Non-coding RNA: ncRNA	N.A.
F23B12.10	WBGene00202108	Non-coding RNA	Non-coding RNA: ncRNA	Non-coding RNA: ncRNA	N.A.
F23B12.11	WBGene00202249	Non-coding RNA	Non-coding RNA: ncRNA	Non-coding RNA: ncRNA	N.A.
F23B12.12	WBGene00219913	Non-coding RNA	Non-coding RNA: ncRNA	Non-coding RNA: ncRNA	N.A.
F23C11.2	WBGene00199845	Non-coding RNA	Non-coding RNA: ncRNA	Non-coding RNA: ncRNA	N.A.
F23F1.11	WBGene00198775	Non-coding RNA	Non-coding RNA: ncRNA	Non-coding RNA: ncRNA	N.A.
F23F12.15	WBGene00197504	Non-coding RNA	Non-coding RNA: ncRNA	Non-coding RNA: ncRNA	N.A.
F23F12.16	WBGene00197506	Non-coding RNA	Non-coding RNA: ncRNA	Non-coding RNA: ncRNA	N.A.
F23H12.12	WBGene00195880	Non-coding RNA	Non-coding RNA: ncRNA	Non-coding RNA: ncRNA	N.A.
F23H12.13	WBGene00196163	Non-coding RNA	Non-coding RNA: ncRNA	Non-coding RNA: ncRNA	N.A.
F23H12.14	WBGene00196659	Non-coding RNA	Non-coding RNA: ncRNA	Non-coding RNA: ncRNA	N.A.
F23H12.15	WBGene00197155	Non-coding RNA	Non-coding RNA: ncRNA	Non-coding RNA: ncRNA	N.A.
F23H12.16	WBGene00198340	Non-coding RNA	Non-coding RNA: ncRNA	Non-coding RNA: ncRNA	N.A.
F23H12.19	WBGene00201560	Non-coding RNA	Non-coding RNA: ncRNA	Non-coding RNA: ncRNA	N.A.
F23H12.20	WBGene00202269	Non-coding RNA	Non-coding RNA: ncRNA	Non-coding RNA: ncRNA	N.A.
F25B4.13	WBGene00198520	Non-coding RNA	Non-coding RNA: ncRNA	Non-coding RNA: ncRNA	N.A.
F25B4.14	WBGene00199370	Non-coding RNA	Non-coding RNA: ncRNA	Non-coding RNA: ncRNA	N.A.
F25B4.15	WBGene00200570	Non-coding RNA	Non-coding RNA: ncRNA	Non-coding RNA: ncRNA	N.A.
F25B4.16	WBGene00200664	Non-coding RNA	Non-coding RNA: ncRNA	Non-coding RNA: ncRNA	N.A.
F25B5.10	WBGene00197835	Non-coding RNA	Non-coding RNA: ncRNA	Non-coding RNA: ncRNA	N.A.
F25B5.11	WBGene00198844	Non-coding RNA	Non-coding RNA: ncRNA	Non-coding RNA: ncRNA	N.A.
F25B5.9	WBGene00196818	Non-coding RNA	Non-coding RNA: ncRNA	Non-coding RNA: ncRNA	N.A.
F25D1.9	WBGene00195788	Non-coding RNA	Non-coding RNA: ncRNA	Non-coding RNA: ncRNA	N.A.
F25D7.11	WBGene00202136	Non-coding RNA	Non-coding RNA: ncRNA	Non-coding RNA: ncRNA	N.A.
F25D7.9	WBGene00201075	Non-coding RNA	Non-coding RNA: ncRNA	Non-coding RNA: ncRNA	N.A.
F25F1.3	WBGene00200218	Non-coding RNA	Non-coding RNA: ncRNA	Non-coding RNA: ncRNA	N.A.
F25F1.4	WBGene00201193	Non-coding RNA	Non-coding RNA: ncRNA	Non-coding RNA: ncRNA	N.A.
F25F2.4	WBGene00199401	Non-coding RNA	Non-coding RNA: ncRNA	Non-coding RNA: ncRNA	N.A.
F25F6.2	WBGene00195345	Non-coding RNA	Non-coding RNA: ncRNA	Non-coding RNA: ncRNA	N.A.
F25F6.3	WBGene00199569	Non-coding RNA	Non-coding RNA: ncRNA	Non-coding RNA: ncRNA	N.A.
F25F6.4	WBGene00202473	Non-coding RNA	Non-coding RNA: ncRNA	Non-coding RNA: ncRNA	N.A.
F25F8.5	WBGene00195645	Non-coding RNA	Non-coding RNA: ncRNA	Non-coding RNA: ncRNA	N.A.
F25F8.6	WBGene00201611	Non-coding RNA	Non-coding RNA: ncRNA	Non-coding RNA: ncRNA	N.A.
F25G6.14	WBGene00196609	Non-coding RNA	Non-coding RNA: ncRNA	Non-coding RNA: ncRNA	N.A.
F25G6.15	WBGene00197017	Non-coding RNA	Non-coding RNA: ncRNA	Non-coding RNA: ncRNA	N.A.
F25G6.17	WBGene00197718	Non-coding RNA	Non-coding RNA: ncRNA	Non-coding RNA: ncRNA	N.A.
F25G6.18	WBGene00198030	Non-coding RNA	Non-coding RNA: ncRNA	Non-coding RNA: ncRNA	N.A.
F25G6.19	WBGene00199143	Non-coding RNA	Non-coding RNA: ncRNA	Non-coding RNA: ncRNA	N.A.
F25G6.20	WBGene00201798	Non-coding RNA	Non-coding RNA: ncRNA	Non-coding RNA: ncRNA	N.A.
F25H10.10	WBGene00201951	Non-coding RNA	Non-coding RNA: ncRNA	Non-coding RNA: ncRNA	N.A.
F25H10.2	WBGene00196841	Non-coding RNA	Non-coding RNA: ncRNA	Non-coding RNA: ncRNA	N.A.
F25H10.3	WBGene00197087	Non-coding RNA	Non-coding RNA: ncRNA	Non-coding RNA: ncRNA	N.A.
F25H10.4	WBGene00197557	Non-coding RNA	Non-coding RNA: ncRNA	Non-coding RNA: ncRNA	N.A.
F25H10.5	WBGene00198295	Non-coding RNA	Non-coding RNA: ncRNA	Non-coding RNA: ncRNA	N.A.
F25H10.6	WBGene00198870	Non-coding RNA	Non-coding RNA: ncRNA	Non-coding RNA: ncRNA	N.A.
F25H10.7	WBGene00199954	Non-coding RNA	Non-coding RNA: ncRNA	Non-coding RNA: ncRNA	N.A.
F25H10.8	WBGene00200891	Non-coding RNA	Non-coding RNA: ncRNA	Non-coding RNA: ncRNA	N.A.
F25H2.16	WBGene00198190	Non-coding RNA	Non-coding RNA: ncRNA	Non-coding RNA: ncRNA	N.A.
F25H8.10	WBGene00197267	Non-coding RNA	Non-coding RNA: ncRNA	Non-coding RNA: ncRNA	N.A.
F25H8.11	WBGene00198130	Non-coding RNA	Non-coding RNA: ncRNA	Non-coding RNA: ncRNA	N.A.
F25H8.12	WBGene00198652	Non-coding RNA	Non-coding RNA: ncRNA	Non-coding RNA: ncRNA	N.A.
F25H8.14	WBGene00198828	Non-coding RNA	Non-coding RNA: ncRNA	Non-coding RNA: ncRNA	N.A.
F25H8.15	WBGene00198914	Non-coding RNA	Non-coding RNA: ncRNA	Non-coding RNA: ncRNA	N.A.
F25H8.17	WBGene00199877	Non-coding RNA	Non-coding RNA: ncRNA	Non-coding RNA: ncRNA	N.A.
F25H8.19	WBGene00200130	Non-coding RNA	Non-coding RNA: ncRNA	Non-coding RNA: ncRNA	N.A.
F25H8.20	WBGene00200143	Non-coding RNA	Non-coding RNA: ncRNA	Non-coding RNA: ncRNA	N.A.
F25H8.22	WBGene00200727	Non-coding RNA	Non-coding RNA: ncRNA	Non-coding RNA: ncRNA	N.A.
F25H8.23	WBGene00201653	Non-coding RNA	Non-coding RNA: ncRNA	Non-coding RNA: ncRNA	N.A.
F25H8.24	WBGene00201690	Non-coding RNA	Non-coding RNA: ncRNA	Non-coding RNA: ncRNA	N.A.
F25H8.25	WBGene00201929	Non-coding RNA	Non-coding RNA: ncRNA	Non-coding RNA: ncRNA	N.A.
F25H8.9	WBGene00196936	Non-coding RNA	Non-coding RNA: ncRNA	Non-coding RNA: ncRNA	N.A.
F26A1.17	WBGene00199791	Non-coding RNA	Non-coding RNA: ncRNA	Non-coding RNA: ncRNA	N.A.
F26A10.10	WBGene00196991	Non-coding RNA	Non-coding RNA: ncRNA	Non-coding RNA: ncRNA	N.A.
F26A10.12	WBGene00197434	Non-coding RNA	Non-coding RNA: ncRNA	Non-coding RNA: ncRNA	N.A.
F26A10.13	WBGene00197832	Non-coding RNA	Non-coding RNA: ncRNA	Non-coding RNA: ncRNA	N.A.
F26A10.14	WBGene00198323	Non-coding RNA	Non-coding RNA: ncRNA	Non-coding RNA: ncRNA	N.A.
F26A10.17	WBGene00198776	Non-coding RNA	Non-coding RNA: ncRNA	Non-coding RNA: ncRNA	N.A.
F26A10.19	WBGene00199338	Non-coding RNA	Non-coding RNA: ncRNA	Non-coding RNA: ncRNA	N.A.
F26A10.20	WBGene00199399	Non-coding RNA	Non-coding RNA: ncRNA	Non-coding RNA: ncRNA	N.A.
F26A10.21	WBGene00200333	Non-coding RNA	Non-coding RNA: ncRNA	Non-coding RNA: ncRNA	N.A.
F26A10.22	WBGene00200348	Non-coding RNA	Non-coding RNA: ncRNA	Non-coding RNA: ncRNA	N.A.
F26A10.23	WBGene00200399	Non-coding RNA	Non-coding RNA: ncRNA	Non-coding RNA: ncRNA	N.A.
F26A10.24	WBGene00200961	Non-coding RNA	Non-coding RNA: ncRNA	Non-coding RNA: ncRNA	N.A.
F26A10.25	WBGene00201281	Non-coding RNA	Non-coding RNA: ncRNA	Non-coding RNA: ncRNA	N.A.
F26A10.27	WBGene00202468	Non-coding RNA	Non-coding RNA: ncRNA	Non-coding RNA: ncRNA	N.A.
F26A10.4	WBGene00195261	Non-coding RNA	Non-coding RNA: ncRNA	Non-coding RNA: ncRNA	N.A.
F26A10.5	WBGene00195703	Non-coding RNA	Non-coding RNA: ncRNA	Non-coding RNA: ncRNA	N.A.
F26A10.7	WBGene00195965	Non-coding RNA	Non-coding RNA: ncRNA	Non-coding RNA: ncRNA	N.A.
F26A10.9	WBGene00196284	Non-coding RNA	Non-coding RNA: ncRNA	Non-coding RNA: ncRNA	N.A.
F26A3.11	WBGene00196243	Non-coding RNA	Non-coding RNA: ncRNA	Non-coding RNA: ncRNA	N.A.
F26C11.5	WBGene00195581	Non-coding RNA	Non-coding RNA: ncRNA	Non-coding RNA: ncRNA	N.A.
F26C11.6	WBGene00196580	Non-coding RNA	Non-coding RNA: ncRNA	Non-coding RNA: ncRNA	N.A.
F26D10.22	WBGene00200565	Non-coding RNA	Non-coding RNA: ncRNA	Non-coding RNA: ncRNA	N.A.
F26D10.23	WBGene00219916	Non-coding RNA	Non-coding RNA: ncRNA	Non-coding RNA: ncRNA	N.A.
F26D11.14	WBGene00195630	Non-coding RNA	Non-coding RNA: ncRNA	Non-coding RNA: ncRNA	N.A.
F26D11.16	WBGene00197944	Non-coding RNA	Non-coding RNA: ncRNA	Non-coding RNA: ncRNA	N.A.
F26D11.17	WBGene00199750	Non-coding RNA	Non-coding RNA: ncRNA	Non-coding RNA: ncRNA	N.A.
F26D11.18	WBGene00200798	Non-coding RNA	Non-coding RNA: ncRNA	Non-coding RNA: ncRNA	N.A.
F26D11.19	WBGene00201827	Non-coding RNA	Non-coding RNA: ncRNA	Non-coding RNA: ncRNA	N.A.
F26D12.100	WBGene00200868	Non-coding RNA	Non-coding RNA: ncRNA	Non-coding RNA: ncRNA	N.A.
F26D12.99	WBGene00196778	Non-coding RNA	Non-coding RNA: ncRNA	Non-coding RNA: ncRNA	N.A.
F26E4.17	WBGene00198423	Non-coding RNA	Non-coding RNA: ncRNA	Non-coding RNA: ncRNA	N.A.
F26E4.18	WBGene00199873	Non-coding RNA	Non-coding RNA: ncRNA	Non-coding RNA: ncRNA	N.A.
F26F12.10	WBGene00197108	Non-coding RNA	Non-coding RNA: ncRNA	Non-coding RNA: ncRNA	N.A.
F26F12.12	WBGene00197905	Non-coding RNA	Non-coding RNA: ncRNA	Non-coding RNA: ncRNA	N.A.
F26F12.13	WBGene00198142	Non-coding RNA	Non-coding RNA: ncRNA	Non-coding RNA: ncRNA	N.A.
F26F12.14	WBGene00198410	Non-coding RNA	Non-coding RNA: ncRNA	Non-coding RNA: ncRNA	N.A.
F26F12.16	WBGene00198852	Non-coding RNA	Non-coding RNA: ncRNA	Non-coding RNA: ncRNA	N.A.
F26F12.18	WBGene00199454	Non-coding RNA	Non-coding RNA: ncRNA	Non-coding RNA: ncRNA	N.A.
F26F12.20	WBGene00201210	Non-coding RNA	Non-coding RNA: ncRNA	Non-coding RNA: ncRNA	N.A.
F26F12.9	WBGene00196928	Non-coding RNA	Non-coding RNA: ncRNA	Non-coding RNA: ncRNA	N.A.
F26F2.12	WBGene00202207	Non-coding RNA	Non-coding RNA: ncRNA	Non-coding RNA: ncRNA	N.A.
F26G1.12	WBGene00196182	Non-coding RNA	Non-coding RNA: ncRNA	Non-coding RNA: ncRNA	N.A.
F26G1.13	WBGene00201226	Non-coding RNA	Non-coding RNA: ncRNA	Non-coding RNA: ncRNA	N.A.
F26H11.10	WBGene00197866	Non-coding RNA	Non-coding RNA: ncRNA	Non-coding RNA: ncRNA	N.A.
F26H11.9	WBGene00197433	Non-coding RNA	Non-coding RNA: ncRNA	Non-coding RNA: ncRNA	N.A.
F27B10.2	WBGene00196401	Non-coding RNA	Non-coding RNA: ncRNA	Non-coding RNA: ncRNA	N.A.
F27B10.3	WBGene00197483	Non-coding RNA	Non-coding RNA: ncRNA	Non-coding RNA: ncRNA	N.A.
F27C1.16	WBGene00200117	Non-coding RNA	Non-coding RNA: ncRNA	Non-coding RNA: ncRNA	N.A.
F27C1.17	WBGene00200654	Non-coding RNA	Non-coding RNA: ncRNA	Non-coding RNA: ncRNA	N.A.
F27C8.11	WBGene00195283	Non-coding RNA	Non-coding RNA: ncRNA	Non-coding RNA: ncRNA	N.A.
F27C8.12	WBGene00197770	Non-coding RNA	Non-coding RNA: ncRNA	Non-coding RNA: ncRNA	N.A.
F27D4.11	WBGene00219920	Non-coding RNA	Non-coding RNA: ncRNA	Non-coding RNA: ncRNA	N.A.
F27D4.9	WBGene00195459	Non-coding RNA	Non-coding RNA: ncRNA	Non-coding RNA: ncRNA	N.A.
F27D9.10	WBGene00196453	Non-coding RNA	Non-coding RNA: ncRNA	Non-coding RNA: ncRNA	N.A.
F27D9.11	WBGene00197804	Non-coding RNA	Non-coding RNA: ncRNA	Non-coding RNA: ncRNA	N.A.
F27D9.9	WBGene00195824	Non-coding RNA	Non-coding RNA: ncRNA	Non-coding RNA: ncRNA	N.A.
F27E11.6	WBGene00195825	Non-coding RNA	Non-coding RNA: ncRNA	Non-coding RNA: ncRNA	N.A.
F28A10.11	WBGene00269336	Non-coding RNA	Non-coding RNA: ncRNA	Non-coding RNA: ncRNA	N.A.
F28A10.12	WBGene00269337	Non-coding RNA	Non-coding RNA: ncRNA	Non-coding RNA: ncRNA	N.A.
F28A12.5	WBGene00198351	Non-coding RNA	Non-coding RNA: ncRNA	Non-coding RNA: ncRNA	N.A.
F28A12.6	WBGene00200861	Non-coding RNA	Non-coding RNA: ncRNA	Non-coding RNA: ncRNA	N.A.
F28B1.13	WBGene00219921	Non-coding RNA	Non-coding RNA: ncRNA	Non-coding RNA: ncRNA	N.A.
F28B12.5	WBGene00201348	Non-coding RNA	Non-coding RNA: ncRNA	Non-coding RNA: ncRNA	N.A.
F28B4.6	WBGene00198999	Non-coding RNA	Non-coding RNA: ncRNA	Non-coding RNA: ncRNA	N.A.
F28B4.7	WBGene00199181	Non-coding RNA	Non-coding RNA: ncRNA	Non-coding RNA: ncRNA	N.A.
F28B4.8	WBGene00199770	Non-coding RNA	Non-coding RNA: ncRNA	Non-coding RNA: ncRNA	N.A.
F28B4.9	WBGene00199807	Non-coding RNA	Non-coding RNA: ncRNA	Non-coding RNA: ncRNA	N.A.
F28C1.10	WBGene00195403	Non-coding RNA	Non-coding RNA: ncRNA	Non-coding RNA: ncRNA	N.A.
F28C1.11	WBGene00195697	Non-coding RNA	Non-coding RNA: ncRNA	Non-coding RNA: ncRNA	N.A.
F28C1.12	WBGene00198355	Non-coding RNA	Non-coding RNA: ncRNA	Non-coding RNA: ncRNA	N.A.
F28C1.14	WBGene00200858	Non-coding RNA	Non-coding RNA: ncRNA	Non-coding RNA: ncRNA	N.A.
F28D1.19	WBGene00196206	Non-coding RNA	Non-coding RNA: ncRNA	Non-coding RNA: ncRNA	N.A.
F28D1.21	WBGene00201552	Non-coding RNA	Non-coding RNA: ncRNA	Non-coding RNA: ncRNA	N.A.
F28D1.22	WBGene00202371	Non-coding RNA	Non-coding RNA: ncRNA	Non-coding RNA: ncRNA	N.A.
F28D9.5	WBGene00202369	Non-coding RNA	Non-coding RNA: ncRNA	Non-coding RNA: ncRNA	N.A.
F28E10.10	WBGene00197376	Non-coding RNA	Non-coding RNA: ncRNA	Non-coding RNA: ncRNA	N.A.
F28E10.11	WBGene00197472	Non-coding RNA	Non-coding RNA: ncRNA	Non-coding RNA: ncRNA	N.A.
F28E10.13	WBGene00199446	Non-coding RNA	Non-coding RNA: ncRNA	Non-coding RNA: ncRNA	N.A.
F28E10.14	WBGene00200207	Non-coding RNA	Non-coding RNA: ncRNA	Non-coding RNA: ncRNA	N.A.
F28E10.15	WBGene00202272	Non-coding RNA	Non-coding RNA: ncRNA	Non-coding RNA: ncRNA	N.A.
F28E10.6	WBGene00195393	Non-coding RNA	Non-coding RNA: ncRNA	Non-coding RNA: ncRNA	N.A.
F28E10.7	WBGene00195461	Non-coding RNA	Non-coding RNA: ncRNA	Non-coding RNA: ncRNA	N.A.
F28E10.9	WBGene00196259	Non-coding RNA	Non-coding RNA: ncRNA	Non-coding RNA: ncRNA	N.A.
F28F5.10	WBGene00196174	Non-coding RNA	Non-coding RNA: ncRNA	Non-coding RNA: ncRNA	N.A.
F28F5.11	WBGene00197100	Non-coding RNA	Non-coding RNA: ncRNA	Non-coding RNA: ncRNA	N.A.
F28F5.12	WBGene00197106	Non-coding RNA	Non-coding RNA: ncRNA	Non-coding RNA: ncRNA	N.A.
F28F5.13	WBGene00199536	Non-coding RNA	Non-coding RNA: ncRNA	Non-coding RNA: ncRNA	N.A.
F28F5.14	WBGene00200149	Non-coding RNA	Non-coding RNA: ncRNA	Non-coding RNA: ncRNA	N.A.
F28F5.15	WBGene00200544	Non-coding RNA	Non-coding RNA: ncRNA	Non-coding RNA: ncRNA	N.A.
F28F5.16	WBGene00201732	Non-coding RNA	Non-coding RNA: ncRNA	Non-coding RNA: ncRNA	N.A.
F28F5.17	WBGene00202169	Non-coding RNA	Non-coding RNA: ncRNA	Non-coding RNA: ncRNA	N.A.
F28F5.9	WBGene00195562	Non-coding RNA	Non-coding RNA: ncRNA	Non-coding RNA: ncRNA	N.A.
F28F8.11	WBGene00196018	Non-coding RNA	Non-coding RNA: ncRNA	Non-coding RNA: ncRNA	N.A.
F28F8.12	WBGene00197602	Non-coding RNA	Non-coding RNA: ncRNA	Non-coding RNA: ncRNA	N.A.
F28F9.10	WBGene00196379	Non-coding RNA	Non-coding RNA: ncRNA	Non-coding RNA: ncRNA	N.A.
F28F9.12	WBGene00200095	Non-coding RNA	Non-coding RNA: ncRNA	Non-coding RNA: ncRNA	N.A.
F28F9.13	WBGene00200340	Non-coding RNA	Non-coding RNA: ncRNA	Non-coding RNA: ncRNA	N.A.
F28F9.14	WBGene00200814	Non-coding RNA	Non-coding RNA: ncRNA	Non-coding RNA: ncRNA	N.A.
F28F9.15	WBGene00200865	Non-coding RNA	Non-coding RNA: ncRNA	Non-coding RNA: ncRNA	N.A.
F28F9.16	WBGene00202376	Non-coding RNA	Non-coding RNA: ncRNA	Non-coding RNA: ncRNA	N.A.
F28F9.7	WBGene00195822	Non-coding RNA	Non-coding RNA: ncRNA	Non-coding RNA: ncRNA	N.A.
F28F9.8	WBGene00196154	Non-coding RNA	Non-coding RNA: ncRNA	Non-coding RNA: ncRNA	N.A.
F28H6.9	WBGene00198522	Non-coding RNA	Non-coding RNA: ncRNA	Non-coding RNA: ncRNA	N.A.
F28H7.12	WBGene00201875	Non-coding RNA	Non-coding RNA: ncRNA	Non-coding RNA: ncRNA	N.A.
F29A7.9	WBGene00200475	Non-coding RNA	Non-coding RNA: ncRNA	Non-coding RNA: ncRNA	N.A.
F29B9.13	WBGene00195370	Non-coding RNA	Non-coding RNA: ncRNA	Non-coding RNA: ncRNA	N.A.
F29B9.14	WBGene00197470	Non-coding RNA	Non-coding RNA: ncRNA	Non-coding RNA: ncRNA	N.A.
F29C4.10	WBGene00197291	Non-coding RNA	Non-coding RNA: ncRNA	Non-coding RNA: ncRNA	N.A.
F29C4.11	WBGene00198932	Non-coding RNA	Non-coding RNA: ncRNA	Non-coding RNA: ncRNA	N.A.
F29C4.12	WBGene00202431	Non-coding RNA	Non-coding RNA: ncRNA	Non-coding RNA: ncRNA	N.A.
F29C4.9	WBGene00196821	Non-coding RNA	Non-coding RNA: ncRNA	Non-coding RNA: ncRNA	N.A.
F29D10.6	WBGene00197140	Non-coding RNA	Non-coding RNA: ncRNA	Non-coding RNA: ncRNA	N.A.
F29D10.7	WBGene00199362	Non-coding RNA	Non-coding RNA: ncRNA	Non-coding RNA: ncRNA	N.A.
F29D11.3	WBGene00196622	Non-coding RNA	Non-coding RNA: ncRNA	Non-coding RNA: ncRNA	N.A.
F29F11.10	WBGene00197739	Non-coding RNA	Non-coding RNA: ncRNA	Non-coding RNA: ncRNA	N.A.
F29F11.11	WBGene00197928	Non-coding RNA	Non-coding RNA: ncRNA	Non-coding RNA: ncRNA	N.A.
F29F11.12	WBGene00198242	Non-coding RNA	Non-coding RNA: ncRNA	Non-coding RNA: ncRNA	N.A.
F29F11.16	WBGene00201066	Non-coding RNA	Non-coding RNA: ncRNA	Non-coding RNA: ncRNA	N.A.
F29F11.17	WBGene00201530	Non-coding RNA	Non-coding RNA: ncRNA	Non-coding RNA: ncRNA	N.A.
F29F11.18	WBGene00201902	Non-coding RNA	Non-coding RNA: ncRNA	Non-coding RNA: ncRNA	N.A.
F29F11.19	WBGene00202315	Non-coding RNA	Non-coding RNA: ncRNA	Non-coding RNA: ncRNA	N.A.
F29F11.21	WBGene00219924	Non-coding RNA	Non-coding RNA: ncRNA	Non-coding RNA: ncRNA	N.A.
F29F11.9	WBGene00197398	Non-coding RNA	Non-coding RNA: ncRNA	Non-coding RNA: ncRNA	N.A.
F29G6.4	WBGene00196755	Non-coding RNA	Non-coding RNA: ncRNA	Non-coding RNA: ncRNA	N.A.
F29G9.10	WBGene00197222	Non-coding RNA	Non-coding RNA: ncRNA	Non-coding RNA: ncRNA	N.A.
F29G9.11	WBGene00197226	Non-coding RNA	Non-coding RNA: ncRNA	Non-coding RNA: ncRNA	N.A.
F29G9.12	WBGene00198050	Non-coding RNA	Non-coding RNA: ncRNA	Non-coding RNA: ncRNA	N.A.
F29G9.15	WBGene00200643	Non-coding RNA	Non-coding RNA: ncRNA	Non-coding RNA: ncRNA	N.A.
F29G9.16	WBGene00201242	Non-coding RNA	Non-coding RNA: ncRNA	Non-coding RNA: ncRNA	N.A.
F29G9.17	WBGene00202122	Non-coding RNA	Non-coding RNA: ncRNA	Non-coding RNA: ncRNA	N.A.
F29G9.9	WBGene00196575	Non-coding RNA	Non-coding RNA: ncRNA	Non-coding RNA: ncRNA	N.A.
F30H5.6	WBGene00197590	Non-coding RNA	Non-coding RNA: ncRNA	Non-coding RNA: ncRNA	N.A.
F30H5.7	WBGene00198513	Non-coding RNA	Non-coding RNA: ncRNA	Non-coding RNA: ncRNA	N.A.
F30H5.8	WBGene00201814	Non-coding RNA	Non-coding RNA: ncRNA	Non-coding RNA: ncRNA	N.A.
F31A3.6	WBGene00198783	Non-coding RNA	Non-coding RNA: ncRNA	Non-coding RNA: ncRNA	N.A.
F31A3.7	WBGene00199068	Non-coding RNA	Non-coding RNA: ncRNA	Non-coding RNA: ncRNA	N.A.
F31B12.5	WBGene00196556	Non-coding RNA	Non-coding RNA: ncRNA	Non-coding RNA: ncRNA	N.A.
F31B12.7	WBGene00200339	Non-coding RNA	Non-coding RNA: ncRNA	Non-coding RNA: ncRNA	N.A.
F31B12.8	WBGene00201169	Non-coding RNA	Non-coding RNA: ncRNA	Non-coding RNA: ncRNA	N.A.
F31B12.9	WBGene00201437	Non-coding RNA	Non-coding RNA: ncRNA	Non-coding RNA: ncRNA	N.A.
F31B9.5	WBGene00199330	Non-coding RNA	Non-coding RNA: ncRNA	Non-coding RNA: ncRNA	N.A.
F31B9.6	WBGene00202485	Non-coding RNA	Non-coding RNA: ncRNA	Non-coding RNA: ncRNA	N.A.
F31C3.12	WBGene00189974	Non-coding RNA	Non-coding RNA: ncRNA	Non-coding RNA: ncRNA	N.A.
F31C3.17	WBGene00219927	Non-coding RNA	Non-coding RNA: ncRNA	Non-coding RNA: ncRNA	N.A.
F31E3.10	WBGene00198486	Non-coding RNA	Non-coding RNA: ncRNA	Non-coding RNA: ncRNA	N.A.
F31E8.11	WBGene00197199	Non-coding RNA	Non-coding RNA: ncRNA	Non-coding RNA: ncRNA	N.A.
F31E8.14	WBGene00198268	Non-coding RNA	Non-coding RNA: ncRNA	Non-coding RNA: ncRNA	N.A.
F31E8.17	WBGene00199693	Non-coding RNA	Non-coding RNA: ncRNA	Non-coding RNA: ncRNA	N.A.
F31E8.20	WBGene00201644	Non-coding RNA	Non-coding RNA: ncRNA	Non-coding RNA: ncRNA	N.A.
F31E8.21	WBGene00201865	Non-coding RNA	Non-coding RNA: ncRNA	Non-coding RNA: ncRNA	N.A.
F31E8.7	WBGene00195594	Non-coding RNA	Non-coding RNA: ncRNA	Non-coding RNA: ncRNA	N.A.
F31E8.8	WBGene00195677	Non-coding RNA	Non-coding RNA: ncRNA	Non-coding RNA: ncRNA	N.A.
F31F6.10	WBGene00197876	Non-coding RNA	Non-coding RNA: ncRNA	Non-coding RNA: ncRNA	N.A.
F31F6.11	WBGene00198613	Non-coding RNA	Non-coding RNA: ncRNA	Non-coding RNA: ncRNA	N.A.
F31F6.12	WBGene00199241	Non-coding RNA	Non-coding RNA: ncRNA	Non-coding RNA: ncRNA	N.A.
F31F6.13	WBGene00199537	Non-coding RNA	Non-coding RNA: ncRNA	Non-coding RNA: ncRNA	N.A.
F31F6.14	WBGene00199756	Non-coding RNA	Non-coding RNA: ncRNA	Non-coding RNA: ncRNA	N.A.
F31F6.9	WBGene00196507	Non-coding RNA	Non-coding RNA: ncRNA	Non-coding RNA: ncRNA	N.A.
F31F7.4	WBGene00195979	Non-coding RNA	Non-coding RNA: ncRNA	Non-coding RNA: ncRNA	N.A.
F31F7.7	WBGene00198718	Non-coding RNA	Non-coding RNA: ncRNA	Non-coding RNA: ncRNA	N.A.
F31F7.8	WBGene00198940	Non-coding RNA	Non-coding RNA: ncRNA	Non-coding RNA: ncRNA	N.A.
F32A11.8	WBGene00196988	Non-coding RNA	Non-coding RNA: ncRNA	Non-coding RNA: ncRNA	N.A.
F32A6.10	WBGene00199052	Non-coding RNA	Non-coding RNA: ncRNA	Non-coding RNA: ncRNA	N.A.
F32A6.11	WBGene00200209	Non-coding RNA	Non-coding RNA: ncRNA	Non-coding RNA: ncRNA	N.A.
F32A6.12	WBGene00200604	Non-coding RNA	Non-coding RNA: ncRNA	Non-coding RNA: ncRNA	N.A.
F32A6.13	WBGene00201850	Non-coding RNA	Non-coding RNA: ncRNA	Non-coding RNA: ncRNA	N.A.
F32A6.7	WBGene00196012	Non-coding RNA	Non-coding RNA: ncRNA	Non-coding RNA: ncRNA	N.A.
F32A6.8	WBGene00197463	Non-coding RNA	Non-coding RNA: ncRNA	Non-coding RNA: ncRNA	N.A.
F32A6.9	WBGene00198129	Non-coding RNA	Non-coding RNA: ncRNA	Non-coding RNA: ncRNA	N.A.
F32B4.10	WBGene00201209	Non-coding RNA	Non-coding RNA: ncRNA	Non-coding RNA: ncRNA	N.A.
F32B4.11	WBGene00201737	Non-coding RNA	Non-coding RNA: ncRNA	Non-coding RNA: ncRNA	N.A.
F32B4.9	WBGene00196703	Non-coding RNA	Non-coding RNA: ncRNA	Non-coding RNA: ncRNA	N.A.
F32B5.10	WBGene00196260	Non-coding RNA	Non-coding RNA: ncRNA	Non-coding RNA: ncRNA	N.A.
F32B5.11	WBGene00197526	Non-coding RNA	Non-coding RNA: ncRNA	Non-coding RNA: ncRNA	N.A.
F32B5.12	WBGene00198883	Non-coding RNA	Non-coding RNA: ncRNA	Non-coding RNA: ncRNA	N.A.
F32B5.15	WBGene00201569	Non-coding RNA	Non-coding RNA: ncRNA	Non-coding RNA: ncRNA	N.A.
F32B6.13	WBGene00199778	Non-coding RNA	Non-coding RNA: ncRNA	Non-coding RNA: ncRNA	N.A.
F32B6.14	WBGene00201072	Non-coding RNA	Non-coding RNA: ncRNA	Non-coding RNA: ncRNA	N.A.
F32D8.16	WBGene00195854	Non-coding RNA	Non-coding RNA: ncRNA	Non-coding RNA: ncRNA	N.A.
F32D8.17	WBGene00201286	Non-coding RNA	Non-coding RNA: ncRNA	Non-coding RNA: ncRNA	N.A.
F32G8.11	WBGene00200135	Non-coding RNA	Non-coding RNA: ncRNA	Non-coding RNA: ncRNA	N.A.
F32G8.12	WBGene00200724	Non-coding RNA	Non-coding RNA: ncRNA	Non-coding RNA: ncRNA	N.A.
F32G8.8	WBGene00195500	Non-coding RNA	Non-coding RNA: ncRNA	Non-coding RNA: ncRNA	N.A.
F32G8.9	WBGene00198126	Non-coding RNA	Non-coding RNA: ncRNA	Non-coding RNA: ncRNA	N.A.
F32H2.15	WBGene00284858	Non-coding RNA	Non-coding RNA: ncRNA	Non-coding RNA: ncRNA	N.A.
F33A8.11	WBGene00201303	Non-coding RNA	Non-coding RNA: ncRNA	Non-coding RNA: ncRNA	N.A.
F33A8.12	WBGene00219774	Non-coding RNA	Non-coding RNA: ncRNA	Non-coding RNA: ncRNA	N.A.
F33A8.13	WBGene00219775	Non-coding RNA	Non-coding RNA: ncRNA	Non-coding RNA: ncRNA	N.A.
F33C8.10	WBGene00219931	Non-coding RNA	Non-coding RNA: ncRNA	Non-coding RNA: ncRNA	N.A.
F33C8.5	WBGene00195524	Non-coding RNA	Non-coding RNA: ncRNA	Non-coding RNA: ncRNA	N.A.
F33C8.6	WBGene00196403	Non-coding RNA	Non-coding RNA: ncRNA	Non-coding RNA: ncRNA	N.A.
F33C8.7	WBGene00199335	Non-coding RNA	Non-coding RNA: ncRNA	Non-coding RNA: ncRNA	N.A.
F33C8.8	WBGene00202049	Non-coding RNA	Non-coding RNA: ncRNA	Non-coding RNA: ncRNA	N.A.
F33C8.9	WBGene00202150	Non-coding RNA	Non-coding RNA: ncRNA	Non-coding RNA: ncRNA	N.A.
F33D11.13	WBGene00195476	Non-coding RNA	Non-coding RNA: ncRNA	Non-coding RNA: ncRNA	N.A.
F33D11.14	WBGene00196533	Non-coding RNA	Non-coding RNA: ncRNA	Non-coding RNA: ncRNA	N.A.
F33D11.15	WBGene00197570	Non-coding RNA	Non-coding RNA: ncRNA	Non-coding RNA: ncRNA	N.A.
F33D4.11	WBGene00195932	Non-coding RNA	Non-coding RNA: ncRNA	Non-coding RNA: ncRNA	N.A.
F33D4.12	WBGene00197002	Non-coding RNA	Non-coding RNA: ncRNA	Non-coding RNA: ncRNA	N.A.
F33D4.13	WBGene00198504	Non-coding RNA	Non-coding RNA: ncRNA	Non-coding RNA: ncRNA	N.A.
F33E2.11	WBGene00198900	Non-coding RNA	Non-coding RNA: ncRNA	Non-coding RNA: ncRNA	N.A.
F33E2.12	WBGene00199929	Non-coding RNA	Non-coding RNA: ncRNA	Non-coding RNA: ncRNA	N.A.
F33G12.9	WBGene00201581	Non-coding RNA	Non-coding RNA: ncRNA	Non-coding RNA: ncRNA	N.A.
F33H1.9	WBGene00201428	Non-coding RNA	Non-coding RNA: ncRNA	Non-coding RNA: ncRNA	N.A.
F34D6.10	WBGene00198346	Non-coding RNA	Non-coding RNA: ncRNA	Non-coding RNA: ncRNA	N.A.
F34H10.6	WBGene00199732	Non-coding RNA	Non-coding RNA: ncRNA	Non-coding RNA: ncRNA	N.A.
F34H10.8	WBGene00202115	Non-coding RNA	Non-coding RNA: ncRNA	Non-coding RNA: ncRNA	N.A.
F35A5.10	WBGene00197415	Non-coding RNA	Non-coding RNA: ncRNA	Non-coding RNA: ncRNA	N.A.
F35A5.11	WBGene00198155	Non-coding RNA	Non-coding RNA: ncRNA	Non-coding RNA: ncRNA	N.A.
F35A5.12	WBGene00198203	Non-coding RNA	Non-coding RNA: ncRNA	Non-coding RNA: ncRNA	N.A.
F35A5.13	WBGene00199727	Non-coding RNA	Non-coding RNA: ncRNA	Non-coding RNA: ncRNA	N.A.
F35A5.14	WBGene00202337	Non-coding RNA	Non-coding RNA: ncRNA	Non-coding RNA: ncRNA	N.A.
F35A5.9	WBGene00196706	Non-coding RNA	Non-coding RNA: ncRNA	Non-coding RNA: ncRNA	N.A.
F35B12.12	WBGene00195840	Non-coding RNA	Non-coding RNA: ncRNA	Non-coding RNA: ncRNA	N.A.
F35B12.13	WBGene00199069	Non-coding RNA	Non-coding RNA: ncRNA	Non-coding RNA: ncRNA	N.A.
F35B12.14	WBGene00199895	Non-coding RNA	Non-coding RNA: ncRNA	Non-coding RNA: ncRNA	N.A.
F35B12.16	WBGene00200758	Non-coding RNA	Non-coding RNA: ncRNA	Non-coding RNA: ncRNA	N.A.
F35B12.17	WBGene00201987	Non-coding RNA	Non-coding RNA: ncRNA	Non-coding RNA: ncRNA	N.A.
F35B3.8	WBGene00197606	Non-coding RNA	Non-coding RNA: ncRNA	Non-coding RNA: ncRNA	N.A.
F35B3.9	WBGene00198952	Non-coding RNA	Non-coding RNA: ncRNA	Non-coding RNA: ncRNA	N.A.
F35C11.10	WBGene00197972	Non-coding RNA	Non-coding RNA: ncRNA	Non-coding RNA: ncRNA	N.A.
F35C11.11	WBGene00199491	Non-coding RNA	Non-coding RNA: ncRNA	Non-coding RNA: ncRNA	N.A.
F35C11.12	WBGene00201249	Non-coding RNA	Non-coding RNA: ncRNA	Non-coding RNA: ncRNA	N.A.
F35C11.13	WBGene00202477	Non-coding RNA	Non-coding RNA: ncRNA	Non-coding RNA: ncRNA	N.A.
F35C12.4	WBGene00198922	Non-coding RNA	Non-coding RNA: ncRNA	Non-coding RNA: ncRNA	N.A.
F35C12.6	WBGene00202441	Non-coding RNA	Non-coding RNA: ncRNA	Non-coding RNA: ncRNA	N.A.
F35C8.10	WBGene00197256	Non-coding RNA	Non-coding RNA: ncRNA	Non-coding RNA: ncRNA	N.A.
F35D2.10	WBGene00197496	Non-coding RNA	Non-coding RNA: ncRNA	Non-coding RNA: ncRNA	N.A.
F35D2.12	WBGene00199380	Non-coding RNA	Non-coding RNA: ncRNA	Non-coding RNA: ncRNA	N.A.
F35D2.13	WBGene00199546	Non-coding RNA	Non-coding RNA: ncRNA	Non-coding RNA: ncRNA	N.A.
F35D2.14	WBGene00200557	Non-coding RNA	Non-coding RNA: ncRNA	Non-coding RNA: ncRNA	N.A.
F35D2.15	WBGene00201528	Non-coding RNA	Non-coding RNA: ncRNA	Non-coding RNA: ncRNA	N.A.
F35D2.7	WBGene00195892	Non-coding RNA	Non-coding RNA: ncRNA	Non-coding RNA: ncRNA	N.A.
F35D2.9	WBGene00196516	Non-coding RNA	Non-coding RNA: ncRNA	Non-coding RNA: ncRNA	N.A.
F35E12.13	WBGene00235181	Non-coding RNA	Non-coding RNA: ncRNA	Non-coding RNA: ncRNA	N.A.
F35E2.12	WBGene00196754	Non-coding RNA	Non-coding RNA: ncRNA	Non-coding RNA: ncRNA	N.A.
F35E8.17	WBGene00195736	Non-coding RNA	Non-coding RNA: ncRNA	Non-coding RNA: ncRNA	N.A.
F35E8.19	WBGene00199359	Non-coding RNA	Non-coding RNA: ncRNA	Non-coding RNA: ncRNA	N.A.
F35E8.20	WBGene00201011	Non-coding RNA	Non-coding RNA: ncRNA	Non-coding RNA: ncRNA	N.A.
F35F11.4	WBGene00219934	Non-coding RNA	Non-coding RNA: ncRNA	Non-coding RNA: ncRNA	N.A.
F35G2.10	WBGene00196293	Non-coding RNA	Non-coding RNA: ncRNA	Non-coding RNA: ncRNA	N.A.
F35G2.13	WBGene00198079	Non-coding RNA	Non-coding RNA: ncRNA	Non-coding RNA: ncRNA	N.A.
F35G2.15	WBGene00199105	Non-coding RNA	Non-coding RNA: ncRNA	Non-coding RNA: ncRNA	N.A.
F35G2.17	WBGene00200689	Non-coding RNA	Non-coding RNA: ncRNA	Non-coding RNA: ncRNA	N.A.
F35G2.18	WBGene00201076	Non-coding RNA	Non-coding RNA: ncRNA	Non-coding RNA: ncRNA	N.A.
F35G2.19	WBGene00201133	Non-coding RNA	Non-coding RNA: ncRNA	Non-coding RNA: ncRNA	N.A.
F35G2.21	WBGene00202301	Non-coding RNA	Non-coding RNA: ncRNA	Non-coding RNA: ncRNA	N.A.
F35G2.7	WBGene00195399	Non-coding RNA	Non-coding RNA: ncRNA	Non-coding RNA: ncRNA	N.A.
F35G2.9	WBGene00196020	Non-coding RNA	Non-coding RNA: ncRNA	Non-coding RNA: ncRNA	N.A.
F35H10.15	WBGene00197749	Non-coding RNA	Non-coding RNA: ncRNA	Non-coding RNA: ncRNA	N.A.
F35H10.16	WBGene00198820	Non-coding RNA	Non-coding RNA: ncRNA	Non-coding RNA: ncRNA	N.A.
F35H8.10	WBGene00199528	Non-coding RNA	Non-coding RNA: ncRNA	Non-coding RNA: ncRNA	N.A.
F35H8.11	WBGene00200255	Non-coding RNA	Non-coding RNA: ncRNA	Non-coding RNA: ncRNA	N.A.
F35H8.9	WBGene00197031	Non-coding RNA	Non-coding RNA: ncRNA	Non-coding RNA: ncRNA	N.A.
F36D1.16	WBGene00197693	Non-coding RNA	Non-coding RNA: ncRNA	Non-coding RNA: ncRNA	N.A.
F36D1.17	WBGene00199506	Non-coding RNA	Non-coding RNA: ncRNA	Non-coding RNA: ncRNA	N.A.
F36D1.18	WBGene00200124	Non-coding RNA	Non-coding RNA: ncRNA	Non-coding RNA: ncRNA	N.A.
F36D1.19	WBGene00200277	Non-coding RNA	Non-coding RNA: ncRNA	Non-coding RNA: ncRNA	N.A.
F36D1.20	WBGene00200387	Non-coding RNA	Non-coding RNA: ncRNA	Non-coding RNA: ncRNA	N.A.
F36D1.21	WBGene00201484	Non-coding RNA	Non-coding RNA: ncRNA	Non-coding RNA: ncRNA	N.A.
F36D1.22	WBGene00202255	Non-coding RNA	Non-coding RNA: ncRNA	Non-coding RNA: ncRNA	N.A.
F36D4.10	WBGene00197735	Non-coding RNA	Non-coding RNA: ncRNA	Non-coding RNA: ncRNA	N.A.
F36D4.12	WBGene00200221	Non-coding RNA	Non-coding RNA: ncRNA	Non-coding RNA: ncRNA	N.A.
F36D4.9	WBGene00197119	Non-coding RNA	Non-coding RNA: ncRNA	Non-coding RNA: ncRNA	N.A.
F36G3.6	WBGene00195492	Non-coding RNA	Non-coding RNA: ncRNA	Non-coding RNA: ncRNA	N.A.
F36G3.7	WBGene00198034	Non-coding RNA	Non-coding RNA: ncRNA	Non-coding RNA: ncRNA	N.A.
F36G9.18	WBGene00198531	Non-coding RNA	Non-coding RNA: ncRNA	Non-coding RNA: ncRNA	N.A.
F36H1.14	WBGene00196564	Non-coding RNA	Non-coding RNA: ncRNA	Non-coding RNA: ncRNA	N.A.
F36H1.16	WBGene00202017	Non-coding RNA	Non-coding RNA: ncRNA	Non-coding RNA: ncRNA	N.A.
F36H1.17	WBGene00219935	Non-coding RNA	Non-coding RNA: ncRNA	Non-coding RNA: ncRNA	N.A.
F36H12.65	WBGene00201467	Non-coding RNA	Non-coding RNA: ncRNA	Non-coding RNA: ncRNA	N.A.
F36H12.66	WBGene00202234	Non-coding RNA	Non-coding RNA: ncRNA	Non-coding RNA: ncRNA	N.A.
F37A4.10	WBGene00202299	Non-coding RNA	Non-coding RNA: ncRNA	Non-coding RNA: ncRNA	N.A.
F37B12.10	WBGene00199864	Non-coding RNA	Non-coding RNA: ncRNA	Non-coding RNA: ncRNA	N.A.
F37B12.12	WBGene00200193	Non-coding RNA	Non-coding RNA: ncRNA	Non-coding RNA: ncRNA	N.A.
F37B12.13	WBGene00200632	Non-coding RNA	Non-coding RNA: ncRNA	Non-coding RNA: ncRNA	N.A.
F37B12.14	WBGene00202378	Non-coding RNA	Non-coding RNA: ncRNA	Non-coding RNA: ncRNA	N.A.
F37B12.7	WBGene00196437	Non-coding RNA	Non-coding RNA: ncRNA	Non-coding RNA: ncRNA	N.A.
F37B12.8	WBGene00198327	Non-coding RNA	Non-coding RNA: ncRNA	Non-coding RNA: ncRNA	N.A.
F37B12.9	WBGene00198859	Non-coding RNA	Non-coding RNA: ncRNA	Non-coding RNA: ncRNA	N.A.
F37C12.22	WBGene00201252	Non-coding RNA	Non-coding RNA: ncRNA	Non-coding RNA: ncRNA	N.A.
F37D6.10	WBGene00199737	Non-coding RNA	Non-coding RNA: ncRNA	Non-coding RNA: ncRNA	N.A.
F37D6.11	WBGene00201508	Non-coding RNA	Non-coding RNA: ncRNA	Non-coding RNA: ncRNA	N.A.
F37D6.12	WBGene00202295	Non-coding RNA	Non-coding RNA: ncRNA	Non-coding RNA: ncRNA	N.A.
F37D6.7	WBGene00195618	Non-coding RNA	Non-coding RNA: ncRNA	Non-coding RNA: ncRNA	N.A.
F37D6.9	WBGene00196211	Non-coding RNA	Non-coding RNA: ncRNA	Non-coding RNA: ncRNA	N.A.
F37E3.4	WBGene00198691	Non-coding RNA	Non-coding RNA: ncRNA	Non-coding RNA: ncRNA	N.A.
F37E3.5	WBGene00199892	Non-coding RNA	Non-coding RNA: ncRNA	Non-coding RNA: ncRNA	N.A.
F37H8.10	WBGene00199014	Non-coding RNA	Non-coding RNA: ncRNA	Non-coding RNA: ncRNA	N.A.
F37H8.12	WBGene00200128	Non-coding RNA	Non-coding RNA: ncRNA	Non-coding RNA: ncRNA	N.A.
F37H8.8	WBGene00197342	Non-coding RNA	Non-coding RNA: ncRNA	Non-coding RNA: ncRNA	N.A.
F38A3.4	WBGene00197214	Non-coding RNA	Non-coding RNA: ncRNA	Non-coding RNA: ncRNA	N.A.
F38A3.5	WBGene00200749	Non-coding RNA	Non-coding RNA: ncRNA	Non-coding RNA: ncRNA	N.A.
F38A6.7	WBGene00201501	Non-coding RNA	Non-coding RNA: ncRNA	Non-coding RNA: ncRNA	N.A.
F38A6.8	WBGene00201730	Non-coding RNA	Non-coding RNA: ncRNA	Non-coding RNA: ncRNA	N.A.
F38B2.7	WBGene00197396	Non-coding RNA	Non-coding RNA: ncRNA	Non-coding RNA: ncRNA	N.A.
F38B6.10	WBGene00196499	Non-coding RNA	Non-coding RNA: ncRNA	Non-coding RNA: ncRNA	N.A.
F38B6.11	WBGene00197389	Non-coding RNA	Non-coding RNA: ncRNA	Non-coding RNA: ncRNA	N.A.
F38B6.12	WBGene00198167	Non-coding RNA	Non-coding RNA: ncRNA	Non-coding RNA: ncRNA	N.A.
F38B6.13	WBGene00199429	Non-coding RNA	Non-coding RNA: ncRNA	Non-coding RNA: ncRNA	N.A.
F38B6.15	WBGene00200118	Non-coding RNA	Non-coding RNA: ncRNA	Non-coding RNA: ncRNA	N.A.
F38B6.16	WBGene00200239	Non-coding RNA	Non-coding RNA: ncRNA	Non-coding RNA: ncRNA	N.A.
F38B6.17	WBGene00200518	Non-coding RNA	Non-coding RNA: ncRNA	Non-coding RNA: ncRNA	N.A.
F38B6.18	WBGene00200597	Non-coding RNA	Non-coding RNA: ncRNA	Non-coding RNA: ncRNA	N.A.
F38B6.19	WBGene00201158	Non-coding RNA	Non-coding RNA: ncRNA	Non-coding RNA: ncRNA	N.A.
F38B6.20	WBGene00201178	Non-coding RNA	Non-coding RNA: ncRNA	Non-coding RNA: ncRNA	N.A.
F38B6.21	WBGene00201590	Non-coding RNA	Non-coding RNA: ncRNA	Non-coding RNA: ncRNA	N.A.
F38B6.22	WBGene00201700	Non-coding RNA	Non-coding RNA: ncRNA	Non-coding RNA: ncRNA	N.A.
F38B6.24	WBGene00202217	Non-coding RNA	Non-coding RNA: ncRNA	Non-coding RNA: ncRNA	N.A.
F38B6.9	WBGene00195513	Non-coding RNA	Non-coding RNA: ncRNA	Non-coding RNA: ncRNA	N.A.
F38B7.12	WBGene00195885	Non-coding RNA	Non-coding RNA: ncRNA	Non-coding RNA: ncRNA	N.A.
F38B7.13	WBGene00196790	Non-coding RNA	Non-coding RNA: ncRNA	Non-coding RNA: ncRNA	N.A.
F38B7.15	WBGene00198648	Non-coding RNA	Non-coding RNA: ncRNA	Non-coding RNA: ncRNA	N.A.
F38B7.16	WBGene00219938	Non-coding RNA	Non-coding RNA: ncRNA	Non-coding RNA: ncRNA	N.A.
F38B7.17	WBGene00304181	Non-coding RNA	Non-coding RNA: ncRNA	Non-coding RNA: ncRNA	N.A.
F38E11.22	WBGene00198988	Non-coding RNA	Non-coding RNA: ncRNA	Non-coding RNA: ncRNA	N.A.
F38E11.23	WBGene00199726	Non-coding RNA	Non-coding RNA: ncRNA	Non-coding RNA: ncRNA	N.A.
F38E11.24	WBGene00201282	Non-coding RNA	Non-coding RNA: ncRNA	Non-coding RNA: ncRNA	N.A.
F38E11.25	WBGene00202079	Non-coding RNA	Non-coding RNA: ncRNA	Non-coding RNA: ncRNA	N.A.
F38E9.10	WBGene00200229	Non-coding RNA	Non-coding RNA: ncRNA	Non-coding RNA: ncRNA	N.A.
F38E9.7	WBGene00197737	Non-coding RNA	Non-coding RNA: ncRNA	Non-coding RNA: ncRNA	N.A.
F38E9.9	WBGene00199842	Non-coding RNA	Non-coding RNA: ncRNA	Non-coding RNA: ncRNA	N.A.
F38G1.5	WBGene00202078	Non-coding RNA	Non-coding RNA: ncRNA	Non-coding RNA: ncRNA	N.A.
F38H4.12	WBGene00197144	Non-coding RNA	Non-coding RNA: ncRNA	Non-coding RNA: ncRNA	N.A.
F38H4.13	WBGene00197534	Non-coding RNA	Non-coding RNA: ncRNA	Non-coding RNA: ncRNA	N.A.
F38H4.14	WBGene00199953	Non-coding RNA	Non-coding RNA: ncRNA	Non-coding RNA: ncRNA	N.A.
F39B1.3	WBGene00189969	Non-coding RNA	Non-coding RNA: ncRNA	Non-coding RNA: ncRNA	N.A.
F39B1.4	WBGene00200877	Non-coding RNA	Non-coding RNA: ncRNA	Non-coding RNA: ncRNA	N.A.
F39B1.5	WBGene00202153	Non-coding RNA	Non-coding RNA: ncRNA	Non-coding RNA: ncRNA	N.A.
F39B2.12	WBGene00197565	Non-coding RNA	Non-coding RNA: ncRNA	Non-coding RNA: ncRNA	N.A.
F39B2.13	WBGene00198609	Non-coding RNA	Non-coding RNA: ncRNA	Non-coding RNA: ncRNA	N.A.
F39B3.4	WBGene00195994	Non-coding RNA	Non-coding RNA: ncRNA	Non-coding RNA: ncRNA	N.A.
F39B3.5	WBGene00196353	Non-coding RNA	Non-coding RNA: ncRNA	Non-coding RNA: ncRNA	N.A.
F39B3.6	WBGene00197546	Non-coding RNA	Non-coding RNA: ncRNA	Non-coding RNA: ncRNA	N.A.
F39B3.7	WBGene00304237	Non-coding RNA	Non-coding RNA: ncRNA	Non-coding RNA: ncRNA	N.A.
F39C12.5	WBGene00195986	Non-coding RNA	Non-coding RNA: ncRNA	Non-coding RNA: ncRNA	N.A.
F39C12.6	WBGene00196806	Non-coding RNA	Non-coding RNA: ncRNA	Non-coding RNA: ncRNA	N.A.
F39C12.7	WBGene00199004	Non-coding RNA	Non-coding RNA: ncRNA	Non-coding RNA: ncRNA	N.A.
F39C12.8	WBGene00201876	Non-coding RNA	Non-coding RNA: ncRNA	Non-coding RNA: ncRNA	N.A.
F39D8.5	WBGene00196168	Non-coding RNA	Non-coding RNA: ncRNA	Non-coding RNA: ncRNA	N.A.
F39D8.6	WBGene00197202	Non-coding RNA	Non-coding RNA: ncRNA	Non-coding RNA: ncRNA	N.A.
F39E9.16	WBGene00195023	Non-coding RNA	Non-coding RNA: ncRNA	Non-coding RNA: ncRNA	N.A.
F39E9.23	WBGene00198800	Non-coding RNA	Non-coding RNA: ncRNA	Non-coding RNA: ncRNA	N.A.
F39H12.5	WBGene00197338	Non-coding RNA	Non-coding RNA: ncRNA	Non-coding RNA: ncRNA	N.A.
F40B5.4	WBGene00196155	Non-coding RNA	Non-coding RNA: ncRNA	Non-coding RNA: ncRNA	N.A.
F40B5.6	WBGene00198230	Non-coding RNA	Non-coding RNA: ncRNA	Non-coding RNA: ncRNA	N.A.
F40B5.7	WBGene00200807	Non-coding RNA	Non-coding RNA: ncRNA	Non-coding RNA: ncRNA	N.A.
F40E10.10	WBGene00197911	Non-coding RNA	Non-coding RNA: ncRNA	Non-coding RNA: ncRNA	N.A.
F40E10.11	WBGene00198921	Non-coding RNA	Non-coding RNA: ncRNA	Non-coding RNA: ncRNA	N.A.
F40E10.12	WBGene00200013	Non-coding RNA	Non-coding RNA: ncRNA	Non-coding RNA: ncRNA	N.A.
F40E10.13	WBGene00201039	Non-coding RNA	Non-coding RNA: ncRNA	Non-coding RNA: ncRNA	N.A.
F40E10.14	WBGene00201124	Non-coding RNA	Non-coding RNA: ncRNA	Non-coding RNA: ncRNA	N.A.
F40E10.7	WBGene00195787	Non-coding RNA	Non-coding RNA: ncRNA	Non-coding RNA: ncRNA	N.A.
F40E10.8	WBGene00196815	Non-coding RNA	Non-coding RNA: ncRNA	Non-coding RNA: ncRNA	N.A.
F40E10.9	WBGene00197135	Non-coding RNA	Non-coding RNA: ncRNA	Non-coding RNA: ncRNA	N.A.
F40E3.8	WBGene00197940	Non-coding RNA	Non-coding RNA: ncRNA	Non-coding RNA: ncRNA	N.A.
F40E3.9	WBGene00200510	Non-coding RNA	Non-coding RNA: ncRNA	Non-coding RNA: ncRNA	N.A.
F40F11.5	WBGene00202182	Non-coding RNA	Non-coding RNA: ncRNA	Non-coding RNA: ncRNA	N.A.
F40F11.6	WBGene00219941	Non-coding RNA	Non-coding RNA: ncRNA	Non-coding RNA: ncRNA	N.A.
F40F4.10	WBGene00202276	Non-coding RNA	Non-coding RNA: ncRNA	Non-coding RNA: ncRNA	N.A.
F40F4.9	WBGene00201485	Non-coding RNA	Non-coding RNA: ncRNA	Non-coding RNA: ncRNA	N.A.
F40F8.13	WBGene00196607	Non-coding RNA	Non-coding RNA: ncRNA	Non-coding RNA: ncRNA	N.A.
F40F8.14	WBGene00197423	Non-coding RNA	Non-coding RNA: ncRNA	Non-coding RNA: ncRNA	N.A.
F40F9.13	WBGene00196068	Non-coding RNA	Non-coding RNA: ncRNA	Non-coding RNA: ncRNA	N.A.
F40F9.14	WBGene00196611	Non-coding RNA	Non-coding RNA: ncRNA	Non-coding RNA: ncRNA	N.A.
F40F9.16	WBGene00202022	Non-coding RNA	Non-coding RNA: ncRNA	Non-coding RNA: ncRNA	N.A.
F40G12.16	WBGene00196544	Non-coding RNA	Non-coding RNA: ncRNA	Non-coding RNA: ncRNA	N.A.
F40G9.21	WBGene00200007	Non-coding RNA	Non-coding RNA: ncRNA	Non-coding RNA: ncRNA	N.A.
F40G9.22	WBGene00200776	Non-coding RNA	Non-coding RNA: ncRNA	Non-coding RNA: ncRNA	N.A.
F40H3.10	WBGene00198274	Non-coding RNA	Non-coding RNA: ncRNA	Non-coding RNA: ncRNA	N.A.
F40H3.11	WBGene00198577	Non-coding RNA	Non-coding RNA: ncRNA	Non-coding RNA: ncRNA	N.A.
F40H3.13	WBGene00199796	Non-coding RNA	Non-coding RNA: ncRNA	Non-coding RNA: ncRNA	N.A.
F40H3.14	WBGene00200121	Non-coding RNA	Non-coding RNA: ncRNA	Non-coding RNA: ncRNA	N.A.
F40H3.16	WBGene00201748	Non-coding RNA	Non-coding RNA: ncRNA	Non-coding RNA: ncRNA	N.A.
F40H3.8	WBGene00196830	Non-coding RNA	Non-coding RNA: ncRNA	Non-coding RNA: ncRNA	N.A.
F40H3.9	WBGene00197068	Non-coding RNA	Non-coding RNA: ncRNA	Non-coding RNA: ncRNA	N.A.
F40H6.7	WBGene00195763	Non-coding RNA	Non-coding RNA: ncRNA	Non-coding RNA: ncRNA	N.A.
F41C6.10	WBGene00197252	Non-coding RNA	Non-coding RNA: ncRNA	Non-coding RNA: ncRNA	N.A.
F41C6.11	WBGene00197488	Non-coding RNA	Non-coding RNA: ncRNA	Non-coding RNA: ncRNA	N.A.
F41C6.12	WBGene00198606	Non-coding RNA	Non-coding RNA: ncRNA	Non-coding RNA: ncRNA	N.A.
F41C6.13	WBGene00199572	Non-coding RNA	Non-coding RNA: ncRNA	Non-coding RNA: ncRNA	N.A.
F41C6.14	WBGene00202147	Non-coding RNA	Non-coding RNA: ncRNA	Non-coding RNA: ncRNA	N.A.
F41C6.8	WBGene00196107	Non-coding RNA	Non-coding RNA: ncRNA	Non-coding RNA: ncRNA	N.A.
F41C6.9	WBGene00196974	Non-coding RNA	Non-coding RNA: ncRNA	Non-coding RNA: ncRNA	N.A.
F41D3.16	WBGene00219943	Non-coding RNA	Non-coding RNA: ncRNA	Non-coding RNA: ncRNA	N.A.
F41D9.13	WBGene00201050	Non-coding RNA	Non-coding RNA: ncRNA	Non-coding RNA: ncRNA	N.A.
F41D9.14	WBGene00201894	Non-coding RNA	Non-coding RNA: ncRNA	Non-coding RNA: ncRNA	N.A.
F41D9.15	WBGene00202418	Non-coding RNA	Non-coding RNA: ncRNA	Non-coding RNA: ncRNA	N.A.
F41D9.6	WBGene00195433	Non-coding RNA	Non-coding RNA: ncRNA	Non-coding RNA: ncRNA	N.A.
F41D9.9	WBGene00196683	Non-coding RNA	Non-coding RNA: ncRNA	Non-coding RNA: ncRNA	N.A.
F41E7.10	WBGene00195473	Non-coding RNA	Non-coding RNA: ncRNA	Non-coding RNA: ncRNA	N.A.
F41E7.11	WBGene00197194	Non-coding RNA	Non-coding RNA: ncRNA	Non-coding RNA: ncRNA	N.A.
F41E7.12	WBGene00197219	Non-coding RNA	Non-coding RNA: ncRNA	Non-coding RNA: ncRNA	N.A.
F41E7.13	WBGene00197963	Non-coding RNA	Non-coding RNA: ncRNA	Non-coding RNA: ncRNA	N.A.
F41E7.15	WBGene00199384	Non-coding RNA	Non-coding RNA: ncRNA	Non-coding RNA: ncRNA	N.A.
F41E7.16	WBGene00200593	Non-coding RNA	Non-coding RNA: ncRNA	Non-coding RNA: ncRNA	N.A.
F41E7.17	WBGene00201213	Non-coding RNA	Non-coding RNA: ncRNA	Non-coding RNA: ncRNA	N.A.
F41E7.19	WBGene00219545	Non-coding RNA	Non-coding RNA: ncRNA	Non-coding RNA: ncRNA	N.A.
F41G3.22	WBGene00198197	Non-coding RNA	Non-coding RNA: ncRNA	Non-coding RNA: ncRNA	N.A.
F41G4.10	WBGene00199271	Non-coding RNA	Non-coding RNA: ncRNA	Non-coding RNA: ncRNA	N.A.
F41G4.11	WBGene00200028	Non-coding RNA	Non-coding RNA: ncRNA	Non-coding RNA: ncRNA	N.A.
F41H8.5	WBGene00201947	Non-coding RNA	Non-coding RNA: ncRNA	Non-coding RNA: ncRNA	N.A.
F42A10.11	WBGene00195930	Non-coding RNA	Non-coding RNA: ncRNA	Non-coding RNA: ncRNA	N.A.
F42A6.11	WBGene00196320	Non-coding RNA	Non-coding RNA: ncRNA	Non-coding RNA: ncRNA	N.A.
F42A9.13	WBGene00199207	Non-coding RNA	Non-coding RNA: ncRNA	Non-coding RNA: ncRNA	N.A.
F42A9.14	WBGene00201761	Non-coding RNA	Non-coding RNA: ncRNA	Non-coding RNA: ncRNA	N.A.
F42A9.15	WBGene00202415	Non-coding RNA	Non-coding RNA: ncRNA	Non-coding RNA: ncRNA	N.A.
F42C5.13	WBGene00198341	Non-coding RNA	Non-coding RNA: ncRNA	Non-coding RNA: ncRNA	N.A.
F42C5.14	WBGene00198596	Non-coding RNA	Non-coding RNA: ncRNA	Non-coding RNA: ncRNA	N.A.
F42D1.10	WBGene00199337	Non-coding RNA	Non-coding RNA: ncRNA	Non-coding RNA: ncRNA	N.A.
F42D1.11	WBGene00199466	Non-coding RNA	Non-coding RNA: ncRNA	Non-coding RNA: ncRNA	N.A.
F42D1.12	WBGene00200326	Non-coding RNA	Non-coding RNA: ncRNA	Non-coding RNA: ncRNA	N.A.
F42D1.13	WBGene00201432	Non-coding RNA	Non-coding RNA: ncRNA	Non-coding RNA: ncRNA	N.A.
F42D1.14	WBGene00202450	Non-coding RNA	Non-coding RNA: ncRNA	Non-coding RNA: ncRNA	N.A.
F42D1.5	WBGene00195480	Non-coding RNA	Non-coding RNA: ncRNA	Non-coding RNA: ncRNA	N.A.
F42D1.7	WBGene00196425	Non-coding RNA	Non-coding RNA: ncRNA	Non-coding RNA: ncRNA	N.A.
F42D1.8	WBGene00196698	Non-coding RNA	Non-coding RNA: ncRNA	Non-coding RNA: ncRNA	N.A.
F42D1.9	WBGene00198329	Non-coding RNA	Non-coding RNA: ncRNA	Non-coding RNA: ncRNA	N.A.
F42E11.5	WBGene00196686	Non-coding RNA	Non-coding RNA: ncRNA	Non-coding RNA: ncRNA	N.A.
F42E11.6	WBGene00199343	Non-coding RNA	Non-coding RNA: ncRNA	Non-coding RNA: ncRNA	N.A.
F42E8.3	WBGene00196612	Non-coding RNA	Non-coding RNA: ncRNA	Non-coding RNA: ncRNA	N.A.
F42G2.10	WBGene00201773	Non-coding RNA	Non-coding RNA: ncRNA	Non-coding RNA: ncRNA	N.A.
F42G2.11	WBGene00219696	Non-coding RNA	Non-coding RNA: ncRNA	Non-coding RNA: ncRNA	N.A.
F42G2.9	WBGene00197533	Non-coding RNA	Non-coding RNA: ncRNA	Non-coding RNA: ncRNA	N.A.
F42G8.16	WBGene00195935	Non-coding RNA	Non-coding RNA: ncRNA	Non-coding RNA: ncRNA	N.A.
F42G9.10	WBGene00199003	Non-coding RNA	Non-coding RNA: ncRNA	Non-coding RNA: ncRNA	N.A.
F42H10.10	WBGene00195997	Non-coding RNA	Non-coding RNA: ncRNA	Non-coding RNA: ncRNA	N.A.
F42H10.11	WBGene00196505	Non-coding RNA	Non-coding RNA: ncRNA	Non-coding RNA: ncRNA	N.A.
F42H10.12	WBGene00196649	Non-coding RNA	Non-coding RNA: ncRNA	Non-coding RNA: ncRNA	N.A.
F42H10.13	WBGene00198690	Non-coding RNA	Non-coding RNA: ncRNA	Non-coding RNA: ncRNA	N.A.
F42H10.14	WBGene00199676	Non-coding RNA	Non-coding RNA: ncRNA	Non-coding RNA: ncRNA	N.A.
F42H10.15	WBGene00200896	Non-coding RNA	Non-coding RNA: ncRNA	Non-coding RNA: ncRNA	N.A.
F43B10.3	WBGene00200270	Non-coding RNA	Non-coding RNA: ncRNA	Non-coding RNA: ncRNA	N.A.
F43B10.4	WBGene00201543	Non-coding RNA	Non-coding RNA: ncRNA	Non-coding RNA: ncRNA	N.A.
F43B10.5	WBGene00202326	Non-coding RNA	Non-coding RNA: ncRNA	Non-coding RNA: ncRNA	N.A.
F43C11.14	WBGene00197659	Non-coding RNA	Non-coding RNA: ncRNA	Non-coding RNA: ncRNA	N.A.
F43C11.15	WBGene00198432	Non-coding RNA	Non-coding RNA: ncRNA	Non-coding RNA: ncRNA	N.A.
F43C9.5	WBGene00196467	Non-coding RNA	Non-coding RNA: ncRNA	Non-coding RNA: ncRNA	N.A.
F43C9.6	WBGene00198733	Non-coding RNA	Non-coding RNA: ncRNA	Non-coding RNA: ncRNA	N.A.
F43C9.7	WBGene00201047	Non-coding RNA	Non-coding RNA: ncRNA	Non-coding RNA: ncRNA	N.A.
F43C9.8	WBGene00201143	Non-coding RNA	Non-coding RNA: ncRNA	Non-coding RNA: ncRNA	N.A.
F43D2.10	WBGene00197795	Non-coding RNA	Non-coding RNA: ncRNA	Non-coding RNA: ncRNA	N.A.
F43D2.11	WBGene00197885	Non-coding RNA	Non-coding RNA: ncRNA	Non-coding RNA: ncRNA	N.A.
F43D2.13	WBGene00200019	Non-coding RNA	Non-coding RNA: ncRNA	Non-coding RNA: ncRNA	N.A.
F43D2.14	WBGene00200346	Non-coding RNA	Non-coding RNA: ncRNA	Non-coding RNA: ncRNA	N.A.
F43D2.9	WBGene00197638	Non-coding RNA	Non-coding RNA: ncRNA	Non-coding RNA: ncRNA	N.A.
F43D9.10	WBGene00197984	Non-coding RNA	Non-coding RNA: ncRNA	Non-coding RNA: ncRNA	N.A.
F43D9.12	WBGene00200829	Non-coding RNA	Non-coding RNA: ncRNA	Non-coding RNA: ncRNA	N.A.
F43D9.7	WBGene00195655	Non-coding RNA	Non-coding RNA: ncRNA	Non-coding RNA: ncRNA	N.A.
F43D9.9	WBGene00197722	Non-coding RNA	Non-coding RNA: ncRNA	Non-coding RNA: ncRNA	N.A.
F43E12.2	WBGene00196883	Non-coding RNA	Non-coding RNA: ncRNA	Non-coding RNA: ncRNA	N.A.
F43E12.3	WBGene00197922	Non-coding RNA	Non-coding RNA: ncRNA	Non-coding RNA: ncRNA	N.A.
F43E12.4	WBGene00199227	Non-coding RNA	Non-coding RNA: ncRNA	Non-coding RNA: ncRNA	N.A.
F43E12.5	WBGene00199758	Non-coding RNA	Non-coding RNA: ncRNA	Non-coding RNA: ncRNA	N.A.
F43E12.6	WBGene00200329	Non-coding RNA	Non-coding RNA: ncRNA	Non-coding RNA: ncRNA	N.A.
F43E12.7	WBGene00201911	Non-coding RNA	Non-coding RNA: ncRNA	Non-coding RNA: ncRNA	N.A.
F43E12.8	WBGene00202197	Non-coding RNA	Non-coding RNA: ncRNA	Non-coding RNA: ncRNA	N.A.
F43G6.12	WBGene00197304	Non-coding RNA	Non-coding RNA: ncRNA	Non-coding RNA: ncRNA	N.A.
F43G6.13	WBGene00197631	Non-coding RNA	Non-coding RNA: ncRNA	Non-coding RNA: ncRNA	N.A.
F43G6.15	WBGene00199267	Non-coding RNA	Non-coding RNA: ncRNA	Non-coding RNA: ncRNA	N.A.
F43G9.14	WBGene00195590	Non-coding RNA	Non-coding RNA: ncRNA	Non-coding RNA: ncRNA	N.A.
F43G9.17	WBGene00198941	Non-coding RNA	Non-coding RNA: ncRNA	Non-coding RNA: ncRNA	N.A.
F43G9.19	WBGene00201162	Non-coding RNA	Non-coding RNA: ncRNA	Non-coding RNA: ncRNA	N.A.
F43G9.20	WBGene00201989	Non-coding RNA	Non-coding RNA: ncRNA	Non-coding RNA: ncRNA	N.A.
F44A2.10	WBGene00200089	Non-coding RNA	Non-coding RNA: ncRNA	Non-coding RNA: ncRNA	N.A.
F44A2.11	WBGene00202023	Non-coding RNA	Non-coding RNA: ncRNA	Non-coding RNA: ncRNA	N.A.
F44A2.9	WBGene00197579	Non-coding RNA	Non-coding RNA: ncRNA	Non-coding RNA: ncRNA	N.A.
F44A6.7	WBGene00195402	Non-coding RNA	Non-coding RNA: ncRNA	Non-coding RNA: ncRNA	N.A.
F44A6.8	WBGene00195954	Non-coding RNA	Non-coding RNA: ncRNA	Non-coding RNA: ncRNA	N.A.
F44B9.11	WBGene00202107	Non-coding RNA	Non-coding RNA: ncRNA	Non-coding RNA: ncRNA	N.A.
F44C4.10	WBGene00197528	Non-coding RNA	Non-coding RNA: ncRNA	Non-coding RNA: ncRNA	N.A.
F44C4.11	WBGene00198284	Non-coding RNA	Non-coding RNA: ncRNA	Non-coding RNA: ncRNA	N.A.
F44C4.12	WBGene00198981	Non-coding RNA	Non-coding RNA: ncRNA	Non-coding RNA: ncRNA	N.A.
F44C4.9	WBGene00195633	Non-coding RNA	Non-coding RNA: ncRNA	Non-coding RNA: ncRNA	N.A.
F44D12.17	WBGene00197527	Non-coding RNA	Non-coding RNA: ncRNA	Non-coding RNA: ncRNA	N.A.
F44D12.18	WBGene00200799	Non-coding RNA	Non-coding RNA: ncRNA	Non-coding RNA: ncRNA	N.A.
F44E5.10	WBGene00199360	Non-coding RNA	Non-coding RNA: ncRNA	Non-coding RNA: ncRNA	N.A.
F44E5.11	WBGene00200017	Non-coding RNA	Non-coding RNA: ncRNA	Non-coding RNA: ncRNA	N.A.
F44E5.12	WBGene00200817	Non-coding RNA	Non-coding RNA: ncRNA	Non-coding RNA: ncRNA	N.A.
F44E5.13	WBGene00201438	Non-coding RNA	Non-coding RNA: ncRNA	Non-coding RNA: ncRNA	N.A.
F44E5.14	WBGene00201752	Non-coding RNA	Non-coding RNA: ncRNA	Non-coding RNA: ncRNA	N.A.
F44E5.16	WBGene00219949	Non-coding RNA	Non-coding RNA: ncRNA	Non-coding RNA: ncRNA	N.A.
F44E5.6	WBGene00196119	Non-coding RNA	Non-coding RNA: ncRNA	Non-coding RNA: ncRNA	N.A.
F44E5.7	WBGene00196930	Non-coding RNA	Non-coding RNA: ncRNA	Non-coding RNA: ncRNA	N.A.
F44E5.8	WBGene00197701	Non-coding RNA	Non-coding RNA: ncRNA	Non-coding RNA: ncRNA	N.A.
F44E5.9	WBGene00198546	Non-coding RNA	Non-coding RNA: ncRNA	Non-coding RNA: ncRNA	N.A.
F44E7.13	WBGene00197078	Non-coding RNA	Non-coding RNA: ncRNA	Non-coding RNA: ncRNA	N.A.
F44E7.14	WBGene00199147	Non-coding RNA	Non-coding RNA: ncRNA	Non-coding RNA: ncRNA	N.A.
F44E7.15	WBGene00200575	Non-coding RNA	Non-coding RNA: ncRNA	Non-coding RNA: ncRNA	N.A.
F44E8.43	WBGene00197763	Non-coding RNA	Non-coding RNA: ncRNA	Non-coding RNA: ncRNA	N.A.
F44E8.44	WBGene00198299	Non-coding RNA	Non-coding RNA: ncRNA	Non-coding RNA: ncRNA	N.A.
F44G3.18	WBGene00196514	Non-coding RNA	Non-coding RNA: ncRNA	Non-coding RNA: ncRNA	N.A.
F45B8.10	WBGene00197117	Non-coding RNA	Non-coding RNA: ncRNA	Non-coding RNA: ncRNA	N.A.
F45B8.11	WBGene00197332	Non-coding RNA	Non-coding RNA: ncRNA	Non-coding RNA: ncRNA	N.A.
F45B8.12	WBGene00197455	Non-coding RNA	Non-coding RNA: ncRNA	Non-coding RNA: ncRNA	N.A.
F45B8.13	WBGene00198356	Non-coding RNA	Non-coding RNA: ncRNA	Non-coding RNA: ncRNA	N.A.
F45B8.14	WBGene00199123	Non-coding RNA	Non-coding RNA: ncRNA	Non-coding RNA: ncRNA	N.A.
F45B8.15	WBGene00199345	Non-coding RNA	Non-coding RNA: ncRNA	Non-coding RNA: ncRNA	N.A.
F45B8.16	WBGene00199921	Non-coding RNA	Non-coding RNA: ncRNA	Non-coding RNA: ncRNA	N.A.
F45B8.17	WBGene00200324	Non-coding RNA	Non-coding RNA: ncRNA	Non-coding RNA: ncRNA	N.A.
F45B8.19	WBGene00200738	Non-coding RNA	Non-coding RNA: ncRNA	Non-coding RNA: ncRNA	N.A.
F45B8.20	WBGene00201516	Non-coding RNA	Non-coding RNA: ncRNA	Non-coding RNA: ncRNA	N.A.
F45B8.21	WBGene00201553	Non-coding RNA	Non-coding RNA: ncRNA	Non-coding RNA: ncRNA	N.A.
F45B8.22	WBGene00202060	Non-coding RNA	Non-coding RNA: ncRNA	Non-coding RNA: ncRNA	N.A.
F45B8.7	WBGene00195545	Non-coding RNA	Non-coding RNA: ncRNA	Non-coding RNA: ncRNA	N.A.
F45B8.8	WBGene00196115	Non-coding RNA	Non-coding RNA: ncRNA	Non-coding RNA: ncRNA	N.A.
F45B8.9	WBGene00196643	Non-coding RNA	Non-coding RNA: ncRNA	Non-coding RNA: ncRNA	N.A.
F45D3.10	WBGene00199955	Non-coding RNA	Non-coding RNA: ncRNA	Non-coding RNA: ncRNA	N.A.
F45D3.12	WBGene00200754	Non-coding RNA	Non-coding RNA: ncRNA	Non-coding RNA: ncRNA	N.A.
F45D3.13	WBGene00200883	Non-coding RNA	Non-coding RNA: ncRNA	Non-coding RNA: ncRNA	N.A.
F45D3.15	WBGene00201625	Non-coding RNA	Non-coding RNA: ncRNA	Non-coding RNA: ncRNA	N.A.
F45D3.16	WBGene00201949	Non-coding RNA	Non-coding RNA: ncRNA	Non-coding RNA: ncRNA	N.A.
F45D3.7	WBGene00195713	Non-coding RNA	Non-coding RNA: ncRNA	Non-coding RNA: ncRNA	N.A.
F45D3.8	WBGene00196805	Non-coding RNA	Non-coding RNA: ncRNA	Non-coding RNA: ncRNA	N.A.
F45D3.9	WBGene00199296	Non-coding RNA	Non-coding RNA: ncRNA	Non-coding RNA: ncRNA	N.A.
F45E1.10	WBGene00197553	Non-coding RNA	Non-coding RNA: ncRNA	Non-coding RNA: ncRNA	N.A.
F45E1.12	WBGene00198680	Non-coding RNA	Non-coding RNA: ncRNA	Non-coding RNA: ncRNA	N.A.
F45E1.13	WBGene00199098	Non-coding RNA	Non-coding RNA: ncRNA	Non-coding RNA: ncRNA	N.A.
F45E1.8	WBGene00196460	Non-coding RNA	Non-coding RNA: ncRNA	Non-coding RNA: ncRNA	N.A.
F45E1.9	WBGene00196641	Non-coding RNA	Non-coding RNA: ncRNA	Non-coding RNA: ncRNA	N.A.
F45E4.17	WBGene00197987	Non-coding RNA	Non-coding RNA: ncRNA	Non-coding RNA: ncRNA	N.A.
F45E4.18	WBGene00199540	Non-coding RNA	Non-coding RNA: ncRNA	Non-coding RNA: ncRNA	N.A.
F45E6.7	WBGene00199473	Non-coding RNA	Non-coding RNA: ncRNA	Non-coding RNA: ncRNA	N.A.
F45F2.15	WBGene00198421	Non-coding RNA	Non-coding RNA: ncRNA	Non-coding RNA: ncRNA	N.A.
F45F2.16	WBGene00202188	Non-coding RNA	Non-coding RNA: ncRNA	Non-coding RNA: ncRNA	N.A.
F45G2.11	WBGene00199381	Non-coding RNA	Non-coding RNA: ncRNA	Non-coding RNA: ncRNA	N.A.
F45G2.12	WBGene00200599	Non-coding RNA	Non-coding RNA: ncRNA	Non-coding RNA: ncRNA	N.A.
F45G2.13	WBGene00202220	Non-coding RNA	Non-coding RNA: ncRNA	Non-coding RNA: ncRNA	N.A.
F45H11.10	WBGene00199333	Non-coding RNA	Non-coding RNA: ncRNA	Non-coding RNA: ncRNA	N.A.
F45H11.9	WBGene00197138	Non-coding RNA	Non-coding RNA: ncRNA	Non-coding RNA: ncRNA	N.A.
F45H7.10	WBGene00196864	Non-coding RNA	Non-coding RNA: ncRNA	Non-coding RNA: ncRNA	N.A.
F45H7.13	WBGene00199993	Non-coding RNA	Non-coding RNA: ncRNA	Non-coding RNA: ncRNA	N.A.
F45H7.14	WBGene00201429	Non-coding RNA	Non-coding RNA: ncRNA	Non-coding RNA: ncRNA	N.A.
F45H7.15	WBGene00201924	Non-coding RNA	Non-coding RNA: ncRNA	Non-coding RNA: ncRNA	N.A.
F45H7.8	WBGene00195271	Non-coding RNA	Non-coding RNA: ncRNA	Non-coding RNA: ncRNA	N.A.
F46A8.12	WBGene00199436	Non-coding RNA	Non-coding RNA: ncRNA	Non-coding RNA: ncRNA	N.A.
F46A9.11	WBGene00201824	Non-coding RNA	Non-coding RNA: ncRNA	Non-coding RNA: ncRNA	N.A.
F46A9.12	WBGene00219951	Non-coding RNA	Non-coding RNA: ncRNA	Non-coding RNA: ncRNA	N.A.
F46A9.8	WBGene00198984	Non-coding RNA	Non-coding RNA: ncRNA	Non-coding RNA: ncRNA	N.A.
F46A9.9	WBGene00199781	Non-coding RNA	Non-coding RNA: ncRNA	Non-coding RNA: ncRNA	N.A.
F46B6.16	WBGene00201397	Non-coding RNA	Non-coding RNA: ncRNA	Non-coding RNA: ncRNA	N.A.
F46B6.17	WBGene00202077	Non-coding RNA	Non-coding RNA: ncRNA	Non-coding RNA: ncRNA	N.A.
F46B6.18	WBGene00202439	Non-coding RNA	Non-coding RNA: ncRNA	Non-coding RNA: ncRNA	N.A.
F46C3.8	WBGene00199920	Non-coding RNA	Non-coding RNA: ncRNA	Non-coding RNA: ncRNA	N.A.
F46C3.9	WBGene00201450	Non-coding RNA	Non-coding RNA: ncRNA	Non-coding RNA: ncRNA	N.A.
F46C5.11	WBGene00198183	Non-coding RNA	Non-coding RNA: ncRNA	Non-coding RNA: ncRNA	N.A.
F46C5.12	WBGene00199161	Non-coding RNA	Non-coding RNA: ncRNA	Non-coding RNA: ncRNA	N.A.
F46C5.13	WBGene00200153	Non-coding RNA	Non-coding RNA: ncRNA	Non-coding RNA: ncRNA	N.A.
F46C8.11	WBGene00196820	Non-coding RNA	Non-coding RNA: ncRNA	Non-coding RNA: ncRNA	N.A.
F46C8.12	WBGene00197671	Non-coding RNA	Non-coding RNA: ncRNA	Non-coding RNA: ncRNA	N.A.
F46C8.13	WBGene00197744	Non-coding RNA	Non-coding RNA: ncRNA	Non-coding RNA: ncRNA	N.A.
F46C8.14	WBGene00198373	Non-coding RNA	Non-coding RNA: ncRNA	Non-coding RNA: ncRNA	N.A.
F46C8.15	WBGene00198627	Non-coding RNA	Non-coding RNA: ncRNA	Non-coding RNA: ncRNA	N.A.
F46C8.17	WBGene00198910	Non-coding RNA	Non-coding RNA: ncRNA	Non-coding RNA: ncRNA	N.A.
F46C8.18	WBGene00199950	Non-coding RNA	Non-coding RNA: ncRNA	Non-coding RNA: ncRNA	N.A.
F46C8.19	WBGene00200498	Non-coding RNA	Non-coding RNA: ncRNA	Non-coding RNA: ncRNA	N.A.
F46C8.20	WBGene00200691	Non-coding RNA	Non-coding RNA: ncRNA	Non-coding RNA: ncRNA	N.A.
F46E10.16	WBGene00201575	Non-coding RNA	Non-coding RNA: ncRNA	Non-coding RNA: ncRNA	N.A.
F46E10.17	WBGene00202247	Non-coding RNA	Non-coding RNA: ncRNA	Non-coding RNA: ncRNA	N.A.
F46F2.11	WBGene00199544	Non-coding RNA	Non-coding RNA: ncRNA	Non-coding RNA: ncRNA	N.A.
F46F3.12	WBGene00199055	Non-coding RNA	Non-coding RNA: ncRNA	Non-coding RNA: ncRNA	N.A.
F46F3.15	WBGene00200540	Non-coding RNA	Non-coding RNA: ncRNA	Non-coding RNA: ncRNA	N.A.
F46F3.16	WBGene00200622	Non-coding RNA	Non-coding RNA: ncRNA	Non-coding RNA: ncRNA	N.A.
F46F3.17	WBGene00200793	Non-coding RNA	Non-coding RNA: ncRNA	Non-coding RNA: ncRNA	N.A.
F46F3.19	WBGene00201243	Non-coding RNA	Non-coding RNA: ncRNA	Non-coding RNA: ncRNA	N.A.
F46F3.22	WBGene00201940	Non-coding RNA	Non-coding RNA: ncRNA	Non-coding RNA: ncRNA	N.A.
F46F3.23	WBGene00201952	Non-coding RNA	Non-coding RNA: ncRNA	Non-coding RNA: ncRNA	N.A.
F46F3.7	WBGene00196715	Non-coding RNA	Non-coding RNA: ncRNA	Non-coding RNA: ncRNA	N.A.
F46F3.9	WBGene00197752	Non-coding RNA	Non-coding RNA: ncRNA	Non-coding RNA: ncRNA	N.A.
F46F5.19	WBGene00269333	Non-coding RNA	Non-coding RNA: ncRNA	Non-coding RNA: ncRNA	N.A.
F46F6.5	WBGene00201295	Non-coding RNA	Non-coding RNA: ncRNA	Non-coding RNA: ncRNA	N.A.
F46F6.6	WBGene00201641	Non-coding RNA	Non-coding RNA: ncRNA	Non-coding RNA: ncRNA	N.A.
F46F6.7	WBGene00202036	Non-coding RNA	Non-coding RNA: ncRNA	Non-coding RNA: ncRNA	N.A.
F46G11.10	WBGene00196282	Non-coding RNA	Non-coding RNA: ncRNA	Non-coding RNA: ncRNA	N.A.
F46G11.11	WBGene00197101	Non-coding RNA	Non-coding RNA: ncRNA	Non-coding RNA: ncRNA	N.A.
F46G11.12	WBGene00197173	Non-coding RNA	Non-coding RNA: ncRNA	Non-coding RNA: ncRNA	N.A.
F46G11.13	WBGene00197569	Non-coding RNA	Non-coding RNA: ncRNA	Non-coding RNA: ncRNA	N.A.
F46G11.14	WBGene00199176	Non-coding RNA	Non-coding RNA: ncRNA	Non-coding RNA: ncRNA	N.A.
F46G11.15	WBGene00199649	Non-coding RNA	Non-coding RNA: ncRNA	Non-coding RNA: ncRNA	N.A.
F46G11.16	WBGene00199672	Non-coding RNA	Non-coding RNA: ncRNA	Non-coding RNA: ncRNA	N.A.
F46G11.17	WBGene00200452	Non-coding RNA	Non-coding RNA: ncRNA	Non-coding RNA: ncRNA	N.A.
F46G11.19	WBGene00202028	Non-coding RNA	Non-coding RNA: ncRNA	Non-coding RNA: ncRNA	N.A.
F46G11.20	WBGene00202044	Non-coding RNA	Non-coding RNA: ncRNA	Non-coding RNA: ncRNA	N.A.
F46G11.7	WBGene00195278	Non-coding RNA	Non-coding RNA: ncRNA	Non-coding RNA: ncRNA	N.A.
F46G11.8	WBGene00195469	Non-coding RNA	Non-coding RNA: ncRNA	Non-coding RNA: ncRNA	N.A.
F46G11.9	WBGene00195928	Non-coding RNA	Non-coding RNA: ncRNA	Non-coding RNA: ncRNA	N.A.
F46H5.10	WBGene00198251	Non-coding RNA	Non-coding RNA: ncRNA	Non-coding RNA: ncRNA	N.A.
F46H6.10	WBGene00199358	Non-coding RNA	Non-coding RNA: ncRNA	Non-coding RNA: ncRNA	N.A.
F46H6.11	WBGene00200377	Non-coding RNA	Non-coding RNA: ncRNA	Non-coding RNA: ncRNA	N.A.
F46H6.7	WBGene00195391	Non-coding RNA	Non-coding RNA: ncRNA	Non-coding RNA: ncRNA	N.A.
F46H6.9	WBGene00197986	Non-coding RNA	Non-coding RNA: ncRNA	Non-coding RNA: ncRNA	N.A.
F47A4.6	WBGene00199656	Non-coding RNA	Non-coding RNA: ncRNA	Non-coding RNA: ncRNA	N.A.
F47A4.7	WBGene00200454	Non-coding RNA	Non-coding RNA: ncRNA	Non-coding RNA: ncRNA	N.A.
F47B10.10	WBGene00198298	Non-coding RNA	Non-coding RNA: ncRNA	Non-coding RNA: ncRNA	N.A.
F47B10.11	WBGene00199565	Non-coding RNA	Non-coding RNA: ncRNA	Non-coding RNA: ncRNA	N.A.
F47B10.12	WBGene00200289	Non-coding RNA	Non-coding RNA: ncRNA	Non-coding RNA: ncRNA	N.A.
F47B3.9	WBGene00219953	Non-coding RNA	Non-coding RNA: ncRNA	Non-coding RNA: ncRNA	N.A.
F47B7.10	WBGene00196014	Non-coding RNA	Non-coding RNA: ncRNA	Non-coding RNA: ncRNA	N.A.
F47B7.11	WBGene00196591	Non-coding RNA	Non-coding RNA: ncRNA	Non-coding RNA: ncRNA	N.A.
F47B7.12	WBGene00197174	Non-coding RNA	Non-coding RNA: ncRNA	Non-coding RNA: ncRNA	N.A.
F47B7.13	WBGene00199246	Non-coding RNA	Non-coding RNA: ncRNA	Non-coding RNA: ncRNA	N.A.
F47B7.14	WBGene00199347	Non-coding RNA	Non-coding RNA: ncRNA	Non-coding RNA: ncRNA	N.A.
F47B7.15	WBGene00200722	Non-coding RNA	Non-coding RNA: ncRNA	Non-coding RNA: ncRNA	N.A.
F47B7.16	WBGene00201837	Non-coding RNA	Non-coding RNA: ncRNA	Non-coding RNA: ncRNA	N.A.
F47B7.9	WBGene00195265	Non-coding RNA	Non-coding RNA: ncRNA	Non-coding RNA: ncRNA	N.A.
F47B8.16	WBGene00197165	Non-coding RNA	Non-coding RNA: ncRNA	Non-coding RNA: ncRNA	N.A.
F47B8.17	WBGene00198074	Non-coding RNA	Non-coding RNA: ncRNA	Non-coding RNA: ncRNA	N.A.
F47C8.3	WBGene00199534	Non-coding RNA	Non-coding RNA: ncRNA	Non-coding RNA: ncRNA	N.A.
F47C8.6	WBGene00200548	Non-coding RNA	Non-coding RNA: ncRNA	Non-coding RNA: ncRNA	N.A.
F47C8.8	WBGene00202140	Non-coding RNA	Non-coding RNA: ncRNA	Non-coding RNA: ncRNA	N.A.
F47E1.10	WBGene00196378	Non-coding RNA	Non-coding RNA: ncRNA	Non-coding RNA: ncRNA	N.A.
F47E1.11	WBGene00196444	Non-coding RNA	Non-coding RNA: ncRNA	Non-coding RNA: ncRNA	N.A.
F47E1.12	WBGene00198401	Non-coding RNA	Non-coding RNA: ncRNA	Non-coding RNA: ncRNA	N.A.
F47E1.13	WBGene00199722	Non-coding RNA	Non-coding RNA: ncRNA	Non-coding RNA: ncRNA	N.A.
F47E1.14	WBGene00200866	Non-coding RNA	Non-coding RNA: ncRNA	Non-coding RNA: ncRNA	N.A.
F47E1.15	WBGene00201296	Non-coding RNA	Non-coding RNA: ncRNA	Non-coding RNA: ncRNA	N.A.
F47E1.16	WBGene00202461	Non-coding RNA	Non-coding RNA: ncRNA	Non-coding RNA: ncRNA	N.A.
F47E1.8	WBGene00195313	Non-coding RNA	Non-coding RNA: ncRNA	Non-coding RNA: ncRNA	N.A.
F47F2.10	WBGene00202200	Non-coding RNA	Non-coding RNA: ncRNA	Non-coding RNA: ncRNA	N.A.
F47F2.4	WBGene00196894	Non-coding RNA	Non-coding RNA: ncRNA	Non-coding RNA: ncRNA	N.A.
F47F2.5	WBGene00197607	Non-coding RNA	Non-coding RNA: ncRNA	Non-coding RNA: ncRNA	N.A.
F47F2.6	WBGene00200591	Non-coding RNA	Non-coding RNA: ncRNA	Non-coding RNA: ncRNA	N.A.
F47F2.7	WBGene00201308	Non-coding RNA	Non-coding RNA: ncRNA	Non-coding RNA: ncRNA	N.A.
F47F2.9	WBGene00201996	Non-coding RNA	Non-coding RNA: ncRNA	Non-coding RNA: ncRNA	N.A.
F47F6.11	WBGene00199388	Non-coding RNA	Non-coding RNA: ncRNA	Non-coding RNA: ncRNA	N.A.
F47F6.12	WBGene00201145	Non-coding RNA	Non-coding RNA: ncRNA	Non-coding RNA: ncRNA	N.A.
F47F6.13	WBGene00201491	Non-coding RNA	Non-coding RNA: ncRNA	Non-coding RNA: ncRNA	N.A.
F47F6.14	WBGene00202164	Non-coding RNA	Non-coding RNA: ncRNA	Non-coding RNA: ncRNA	N.A.
F47F6.15	WBGene00202296	Non-coding RNA	Non-coding RNA: ncRNA	Non-coding RNA: ncRNA	N.A.
F47G3.5	WBGene00197120	Non-coding RNA	Non-coding RNA: ncRNA	Non-coding RNA: ncRNA	N.A.
F47G3.7	WBGene00197977	Non-coding RNA	Non-coding RNA: ncRNA	Non-coding RNA: ncRNA	N.A.
F47G4.10	WBGene00197032	Non-coding RNA	Non-coding RNA: ncRNA	Non-coding RNA: ncRNA	N.A.
F47G4.11	WBGene00197035	Non-coding RNA	Non-coding RNA: ncRNA	Non-coding RNA: ncRNA	N.A.
F47G4.12	WBGene00197618	Non-coding RNA	Non-coding RNA: ncRNA	Non-coding RNA: ncRNA	N.A.
F47G4.13	WBGene00198066	Non-coding RNA	Non-coding RNA: ncRNA	Non-coding RNA: ncRNA	N.A.
F47G6.6	WBGene00196566	Non-coding RNA	Non-coding RNA: ncRNA	Non-coding RNA: ncRNA	N.A.
F48A11.8	WBGene00198044	Non-coding RNA	Non-coding RNA: ncRNA	Non-coding RNA: ncRNA	N.A.
F48A11.9	WBGene00198719	Non-coding RNA	Non-coding RNA: ncRNA	Non-coding RNA: ncRNA	N.A.
F48A9.5	WBGene00199463	Non-coding RNA	Non-coding RNA: ncRNA	Non-coding RNA: ncRNA	N.A.
F48B9.10	WBGene00197780	Non-coding RNA	Non-coding RNA: ncRNA	Non-coding RNA: ncRNA	N.A.
F48B9.11	WBGene00201092	Non-coding RNA	Non-coding RNA: ncRNA	Non-coding RNA: ncRNA	N.A.
F48B9.12	WBGene00202146	Non-coding RNA	Non-coding RNA: ncRNA	Non-coding RNA: ncRNA	N.A.
F48B9.9	WBGene00195725	Non-coding RNA	Non-coding RNA: ncRNA	Non-coding RNA: ncRNA	N.A.
F48C1.12	WBGene00196397	Non-coding RNA	Non-coding RNA: ncRNA	Non-coding RNA: ncRNA	N.A.
F48C1.13	WBGene00197167	Non-coding RNA	Non-coding RNA: ncRNA	Non-coding RNA: ncRNA	N.A.
F48C1.14	WBGene00201106	Non-coding RNA	Non-coding RNA: ncRNA	Non-coding RNA: ncRNA	N.A.
F48C11.6	WBGene00195858	Non-coding RNA	Non-coding RNA: ncRNA	Non-coding RNA: ncRNA	N.A.
F48C11.7	WBGene00198487	Non-coding RNA	Non-coding RNA: ncRNA	Non-coding RNA: ncRNA	N.A.
F48C11.8	WBGene00200731	Non-coding RNA	Non-coding RNA: ncRNA	Non-coding RNA: ncRNA	N.A.
F48C5.3	WBGene00195418	Non-coding RNA	Non-coding RNA: ncRNA	Non-coding RNA: ncRNA	N.A.
F48C5.4	WBGene00195614	Non-coding RNA	Non-coding RNA: ncRNA	Non-coding RNA: ncRNA	N.A.
F48C5.6	WBGene00196383	Non-coding RNA	Non-coding RNA: ncRNA	Non-coding RNA: ncRNA	N.A.
F48C5.7	WBGene00197327	Non-coding RNA	Non-coding RNA: ncRNA	Non-coding RNA: ncRNA	N.A.
F48C5.8	WBGene00201632	Non-coding RNA	Non-coding RNA: ncRNA	Non-coding RNA: ncRNA	N.A.
F48D6.5	WBGene00200753	Non-coding RNA	Non-coding RNA: ncRNA	Non-coding RNA: ncRNA	N.A.
F48D6.6	WBGene00201771	Non-coding RNA	Non-coding RNA: ncRNA	Non-coding RNA: ncRNA	N.A.
F48E3.11	WBGene00196270	Non-coding RNA	Non-coding RNA: ncRNA	Non-coding RNA: ncRNA	N.A.
F48E3.12	WBGene00197285	Non-coding RNA	Non-coding RNA: ncRNA	Non-coding RNA: ncRNA	N.A.
F48E3.13	WBGene00199414	Non-coding RNA	Non-coding RNA: ncRNA	Non-coding RNA: ncRNA	N.A.
F48G7.14	WBGene00197369	Non-coding RNA	Non-coding RNA: ncRNA	Non-coding RNA: ncRNA	N.A.
F49C5.14	WBGene00195702	Non-coding RNA	Non-coding RNA: ncRNA	Non-coding RNA: ncRNA	N.A.
F49C5.15	WBGene00200352	Non-coding RNA	Non-coding RNA: ncRNA	Non-coding RNA: ncRNA	N.A.
F49D11.12	WBGene00196718	Non-coding RNA	Non-coding RNA: ncRNA	Non-coding RNA: ncRNA	N.A.
F49D11.13	WBGene00197613	Non-coding RNA	Non-coding RNA: ncRNA	Non-coding RNA: ncRNA	N.A.
F49E10.10	WBGene00195879	Non-coding RNA	Non-coding RNA: ncRNA	Non-coding RNA: ncRNA	N.A.
F49E10.11	WBGene00196117	Non-coding RNA	Non-coding RNA: ncRNA	Non-coding RNA: ncRNA	N.A.
F49E10.12	WBGene00196308	Non-coding RNA	Non-coding RNA: ncRNA	Non-coding RNA: ncRNA	N.A.
F49E10.14	WBGene00198416	Non-coding RNA	Non-coding RNA: ncRNA	Non-coding RNA: ncRNA	N.A.
F49E10.15	WBGene00198583	Non-coding RNA	Non-coding RNA: ncRNA	Non-coding RNA: ncRNA	N.A.
F49E10.16	WBGene00199054	Non-coding RNA	Non-coding RNA: ncRNA	Non-coding RNA: ncRNA	N.A.
F49E10.19	WBGene00200006	Non-coding RNA	Non-coding RNA: ncRNA	Non-coding RNA: ncRNA	N.A.
F49E10.20	WBGene00200129	Non-coding RNA	Non-coding RNA: ncRNA	Non-coding RNA: ncRNA	N.A.
F49E10.21	WBGene00200547	Non-coding RNA	Non-coding RNA: ncRNA	Non-coding RNA: ncRNA	N.A.
F49E10.24	WBGene00201835	Non-coding RNA	Non-coding RNA: ncRNA	Non-coding RNA: ncRNA	N.A.
F49E10.25	WBGene00202265	Non-coding RNA	Non-coding RNA: ncRNA	Non-coding RNA: ncRNA	N.A.
F49E10.26	WBGene00202287	Non-coding RNA	Non-coding RNA: ncRNA	Non-coding RNA: ncRNA	N.A.
F49E10.8	WBGene00195269	Non-coding RNA	Non-coding RNA: ncRNA	Non-coding RNA: ncRNA	N.A.
F49E10.9	WBGene00195837	Non-coding RNA	Non-coding RNA: ncRNA	Non-coding RNA: ncRNA	N.A.
F49E11.12	WBGene00197568	Non-coding RNA	Non-coding RNA: ncRNA	Non-coding RNA: ncRNA	N.A.
F49E12.14	WBGene00200629	Non-coding RNA	Non-coding RNA: ncRNA	Non-coding RNA: ncRNA	N.A.
F49E2.7	WBGene00197764	Non-coding RNA	Non-coding RNA: ncRNA	Non-coding RNA: ncRNA	N.A.
F49E2.8	WBGene00198847	Non-coding RNA	Non-coding RNA: ncRNA	Non-coding RNA: ncRNA	N.A.
F49E7.3	WBGene00197851	Non-coding RNA	Non-coding RNA: ncRNA	Non-coding RNA: ncRNA	N.A.
F49E7.4	WBGene00199249	Non-coding RNA	Non-coding RNA: ncRNA	Non-coding RNA: ncRNA	N.A.
F49E7.5	WBGene00219958	Non-coding RNA	Non-coding RNA: ncRNA	Non-coding RNA: ncRNA	N.A.
F49H12.10	WBGene00197727	Non-coding RNA	Non-coding RNA: ncRNA	Non-coding RNA: ncRNA	N.A.
F49H12.11	WBGene00198477	Non-coding RNA	Non-coding RNA: ncRNA	Non-coding RNA: ncRNA	N.A.
F49H12.8	WBGene00196036	Non-coding RNA	Non-coding RNA: ncRNA	Non-coding RNA: ncRNA	N.A.
F49H12.9	WBGene00196938	Non-coding RNA	Non-coding RNA: ncRNA	Non-coding RNA: ncRNA	N.A.
F52B10.10	WBGene00196642	Non-coding RNA	Non-coding RNA: ncRNA	Non-coding RNA: ncRNA	N.A.
F52B10.11	WBGene00196971	Non-coding RNA	Non-coding RNA: ncRNA	Non-coding RNA: ncRNA	N.A.
F52B10.12	WBGene00197466	Non-coding RNA	Non-coding RNA: ncRNA	Non-coding RNA: ncRNA	N.A.
F52B10.13	WBGene00197572	Non-coding RNA	Non-coding RNA: ncRNA	Non-coding RNA: ncRNA	N.A.
F52B10.14	WBGene00197599	Non-coding RNA	Non-coding RNA: ncRNA	Non-coding RNA: ncRNA	N.A.
F52B10.15	WBGene00197848	Non-coding RNA	Non-coding RNA: ncRNA	Non-coding RNA: ncRNA	N.A.
F52B10.16	WBGene00198578	Non-coding RNA	Non-coding RNA: ncRNA	Non-coding RNA: ncRNA	N.A.
F52B10.20	WBGene00201359	Non-coding RNA	Non-coding RNA: ncRNA	Non-coding RNA: ncRNA	N.A.
F52B10.21	WBGene00202020	Non-coding RNA	Non-coding RNA: ncRNA	Non-coding RNA: ncRNA	N.A.
F52B10.22	WBGene00202289	Non-coding RNA	Non-coding RNA: ncRNA	Non-coding RNA: ncRNA	N.A.
F52B10.5	WBGene00195838	Non-coding RNA	Non-coding RNA: ncRNA	Non-coding RNA: ncRNA	N.A.
F52B10.7	WBGene00196001	Non-coding RNA	Non-coding RNA: ncRNA	Non-coding RNA: ncRNA	N.A.
F52B10.8	WBGene00196370	Non-coding RNA	Non-coding RNA: ncRNA	Non-coding RNA: ncRNA	N.A.
F52B10.9	WBGene00196446	Non-coding RNA	Non-coding RNA: ncRNA	Non-coding RNA: ncRNA	N.A.
F52B5.10	WBGene00199946	Non-coding RNA	Non-coding RNA: ncRNA	Non-coding RNA: ncRNA	N.A.
F52B5.9	WBGene00198101	Non-coding RNA	Non-coding RNA: ncRNA	Non-coding RNA: ncRNA	N.A.
F52C9.10	WBGene00201617	Non-coding RNA	Non-coding RNA: ncRNA	Non-coding RNA: ncRNA	N.A.
F52D10.11	WBGene00200110	Non-coding RNA	Non-coding RNA: ncRNA	Non-coding RNA: ncRNA	N.A.
F52D10.13	WBGene00219960	Non-coding RNA	Non-coding RNA: ncRNA	Non-coding RNA: ncRNA	N.A.
F52D10.7	WBGene00196945	Non-coding RNA	Non-coding RNA: ncRNA	Non-coding RNA: ncRNA	N.A.
F52D10.8	WBGene00197564	Non-coding RNA	Non-coding RNA: ncRNA	Non-coding RNA: ncRNA	N.A.
F52D10.9	WBGene00197592	Non-coding RNA	Non-coding RNA: ncRNA	Non-coding RNA: ncRNA	N.A.
F52D2.14	WBGene00219959	Non-coding RNA	Non-coding RNA: ncRNA	Non-coding RNA: ncRNA	N.A.
F52E1.15	WBGene00201805	Non-coding RNA	Non-coding RNA: ncRNA	Non-coding RNA: ncRNA	N.A.
F52E1.16	WBGene00202261	Non-coding RNA	Non-coding RNA: ncRNA	Non-coding RNA: ncRNA	N.A.
F52E1.17	WBGene00219961	Non-coding RNA	Non-coding RNA: ncRNA	Non-coding RNA: ncRNA	N.A.
F52E10.10	WBGene00198464	Non-coding RNA	Non-coding RNA: ncRNA	Non-coding RNA: ncRNA	N.A.
F52E10.12	WBGene00219963	Non-coding RNA	Non-coding RNA: ncRNA	Non-coding RNA: ncRNA	N.A.
F52E10.7	WBGene00196268	Non-coding RNA	Non-coding RNA: ncRNA	Non-coding RNA: ncRNA	N.A.
F52E10.8	WBGene00196863	Non-coding RNA	Non-coding RNA: ncRNA	Non-coding RNA: ncRNA	N.A.
F52E10.9	WBGene00197894	Non-coding RNA	Non-coding RNA: ncRNA	Non-coding RNA: ncRNA	N.A.
F52E4.10	WBGene00197203	Non-coding RNA	Non-coding RNA: ncRNA	Non-coding RNA: ncRNA	N.A.
F52E4.11	WBGene00197807	Non-coding RNA	Non-coding RNA: ncRNA	Non-coding RNA: ncRNA	N.A.
F52E4.13	WBGene00199385	Non-coding RNA	Non-coding RNA: ncRNA	Non-coding RNA: ncRNA	N.A.
F52E4.9	WBGene00195334	Non-coding RNA	Non-coding RNA: ncRNA	Non-coding RNA: ncRNA	N.A.
F52F10.7	WBGene00197355	Non-coding RNA	Non-coding RNA: ncRNA	Non-coding RNA: ncRNA	N.A.
F52F10.8	WBGene00198331	Non-coding RNA	Non-coding RNA: ncRNA	Non-coding RNA: ncRNA	N.A.
F52F10.9	WBGene00199430	Non-coding RNA	Non-coding RNA: ncRNA	Non-coding RNA: ncRNA	N.A.
F52F12.11	WBGene00197229	Non-coding RNA	Non-coding RNA: ncRNA	Non-coding RNA: ncRNA	N.A.
F52F12.12	WBGene00197776	Non-coding RNA	Non-coding RNA: ncRNA	Non-coding RNA: ncRNA	N.A.
F52F12.13	WBGene00199039	Non-coding RNA	Non-coding RNA: ncRNA	Non-coding RNA: ncRNA	N.A.
F52F12.15	WBGene00199768	Non-coding RNA	Non-coding RNA: ncRNA	Non-coding RNA: ncRNA	N.A.
F52F12.16	WBGene00199928	Non-coding RNA	Non-coding RNA: ncRNA	Non-coding RNA: ncRNA	N.A.
F52F12.17	WBGene00201318	Non-coding RNA	Non-coding RNA: ncRNA	Non-coding RNA: ncRNA	N.A.
F52F12.18	WBGene00201926	Non-coding RNA	Non-coding RNA: ncRNA	Non-coding RNA: ncRNA	N.A.
F52F12.19	WBGene00202039	Non-coding RNA	Non-coding RNA: ncRNA	Non-coding RNA: ncRNA	N.A.
F52H2.10	WBGene00196637	Non-coding RNA	Non-coding RNA: ncRNA	Non-coding RNA: ncRNA	N.A.
F52H2.11	WBGene00198194	Non-coding RNA	Non-coding RNA: ncRNA	Non-coding RNA: ncRNA	N.A.
F52H2.12	WBGene00198978	Non-coding RNA	Non-coding RNA: ncRNA	Non-coding RNA: ncRNA	N.A.
F52H2.13	WBGene00201721	Non-coding RNA	Non-coding RNA: ncRNA	Non-coding RNA: ncRNA	N.A.
F52H2.14	WBGene00201859	Non-coding RNA	Non-coding RNA: ncRNA	Non-coding RNA: ncRNA	N.A.
F52H2.9	WBGene00196510	Non-coding RNA	Non-coding RNA: ncRNA	Non-coding RNA: ncRNA	N.A.
F52H3.10	WBGene00199821	Non-coding RNA	Non-coding RNA: ncRNA	Non-coding RNA: ncRNA	N.A.
F52H3.9	WBGene00199071	Non-coding RNA	Non-coding RNA: ncRNA	Non-coding RNA: ncRNA	N.A.
F53A3.8	WBGene00199226	Non-coding RNA	Non-coding RNA: ncRNA	Non-coding RNA: ncRNA	N.A.
F53A9.11	WBGene00195823	Non-coding RNA	Non-coding RNA: ncRNA	Non-coding RNA: ncRNA	N.A.
F53A9.12	WBGene00198636	Non-coding RNA	Non-coding RNA: ncRNA	Non-coding RNA: ncRNA	N.A.
F53A9.13	WBGene00199262	Non-coding RNA	Non-coding RNA: ncRNA	Non-coding RNA: ncRNA	N.A.
F53B1.10	WBGene00197320	Non-coding RNA	Non-coding RNA: ncRNA	Non-coding RNA: ncRNA	N.A.
F53B1.11	WBGene00198078	Non-coding RNA	Non-coding RNA: ncRNA	Non-coding RNA: ncRNA	N.A.
F53B1.12	WBGene00198568	Non-coding RNA	Non-coding RNA: ncRNA	Non-coding RNA: ncRNA	N.A.
F53B1.14	WBGene00201297	Non-coding RNA	Non-coding RNA: ncRNA	Non-coding RNA: ncRNA	N.A.
F53B1.15	WBGene00201321	Non-coding RNA	Non-coding RNA: ncRNA	Non-coding RNA: ncRNA	N.A.
F53B1.16	WBGene00202092	Non-coding RNA	Non-coding RNA: ncRNA	Non-coding RNA: ncRNA	N.A.
F53B2.13	WBGene00197004	Non-coding RNA	Non-coding RNA: ncRNA	Non-coding RNA: ncRNA	N.A.
F53B2.14	WBGene00197703	Non-coding RNA	Non-coding RNA: ncRNA	Non-coding RNA: ncRNA	N.A.
F53B2.15	WBGene00198279	Non-coding RNA	Non-coding RNA: ncRNA	Non-coding RNA: ncRNA	N.A.
F53B3.10	WBGene00197223	Non-coding RNA	Non-coding RNA: ncRNA	Non-coding RNA: ncRNA	N.A.
F53B3.12	WBGene00202401	Non-coding RNA	Non-coding RNA: ncRNA	Non-coding RNA: ncRNA	N.A.
F53B3.8	WBGene00196054	Non-coding RNA	Non-coding RNA: ncRNA	Non-coding RNA: ncRNA	N.A.
F53B6.10	WBGene00201336	Non-coding RNA	Non-coding RNA: ncRNA	Non-coding RNA: ncRNA	N.A.
F53B6.11	WBGene00202173	Non-coding RNA	Non-coding RNA: ncRNA	Non-coding RNA: ncRNA	N.A.
F53B6.12	WBGene00202420	Non-coding RNA	Non-coding RNA: ncRNA	Non-coding RNA: ncRNA	N.A.
F53B7.10	WBGene00197699	Non-coding RNA	Non-coding RNA: ncRNA	Non-coding RNA: ncRNA	N.A.
F53B7.11	WBGene00198336	Non-coding RNA	Non-coding RNA: ncRNA	Non-coding RNA: ncRNA	N.A.
F53B7.12	WBGene00200280	Non-coding RNA	Non-coding RNA: ncRNA	Non-coding RNA: ncRNA	N.A.
F53B7.13	WBGene00200932	Non-coding RNA	Non-coding RNA: ncRNA	Non-coding RNA: ncRNA	N.A.
F53B7.8	WBGene00196309	Non-coding RNA	Non-coding RNA: ncRNA	Non-coding RNA: ncRNA	N.A.
F53B7.9	WBGene00197294	Non-coding RNA	Non-coding RNA: ncRNA	Non-coding RNA: ncRNA	N.A.
F53F4.21	WBGene00196615	Non-coding RNA	Non-coding RNA: ncRNA	Non-coding RNA: ncRNA	N.A.
F53F4.24	WBGene00198685	Non-coding RNA	Non-coding RNA: ncRNA	Non-coding RNA: ncRNA	N.A.
F53F8.10	WBGene00199535	Non-coding RNA	Non-coding RNA: ncRNA	Non-coding RNA: ncRNA	N.A.
F53F8.8	WBGene00196431	Non-coding RNA	Non-coding RNA: ncRNA	Non-coding RNA: ncRNA	N.A.
F53F8.9	WBGene00198489	Non-coding RNA	Non-coding RNA: ncRNA	Non-coding RNA: ncRNA	N.A.
F53G12.15	WBGene00199597	Non-coding RNA	Non-coding RNA: ncRNA	Non-coding RNA: ncRNA	N.A.
F53G2.10	WBGene00200343	Non-coding RNA	Non-coding RNA: ncRNA	Non-coding RNA: ncRNA	N.A.
F53G2.13	WBGene00304220	Non-coding RNA	Non-coding RNA: ncRNA	Non-coding RNA: ncRNA	N.A.
F53H10.4	WBGene00195468	Non-coding RNA	Non-coding RNA: ncRNA	Non-coding RNA: ncRNA	N.A.
F54A3.10	WBGene00198765	Non-coding RNA	Non-coding RNA: ncRNA	Non-coding RNA: ncRNA	N.A.
F54A3.11	WBGene00219965	Non-coding RNA	Non-coding RNA: ncRNA	Non-coding RNA: ncRNA	N.A.
F54A3.7	WBGene00195742	Non-coding RNA	Non-coding RNA: ncRNA	Non-coding RNA: ncRNA	N.A.
F54A3.8	WBGene00196771	Non-coding RNA	Non-coding RNA: ncRNA	Non-coding RNA: ncRNA	N.A.
F54A3.9	WBGene00197814	Non-coding RNA	Non-coding RNA: ncRNA	Non-coding RNA: ncRNA	N.A.
F54A5.4	WBGene00197993	Non-coding RNA	Non-coding RNA: ncRNA	Non-coding RNA: ncRNA	N.A.
F54A5.5	WBGene00200860	Non-coding RNA	Non-coding RNA: ncRNA	Non-coding RNA: ncRNA	N.A.
F54C4.5	WBGene00196082	Non-coding RNA	Non-coding RNA: ncRNA	Non-coding RNA: ncRNA	N.A.
F54C4.6	WBGene00196177	Non-coding RNA	Non-coding RNA: ncRNA	Non-coding RNA: ncRNA	N.A.
F54C4.7	WBGene00201686	Non-coding RNA	Non-coding RNA: ncRNA	Non-coding RNA: ncRNA	N.A.
F54C8.11	WBGene00201999	Non-coding RNA	Non-coding RNA: ncRNA	Non-coding RNA: ncRNA	N.A.
F54C9.15	WBGene00195730	Non-coding RNA	Non-coding RNA: ncRNA	Non-coding RNA: ncRNA	N.A.
F54C9.16	WBGene00197791	Non-coding RNA	Non-coding RNA: ncRNA	Non-coding RNA: ncRNA	N.A.
F54C9.17	WBGene00198777	Non-coding RNA	Non-coding RNA: ncRNA	Non-coding RNA: ncRNA	N.A.
F54D1.17	WBGene00195927	Non-coding RNA	Non-coding RNA: ncRNA	Non-coding RNA: ncRNA	N.A.
F54D12.12	WBGene00195695	Non-coding RNA	Non-coding RNA: ncRNA	Non-coding RNA: ncRNA	N.A.
F54D12.13	WBGene00196073	Non-coding RNA	Non-coding RNA: ncRNA	Non-coding RNA: ncRNA	N.A.
F54D12.14	WBGene00196749	Non-coding RNA	Non-coding RNA: ncRNA	Non-coding RNA: ncRNA	N.A.
F54D12.15	WBGene00196757	Non-coding RNA	Non-coding RNA: ncRNA	Non-coding RNA: ncRNA	N.A.
F54D12.16	WBGene00198621	Non-coding RNA	Non-coding RNA: ncRNA	Non-coding RNA: ncRNA	N.A.
F54D12.17	WBGene00198752	Non-coding RNA	Non-coding RNA: ncRNA	Non-coding RNA: ncRNA	N.A.
F54D12.18	WBGene00198953	Non-coding RNA	Non-coding RNA: ncRNA	Non-coding RNA: ncRNA	N.A.
F54D12.19	WBGene00201061	Non-coding RNA	Non-coding RNA: ncRNA	Non-coding RNA: ncRNA	N.A.
F54D12.20	WBGene00201216	Non-coding RNA	Non-coding RNA: ncRNA	Non-coding RNA: ncRNA	N.A.
F54D12.21	WBGene00201647	Non-coding RNA	Non-coding RNA: ncRNA	Non-coding RNA: ncRNA	N.A.
F54D5.18	WBGene00195341	Non-coding RNA	Non-coding RNA: ncRNA	Non-coding RNA: ncRNA	N.A.
F54D5.21	WBGene00198480	Non-coding RNA	Non-coding RNA: ncRNA	Non-coding RNA: ncRNA	N.A.
F54D5.22	WBGene00201944	Non-coding RNA	Non-coding RNA: ncRNA	Non-coding RNA: ncRNA	N.A.
F54D7.8	WBGene00199106	Non-coding RNA	Non-coding RNA: ncRNA	Non-coding RNA: ncRNA	N.A.
F54D7.9	WBGene00200104	Non-coding RNA	Non-coding RNA: ncRNA	Non-coding RNA: ncRNA	N.A.
F54D8.8	WBGene00199278	Non-coding RNA	Non-coding RNA: ncRNA	Non-coding RNA: ncRNA	N.A.
F54E4.10	WBGene00197388	Non-coding RNA	Non-coding RNA: ncRNA	Non-coding RNA: ncRNA	N.A.
F54E4.11	WBGene00197844	Non-coding RNA	Non-coding RNA: ncRNA	Non-coding RNA: ncRNA	N.A.
F54E4.12	WBGene00199243	Non-coding RNA	Non-coding RNA: ncRNA	Non-coding RNA: ncRNA	N.A.
F54E4.13	WBGene00200030	Non-coding RNA	Non-coding RNA: ncRNA	Non-coding RNA: ncRNA	N.A.
F54E4.14	WBGene00200625	Non-coding RNA	Non-coding RNA: ncRNA	Non-coding RNA: ncRNA	N.A.
F54E4.15	WBGene00201361	Non-coding RNA	Non-coding RNA: ncRNA	Non-coding RNA: ncRNA	N.A.
F54E4.16	WBGene00201833	Non-coding RNA	Non-coding RNA: ncRNA	Non-coding RNA: ncRNA	N.A.
F54E4.7	WBGene00196152	Non-coding RNA	Non-coding RNA: ncRNA	Non-coding RNA: ncRNA	N.A.
F54E4.8	WBGene00196424	Non-coding RNA	Non-coding RNA: ncRNA	Non-coding RNA: ncRNA	N.A.
F54E4.9	WBGene00196700	Non-coding RNA	Non-coding RNA: ncRNA	Non-coding RNA: ncRNA	N.A.
F54E7.13	WBGene00199619	Non-coding RNA	Non-coding RNA: ncRNA	Non-coding RNA: ncRNA	N.A.
F54F11.4	WBGene00199001	Non-coding RNA	Non-coding RNA: ncRNA	Non-coding RNA: ncRNA	N.A.
F54F11.5	WBGene00199747	Non-coding RNA	Non-coding RNA: ncRNA	Non-coding RNA: ncRNA	N.A.
F54F12.3	WBGene00195333	Non-coding RNA	Non-coding RNA: ncRNA	Non-coding RNA: ncRNA	N.A.
F54F12.4	WBGene00195913	Non-coding RNA	Non-coding RNA: ncRNA	Non-coding RNA: ncRNA	N.A.
F54F12.5	WBGene00202410	Non-coding RNA	Non-coding RNA: ncRNA	Non-coding RNA: ncRNA	N.A.
F54F12.6	WBGene00219970	Non-coding RNA	Non-coding RNA: ncRNA	Non-coding RNA: ncRNA	N.A.
F54F2.10	WBGene00197351	Non-coding RNA	Non-coding RNA: ncRNA	Non-coding RNA: ncRNA	N.A.
F54F2.11	WBGene00199552	Non-coding RNA	Non-coding RNA: ncRNA	Non-coding RNA: ncRNA	N.A.
F54F3.6	WBGene00202083	Non-coding RNA	Non-coding RNA: ncRNA	Non-coding RNA: ncRNA	N.A.
F54F7.12	WBGene00199303	Non-coding RNA	Non-coding RNA: ncRNA	Non-coding RNA: ncRNA	N.A.
F54F7.13	WBGene00199675	Non-coding RNA	Non-coding RNA: ncRNA	Non-coding RNA: ncRNA	N.A.
F54G2.3	WBGene00197863	Non-coding RNA	Non-coding RNA: ncRNA	Non-coding RNA: ncRNA	N.A.
F54G8.7	WBGene00198344	Non-coding RNA	Non-coding RNA: ncRNA	Non-coding RNA: ncRNA	N.A.
F54G8.8	WBGene00200904	Non-coding RNA	Non-coding RNA: ncRNA	Non-coding RNA: ncRNA	N.A.
F54H5.11	WBGene00201820	Non-coding RNA	Non-coding RNA: ncRNA	Non-coding RNA: ncRNA	N.A.
F54H5.7	WBGene00195848	Non-coding RNA	Non-coding RNA: ncRNA	Non-coding RNA: ncRNA	N.A.
F55A12.11	WBGene00195485	Non-coding RNA	Non-coding RNA: ncRNA	Non-coding RNA: ncRNA	N.A.
F55A12.12	WBGene00197063	Non-coding RNA	Non-coding RNA: ncRNA	Non-coding RNA: ncRNA	N.A.
F55A12.14	WBGene00198093	Non-coding RNA	Non-coding RNA: ncRNA	Non-coding RNA: ncRNA	N.A.
F55A12.15	WBGene00199710	Non-coding RNA	Non-coding RNA: ncRNA	Non-coding RNA: ncRNA	N.A.
F55A12.17	WBGene00219703	Non-coding RNA	Non-coding RNA: ncRNA	Non-coding RNA: ncRNA	N.A.
F55A4.11	WBGene00197091	Non-coding RNA	Non-coding RNA: ncRNA	Non-coding RNA: ncRNA	N.A.
F55A4.12	WBGene00197873	Non-coding RNA	Non-coding RNA: ncRNA	Non-coding RNA: ncRNA	N.A.
F55A8.3	WBGene00195510	Non-coding RNA	Non-coding RNA: ncRNA	Non-coding RNA: ncRNA	N.A.
F55A8.4	WBGene00196527	Non-coding RNA	Non-coding RNA: ncRNA	Non-coding RNA: ncRNA	N.A.
F55A8.5	WBGene00198086	Non-coding RNA	Non-coding RNA: ncRNA	Non-coding RNA: ncRNA	N.A.
F55A8.6	WBGene00201394	Non-coding RNA	Non-coding RNA: ncRNA	Non-coding RNA: ncRNA	N.A.
F55B11.132	WBGene00202491	Non-coding RNA	Non-coding RNA: ncRNA	Non-coding RNA: ncRNA	N.A.
F55B12.12	WBGene00195398	Non-coding RNA	Non-coding RNA: ncRNA	Non-coding RNA: ncRNA	N.A.
F55B12.13	WBGene00195941	Non-coding RNA	Non-coding RNA: ncRNA	Non-coding RNA: ncRNA	N.A.
F55B12.14	WBGene00198506	Non-coding RNA	Non-coding RNA: ncRNA	Non-coding RNA: ncRNA	N.A.
F55B12.15	WBGene00199811	Non-coding RNA	Non-coding RNA: ncRNA	Non-coding RNA: ncRNA	N.A.
F55C10.11	WBGene00201214	Non-coding RNA	Non-coding RNA: ncRNA	Non-coding RNA: ncRNA	N.A.
F55C10.7	WBGene00195423	Non-coding RNA	Non-coding RNA: ncRNA	Non-coding RNA: ncRNA	N.A.
F55C10.8	WBGene00196237	Non-coding RNA	Non-coding RNA: ncRNA	Non-coding RNA: ncRNA	N.A.
F55C10.9	WBGene00197183	Non-coding RNA	Non-coding RNA: ncRNA	Non-coding RNA: ncRNA	N.A.
F55C12.11	WBGene00197328	Non-coding RNA	Non-coding RNA: ncRNA	Non-coding RNA: ncRNA	N.A.
F55C12.12	WBGene00197845	Non-coding RNA	Non-coding RNA: ncRNA	Non-coding RNA: ncRNA	N.A.
F55C12.14	WBGene00201284	Non-coding RNA	Non-coding RNA: ncRNA	Non-coding RNA: ncRNA	N.A.
F55C12.15	WBGene00201294	Non-coding RNA	Non-coding RNA: ncRNA	Non-coding RNA: ncRNA	N.A.
F55C12.16	WBGene00202082	Non-coding RNA	Non-coding RNA: ncRNA	Non-coding RNA: ncRNA	N.A.
F55C12.17	WBGene00202105	Non-coding RNA	Non-coding RNA: ncRNA	Non-coding RNA: ncRNA	N.A.
F55C12.9	WBGene00196549	Non-coding RNA	Non-coding RNA: ncRNA	Non-coding RNA: ncRNA	N.A.
F55C5.12	WBGene00195971	Non-coding RNA	Non-coding RNA: ncRNA	Non-coding RNA: ncRNA	N.A.
F55C5.15	WBGene00196997	Non-coding RNA	Non-coding RNA: ncRNA	Non-coding RNA: ncRNA	N.A.
F55C5.16	WBGene00201677	Non-coding RNA	Non-coding RNA: ncRNA	Non-coding RNA: ncRNA	N.A.
F55C7.9	WBGene00219973	Non-coding RNA	Non-coding RNA: ncRNA	Non-coding RNA: ncRNA	N.A.
F55D10.6	WBGene00195743	Non-coding RNA	Non-coding RNA: ncRNA	Non-coding RNA: ncRNA	N.A.
F55D10.7	WBGene00198786	Non-coding RNA	Non-coding RNA: ncRNA	Non-coding RNA: ncRNA	N.A.
F55D10.8	WBGene00200680	Non-coding RNA	Non-coding RNA: ncRNA	Non-coding RNA: ncRNA	N.A.
F55D10.9	WBGene00201706	Non-coding RNA	Non-coding RNA: ncRNA	Non-coding RNA: ncRNA	N.A.
F55D12.8	WBGene00201801	Non-coding RNA	Non-coding RNA: ncRNA	Non-coding RNA: ncRNA	N.A.
F55D12.9	WBGene00202233	Non-coding RNA	Non-coding RNA: ncRNA	Non-coding RNA: ncRNA	N.A.
F55E10.10	WBGene00199526	Non-coding RNA	Non-coding RNA: ncRNA	Non-coding RNA: ncRNA	N.A.
F55E10.11	WBGene00199925	Non-coding RNA	Non-coding RNA: ncRNA	Non-coding RNA: ncRNA	N.A.
F55E10.8	WBGene00195428	Non-coding RNA	Non-coding RNA: ncRNA	Non-coding RNA: ncRNA	N.A.
F55E10.9	WBGene00196239	Non-coding RNA	Non-coding RNA: ncRNA	Non-coding RNA: ncRNA	N.A.
F55F1.10	WBGene00200285	Non-coding RNA	Non-coding RNA: ncRNA	Non-coding RNA: ncRNA	N.A.
F55F1.7	WBGene00197383	Non-coding RNA	Non-coding RNA: ncRNA	Non-coding RNA: ncRNA	N.A.
F55F1.8	WBGene00198283	Non-coding RNA	Non-coding RNA: ncRNA	Non-coding RNA: ncRNA	N.A.
F55F1.9	WBGene00199521	Non-coding RNA	Non-coding RNA: ncRNA	Non-coding RNA: ncRNA	N.A.
F55F3.5	WBGene00196964	Non-coding RNA	Non-coding RNA: ncRNA	Non-coding RNA: ncRNA	N.A.
F55F3.6	WBGene00198233	Non-coding RNA	Non-coding RNA: ncRNA	Non-coding RNA: ncRNA	N.A.
F55F3.8	WBGene00201369	Non-coding RNA	Non-coding RNA: ncRNA	Non-coding RNA: ncRNA	N.A.
F55F3.9	WBGene00219975	Non-coding RNA	Non-coding RNA: ncRNA	Non-coding RNA: ncRNA	N.A.
F55G1.18	WBGene00197308	Non-coding RNA	Non-coding RNA: ncRNA	Non-coding RNA: ncRNA	N.A.
F55G1.19	WBGene00198357	Non-coding RNA	Non-coding RNA: ncRNA	Non-coding RNA: ncRNA	N.A.
F55G11.13	WBGene00196776	Non-coding RNA	Non-coding RNA: ncRNA	Non-coding RNA: ncRNA	N.A.
F55G7.6	WBGene00200718	Non-coding RNA	Non-coding RNA: ncRNA	Non-coding RNA: ncRNA	N.A.
F56A11.10	WBGene00197815	Non-coding RNA	Non-coding RNA: ncRNA	Non-coding RNA: ncRNA	N.A.
F56A11.11	WBGene00198589	Non-coding RNA	Non-coding RNA: ncRNA	Non-coding RNA: ncRNA	N.A.
F56A11.13	WBGene00201760	Non-coding RNA	Non-coding RNA: ncRNA	Non-coding RNA: ncRNA	N.A.
F56A11.8	WBGene00195964	Non-coding RNA	Non-coding RNA: ncRNA	Non-coding RNA: ncRNA	N.A.
F56A12.8	WBGene00199639	Non-coding RNA	Non-coding RNA: ncRNA	Non-coding RNA: ncRNA	N.A.
F56A4.13	WBGene00195293	Non-coding RNA	Non-coding RNA: ncRNA	Non-coding RNA: ncRNA	N.A.
F56A6.6	WBGene00200417	Non-coding RNA	Non-coding RNA: ncRNA	Non-coding RNA: ncRNA	N.A.
F56A6.7	WBGene00201449	Non-coding RNA	Non-coding RNA: ncRNA	Non-coding RNA: ncRNA	N.A.
F56A8.10	WBGene00219977	Non-coding RNA	Non-coding RNA: ncRNA	Non-coding RNA: ncRNA	N.A.
F56B3.13	WBGene00197041	Non-coding RNA	Non-coding RNA: ncRNA	Non-coding RNA: ncRNA	N.A.
F56B3.14	WBGene00199691	Non-coding RNA	Non-coding RNA: ncRNA	Non-coding RNA: ncRNA	N.A.
F56B3.15	WBGene00200616	Non-coding RNA	Non-coding RNA: ncRNA	Non-coding RNA: ncRNA	N.A.
F56B6.7	WBGene00199515	Non-coding RNA	Non-coding RNA: ncRNA	Non-coding RNA: ncRNA	N.A.
F56C11.7	WBGene00201018	Non-coding RNA	Non-coding RNA: ncRNA	Non-coding RNA: ncRNA	N.A.
F56C3.11	WBGene00195541	Non-coding RNA	Non-coding RNA: ncRNA	Non-coding RNA: ncRNA	N.A.
F56C3.12	WBGene00201958	Non-coding RNA	Non-coding RNA: ncRNA	Non-coding RNA: ncRNA	N.A.
F56D1.11	WBGene00198740	Non-coding RNA	Non-coding RNA: ncRNA	Non-coding RNA: ncRNA	N.A.
F56D1.12	WBGene00200072	Non-coding RNA	Non-coding RNA: ncRNA	Non-coding RNA: ncRNA	N.A.
F56D1.13	WBGene00201245	Non-coding RNA	Non-coding RNA: ncRNA	Non-coding RNA: ncRNA	N.A.
F56D1.15	WBGene00202061	Non-coding RNA	Non-coding RNA: ncRNA	Non-coding RNA: ncRNA	N.A.
F56D1.17	WBGene00219980	Non-coding RNA	Non-coding RNA: ncRNA	Non-coding RNA: ncRNA	N.A.
F56D12.11	WBGene00198185	Non-coding RNA	Non-coding RNA: ncRNA	Non-coding RNA: ncRNA	N.A.
F56D12.8	WBGene00195498	Non-coding RNA	Non-coding RNA: ncRNA	Non-coding RNA: ncRNA	N.A.
F56D12.9	WBGene00196481	Non-coding RNA	Non-coding RNA: ncRNA	Non-coding RNA: ncRNA	N.A.
F56E10.6	WBGene00199654	Non-coding RNA	Non-coding RNA: ncRNA	Non-coding RNA: ncRNA	N.A.
F56E10.7	WBGene00200227	Non-coding RNA	Non-coding RNA: ncRNA	Non-coding RNA: ncRNA	N.A.
F56E3.11	WBGene00197759	Non-coding RNA	Non-coding RNA: ncRNA	Non-coding RNA: ncRNA	N.A.
F56E3.12	WBGene00198240	Non-coding RNA	Non-coding RNA: ncRNA	Non-coding RNA: ncRNA	N.A.
F56E3.13	WBGene00198290	Non-coding RNA	Non-coding RNA: ncRNA	Non-coding RNA: ncRNA	N.A.
F56E3.15	WBGene00199034	Non-coding RNA	Non-coding RNA: ncRNA	Non-coding RNA: ncRNA	N.A.
F56E3.16	WBGene00199060	Non-coding RNA	Non-coding RNA: ncRNA	Non-coding RNA: ncRNA	N.A.
F56E3.18	WBGene00200563	Non-coding RNA	Non-coding RNA: ncRNA	Non-coding RNA: ncRNA	N.A.
F56E3.19	WBGene00200935	Non-coding RNA	Non-coding RNA: ncRNA	Non-coding RNA: ncRNA	N.A.
F56E3.6	WBGene00195711	Non-coding RNA	Non-coding RNA: ncRNA	Non-coding RNA: ncRNA	N.A.
F56E3.7	WBGene00195842	Non-coding RNA	Non-coding RNA: ncRNA	Non-coding RNA: ncRNA	N.A.
F56E3.9	WBGene00197024	Non-coding RNA	Non-coding RNA: ncRNA	Non-coding RNA: ncRNA	N.A.
F56F10.7	WBGene00195373	Non-coding RNA	Non-coding RNA: ncRNA	Non-coding RNA: ncRNA	N.A.
F56F10.9	WBGene00200535	Non-coding RNA	Non-coding RNA: ncRNA	Non-coding RNA: ncRNA	N.A.
F56F11.7	WBGene00202462	Non-coding RNA	Non-coding RNA: ncRNA	Non-coding RNA: ncRNA	N.A.
F56F3.10	WBGene00197669	Non-coding RNA	Non-coding RNA: ncRNA	Non-coding RNA: ncRNA	N.A.
F56F3.11	WBGene00198182	Non-coding RNA	Non-coding RNA: ncRNA	Non-coding RNA: ncRNA	N.A.
F56F3.12	WBGene00200913	Non-coding RNA	Non-coding RNA: ncRNA	Non-coding RNA: ncRNA	N.A.
F56F3.9	WBGene00196565	Non-coding RNA	Non-coding RNA: ncRNA	Non-coding RNA: ncRNA	N.A.
F56F4.11	WBGene00201096	Non-coding RNA	Non-coding RNA: ncRNA	Non-coding RNA: ncRNA	N.A.
F56F4.12	WBGene00219705	Non-coding RNA	Non-coding RNA: ncRNA	Non-coding RNA: ncRNA	N.A.
F56G4.8	WBGene00195608	Non-coding RNA	Non-coding RNA: ncRNA	Non-coding RNA: ncRNA	N.A.
F56H11.10	WBGene00196915	Non-coding RNA	Non-coding RNA: ncRNA	Non-coding RNA: ncRNA	N.A.
F56H11.11	WBGene00198132	Non-coding RNA	Non-coding RNA: ncRNA	Non-coding RNA: ncRNA	N.A.
F56H11.12	WBGene00201496	Non-coding RNA	Non-coding RNA: ncRNA	Non-coding RNA: ncRNA	N.A.
F56H11.8	WBGene00195807	Non-coding RNA	Non-coding RNA: ncRNA	Non-coding RNA: ncRNA	N.A.
F56H11.9	WBGene00196423	Non-coding RNA	Non-coding RNA: ncRNA	Non-coding RNA: ncRNA	N.A.
F57A10.7	WBGene00198343	Non-coding RNA	Non-coding RNA: ncRNA	Non-coding RNA: ncRNA	N.A.
F57A10.9	WBGene00201841	Non-coding RNA	Non-coding RNA: ncRNA	Non-coding RNA: ncRNA	N.A.
F57B1.10	WBGene00196471	Non-coding RNA	Non-coding RNA: ncRNA	Non-coding RNA: ncRNA	N.A.
F57B1.11	WBGene00196477	Non-coding RNA	Non-coding RNA: ncRNA	Non-coding RNA: ncRNA	N.A.
F57B1.12	WBGene00197260	Non-coding RNA	Non-coding RNA: ncRNA	Non-coding RNA: ncRNA	N.A.
F57B1.13	WBGene00197640	Non-coding RNA	Non-coding RNA: ncRNA	Non-coding RNA: ncRNA	N.A.
F57B1.14	WBGene00198019	Non-coding RNA	Non-coding RNA: ncRNA	Non-coding RNA: ncRNA	N.A.
F57B10.16	WBGene00196124	Non-coding RNA	Non-coding RNA: ncRNA	Non-coding RNA: ncRNA	N.A.
F57B7.10	WBGene00199248	Non-coding RNA	Non-coding RNA: ncRNA	Non-coding RNA: ncRNA	N.A.
F57B7.11	WBGene00199481	Non-coding RNA	Non-coding RNA: ncRNA	Non-coding RNA: ncRNA	N.A.
F57B7.12	WBGene00201034	Non-coding RNA	Non-coding RNA: ncRNA	Non-coding RNA: ncRNA	N.A.
F57B7.14	WBGene00202054	Non-coding RNA	Non-coding RNA: ncRNA	Non-coding RNA: ncRNA	N.A.
F57B7.6	WBGene00196231	Non-coding RNA	Non-coding RNA: ncRNA	Non-coding RNA: ncRNA	N.A.
F57B7.8	WBGene00198075	Non-coding RNA	Non-coding RNA: ncRNA	Non-coding RNA: ncRNA	N.A.
F57B7.9	WBGene00198429	Non-coding RNA	Non-coding RNA: ncRNA	Non-coding RNA: ncRNA	N.A.
F57B9.12	WBGene00199912	Non-coding RNA	Non-coding RNA: ncRNA	Non-coding RNA: ncRNA	N.A.
F57C7.13	WBGene00200937	Non-coding RNA	Non-coding RNA: ncRNA	Non-coding RNA: ncRNA	N.A.
F57C7.14	WBGene00201840	Non-coding RNA	Non-coding RNA: ncRNA	Non-coding RNA: ncRNA	N.A.
F57C7.7	WBGene00195850	Non-coding RNA	Non-coding RNA: ncRNA	Non-coding RNA: ncRNA	N.A.
F57F10.4	WBGene00200292	Non-coding RNA	Non-coding RNA: ncRNA	Non-coding RNA: ncRNA	N.A.
F57F10.5	WBGene00200947	Non-coding RNA	Non-coding RNA: ncRNA	Non-coding RNA: ncRNA	N.A.
F57F10.6	WBGene00201306	Non-coding RNA	Non-coding RNA: ncRNA	Non-coding RNA: ncRNA	N.A.
F57F4.5	WBGene00196923	Non-coding RNA	Non-coding RNA: ncRNA	Non-coding RNA: ncRNA	N.A.
F57F4.6	WBGene00200228	Non-coding RNA	Non-coding RNA: ncRNA	Non-coding RNA: ncRNA	N.A.
F57F4.7	WBGene00200805	Non-coding RNA	Non-coding RNA: ncRNA	Non-coding RNA: ncRNA	N.A.
F57F4.8	WBGene00201854	Non-coding RNA	Non-coding RNA: ncRNA	Non-coding RNA: ncRNA	N.A.
F57F5.7	WBGene00200204	Non-coding RNA	Non-coding RNA: ncRNA	Non-coding RNA: ncRNA	N.A.
F57G12.12	WBGene00201080	Non-coding RNA	Non-coding RNA: ncRNA	Non-coding RNA: ncRNA	N.A.
F57G12.15	WBGene00202472	Non-coding RNA	Non-coding RNA: ncRNA	Non-coding RNA: ncRNA	N.A.
F57G12.5	WBGene00197518	Non-coding RNA	Non-coding RNA: ncRNA	Non-coding RNA: ncRNA	N.A.
F57G12.6	WBGene00197923	Non-coding RNA	Non-coding RNA: ncRNA	Non-coding RNA: ncRNA	N.A.
F57G12.8	WBGene00199031	Non-coding RNA	Non-coding RNA: ncRNA	Non-coding RNA: ncRNA	N.A.
F57G4.12	WBGene00195682	Non-coding RNA	Non-coding RNA: ncRNA	Non-coding RNA: ncRNA	N.A.
F57G4.13	WBGene00199551	Non-coding RNA	Non-coding RNA: ncRNA	Non-coding RNA: ncRNA	N.A.
F57G4.14	WBGene00201191	Non-coding RNA	Non-coding RNA: ncRNA	Non-coding RNA: ncRNA	N.A.
F57G4.15	WBGene00202229	Non-coding RNA	Non-coding RNA: ncRNA	Non-coding RNA: ncRNA	N.A.
F57G8.12	WBGene00198049	Non-coding RNA	Non-coding RNA: ncRNA	Non-coding RNA: ncRNA	N.A.
F57G8.13	WBGene00198644	Non-coding RNA	Non-coding RNA: ncRNA	Non-coding RNA: ncRNA	N.A.
F57H12.10	WBGene00195356	Non-coding RNA	Non-coding RNA: ncRNA	Non-coding RNA: ncRNA	N.A.
F58A3.6	WBGene00195478	Non-coding RNA	Non-coding RNA: ncRNA	Non-coding RNA: ncRNA	N.A.
F58A3.7	WBGene00198096	Non-coding RNA	Non-coding RNA: ncRNA	Non-coding RNA: ncRNA	N.A.
F58A4.17	WBGene00196608	Non-coding RNA	Non-coding RNA: ncRNA	Non-coding RNA: ncRNA	N.A.
F58A4.19	WBGene00197897	Non-coding RNA	Non-coding RNA: ncRNA	Non-coding RNA: ncRNA	N.A.
F58A4.20	WBGene00198467	Non-coding RNA	Non-coding RNA: ncRNA	Non-coding RNA: ncRNA	N.A.
F58A4.21	WBGene00198672	Non-coding RNA	Non-coding RNA: ncRNA	Non-coding RNA: ncRNA	N.A.
F58A4.22	WBGene00201357	Non-coding RNA	Non-coding RNA: ncRNA	Non-coding RNA: ncRNA	N.A.
F58B4.10	WBGene00198887	Non-coding RNA	Non-coding RNA: ncRNA	Non-coding RNA: ncRNA	N.A.
F58B4.11	WBGene00201739	Non-coding RNA	Non-coding RNA: ncRNA	Non-coding RNA: ncRNA	N.A.
F58B4.9	WBGene00196537	Non-coding RNA	Non-coding RNA: ncRNA	Non-coding RNA: ncRNA	N.A.
F58B6.6	WBGene00196865	Non-coding RNA	Non-coding RNA: ncRNA	Non-coding RNA: ncRNA	N.A.
F58B6.7	WBGene00198149	Non-coding RNA	Non-coding RNA: ncRNA	Non-coding RNA: ncRNA	N.A.
F58B6.8	WBGene00198943	Non-coding RNA	Non-coding RNA: ncRNA	Non-coding RNA: ncRNA	N.A.
F58B6.9	WBGene00199933	Non-coding RNA	Non-coding RNA: ncRNA	Non-coding RNA: ncRNA	N.A.
F58D5.10	WBGene00199467	Non-coding RNA	Non-coding RNA: ncRNA	Non-coding RNA: ncRNA	N.A.
F58E6.15	WBGene00200056	Non-coding RNA	Non-coding RNA: ncRNA	Non-coding RNA: ncRNA	N.A.
F58E6.16	WBGene00200671	Non-coding RNA	Non-coding RNA: ncRNA	Non-coding RNA: ncRNA	N.A.
F58E6.17	WBGene00201185	Non-coding RNA	Non-coding RNA: ncRNA	Non-coding RNA: ncRNA	N.A.
F58F12.11	WBGene00202222	Non-coding RNA	Non-coding RNA: ncRNA	Non-coding RNA: ncRNA	N.A.
F58F12.5	WBGene00195641	Non-coding RNA	Non-coding RNA: ncRNA	Non-coding RNA: ncRNA	N.A.
F58F12.6	WBGene00195650	Non-coding RNA	Non-coding RNA: ncRNA	Non-coding RNA: ncRNA	N.A.
F58F12.7	WBGene00196045	Non-coding RNA	Non-coding RNA: ncRNA	Non-coding RNA: ncRNA	N.A.
F58F6.10	WBGene00200943	Non-coding RNA	Non-coding RNA: ncRNA	Non-coding RNA: ncRNA	N.A.
F58G1.11	WBGene00197230	Non-coding RNA	Non-coding RNA: ncRNA	Non-coding RNA: ncRNA	N.A.
F58G1.12	WBGene00198271	Non-coding RNA	Non-coding RNA: ncRNA	Non-coding RNA: ncRNA	N.A.
F58G11.10	WBGene00199499	Non-coding RNA	Non-coding RNA: ncRNA	Non-coding RNA: ncRNA	N.A.
F58G11.11	WBGene00199746	Non-coding RNA	Non-coding RNA: ncRNA	Non-coding RNA: ncRNA	N.A.
F58G11.7	WBGene00196775	Non-coding RNA	Non-coding RNA: ncRNA	Non-coding RNA: ncRNA	N.A.
F58G11.9	WBGene00198624	Non-coding RNA	Non-coding RNA: ncRNA	Non-coding RNA: ncRNA	N.A.
F58G4.8	WBGene00200216	Non-coding RNA	Non-coding RNA: ncRNA	Non-coding RNA: ncRNA	N.A.
F58H1.10	WBGene00195790	Non-coding RNA	Non-coding RNA: ncRNA	Non-coding RNA: ncRNA	N.A.
F58H1.11	WBGene00196088	Non-coding RNA	Non-coding RNA: ncRNA	Non-coding RNA: ncRNA	N.A.
F58H1.12	WBGene00196759	Non-coding RNA	Non-coding RNA: ncRNA	Non-coding RNA: ncRNA	N.A.
F58H1.13	WBGene00196811	Non-coding RNA	Non-coding RNA: ncRNA	Non-coding RNA: ncRNA	N.A.
F58H1.15	WBGene00197523	Non-coding RNA	Non-coding RNA: ncRNA	Non-coding RNA: ncRNA	N.A.
F58H1.17	WBGene00197753	Non-coding RNA	Non-coding RNA: ncRNA	Non-coding RNA: ncRNA	N.A.
F58H1.21	WBGene00199307	Non-coding RNA	Non-coding RNA: ncRNA	Non-coding RNA: ncRNA	N.A.
F58H1.22	WBGene00199859	Non-coding RNA	Non-coding RNA: ncRNA	Non-coding RNA: ncRNA	N.A.
F58H1.23	WBGene00199890	Non-coding RNA	Non-coding RNA: ncRNA	Non-coding RNA: ncRNA	N.A.
F58H1.24	WBGene00200581	Non-coding RNA	Non-coding RNA: ncRNA	Non-coding RNA: ncRNA	N.A.
F58H1.25	WBGene00201257	Non-coding RNA	Non-coding RNA: ncRNA	Non-coding RNA: ncRNA	N.A.
F58H1.26	WBGene00201907	Non-coding RNA	Non-coding RNA: ncRNA	Non-coding RNA: ncRNA	N.A.
F58H7.10	WBGene00199590	Non-coding RNA	Non-coding RNA: ncRNA	Non-coding RNA: ncRNA	N.A.
F58H7.9	WBGene00196404	Non-coding RNA	Non-coding RNA: ncRNA	Non-coding RNA: ncRNA	N.A.
F59A1.17	WBGene00197107	Non-coding RNA	Non-coding RNA: ncRNA	Non-coding RNA: ncRNA	N.A.
F59A3.14	WBGene00198585	Non-coding RNA	Non-coding RNA: ncRNA	Non-coding RNA: ncRNA	N.A.
F59B10.8	WBGene00199862	Non-coding RNA	Non-coding RNA: ncRNA	Non-coding RNA: ncRNA	N.A.
F59B10.9	WBGene00201928	Non-coding RNA	Non-coding RNA: ncRNA	Non-coding RNA: ncRNA	N.A.
F59B2.16	WBGene00195440	Non-coding RNA	Non-coding RNA: ncRNA	Non-coding RNA: ncRNA	N.A.
F59B2.18	WBGene00200038	Non-coding RNA	Non-coding RNA: ncRNA	Non-coding RNA: ncRNA	N.A.
F59C12.10	WBGene00201236	Non-coding RNA	Non-coding RNA: ncRNA	Non-coding RNA: ncRNA	N.A.
F59C12.11	WBGene00202090	Non-coding RNA	Non-coding RNA: ncRNA	Non-coding RNA: ncRNA	N.A.
F59C12.6	WBGene00195620	Non-coding RNA	Non-coding RNA: ncRNA	Non-coding RNA: ncRNA	N.A.
F59C12.7	WBGene00196798	Non-coding RNA	Non-coding RNA: ncRNA	Non-coding RNA: ncRNA	N.A.
F59C12.8	WBGene00197269	Non-coding RNA	Non-coding RNA: ncRNA	Non-coding RNA: ncRNA	N.A.
F59C12.9	WBGene00198077	Non-coding RNA	Non-coding RNA: ncRNA	Non-coding RNA: ncRNA	N.A.
F59C6.17	WBGene00195405	Non-coding RNA	Non-coding RNA: ncRNA	Non-coding RNA: ncRNA	N.A.
F59D12.11	WBGene00197217	Non-coding RNA	Non-coding RNA: ncRNA	Non-coding RNA: ncRNA	N.A.
F59D12.12	WBGene00198269	Non-coding RNA	Non-coding RNA: ncRNA	Non-coding RNA: ncRNA	N.A.
F59D12.7	WBGene00195447	Non-coding RNA	Non-coding RNA: ncRNA	Non-coding RNA: ncRNA	N.A.
F59D12.8	WBGene00195814	Non-coding RNA	Non-coding RNA: ncRNA	Non-coding RNA: ncRNA	N.A.
F59D12.9	WBGene00196618	Non-coding RNA	Non-coding RNA: ncRNA	Non-coding RNA: ncRNA	N.A.
F59D6.10	WBGene00201230	Non-coding RNA	Non-coding RNA: ncRNA	Non-coding RNA: ncRNA	N.A.
F59D6.11	WBGene00202047	Non-coding RNA	Non-coding RNA: ncRNA	Non-coding RNA: ncRNA	N.A.
F59E12.14	WBGene00202312	Non-coding RNA	Non-coding RNA: ncRNA	Non-coding RNA: ncRNA	N.A.
F59F3.10	WBGene00198218	Non-coding RNA	Non-coding RNA: ncRNA	Non-coding RNA: ncRNA	N.A.
F59F3.9	WBGene00197200	Non-coding RNA	Non-coding RNA: ncRNA	Non-coding RNA: ncRNA	N.A.
F59F4.6	WBGene00303371	Non-coding RNA	Non-coding RNA: ncRNA	Non-coding RNA: ncRNA	N.A.
F59F5.10	WBGene00201609	Non-coding RNA	Non-coding RNA: ncRNA	Non-coding RNA: ncRNA	N.A.
F59F5.9	WBGene00200905	Non-coding RNA	Non-coding RNA: ncRNA	Non-coding RNA: ncRNA	N.A.
F59G1.10	WBGene00197123	Non-coding RNA	Non-coding RNA: ncRNA	Non-coding RNA: ncRNA	N.A.
F59G1.11	WBGene00198128	Non-coding RNA	Non-coding RNA: ncRNA	Non-coding RNA: ncRNA	N.A.
F59G1.12	WBGene00198855	Non-coding RNA	Non-coding RNA: ncRNA	Non-coding RNA: ncRNA	N.A.
F59G1.13	WBGene00199631	Non-coding RNA	Non-coding RNA: ncRNA	Non-coding RNA: ncRNA	N.A.
F59H5.5	WBGene00198201	Non-coding RNA	Non-coding RNA: ncRNA	Non-coding RNA: ncRNA	N.A.
H01A20.3	WBGene00197800	Non-coding RNA	Non-coding RNA: ncRNA	Non-coding RNA: ncRNA	N.A.
H01A20.5	WBGene00201778	Non-coding RNA	Non-coding RNA: ncRNA	Non-coding RNA: ncRNA	N.A.
H01G02.10	WBGene00198134	Non-coding RNA	Non-coding RNA: ncRNA	Non-coding RNA: ncRNA	N.A.
H01G02.12	WBGene00199259	Non-coding RNA	Non-coding RNA: ncRNA	Non-coding RNA: ncRNA	N.A.
H01G02.13	WBGene00199479	Non-coding RNA	Non-coding RNA: ncRNA	Non-coding RNA: ncRNA	N.A.
H01G02.14	WBGene00202260	Non-coding RNA	Non-coding RNA: ncRNA	Non-coding RNA: ncRNA	N.A.
H01G02.7	WBGene00196650	Non-coding RNA	Non-coding RNA: ncRNA	Non-coding RNA: ncRNA	N.A.
H01G02.9	WBGene00197997	Non-coding RNA	Non-coding RNA: ncRNA	Non-coding RNA: ncRNA	N.A.
H02I12.10	WBGene00196108	Non-coding RNA	Non-coding RNA: ncRNA	Non-coding RNA: ncRNA	N.A.
H02I12.11	WBGene00199957	Non-coding RNA	Non-coding RNA: ncRNA	Non-coding RNA: ncRNA	N.A.
H03A11.12	WBGene00201969	Non-coding RNA	Non-coding RNA: ncRNA	Non-coding RNA: ncRNA	N.A.
H03A11.5	WBGene00195830	Non-coding RNA	Non-coding RNA: ncRNA	Non-coding RNA: ncRNA	N.A.
H03A11.6	WBGene00195959	Non-coding RNA	Non-coding RNA: ncRNA	Non-coding RNA: ncRNA	N.A.
H03A11.7	WBGene00197792	Non-coding RNA	Non-coding RNA: ncRNA	Non-coding RNA: ncRNA	N.A.
H03E18.4	WBGene00198038	Non-coding RNA	Non-coding RNA: ncRNA	Non-coding RNA: ncRNA	N.A.
H03E18.5	WBGene00198458	Non-coding RNA	Non-coding RNA: ncRNA	Non-coding RNA: ncRNA	N.A.
H03E18.6	WBGene00200549	Non-coding RNA	Non-coding RNA: ncRNA	Non-coding RNA: ncRNA	N.A.
H05O09.3	WBGene00197477	Non-coding RNA	Non-coding RNA: ncRNA	Non-coding RNA: ncRNA	N.A.
H06A10.3	WBGene00198630	Non-coding RNA	Non-coding RNA: ncRNA	Non-coding RNA: ncRNA	N.A.
H06I04.10	WBGene00195901	Non-coding RNA	Non-coding RNA: ncRNA	Non-coding RNA: ncRNA	N.A.
H06I04.11	WBGene00196696	Non-coding RNA	Non-coding RNA: ncRNA	Non-coding RNA: ncRNA	N.A.
H06I04.12	WBGene00200113	Non-coding RNA	Non-coding RNA: ncRNA	Non-coding RNA: ncRNA	N.A.
H08J11.10	WBGene00200451	Non-coding RNA	Non-coding RNA: ncRNA	Non-coding RNA: ncRNA	N.A.
H08J11.11	WBGene00200554	Non-coding RNA	Non-coding RNA: ncRNA	Non-coding RNA: ncRNA	N.A.
H08J11.12	WBGene00200909	Non-coding RNA	Non-coding RNA: ncRNA	Non-coding RNA: ncRNA	N.A.
H08J11.13	WBGene00202176	Non-coding RNA	Non-coding RNA: ncRNA	Non-coding RNA: ncRNA	N.A.
H08J11.4	WBGene00196472	Non-coding RNA	Non-coding RNA: ncRNA	Non-coding RNA: ncRNA	N.A.
H08J11.5	WBGene00196627	Non-coding RNA	Non-coding RNA: ncRNA	Non-coding RNA: ncRNA	N.A.
H08J11.6	WBGene00198024	Non-coding RNA	Non-coding RNA: ncRNA	Non-coding RNA: ncRNA	N.A.
H08J11.7	WBGene00199543	Non-coding RNA	Non-coding RNA: ncRNA	Non-coding RNA: ncRNA	N.A.
H08J11.8	WBGene00199721	Non-coding RNA	Non-coding RNA: ncRNA	Non-coding RNA: ncRNA	N.A.
H08J11.9	WBGene00200087	Non-coding RNA	Non-coding RNA: ncRNA	Non-coding RNA: ncRNA	N.A.
H09G03.3	WBGene00201324	Non-coding RNA	Non-coding RNA: ncRNA	Non-coding RNA: ncRNA	N.A.
H09I01.4	WBGene00195811	Non-coding RNA	Non-coding RNA: ncRNA	Non-coding RNA: ncRNA	N.A.
H11E01.4	WBGene00195873	Non-coding RNA	Non-coding RNA: ncRNA	Non-coding RNA: ncRNA	N.A.
H12D21.17	WBGene00198469	Non-coding RNA	Non-coding RNA: ncRNA	Non-coding RNA: ncRNA	N.A.
H12I19.116	WBGene00196732	Non-coding RNA	Non-coding RNA: ncRNA	Non-coding RNA: ncRNA	N.A.
H13J03.2	WBGene00198684	Non-coding RNA	Non-coding RNA: ncRNA	Non-coding RNA: ncRNA	N.A.
H13J03.3	WBGene00199769	Non-coding RNA	Non-coding RNA: ncRNA	Non-coding RNA: ncRNA	N.A.
H13N06.10	WBGene00200534	Non-coding RNA	Non-coding RNA: ncRNA	Non-coding RNA: ncRNA	N.A.
H13N06.11	WBGene00200925	Non-coding RNA	Non-coding RNA: ncRNA	Non-coding RNA: ncRNA	N.A.
H13N06.8	WBGene00195834	Non-coding RNA	Non-coding RNA: ncRNA	Non-coding RNA: ncRNA	N.A.
H13N06.9	WBGene00196273	Non-coding RNA	Non-coding RNA: ncRNA	Non-coding RNA: ncRNA	N.A.
H14A12.8	WBGene00196910	Non-coding RNA	Non-coding RNA: ncRNA	Non-coding RNA: ncRNA	N.A.
H14A12.9	WBGene00201541	Non-coding RNA	Non-coding RNA: ncRNA	Non-coding RNA: ncRNA	N.A.
H14E04.6	WBGene00197394	Non-coding RNA	Non-coding RNA: ncRNA	Non-coding RNA: ncRNA	N.A.
H14E04.7	WBGene00198538	Non-coding RNA	Non-coding RNA: ncRNA	Non-coding RNA: ncRNA	N.A.
H14E04.8	WBGene00199369	Non-coding RNA	Non-coding RNA: ncRNA	Non-coding RNA: ncRNA	N.A.
H14N18.5	WBGene00195802	Non-coding RNA	Non-coding RNA: ncRNA	Non-coding RNA: ncRNA	N.A.
H14N18.6	WBGene00199855	Non-coding RNA	Non-coding RNA: ncRNA	Non-coding RNA: ncRNA	N.A.
H14N18.7	WBGene00200695	Non-coding RNA	Non-coding RNA: ncRNA	Non-coding RNA: ncRNA	N.A.
H14N18.8	WBGene00201873	Non-coding RNA	Non-coding RNA: ncRNA	Non-coding RNA: ncRNA	N.A.
H16O14.76	WBGene00196980	Non-coding RNA	Non-coding RNA: ncRNA	Non-coding RNA: ncRNA	N.A.
H19M22.10	WBGene00201387	Non-coding RNA	Non-coding RNA: ncRNA	Non-coding RNA: ncRNA	N.A.
H19M22.5	WBGene00196094	Non-coding RNA	Non-coding RNA: ncRNA	Non-coding RNA: ncRNA	N.A.
H19M22.6	WBGene00196222	Non-coding RNA	Non-coding RNA: ncRNA	Non-coding RNA: ncRNA	N.A.
H19M22.7	WBGene00198836	Non-coding RNA	Non-coding RNA: ncRNA	Non-coding RNA: ncRNA	N.A.
H19M22.8	WBGene00199228	Non-coding RNA	Non-coding RNA: ncRNA	Non-coding RNA: ncRNA	N.A.
H19M22.9	WBGene00200424	Non-coding RNA	Non-coding RNA: ncRNA	Non-coding RNA: ncRNA	N.A.
H20J04.10	WBGene00197336	Non-coding RNA	Non-coding RNA: ncRNA	Non-coding RNA: ncRNA	N.A.
H20J18.2	WBGene00219990	Non-coding RNA	Non-coding RNA: ncRNA	Non-coding RNA: ncRNA	N.A.
H21P03.4	WBGene00195770	Non-coding RNA	Non-coding RNA: ncRNA	Non-coding RNA: ncRNA	N.A.
H21P03.5	WBGene00196466	Non-coding RNA	Non-coding RNA: ncRNA	Non-coding RNA: ncRNA	N.A.
H21P03.6	WBGene00197257	Non-coding RNA	Non-coding RNA: ncRNA	Non-coding RNA: ncRNA	N.A.
H21P03.7	WBGene00198016	Non-coding RNA	Non-coding RNA: ncRNA	Non-coding RNA: ncRNA	N.A.
H21P03.9	WBGene00199967	Non-coding RNA	Non-coding RNA: ncRNA	Non-coding RNA: ncRNA	N.A.
H22K11.10	WBGene00199156	Non-coding RNA	Non-coding RNA: ncRNA	Non-coding RNA: ncRNA	N.A.
H22K11.11	WBGene00200178	Non-coding RNA	Non-coding RNA: ncRNA	Non-coding RNA: ncRNA	N.A.
H22K11.12	WBGene00200796	Non-coding RNA	Non-coding RNA: ncRNA	Non-coding RNA: ncRNA	N.A.
H22K11.5	WBGene00195499	Non-coding RNA	Non-coding RNA: ncRNA	Non-coding RNA: ncRNA	N.A.
H22K11.8	WBGene00197822	Non-coding RNA	Non-coding RNA: ncRNA	Non-coding RNA: ncRNA	N.A.
H22K11.9	WBGene00198512	Non-coding RNA	Non-coding RNA: ncRNA	Non-coding RNA: ncRNA	N.A.
H24G06.2	WBGene00196536	Non-coding RNA	Non-coding RNA: ncRNA	Non-coding RNA: ncRNA	N.A.
H24G06.3	WBGene00200712	Non-coding RNA	Non-coding RNA: ncRNA	Non-coding RNA: ncRNA	N.A.
H24G06.4	WBGene00201232	Non-coding RNA	Non-coding RNA: ncRNA	Non-coding RNA: ncRNA	N.A.
H24G06.5	WBGene00219992	Non-coding RNA	Non-coding RNA: ncRNA	Non-coding RNA: ncRNA	N.A.
H28G03.7	WBGene00197417	Non-coding RNA	Non-coding RNA: ncRNA	Non-coding RNA: ncRNA	N.A.
H28G03.8	WBGene00198125	Non-coding RNA	Non-coding RNA: ncRNA	Non-coding RNA: ncRNA	N.A.
H28G03.9	WBGene00200305	Non-coding RNA	Non-coding RNA: ncRNA	Non-coding RNA: ncRNA	N.A.
H30A04.10	WBGene00200179	Non-coding RNA	Non-coding RNA: ncRNA	Non-coding RNA: ncRNA	N.A.
H30A04.11	WBGene00201598	Non-coding RNA	Non-coding RNA: ncRNA	Non-coding RNA: ncRNA	N.A.
H30A04.12	WBGene00201649	Non-coding RNA	Non-coding RNA: ncRNA	Non-coding RNA: ncRNA	N.A.
H30A04.2	WBGene00197018	Non-coding RNA	Non-coding RNA: ncRNA	Non-coding RNA: ncRNA	N.A.
H30A04.4	WBGene00198590	Non-coding RNA	Non-coding RNA: ncRNA	Non-coding RNA: ncRNA	N.A.
H30A04.5	WBGene00198745	Non-coding RNA	Non-coding RNA: ncRNA	Non-coding RNA: ncRNA	N.A.
H30A04.8	WBGene00199245	Non-coding RNA	Non-coding RNA: ncRNA	Non-coding RNA: ncRNA	N.A.
H30A04.9	WBGene00199966	Non-coding RNA	Non-coding RNA: ncRNA	Non-coding RNA: ncRNA	N.A.
H32C10.100	WBGene00201462	Non-coding RNA	Non-coding RNA: ncRNA	Non-coding RNA: ncRNA	N.A.
H32C10.101	WBGene00235386	Non-coding RNA	Non-coding RNA: ncRNA	Non-coding RNA: ncRNA	N.A.
H32C10.94	WBGene00195339	Non-coding RNA	Non-coding RNA: ncRNA	Non-coding RNA: ncRNA	N.A.
H32C10.95	WBGene00196267	Non-coding RNA	Non-coding RNA: ncRNA	Non-coding RNA: ncRNA	N.A.
H32C10.96	WBGene00199284	Non-coding RNA	Non-coding RNA: ncRNA	Non-coding RNA: ncRNA	N.A.
H32C10.98	WBGene00200449	Non-coding RNA	Non-coding RNA: ncRNA	Non-coding RNA: ncRNA	N.A.
H32C10.99	WBGene00200835	Non-coding RNA	Non-coding RNA: ncRNA	Non-coding RNA: ncRNA	N.A.
H32K16.3	WBGene00201134	Non-coding RNA	Non-coding RNA: ncRNA	Non-coding RNA: ncRNA	N.A.
H34C03.18	WBGene00196962	Non-coding RNA	Non-coding RNA: ncRNA	Non-coding RNA: ncRNA	N.A.
H34C03.20	WBGene00199042	Non-coding RNA	Non-coding RNA: ncRNA	Non-coding RNA: ncRNA	N.A.
H35B03.23	WBGene00196740	Non-coding RNA	Non-coding RNA: ncRNA	Non-coding RNA: ncRNA	N.A.
H35N03.2	WBGene00196831	Non-coding RNA	Non-coding RNA: ncRNA	Non-coding RNA: ncRNA	N.A.
H35N09.3	WBGene00197453	Non-coding RNA	Non-coding RNA: ncRNA	Non-coding RNA: ncRNA	N.A.
H35N09.4	WBGene00198032	Non-coding RNA	Non-coding RNA: ncRNA	Non-coding RNA: ncRNA	N.A.
H36L18.3	WBGene00199260	Non-coding RNA	Non-coding RNA: ncRNA	Non-coding RNA: ncRNA	N.A.
H36L18.4	WBGene00199994	Non-coding RNA	Non-coding RNA: ncRNA	Non-coding RNA: ncRNA	N.A.
H36N01.1	WBGene00197757	Non-coding RNA	Non-coding RNA: ncRNA	Non-coding RNA: ncRNA	N.A.
H36N01.2	WBGene00199256	Non-coding RNA	Non-coding RNA: ncRNA	Non-coding RNA: ncRNA	N.A.
H36N01.4	WBGene00200786	Non-coding RNA	Non-coding RNA: ncRNA	Non-coding RNA: ncRNA	N.A.
H36N01.5	WBGene00201753	Non-coding RNA	Non-coding RNA: ncRNA	Non-coding RNA: ncRNA	N.A.
H37A05.5	WBGene00199075	Non-coding RNA	Non-coding RNA: ncRNA	Non-coding RNA: ncRNA	N.A.
H40L08.5	WBGene00201333	Non-coding RNA	Non-coding RNA: ncRNA	Non-coding RNA: ncRNA	N.A.
K01A11.6	WBGene00197916	Non-coding RNA	Non-coding RNA: ncRNA	Non-coding RNA: ncRNA	N.A.
K01A11.7	WBGene00199510	Non-coding RNA	Non-coding RNA: ncRNA	Non-coding RNA: ncRNA	N.A.
K01A11.8	WBGene00202321	Non-coding RNA	Non-coding RNA: ncRNA	Non-coding RNA: ncRNA	N.A.
K01A12.5	WBGene00196474	Non-coding RNA	Non-coding RNA: ncRNA	Non-coding RNA: ncRNA	N.A.
K01A12.6	WBGene00198339	Non-coding RNA	Non-coding RNA: ncRNA	Non-coding RNA: ncRNA	N.A.
K01A12.7	WBGene00198556	Non-coding RNA	Non-coding RNA: ncRNA	Non-coding RNA: ncRNA	N.A.
K01A12.8	WBGene00200545	Non-coding RNA	Non-coding RNA: ncRNA	Non-coding RNA: ncRNA	N.A.
K01A12.9	WBGene00201504	Non-coding RNA	Non-coding RNA: ncRNA	Non-coding RNA: ncRNA	N.A.
K01A2.13	WBGene00197392	Non-coding RNA	Non-coding RNA: ncRNA	Non-coding RNA: ncRNA	N.A.
K01A2.14	WBGene00197980	Non-coding RNA	Non-coding RNA: ncRNA	Non-coding RNA: ncRNA	N.A.
K01A2.15	WBGene00200637	Non-coding RNA	Non-coding RNA: ncRNA	Non-coding RNA: ncRNA	N.A.
K01A6.10	WBGene00195760	Non-coding RNA	Non-coding RNA: ncRNA	Non-coding RNA: ncRNA	N.A.
K01A6.11	WBGene00196226	Non-coding RNA	Non-coding RNA: ncRNA	Non-coding RNA: ncRNA	N.A.
K01A6.12	WBGene00196441	Non-coding RNA	Non-coding RNA: ncRNA	Non-coding RNA: ncRNA	N.A.
K01A6.13	WBGene00196767	Non-coding RNA	Non-coding RNA: ncRNA	Non-coding RNA: ncRNA	N.A.
K01A6.14	WBGene00199107	Non-coding RNA	Non-coding RNA: ncRNA	Non-coding RNA: ncRNA	N.A.
K01A6.15	WBGene00199383	Non-coding RNA	Non-coding RNA: ncRNA	Non-coding RNA: ncRNA	N.A.
K01A6.16	WBGene00199428	Non-coding RNA	Non-coding RNA: ncRNA	Non-coding RNA: ncRNA	N.A.
K01A6.18	WBGene00200172	Non-coding RNA	Non-coding RNA: ncRNA	Non-coding RNA: ncRNA	N.A.
K01A6.21	WBGene00202320	Non-coding RNA	Non-coding RNA: ncRNA	Non-coding RNA: ncRNA	N.A.
K01A6.9	WBGene00195435	Non-coding RNA	Non-coding RNA: ncRNA	Non-coding RNA: ncRNA	N.A.
K01B6.5	WBGene00196193	Non-coding RNA	Non-coding RNA: ncRNA	Non-coding RNA: ncRNA	N.A.
K01B6.6	WBGene00197409	Non-coding RNA	Non-coding RNA: ncRNA	Non-coding RNA: ncRNA	N.A.
K01B6.7	WBGene00197428	Non-coding RNA	Non-coding RNA: ncRNA	Non-coding RNA: ncRNA	N.A.
K01B6.8	WBGene00198235	Non-coding RNA	Non-coding RNA: ncRNA	Non-coding RNA: ncRNA	N.A.
K01C8.11	WBGene00202033	Non-coding RNA	Non-coding RNA: ncRNA	Non-coding RNA: ncRNA	N.A.
K01D12.19	WBGene00202366	Non-coding RNA	Non-coding RNA: ncRNA	Non-coding RNA: ncRNA	N.A.
K01F9.7	WBGene00199557	Non-coding RNA	Non-coding RNA: ncRNA	Non-coding RNA: ncRNA	N.A.
K01G5.12	WBGene00197604	Non-coding RNA	Non-coding RNA: ncRNA	Non-coding RNA: ncRNA	N.A.
K01H12.6	WBGene00219597	Non-coding RNA	Non-coding RNA: ncRNA	Non-coding RNA: ncRNA	N.A.
K02A11.10	WBGene00200742	Non-coding RNA	Non-coding RNA: ncRNA	Non-coding RNA: ncRNA	N.A.
K02A11.11	WBGene00201768	Non-coding RNA	Non-coding RNA: ncRNA	Non-coding RNA: ncRNA	N.A.
K02A11.5	WBGene00195989	Non-coding RNA	Non-coding RNA: ncRNA	Non-coding RNA: ncRNA	N.A.
K02A11.6	WBGene00197005	Non-coding RNA	Non-coding RNA: ncRNA	Non-coding RNA: ncRNA	N.A.
K02A11.7	WBGene00197263	Non-coding RNA	Non-coding RNA: ncRNA	Non-coding RNA: ncRNA	N.A.
K02A11.8	WBGene00198047	Non-coding RNA	Non-coding RNA: ncRNA	Non-coding RNA: ncRNA	N.A.
K02A2.10	WBGene00202118	Non-coding RNA	Non-coding RNA: ncRNA	Non-coding RNA: ncRNA	N.A.
K02A2.8	WBGene00196886	Non-coding RNA	Non-coding RNA: ncRNA	Non-coding RNA: ncRNA	N.A.
K02A2.9	WBGene00201545	Non-coding RNA	Non-coding RNA: ncRNA	Non-coding RNA: ncRNA	N.A.
K02A4.10	WBGene00200266	Non-coding RNA	Non-coding RNA: ncRNA	Non-coding RNA: ncRNA	N.A.
K02A4.12	WBGene00201521	Non-coding RNA	Non-coding RNA: ncRNA	Non-coding RNA: ncRNA	N.A.
K02A4.13	WBGene00202035	Non-coding RNA	Non-coding RNA: ncRNA	Non-coding RNA: ncRNA	N.A.
K02A4.14	WBGene00202095	Non-coding RNA	Non-coding RNA: ncRNA	Non-coding RNA: ncRNA	N.A.
K02A4.15	WBGene00202100	Non-coding RNA	Non-coding RNA: ncRNA	Non-coding RNA: ncRNA	N.A.
K02A4.3	WBGene00196862	Non-coding RNA	Non-coding RNA: ncRNA	Non-coding RNA: ncRNA	N.A.
K02A4.4	WBGene00197270	Non-coding RNA	Non-coding RNA: ncRNA	Non-coding RNA: ncRNA	N.A.
K02A4.5	WBGene00197406	Non-coding RNA	Non-coding RNA: ncRNA	Non-coding RNA: ncRNA	N.A.
K02A4.6	WBGene00198004	Non-coding RNA	Non-coding RNA: ncRNA	Non-coding RNA: ncRNA	N.A.
K02A4.7	WBGene00198241	Non-coding RNA	Non-coding RNA: ncRNA	Non-coding RNA: ncRNA	N.A.
K02A4.8	WBGene00199301	Non-coding RNA	Non-coding RNA: ncRNA	Non-coding RNA: ncRNA	N.A.
K02A6.5	WBGene00201127	Non-coding RNA	Non-coding RNA: ncRNA	Non-coding RNA: ncRNA	N.A.
K02B12.10	WBGene00195883	Non-coding RNA	Non-coding RNA: ncRNA	Non-coding RNA: ncRNA	N.A.
K02B12.11	WBGene00197950	Non-coding RNA	Non-coding RNA: ncRNA	Non-coding RNA: ncRNA	N.A.
K02B2.35	WBGene00199242	Non-coding RNA	Non-coding RNA: ncRNA	Non-coding RNA: ncRNA	N.A.
K02B9.6	WBGene00195495	Non-coding RNA	Non-coding RNA: ncRNA	Non-coding RNA: ncRNA	N.A.
K02B9.8	WBGene00197151	Non-coding RNA	Non-coding RNA: ncRNA	Non-coding RNA: ncRNA	N.A.
K02B9.9	WBGene00202065	Non-coding RNA	Non-coding RNA: ncRNA	Non-coding RNA: ncRNA	N.A.
K02C4.10	WBGene00200107	Non-coding RNA	Non-coding RNA: ncRNA	Non-coding RNA: ncRNA	N.A.
K02C4.9	WBGene00199712	Non-coding RNA	Non-coding RNA: ncRNA	Non-coding RNA: ncRNA	N.A.
K02D3.4	WBGene00200739	Non-coding RNA	Non-coding RNA: ncRNA	Non-coding RNA: ncRNA	N.A.
K02D3.5	WBGene00200189	Non-coding RNA	Non-coding RNA: ncRNA	Non-coding RNA: ncRNA	N.A.
K02D7.7	WBGene00198707	Non-coding RNA	Non-coding RNA: ncRNA	Non-coding RNA: ncRNA	N.A.
K02D7.8	WBGene00200120	Non-coding RNA	Non-coding RNA: ncRNA	Non-coding RNA: ncRNA	N.A.
K02E10.10	WBGene00200323	Non-coding RNA	Non-coding RNA: ncRNA	Non-coding RNA: ncRNA	N.A.
K02E10.11	WBGene00201099	Non-coding RNA	Non-coding RNA: ncRNA	Non-coding RNA: ncRNA	N.A.
K02E10.9	WBGene00199550	Non-coding RNA	Non-coding RNA: ncRNA	Non-coding RNA: ncRNA	N.A.
K02E11.13	WBGene00195549	Non-coding RNA	Non-coding RNA: ncRNA	Non-coding RNA: ncRNA	N.A.
K02E11.14	WBGene00196127	Non-coding RNA	Non-coding RNA: ncRNA	Non-coding RNA: ncRNA	N.A.
K02E11.15	WBGene00304182	Non-coding RNA	Non-coding RNA: ncRNA	Non-coding RNA: ncRNA	N.A.
K02E2.13	WBGene00189984	Non-coding RNA	Non-coding RNA: ncRNA	Non-coding RNA: ncRNA	N.A.
K02E2.14	WBGene00195903	Non-coding RNA	Non-coding RNA: ncRNA	Non-coding RNA: ncRNA	N.A.
K02E2.15	WBGene00200834	Non-coding RNA	Non-coding RNA: ncRNA	Non-coding RNA: ncRNA	N.A.
K02E2.16	WBGene00202348	Non-coding RNA	Non-coding RNA: ncRNA	Non-coding RNA: ncRNA	N.A.
K02F2.10	WBGene00202230	Non-coding RNA	Non-coding RNA: ncRNA	Non-coding RNA: ncRNA	N.A.
K02F2.7	WBGene00195749	Non-coding RNA	Non-coding RNA: ncRNA	Non-coding RNA: ncRNA	N.A.
K02F2.8	WBGene00196417	Non-coding RNA	Non-coding RNA: ncRNA	Non-coding RNA: ncRNA	N.A.
K02F2.9	WBGene00201440	Non-coding RNA	Non-coding RNA: ncRNA	Non-coding RNA: ncRNA	N.A.
K02F3.13	WBGene00200162	Non-coding RNA	Non-coding RNA: ncRNA	Non-coding RNA: ncRNA	N.A.
K02G10.10	WBGene00197786	Non-coding RNA	Non-coding RNA: ncRNA	Non-coding RNA: ncRNA	N.A.
K02G10.11	WBGene00198114	Non-coding RNA	Non-coding RNA: ncRNA	Non-coding RNA: ncRNA	N.A.
K02G10.12	WBGene00198790	Non-coding RNA	Non-coding RNA: ncRNA	Non-coding RNA: ncRNA	N.A.
K02G10.13	WBGene00198917	Non-coding RNA	Non-coding RNA: ncRNA	Non-coding RNA: ncRNA	N.A.
K02G10.14	WBGene00202316	Non-coding RNA	Non-coding RNA: ncRNA	Non-coding RNA: ncRNA	N.A.
K02G10.9	WBGene00196947	Non-coding RNA	Non-coding RNA: ncRNA	Non-coding RNA: ncRNA	N.A.
K02H8.3	WBGene00198099	Non-coding RNA	Non-coding RNA: ncRNA	Non-coding RNA: ncRNA	N.A.
K03A1.10	WBGene00198393	Non-coding RNA	Non-coding RNA: ncRNA	Non-coding RNA: ncRNA	N.A.
K03A1.8	WBGene00195687	Non-coding RNA	Non-coding RNA: ncRNA	Non-coding RNA: ncRNA	N.A.
K03A1.9	WBGene00197373	Non-coding RNA	Non-coding RNA: ncRNA	Non-coding RNA: ncRNA	N.A.
K03A11.7	WBGene00200314	Non-coding RNA	Non-coding RNA: ncRNA	Non-coding RNA: ncRNA	N.A.
K03A11.8	WBGene00201392	Non-coding RNA	Non-coding RNA: ncRNA	Non-coding RNA: ncRNA	N.A.
K03A11.9	WBGene00202486	Non-coding RNA	Non-coding RNA: ncRNA	Non-coding RNA: ncRNA	N.A.
K03B8.15	WBGene00195831	Non-coding RNA	Non-coding RNA: ncRNA	Non-coding RNA: ncRNA	N.A.
K03B8.16	WBGene00196648	Non-coding RNA	Non-coding RNA: ncRNA	Non-coding RNA: ncRNA	N.A.
K03B8.17	WBGene00197841	Non-coding RNA	Non-coding RNA: ncRNA	Non-coding RNA: ncRNA	N.A.
K03B8.18	WBGene00197926	Non-coding RNA	Non-coding RNA: ncRNA	Non-coding RNA: ncRNA	N.A.
K03B8.19	WBGene00198625	Non-coding RNA	Non-coding RNA: ncRNA	Non-coding RNA: ncRNA	N.A.
K03B8.20	WBGene00198726	Non-coding RNA	Non-coding RNA: ncRNA	Non-coding RNA: ncRNA	N.A.
K03B8.21	WBGene00199216	Non-coding RNA	Non-coding RNA: ncRNA	Non-coding RNA: ncRNA	N.A.
K03B8.23	WBGene00202201	Non-coding RNA	Non-coding RNA: ncRNA	Non-coding RNA: ncRNA	N.A.
K03C7.11	WBGene00200100	Non-coding RNA	Non-coding RNA: ncRNA	Non-coding RNA: ncRNA	N.A.
K03C7.12	WBGene00200263	Non-coding RNA	Non-coding RNA: ncRNA	Non-coding RNA: ncRNA	N.A.
K03C7.13	WBGene00200889	Non-coding RNA	Non-coding RNA: ncRNA	Non-coding RNA: ncRNA	N.A.
K03C7.4	WBGene00195484	Non-coding RNA	Non-coding RNA: ncRNA	Non-coding RNA: ncRNA	N.A.
K03C7.5	WBGene00196002	Non-coding RNA	Non-coding RNA: ncRNA	Non-coding RNA: ncRNA	N.A.
K03C7.6	WBGene00196634	Non-coding RNA	Non-coding RNA: ncRNA	Non-coding RNA: ncRNA	N.A.
K03C7.8	WBGene00197649	Non-coding RNA	Non-coding RNA: ncRNA	Non-coding RNA: ncRNA	N.A.
K03D7.12	WBGene00271813	Non-coding RNA	Non-coding RNA: ncRNA	Non-coding RNA: ncRNA	N.A.
K03E5.6	WBGene00198120	Non-coding RNA	Non-coding RNA: ncRNA	Non-coding RNA: ncRNA	N.A.
K03E5.7	WBGene00199044	Non-coding RNA	Non-coding RNA: ncRNA	Non-coding RNA: ncRNA	N.A.
K03E5.8	WBGene00219710	Non-coding RNA	Non-coding RNA: ncRNA	Non-coding RNA: ncRNA	N.A.
K03F8.3	WBGene00200078	Non-coding RNA	Non-coding RNA: ncRNA	Non-coding RNA: ncRNA	N.A.
K03F8.4	WBGene00201862	Non-coding RNA	Non-coding RNA: ncRNA	Non-coding RNA: ncRNA	N.A.
K03H1.17	WBGene00196203	Non-coding RNA	Non-coding RNA: ncRNA	Non-coding RNA: ncRNA	N.A.
K03H1.18	WBGene00197404	Non-coding RNA	Non-coding RNA: ncRNA	Non-coding RNA: ncRNA	N.A.
K03H1.19	WBGene00198225	Non-coding RNA	Non-coding RNA: ncRNA	Non-coding RNA: ncRNA	N.A.
K03H4.4	WBGene00198037	Non-coding RNA	Non-coding RNA: ncRNA	Non-coding RNA: ncRNA	N.A.
K03H4.6	WBGene00200433	Non-coding RNA	Non-coding RNA: ncRNA	Non-coding RNA: ncRNA	N.A.
K03H6.10	WBGene00197920	Non-coding RNA	Non-coding RNA: ncRNA	Non-coding RNA: ncRNA	N.A.
K03H6.11	WBGene00201161	Non-coding RNA	Non-coding RNA: ncRNA	Non-coding RNA: ncRNA	N.A.
K03H6.8	WBGene00195474	Non-coding RNA	Non-coding RNA: ncRNA	Non-coding RNA: ncRNA	N.A.
K03H6.9	WBGene00195475	Non-coding RNA	Non-coding RNA: ncRNA	Non-coding RNA: ncRNA	N.A.
K03H9.11	WBGene00199559	Non-coding RNA	Non-coding RNA: ncRNA	Non-coding RNA: ncRNA	N.A.
K03H9.12	WBGene00200493	Non-coding RNA	Non-coding RNA: ncRNA	Non-coding RNA: ncRNA	N.A.
K03H9.13	WBGene00200803	Non-coding RNA	Non-coding RNA: ncRNA	Non-coding RNA: ncRNA	N.A.
K03H9.15	WBGene00202159	Non-coding RNA	Non-coding RNA: ncRNA	Non-coding RNA: ncRNA	N.A.
K03H9.9	WBGene00198833	Non-coding RNA	Non-coding RNA: ncRNA	Non-coding RNA: ncRNA	N.A.
K04A8.11	WBGene00195458	Non-coding RNA	Non-coding RNA: ncRNA	Non-coding RNA: ncRNA	N.A.
K04A8.12	WBGene00196440	Non-coding RNA	Non-coding RNA: ncRNA	Non-coding RNA: ncRNA	N.A.
K04A8.13	WBGene00196451	Non-coding RNA	Non-coding RNA: ncRNA	Non-coding RNA: ncRNA	N.A.
K04A8.14	WBGene00196990	Non-coding RNA	Non-coding RNA: ncRNA	Non-coding RNA: ncRNA	N.A.
K04A8.16	WBGene00201020	Non-coding RNA	Non-coding RNA: ncRNA	Non-coding RNA: ncRNA	N.A.
K04B12.5	WBGene00195871	Non-coding RNA	Non-coding RNA: ncRNA	Non-coding RNA: ncRNA	N.A.
K04B12.6	WBGene00196159	Non-coding RNA	Non-coding RNA: ncRNA	Non-coding RNA: ncRNA	N.A.
K04B12.7	WBGene00201079	Non-coding RNA	Non-coding RNA: ncRNA	Non-coding RNA: ncRNA	N.A.
K04B12.8	WBGene00202306	Non-coding RNA	Non-coding RNA: ncRNA	Non-coding RNA: ncRNA	N.A.
K04C2.10	WBGene00200903	Non-coding RNA	Non-coding RNA: ncRNA	Non-coding RNA: ncRNA	N.A.
K04C2.11	WBGene00201979	Non-coding RNA	Non-coding RNA: ncRNA	Non-coding RNA: ncRNA	N.A.
K04C2.9	WBGene00198939	Non-coding RNA	Non-coding RNA: ncRNA	Non-coding RNA: ncRNA	N.A.
K04D7.13	WBGene00198751	Non-coding RNA	Non-coding RNA: ncRNA	Non-coding RNA: ncRNA	N.A.
K04D7.14	WBGene00199665	Non-coding RNA	Non-coding RNA: ncRNA	Non-coding RNA: ncRNA	N.A.
K04D7.16	WBGene00200471	Non-coding RNA	Non-coding RNA: ncRNA	Non-coding RNA: ncRNA	N.A.
K04E7.4	WBGene00198027	Non-coding RNA	Non-coding RNA: ncRNA	Non-coding RNA: ncRNA	N.A.
K04G11.7	WBGene00195699	Non-coding RNA	Non-coding RNA: ncRNA	Non-coding RNA: ncRNA	N.A.
K04G11.8	WBGene00198754	Non-coding RNA	Non-coding RNA: ncRNA	Non-coding RNA: ncRNA	N.A.
K04G2.15	WBGene00202087	Non-coding RNA	Non-coding RNA: ncRNA	Non-coding RNA: ncRNA	N.A.
K04G7.13	WBGene00200057	Non-coding RNA	Non-coding RNA: ncRNA	Non-coding RNA: ncRNA	N.A.
K04G7.14	WBGene00271641	Non-coding RNA	Non-coding RNA: ncRNA	Non-coding RNA: ncRNA	N.A.
K04H4.10	WBGene00197309	Non-coding RNA	Non-coding RNA: ncRNA	Non-coding RNA: ncRNA	N.A.
K04H4.11	WBGene00197374	Non-coding RNA	Non-coding RNA: ncRNA	Non-coding RNA: ncRNA	N.A.
K04H4.12	WBGene00198394	Non-coding RNA	Non-coding RNA: ncRNA	Non-coding RNA: ncRNA	N.A.
K04H4.13	WBGene00198560	Non-coding RNA	Non-coding RNA: ncRNA	Non-coding RNA: ncRNA	N.A.
K04H4.14	WBGene00199178	Non-coding RNA	Non-coding RNA: ncRNA	Non-coding RNA: ncRNA	N.A.
K04H4.15	WBGene00199904	Non-coding RNA	Non-coding RNA: ncRNA	Non-coding RNA: ncRNA	N.A.
K04H4.8	WBGene00195325	Non-coding RNA	Non-coding RNA: ncRNA	Non-coding RNA: ncRNA	N.A.
K05B2.6	WBGene00195360	Non-coding RNA	Non-coding RNA: ncRNA	Non-coding RNA: ncRNA	N.A.
K05B2.7	WBGene00199310	Non-coding RNA	Non-coding RNA: ncRNA	Non-coding RNA: ncRNA	N.A.
K05B2.9	WBGene00201205	Non-coding RNA	Non-coding RNA: ncRNA	Non-coding RNA: ncRNA	N.A.
K05D4.11	WBGene00195457	Non-coding RNA	Non-coding RNA: ncRNA	Non-coding RNA: ncRNA	N.A.
K05F1.12	WBGene00197979	Non-coding RNA	Non-coding RNA: ncRNA	Non-coding RNA: ncRNA	N.A.
K05G3.6	WBGene00197444	Non-coding RNA	Non-coding RNA: ncRNA	Non-coding RNA: ncRNA	N.A.
K06A1.7	WBGene00197778	Non-coding RNA	Non-coding RNA: ncRNA	Non-coding RNA: ncRNA	N.A.
K06A1.9	WBGene00200784	Non-coding RNA	Non-coding RNA: ncRNA	Non-coding RNA: ncRNA	N.A.
K06A4.11	WBGene00199138	Non-coding RNA	Non-coding RNA: ncRNA	Non-coding RNA: ncRNA	N.A.
K06A4.12	WBGene00199186	Non-coding RNA	Non-coding RNA: ncRNA	Non-coding RNA: ncRNA	N.A.
K06A4.14	WBGene00202204	Non-coding RNA	Non-coding RNA: ncRNA	Non-coding RNA: ncRNA	N.A.
K06A5.9	WBGene00199192	Non-coding RNA	Non-coding RNA: ncRNA	Non-coding RNA: ncRNA	N.A.
K06C4.18	WBGene00196081	Non-coding RNA	Non-coding RNA: ncRNA	Non-coding RNA: ncRNA	N.A.
K06C4.19	WBGene00196434	Non-coding RNA	Non-coding RNA: ncRNA	Non-coding RNA: ncRNA	N.A.
K06C4.21	WBGene00199443	Non-coding RNA	Non-coding RNA: ncRNA	Non-coding RNA: ncRNA	N.A.
K06C4.22	WBGene00200070	Non-coding RNA	Non-coding RNA: ncRNA	Non-coding RNA: ncRNA	N.A.
K06C4.23	WBGene00200244	Non-coding RNA	Non-coding RNA: ncRNA	Non-coding RNA: ncRNA	N.A.
K06C4.24	WBGene00201512	Non-coding RNA	Non-coding RNA: ncRNA	Non-coding RNA: ncRNA	N.A.
K06C4.25	WBGene00201643	Non-coding RNA	Non-coding RNA: ncRNA	Non-coding RNA: ncRNA	N.A.
K06C4.26	WBGene00202351	Non-coding RNA	Non-coding RNA: ncRNA	Non-coding RNA: ncRNA	N.A.
K06G5.10	WBGene00202119	Non-coding RNA	Non-coding RNA: ncRNA	Non-coding RNA: ncRNA	N.A.
K06G5.5	WBGene00196488	Non-coding RNA	Non-coding RNA: ncRNA	Non-coding RNA: ncRNA	N.A.
K06G5.6	WBGene00197329	Non-coding RNA	Non-coding RNA: ncRNA	Non-coding RNA: ncRNA	N.A.
K06G5.7	WBGene00198148	Non-coding RNA	Non-coding RNA: ncRNA	Non-coding RNA: ncRNA	N.A.
K06G5.8	WBGene00200241	Non-coding RNA	Non-coding RNA: ncRNA	Non-coding RNA: ncRNA	N.A.
K06G5.9	WBGene00201235	Non-coding RNA	Non-coding RNA: ncRNA	Non-coding RNA: ncRNA	N.A.
K06H6.8	WBGene00199860	Non-coding RNA	Non-coding RNA: ncRNA	Non-coding RNA: ncRNA	N.A.
K07A1.18	WBGene00196143	Non-coding RNA	Non-coding RNA: ncRNA	Non-coding RNA: ncRNA	N.A.
K07A1.19	WBGene00199280	Non-coding RNA	Non-coding RNA: ncRNA	Non-coding RNA: ncRNA	N.A.
K07A3.4	WBGene00201331	Non-coding RNA	Non-coding RNA: ncRNA	Non-coding RNA: ncRNA	N.A.
K07A3.5	WBGene00201499	Non-coding RNA	Non-coding RNA: ncRNA	Non-coding RNA: ncRNA	N.A.
K07A9.5	WBGene00197160	Non-coding RNA	Non-coding RNA: ncRNA	Non-coding RNA: ncRNA	N.A.
K07A9.6	WBGene00198204	Non-coding RNA	Non-coding RNA: ncRNA	Non-coding RNA: ncRNA	N.A.
K07C10.4	WBGene00195706	Non-coding RNA	Non-coding RNA: ncRNA	Non-coding RNA: ncRNA	N.A.
K07C10.5	WBGene00197003	Non-coding RNA	Non-coding RNA: ncRNA	Non-coding RNA: ncRNA	N.A.
K07C10.7	WBGene00199058	Non-coding RNA	Non-coding RNA: ncRNA	Non-coding RNA: ncRNA	N.A.
K07C11.13	WBGene00195306	Non-coding RNA	Non-coding RNA: ncRNA	Non-coding RNA: ncRNA	N.A.
K07C5.16	WBGene00200772	Non-coding RNA	Non-coding RNA: ncRNA	Non-coding RNA: ncRNA	N.A.
K07C5.17	WBGene00201787	Non-coding RNA	Non-coding RNA: ncRNA	Non-coding RNA: ncRNA	N.A.
K07C6.16	WBGene00196242	Non-coding RNA	Non-coding RNA: ncRNA	Non-coding RNA: ncRNA	N.A.
K07C6.17	WBGene00202154	Non-coding RNA	Non-coding RNA: ncRNA	Non-coding RNA: ncRNA	N.A.
K07E12.3	WBGene00195799	Non-coding RNA	Non-coding RNA: ncRNA	Non-coding RNA: ncRNA	N.A.
K07E12.5	WBGene00200403	Non-coding RNA	Non-coding RNA: ncRNA	Non-coding RNA: ncRNA	N.A.
K07E12.6	WBGene00200938	Non-coding RNA	Non-coding RNA: ncRNA	Non-coding RNA: ncRNA	N.A.
K07E12.7	WBGene00201474	Non-coding RNA	Non-coding RNA: ncRNA	Non-coding RNA: ncRNA	N.A.
K07E12.8	WBGene00202275	Non-coding RNA	Non-coding RNA: ncRNA	Non-coding RNA: ncRNA	N.A.
K07E3.10	WBGene00198842	Non-coding RNA	Non-coding RNA: ncRNA	Non-coding RNA: ncRNA	N.A.
K07E8.13	WBGene00195434	Non-coding RNA	Non-coding RNA: ncRNA	Non-coding RNA: ncRNA	N.A.
K07E8.14	WBGene00196232	Non-coding RNA	Non-coding RNA: ncRNA	Non-coding RNA: ncRNA	N.A.
K07H8.14	WBGene00195559	Non-coding RNA	Non-coding RNA: ncRNA	Non-coding RNA: ncRNA	N.A.
K07H8.15	WBGene00200169	Non-coding RNA	Non-coding RNA: ncRNA	Non-coding RNA: ncRNA	N.A.
K07H8.16	WBGene00200678	Non-coding RNA	Non-coding RNA: ncRNA	Non-coding RNA: ncRNA	N.A.
K08A2.12	WBGene00197560	Non-coding RNA	Non-coding RNA: ncRNA	Non-coding RNA: ncRNA	N.A.
K08A2.13	WBGene00197932	Non-coding RNA	Non-coding RNA: ncRNA	Non-coding RNA: ncRNA	N.A.
K08A2.14	WBGene00198710	Non-coding RNA	Non-coding RNA: ncRNA	Non-coding RNA: ncRNA	N.A.
K08A2.15	WBGene00200139	Non-coding RNA	Non-coding RNA: ncRNA	Non-coding RNA: ncRNA	N.A.
K08A2.17	WBGene00249814	Non-coding RNA	Non-coding RNA: ncRNA	Non-coding RNA: ncRNA	N.A.
K08A2.9	WBGene00195039	Non-coding RNA	Non-coding RNA: ncRNA	Non-coding RNA: ncRNA	N.A.
K08A8.11	WBGene00197372	Non-coding RNA	Non-coding RNA: ncRNA	Non-coding RNA: ncRNA	N.A.
K08A8.13	WBGene00198062	Non-coding RNA	Non-coding RNA: ncRNA	Non-coding RNA: ncRNA	N.A.
K08A8.14	WBGene00198073	Non-coding RNA	Non-coding RNA: ncRNA	Non-coding RNA: ncRNA	N.A.
K08A8.15	WBGene00198376	Non-coding RNA	Non-coding RNA: ncRNA	Non-coding RNA: ncRNA	N.A.
K08A8.16	WBGene00198593	Non-coding RNA	Non-coding RNA: ncRNA	Non-coding RNA: ncRNA	N.A.
K08A8.17	WBGene00198796	Non-coding RNA	Non-coding RNA: ncRNA	Non-coding RNA: ncRNA	N.A.
K08A8.18	WBGene00198869	Non-coding RNA	Non-coding RNA: ncRNA	Non-coding RNA: ncRNA	N.A.
K08A8.19	WBGene00198899	Non-coding RNA	Non-coding RNA: ncRNA	Non-coding RNA: ncRNA	N.A.
K08A8.20	WBGene00199086	Non-coding RNA	Non-coding RNA: ncRNA	Non-coding RNA: ncRNA	N.A.
K08A8.22	WBGene00200366	Non-coding RNA	Non-coding RNA: ncRNA	Non-coding RNA: ncRNA	N.A.
K08A8.24	WBGene00201146	Non-coding RNA	Non-coding RNA: ncRNA	Non-coding RNA: ncRNA	N.A.
K08A8.26	WBGene00201304	Non-coding RNA	Non-coding RNA: ncRNA	Non-coding RNA: ncRNA	N.A.
K08A8.27	WBGene00201525	Non-coding RNA	Non-coding RNA: ncRNA	Non-coding RNA: ncRNA	N.A.
K08A8.29	WBGene00202091	Non-coding RNA	Non-coding RNA: ncRNA	Non-coding RNA: ncRNA	N.A.
K08A8.31	WBGene00202460	Non-coding RNA	Non-coding RNA: ncRNA	Non-coding RNA: ncRNA	N.A.
K08A8.5	WBGene00195673	Non-coding RNA	Non-coding RNA: ncRNA	Non-coding RNA: ncRNA	N.A.
K08A8.6	WBGene00195789	Non-coding RNA	Non-coding RNA: ncRNA	Non-coding RNA: ncRNA	N.A.
K08A8.8	WBGene00196302	Non-coding RNA	Non-coding RNA: ncRNA	Non-coding RNA: ncRNA	N.A.
K08A8.9	WBGene00196708	Non-coding RNA	Non-coding RNA: ncRNA	Non-coding RNA: ncRNA	N.A.
K08B12.12	WBGene00200627	Non-coding RNA	Non-coding RNA: ncRNA	Non-coding RNA: ncRNA	N.A.
K08B12.7	WBGene00196751	Non-coding RNA	Non-coding RNA: ncRNA	Non-coding RNA: ncRNA	N.A.
K08B12.8	WBGene00197382	Non-coding RNA	Non-coding RNA: ncRNA	Non-coding RNA: ncRNA	N.A.
K08B12.9	WBGene00197591	Non-coding RNA	Non-coding RNA: ncRNA	Non-coding RNA: ncRNA	N.A.
K08B4.43	WBGene00202422	Non-coding RNA	Non-coding RNA: ncRNA	Non-coding RNA: ncRNA	N.A.
K08B5.3	WBGene00195528	Non-coding RNA	Non-coding RNA: ncRNA	Non-coding RNA: ncRNA	N.A.
K08B5.4	WBGene00195573	Non-coding RNA	Non-coding RNA: ncRNA	Non-coding RNA: ncRNA	N.A.
K08B5.5	WBGene00197134	Non-coding RNA	Non-coding RNA: ncRNA	Non-coding RNA: ncRNA	N.A.
K08B5.6	WBGene00198000	Non-coding RNA	Non-coding RNA: ncRNA	Non-coding RNA: ncRNA	N.A.
K08B5.7	WBGene00200489	Non-coding RNA	Non-coding RNA: ncRNA	Non-coding RNA: ncRNA	N.A.
K08C7.10	WBGene00255435	Non-coding RNA	Non-coding RNA: ncRNA	Non-coding RNA: ncRNA	N.A.
K08C7.9	WBGene00195967	Non-coding RNA	Non-coding RNA: ncRNA	Non-coding RNA: ncRNA	N.A.
K08D9.7	WBGene00195611	Non-coding RNA	Non-coding RNA: ncRNA	Non-coding RNA: ncRNA	N.A.
K08D9.8	WBGene00202009	Non-coding RNA	Non-coding RNA: ncRNA	Non-coding RNA: ncRNA	N.A.
K08E4.10	WBGene00198475	Non-coding RNA	Non-coding RNA: ncRNA	Non-coding RNA: ncRNA	N.A.
K08E4.11	WBGene00199487	Non-coding RNA	Non-coding RNA: ncRNA	Non-coding RNA: ncRNA	N.A.
K08E5.11	WBGene00197628	Non-coding RNA	Non-coding RNA: ncRNA	Non-coding RNA: ncRNA	N.A.
K08E5.7	WBGene00195588	Non-coding RNA	Non-coding RNA: ncRNA	Non-coding RNA: ncRNA	N.A.
K08E5.8	WBGene00195599	Non-coding RNA	Non-coding RNA: ncRNA	Non-coding RNA: ncRNA	N.A.
K08E5.9	WBGene00196405	Non-coding RNA	Non-coding RNA: ncRNA	Non-coding RNA: ncRNA	N.A.
K08E7.11	WBGene00199520	Non-coding RNA	Non-coding RNA: ncRNA	Non-coding RNA: ncRNA	N.A.
K08E7.12	WBGene00200532	Non-coding RNA	Non-coding RNA: ncRNA	Non-coding RNA: ncRNA	N.A.
K08E7.13	WBGene00202123	Non-coding RNA	Non-coding RNA: ncRNA	Non-coding RNA: ncRNA	N.A.
K08F11.7	WBGene00195021	Non-coding RNA	Non-coding RNA: ncRNA	Non-coding RNA: ncRNA	N.A.
K08F4.14	WBGene00200940	Non-coding RNA	Non-coding RNA: ncRNA	Non-coding RNA: ncRNA	N.A.
K08F8.12	WBGene00199779	Non-coding RNA	Non-coding RNA: ncRNA	Non-coding RNA: ncRNA	N.A.
K08F8.13	WBGene00199819	Non-coding RNA	Non-coding RNA: ncRNA	Non-coding RNA: ncRNA	N.A.
K08F8.14	WBGene00200419	Non-coding RNA	Non-coding RNA: ncRNA	Non-coding RNA: ncRNA	N.A.
K08F8.9	WBGene00197691	Non-coding RNA	Non-coding RNA: ncRNA	Non-coding RNA: ncRNA	N.A.
K08H10.13	WBGene00195438	Non-coding RNA	Non-coding RNA: ncRNA	Non-coding RNA: ncRNA	N.A.
K08H10.14	WBGene00195600	Non-coding RNA	Non-coding RNA: ncRNA	Non-coding RNA: ncRNA	N.A.
K08H10.16	WBGene00197797	Non-coding RNA	Non-coding RNA: ncRNA	Non-coding RNA: ncRNA	N.A.
K09A11.8	WBGene00198712	Non-coding RNA	Non-coding RNA: ncRNA	Non-coding RNA: ncRNA	N.A.
K09A11.9	WBGene00198894	Non-coding RNA	Non-coding RNA: ncRNA	Non-coding RNA: ncRNA	N.A.
K09A9.10	WBGene00198275	Non-coding RNA	Non-coding RNA: ncRNA	Non-coding RNA: ncRNA	N.A.
K09A9.11	WBGene00202282	Non-coding RNA	Non-coding RNA: ncRNA	Non-coding RNA: ncRNA	N.A.
K09A9.9	WBGene00195975	Non-coding RNA	Non-coding RNA: ncRNA	Non-coding RNA: ncRNA	N.A.
K09B11.19	WBGene00195917	Non-coding RNA	Non-coding RNA: ncRNA	Non-coding RNA: ncRNA	N.A.
K09B11.20	WBGene00197700	Non-coding RNA	Non-coding RNA: ncRNA	Non-coding RNA: ncRNA	N.A.
K09C6.11	WBGene00201938	Non-coding RNA	Non-coding RNA: ncRNA	Non-coding RNA: ncRNA	N.A.
K09C8.11	WBGene00199605	Non-coding RNA	Non-coding RNA: ncRNA	Non-coding RNA: ncRNA	N.A.
K09E10.5	WBGene00220013	Non-coding RNA	Non-coding RNA: ncRNA	Non-coding RNA: ncRNA	N.A.
K09E2.6	WBGene00197437	Non-coding RNA	Non-coding RNA: ncRNA	Non-coding RNA: ncRNA	N.A.
K09E9.10	WBGene00199285	Non-coding RNA	Non-coding RNA: ncRNA	Non-coding RNA: ncRNA	N.A.
K09E9.11	WBGene00199986	Non-coding RNA	Non-coding RNA: ncRNA	Non-coding RNA: ncRNA	N.A.
K09E9.8	WBGene00197782	Non-coding RNA	Non-coding RNA: ncRNA	Non-coding RNA: ncRNA	N.A.
K09E9.9	WBGene00198014	Non-coding RNA	Non-coding RNA: ncRNA	Non-coding RNA: ncRNA	N.A.
K09F5.10	WBGene00198787	Non-coding RNA	Non-coding RNA: ncRNA	Non-coding RNA: ncRNA	N.A.
K09F5.11	WBGene00198863	Non-coding RNA	Non-coding RNA: ncRNA	Non-coding RNA: ncRNA	N.A.
K09F5.12	WBGene00198990	Non-coding RNA	Non-coding RNA: ncRNA	Non-coding RNA: ncRNA	N.A.
K09F5.13	WBGene00199911	Non-coding RNA	Non-coding RNA: ncRNA	Non-coding RNA: ncRNA	N.A.
K09F5.9	WBGene00198392	Non-coding RNA	Non-coding RNA: ncRNA	Non-coding RNA: ncRNA	N.A.
K09F6.14	WBGene00271644	Non-coding RNA	Non-coding RNA: ncRNA	Non-coding RNA: ncRNA	N.A.
K09G1.5	WBGene00199641	Non-coding RNA	Non-coding RNA: ncRNA	Non-coding RNA: ncRNA	N.A.
K09G1.6	WBGene00200431	Non-coding RNA	Non-coding RNA: ncRNA	Non-coding RNA: ncRNA	N.A.
K09H11.13	WBGene00200655	Non-coding RNA	Non-coding RNA: ncRNA	Non-coding RNA: ncRNA	N.A.
K09H11.14	WBGene00201743	Non-coding RNA	Non-coding RNA: ncRNA	Non-coding RNA: ncRNA	N.A.
K09H11.16	WBGene00269384	Non-coding RNA	Non-coding RNA: ncRNA	Non-coding RNA: ncRNA	N.A.
K10B4.8	WBGene00196427	Non-coding RNA	Non-coding RNA: ncRNA	Non-coding RNA: ncRNA	N.A.
K10B4.9	WBGene00197931	Non-coding RNA	Non-coding RNA: ncRNA	Non-coding RNA: ncRNA	N.A.
K10C2.10	WBGene00199828	Non-coding RNA	Non-coding RNA: ncRNA	Non-coding RNA: ncRNA	N.A.
K10C2.11	WBGene00200928	Non-coding RNA	Non-coding RNA: ncRNA	Non-coding RNA: ncRNA	N.A.
K10C3.11	WBGene00199077	Non-coding RNA	Non-coding RNA: ncRNA	Non-coding RNA: ncRNA	N.A.
K10C3.8	WBGene00196100	Non-coding RNA	Non-coding RNA: ncRNA	Non-coding RNA: ncRNA	N.A.
K10C8.5	WBGene00201774	Non-coding RNA	Non-coding RNA: ncRNA	Non-coding RNA: ncRNA	N.A.
K10C9.11	WBGene00197358	Non-coding RNA	Non-coding RNA: ncRNA	Non-coding RNA: ncRNA	N.A.
K10C9.12	WBGene00201957	Non-coding RNA	Non-coding RNA: ncRNA	Non-coding RNA: ncRNA	N.A.
K10D3.9	WBGene00220018	Non-coding RNA	Non-coding RNA: ncRNA	Non-coding RNA: ncRNA	N.A.
K10D6.11	WBGene00197207	Non-coding RNA	Non-coding RNA: ncRNA	Non-coding RNA: ncRNA	N.A.
K10D6.12	WBGene00198028	Non-coding RNA	Non-coding RNA: ncRNA	Non-coding RNA: ncRNA	N.A.
K10D6.13	WBGene00198724	Non-coding RNA	Non-coding RNA: ncRNA	Non-coding RNA: ncRNA	N.A.
K10D6.14	WBGene00199023	Non-coding RNA	Non-coding RNA: ncRNA	Non-coding RNA: ncRNA	N.A.
K10D6.15	WBGene00199076	Non-coding RNA	Non-coding RNA: ncRNA	Non-coding RNA: ncRNA	N.A.
K10D6.16	WBGene00199502	Non-coding RNA	Non-coding RNA: ncRNA	Non-coding RNA: ncRNA	N.A.
K10D6.18	WBGene00200859	Non-coding RNA	Non-coding RNA: ncRNA	Non-coding RNA: ncRNA	N.A.
K10D6.20	WBGene00200979	Non-coding RNA	Non-coding RNA: ncRNA	Non-coding RNA: ncRNA	N.A.
K10D6.21	WBGene00201130	Non-coding RNA	Non-coding RNA: ncRNA	Non-coding RNA: ncRNA	N.A.
K10D6.22	WBGene00201309	Non-coding RNA	Non-coding RNA: ncRNA	Non-coding RNA: ncRNA	N.A.
K10D6.25	WBGene00202245	Non-coding RNA	Non-coding RNA: ncRNA	Non-coding RNA: ncRNA	N.A.
K10D6.7	WBGene00195689	Non-coding RNA	Non-coding RNA: ncRNA	Non-coding RNA: ncRNA	N.A.
K10D6.9	WBGene00196840	Non-coding RNA	Non-coding RNA: ncRNA	Non-coding RNA: ncRNA	N.A.
K10F12.10	WBGene00235190	Non-coding RNA	Non-coding RNA: ncRNA	Non-coding RNA: ncRNA	N.A.
K10F12.9	WBGene00220020	Non-coding RNA	Non-coding RNA: ncRNA	Non-coding RNA: ncRNA	N.A.
K10G6.6	WBGene00199618	Non-coding RNA	Non-coding RNA: ncRNA	Non-coding RNA: ncRNA	N.A.
K10G6.7	WBGene00201060	Non-coding RNA	Non-coding RNA: ncRNA	Non-coding RNA: ncRNA	N.A.
K10G6.8	WBGene00202223	Non-coding RNA	Non-coding RNA: ncRNA	Non-coding RNA: ncRNA	N.A.
K10H10.11	WBGene00044968	Non-coding RNA	Non-coding RNA: ncRNA	Non-coding RNA: ncRNA	N.A.
K11C4.10	WBGene00200719	Non-coding RNA	Non-coding RNA: ncRNA	Non-coding RNA: ncRNA	N.A.
K11C4.11	WBGene00200926	Non-coding RNA	Non-coding RNA: ncRNA	Non-coding RNA: ncRNA	N.A.
K11C4.9	WBGene00197837	Non-coding RNA	Non-coding RNA: ncRNA	Non-coding RNA: ncRNA	N.A.
K11D2.6	WBGene00199394	Non-coding RNA	Non-coding RNA: ncRNA	Non-coding RNA: ncRNA	N.A.
K11D5.1	WBGene00197122	Non-coding RNA	Non-coding RNA: ncRNA	Non-coding RNA: ncRNA	N.A.
K11D9.6	WBGene00197424	Non-coding RNA	Non-coding RNA: ncRNA	Non-coding RNA: ncRNA	N.A.
K11E4.10	WBGene00199433	Non-coding RNA	Non-coding RNA: ncRNA	Non-coding RNA: ncRNA	N.A.
K11E4.11	WBGene00202433	Non-coding RNA	Non-coding RNA: ncRNA	Non-coding RNA: ncRNA	N.A.
K11E4.7	WBGene00195273	Non-coding RNA	Non-coding RNA: ncRNA	Non-coding RNA: ncRNA	N.A.
K11E4.8	WBGene00196385	Non-coding RNA	Non-coding RNA: ncRNA	Non-coding RNA: ncRNA	N.A.
K11E4.9	WBGene00198415	Non-coding RNA	Non-coding RNA: ncRNA	Non-coding RNA: ncRNA	N.A.
K11G12.8	WBGene00195939	Non-coding RNA	Non-coding RNA: ncRNA	Non-coding RNA: ncRNA	N.A.
K11G12.9	WBGene00198572	Non-coding RNA	Non-coding RNA: ncRNA	Non-coding RNA: ncRNA	N.A.
K11G9.11	WBGene00199150	Non-coding RNA	Non-coding RNA: ncRNA	Non-coding RNA: ncRNA	N.A.
K11G9.14	WBGene00202335	Non-coding RNA	Non-coding RNA: ncRNA	Non-coding RNA: ncRNA	N.A.
K11G9.7	WBGene00195556	Non-coding RNA	Non-coding RNA: ncRNA	Non-coding RNA: ncRNA	N.A.
K11G9.8	WBGene00196529	Non-coding RNA	Non-coding RNA: ncRNA	Non-coding RNA: ncRNA	N.A.
K11G9.9	WBGene00197266	Non-coding RNA	Non-coding RNA: ncRNA	Non-coding RNA: ncRNA	N.A.
K11H12.14	WBGene00196668	Non-coding RNA	Non-coding RNA: ncRNA	Non-coding RNA: ncRNA	N.A.
K11H3.10	WBGene00198138	Non-coding RNA	Non-coding RNA: ncRNA	Non-coding RNA: ncRNA	N.A.
K11H3.12	WBGene00200708	Non-coding RNA	Non-coding RNA: ncRNA	Non-coding RNA: ncRNA	N.A.
K11H3.13	WBGene00201719	Non-coding RNA	Non-coding RNA: ncRNA	Non-coding RNA: ncRNA	N.A.
K11H3.9	WBGene00195652	Non-coding RNA	Non-coding RNA: ncRNA	Non-coding RNA: ncRNA	N.A.
K12C11.8	WBGene00197361	Non-coding RNA	Non-coding RNA: ncRNA	Non-coding RNA: ncRNA	N.A.
K12D12.9	WBGene00199331	Non-coding RNA	Non-coding RNA: ncRNA	Non-coding RNA: ncRNA	N.A.
K12F2.3	WBGene00198264	Non-coding RNA	Non-coding RNA: ncRNA	Non-coding RNA: ncRNA	N.A.
K12F2.4	WBGene00199968	Non-coding RNA	Non-coding RNA: ncRNA	Non-coding RNA: ncRNA	N.A.
K12F2.5	WBGene00201027	Non-coding RNA	Non-coding RNA: ncRNA	Non-coding RNA: ncRNA	N.A.
K12G11.10	WBGene00197847	Non-coding RNA	Non-coding RNA: ncRNA	Non-coding RNA: ncRNA	N.A.
K12G11.11	WBGene00199752	Non-coding RNA	Non-coding RNA: ncRNA	Non-coding RNA: ncRNA	N.A.
K12G11.12	WBGene00200582	Non-coding RNA	Non-coding RNA: ncRNA	Non-coding RNA: ncRNA	N.A.
K12G11.13	WBGene00201995	Non-coding RNA	Non-coding RNA: ncRNA	Non-coding RNA: ncRNA	N.A.
K12G11.8	WBGene00197242	Non-coding RNA	Non-coding RNA: ncRNA	Non-coding RNA: ncRNA	N.A.
K12H4.10	WBGene00197391	Non-coding RNA	Non-coding RNA: ncRNA	Non-coding RNA: ncRNA	N.A.
K12H4.11	WBGene00197708	Non-coding RNA	Non-coding RNA: ncRNA	Non-coding RNA: ncRNA	N.A.
K12H6.13	WBGene00196074	Non-coding RNA	Non-coding RNA: ncRNA	Non-coding RNA: ncRNA	N.A.
K12H6.14	WBGene00197071	Non-coding RNA	Non-coding RNA: ncRNA	Non-coding RNA: ncRNA	N.A.
K12H6.15	WBGene00197295	Non-coding RNA	Non-coding RNA: ncRNA	Non-coding RNA: ncRNA	N.A.
LLC1.120	WBGene00201403	Non-coding RNA	Non-coding RNA: ncRNA	Non-coding RNA: ncRNA	N.A.
M01A10.7	WBGene00197900	Non-coding RNA	Non-coding RNA: ncRNA	Non-coding RNA: ncRNA	N.A.
M01A8.3	WBGene00201523	Non-coding RNA	Non-coding RNA: ncRNA	Non-coding RNA: ncRNA	N.A.
M01A8.4	WBGene00201539	Non-coding RNA	Non-coding RNA: ncRNA	Non-coding RNA: ncRNA	N.A.
M01D7.10	WBGene00202110	Non-coding RNA	Non-coding RNA: ncRNA	Non-coding RNA: ncRNA	N.A.
M01E10.4	WBGene00200615	Non-coding RNA	Non-coding RNA: ncRNA	Non-coding RNA: ncRNA	N.A.
M01E10.5	WBGene00202187	Non-coding RNA	Non-coding RNA: ncRNA	Non-coding RNA: ncRNA	N.A.
M01E5.8	WBGene00200096	Non-coding RNA	Non-coding RNA: ncRNA	Non-coding RNA: ncRNA	N.A.
M01G4.3	WBGene00195364	Non-coding RNA	Non-coding RNA: ncRNA	Non-coding RNA: ncRNA	N.A.
M01G4.4	WBGene00196633	Non-coding RNA	Non-coding RNA: ncRNA	Non-coding RNA: ncRNA	N.A.
M01G4.5	WBGene00197331	Non-coding RNA	Non-coding RNA: ncRNA	Non-coding RNA: ncRNA	N.A.
M01G4.6	WBGene00198622	Non-coding RNA	Non-coding RNA: ncRNA	Non-coding RNA: ncRNA	N.A.
M01G4.7	WBGene00201707	Non-coding RNA	Non-coding RNA: ncRNA	Non-coding RNA: ncRNA	N.A.
M01G5.10	WBGene00197831	Non-coding RNA	Non-coding RNA: ncRNA	Non-coding RNA: ncRNA	N.A.
M01G5.7	WBGene00195516	Non-coding RNA	Non-coding RNA: ncRNA	Non-coding RNA: ncRNA	N.A.
M01G5.8	WBGene00197021	Non-coding RNA	Non-coding RNA: ncRNA	Non-coding RNA: ncRNA	N.A.
M01G5.9	WBGene00197536	Non-coding RNA	Non-coding RNA: ncRNA	Non-coding RNA: ncRNA	N.A.
M01H9.8	WBGene00196454	Non-coding RNA	Non-coding RNA: ncRNA	Non-coding RNA: ncRNA	N.A.
M01H9.9	WBGene00196599	Non-coding RNA	Non-coding RNA: ncRNA	Non-coding RNA: ncRNA	N.A.
M02B7.8	WBGene00198784	Non-coding RNA	Non-coding RNA: ncRNA	Non-coding RNA: ncRNA	N.A.
M02D8.9	WBGene00196656	Non-coding RNA	Non-coding RNA: ncRNA	Non-coding RNA: ncRNA	N.A.
M02F4.12	WBGene00202407	Non-coding RNA	Non-coding RNA: ncRNA	Non-coding RNA: ncRNA	N.A.
M02G9.5	WBGene00197490	Non-coding RNA	Non-coding RNA: ncRNA	Non-coding RNA: ncRNA	N.A.
M02G9.6	WBGene00198282	Non-coding RNA	Non-coding RNA: ncRNA	Non-coding RNA: ncRNA	N.A.
M03A1.10	WBGene00198165	Non-coding RNA	Non-coding RNA: ncRNA	Non-coding RNA: ncRNA	N.A.
M03A1.11	WBGene00200106	Non-coding RNA	Non-coding RNA: ncRNA	Non-coding RNA: ncRNA	N.A.
M03A8.6	WBGene00220028	Non-coding RNA	Non-coding RNA: ncRNA	Non-coding RNA: ncRNA	N.A.
M03C11.10	WBGene00198127	Non-coding RNA	Non-coding RNA: ncRNA	Non-coding RNA: ncRNA	N.A.
M03D4.74	WBGene00195493	Non-coding RNA	Non-coding RNA: ncRNA	Non-coding RNA: ncRNA	N.A.
M03D4.75	WBGene00196539	Non-coding RNA	Non-coding RNA: ncRNA	Non-coding RNA: ncRNA	N.A.
M03D4.76	WBGene00199126	Non-coding RNA	Non-coding RNA: ncRNA	Non-coding RNA: ncRNA	N.A.
M03D4.77	WBGene00200103	Non-coding RNA	Non-coding RNA: ncRNA	Non-coding RNA: ncRNA	N.A.
M03E7.6	WBGene00199066	Non-coding RNA	Non-coding RNA: ncRNA	Non-coding RNA: ncRNA	N.A.
M03E7.7	WBGene00199802	Non-coding RNA	Non-coding RNA: ncRNA	Non-coding RNA: ncRNA	N.A.
M03E7.8	WBGene00201036	Non-coding RNA	Non-coding RNA: ncRNA	Non-coding RNA: ncRNA	N.A.
M03E7.9	WBGene00201822	Non-coding RNA	Non-coding RNA: ncRNA	Non-coding RNA: ncRNA	N.A.
M03F4.10	WBGene00196681	Non-coding RNA	Non-coding RNA: ncRNA	Non-coding RNA: ncRNA	N.A.
M03F4.11	WBGene00197201	Non-coding RNA	Non-coding RNA: ncRNA	Non-coding RNA: ncRNA	N.A.
M03F4.13	WBGene00220030	Non-coding RNA	Non-coding RNA: ncRNA	Non-coding RNA: ncRNA	N.A.
M03F4.9	WBGene00196236	Non-coding RNA	Non-coding RNA: ncRNA	Non-coding RNA: ncRNA	N.A.
M03F8.10	WBGene00197110	Non-coding RNA	Non-coding RNA: ncRNA	Non-coding RNA: ncRNA	N.A.
M03F8.11	WBGene00219717	Non-coding RNA	Non-coding RNA: ncRNA	Non-coding RNA: ncRNA	N.A.
M03F8.8	WBGene00195470	Non-coding RNA	Non-coding RNA: ncRNA	Non-coding RNA: ncRNA	N.A.
M03F8.9	WBGene00196491	Non-coding RNA	Non-coding RNA: ncRNA	Non-coding RNA: ncRNA	N.A.
M04B2.13	WBGene00201711	Non-coding RNA	Non-coding RNA: ncRNA	Non-coding RNA: ncRNA	N.A.
M04C9.9	WBGene00198335	Non-coding RNA	Non-coding RNA: ncRNA	Non-coding RNA: ncRNA	N.A.
M04D5.4	WBGene00196343	Non-coding RNA	Non-coding RNA: ncRNA	Non-coding RNA: ncRNA	N.A.
M04D5.5	WBGene00197794	Non-coding RNA	Non-coding RNA: ncRNA	Non-coding RNA: ncRNA	N.A.
M04D5.6	WBGene00201816	Non-coding RNA	Non-coding RNA: ncRNA	Non-coding RNA: ncRNA	N.A.
M04G7.4	WBGene00220031	Non-coding RNA	Non-coding RNA: ncRNA	Non-coding RNA: ncRNA	N.A.
M05B5.10	WBGene00201676	Non-coding RNA	Non-coding RNA: ncRNA	Non-coding RNA: ncRNA	N.A.
M05B5.8	WBGene00199469	Non-coding RNA	Non-coding RNA: ncRNA	Non-coding RNA: ncRNA	N.A.
M110.12	WBGene00199397	Non-coding RNA	Non-coding RNA: ncRNA	Non-coding RNA: ncRNA	N.A.
M117.10	WBGene00196581	Non-coding RNA	Non-coding RNA: ncRNA	Non-coding RNA: ncRNA	N.A.
M117.13	WBGene00202048	Non-coding RNA	Non-coding RNA: ncRNA	Non-coding RNA: ncRNA	N.A.
M151.10	WBGene00303365	Non-coding RNA	Non-coding RNA: ncRNA	Non-coding RNA: ncRNA	N.A.
M153.6	WBGene00196714	Non-coding RNA	Non-coding RNA: ncRNA	Non-coding RNA: ncRNA	N.A.
M153.7	WBGene00198322	Non-coding RNA	Non-coding RNA: ncRNA	Non-coding RNA: ncRNA	N.A.
M153.8	WBGene00199324	Non-coding RNA	Non-coding RNA: ncRNA	Non-coding RNA: ncRNA	N.A.
M163.12	WBGene00045117	Non-coding RNA	Non-coding RNA: ncRNA	Non-coding RNA: ncRNA	N.A.
M163.15	WBGene00045371	Non-coding RNA	Non-coding RNA: ncRNA	Non-coding RNA: ncRNA	N.A.
M163.18	WBGene00197760	Non-coding RNA	Non-coding RNA: ncRNA	Non-coding RNA: ncRNA	N.A.
M163.19	WBGene00198748	Non-coding RNA	Non-coding RNA: ncRNA	Non-coding RNA: ncRNA	N.A.
M163.20	WBGene00199934	Non-coding RNA	Non-coding RNA: ncRNA	Non-coding RNA: ncRNA	N.A.
M163.22	WBGene00304195	Non-coding RNA	Non-coding RNA: ncRNA	Non-coding RNA: ncRNA	N.A.
M176.13	WBGene00195601	Non-coding RNA	Non-coding RNA: ncRNA	Non-coding RNA: ncRNA	N.A.
M176.14	WBGene00201759	Non-coding RNA	Non-coding RNA: ncRNA	Non-coding RNA: ncRNA	N.A.
M176.15	WBGene00202355	Non-coding RNA	Non-coding RNA: ncRNA	Non-coding RNA: ncRNA	N.A.
M18.11	WBGene00220033	Non-coding RNA	Non-coding RNA: ncRNA	Non-coding RNA: ncRNA	N.A.
M18.12	WBGene00271634	Non-coding RNA	Non-coding RNA: ncRNA	Non-coding RNA: ncRNA	N.A.
M195.6	WBGene00197265	Non-coding RNA	Non-coding RNA: ncRNA	Non-coding RNA: ncRNA	N.A.
M28.13	WBGene00197065	Non-coding RNA	Non-coding RNA: ncRNA	Non-coding RNA: ncRNA	N.A.
M57.3	WBGene00220034	Non-coding RNA	Non-coding RNA: ncRNA	Non-coding RNA: ncRNA	N.A.
M6.10	WBGene00200978	Non-coding RNA	Non-coding RNA: ncRNA	Non-coding RNA: ncRNA	N.A.
M60.10	WBGene00199022	Non-coding RNA	Non-coding RNA: ncRNA	Non-coding RNA: ncRNA	N.A.
M60.12	WBGene00199700	Non-coding RNA	Non-coding RNA: ncRNA	Non-coding RNA: ncRNA	N.A.
M60.14	WBGene00202218	Non-coding RNA	Non-coding RNA: ncRNA	Non-coding RNA: ncRNA	N.A.
M60.9	WBGene00198008	Non-coding RNA	Non-coding RNA: ncRNA	Non-coding RNA: ncRNA	N.A.
M7.14	WBGene00200791	Non-coding RNA	Non-coding RNA: ncRNA	Non-coding RNA: ncRNA	N.A.
M70.10	WBGene00200102	Non-coding RNA	Non-coding RNA: ncRNA	Non-coding RNA: ncRNA	N.A.
M70.11	WBGene00200246	Non-coding RNA	Non-coding RNA: ncRNA	Non-coding RNA: ncRNA	N.A.
M70.12	WBGene00201529	Non-coding RNA	Non-coding RNA: ncRNA	Non-coding RNA: ncRNA	N.A.
M70.13	WBGene00202308	Non-coding RNA	Non-coding RNA: ncRNA	Non-coding RNA: ncRNA	N.A.
M70.6	WBGene00195460	Non-coding RNA	Non-coding RNA: ncRNA	Non-coding RNA: ncRNA	N.A.
M70.7	WBGene00196218	Non-coding RNA	Non-coding RNA: ncRNA	Non-coding RNA: ncRNA	N.A.
M70.8	WBGene00198288	Non-coding RNA	Non-coding RNA: ncRNA	Non-coding RNA: ncRNA	N.A.
M70.9	WBGene00199490	Non-coding RNA	Non-coding RNA: ncRNA	Non-coding RNA: ncRNA	N.A.
M79.10	WBGene00198150	Non-coding RNA	Non-coding RNA: ncRNA	Non-coding RNA: ncRNA	N.A.
M79.12	WBGene00198907	Non-coding RNA	Non-coding RNA: ncRNA	Non-coding RNA: ncRNA	N.A.
M79.15	WBGene00202050	Non-coding RNA	Non-coding RNA: ncRNA	Non-coding RNA: ncRNA	N.A.
M79.5	WBGene00195281	Non-coding RNA	Non-coding RNA: ncRNA	Non-coding RNA: ncRNA	N.A.
M79.7	WBGene00196321	Non-coding RNA	Non-coding RNA: ncRNA	Non-coding RNA: ncRNA	N.A.
M88.11	WBGene00198404	Non-coding RNA	Non-coding RNA: ncRNA	Non-coding RNA: ncRNA	N.A.
M88.9	WBGene00195340	Non-coding RNA	Non-coding RNA: ncRNA	Non-coding RNA: ncRNA	N.A.
PAR2.5	WBGene00195778	Non-coding RNA	Non-coding RNA: ncRNA	Non-coding RNA: ncRNA	N.A.
PDB1.2	WBGene00199316	Non-coding RNA	Non-coding RNA: ncRNA	Non-coding RNA: ncRNA	N.A.
R01B10.7	WBGene00196192	Non-coding RNA	Non-coding RNA: ncRNA	Non-coding RNA: ncRNA	N.A.
R01E6.10	WBGene00196869	Non-coding RNA	Non-coding RNA: ncRNA	Non-coding RNA: ncRNA	N.A.
R01E6.11	WBGene00197678	Non-coding RNA	Non-coding RNA: ncRNA	Non-coding RNA: ncRNA	N.A.
R01E6.12	WBGene00197705	Non-coding RNA	Non-coding RNA: ncRNA	Non-coding RNA: ncRNA	N.A.
R01E6.13	WBGene00198500	Non-coding RNA	Non-coding RNA: ncRNA	Non-coding RNA: ncRNA	N.A.
R01E6.15	WBGene00199306	Non-coding RNA	Non-coding RNA: ncRNA	Non-coding RNA: ncRNA	N.A.
R01E6.17	WBGene00200175	Non-coding RNA	Non-coding RNA: ncRNA	Non-coding RNA: ncRNA	N.A.
R01E6.18	WBGene00201692	Non-coding RNA	Non-coding RNA: ncRNA	Non-coding RNA: ncRNA	N.A.
R01E6.19	WBGene00201881	Non-coding RNA	Non-coding RNA: ncRNA	Non-coding RNA: ncRNA	N.A.
R01E6.9	WBGene00196125	Non-coding RNA	Non-coding RNA: ncRNA	Non-coding RNA: ncRNA	N.A.
R01H5.1	WBGene00201269	Non-coding RNA	Non-coding RNA: ncRNA	Non-coding RNA: ncRNA	N.A.
R01H5.2	WBGene00202070	Non-coding RNA	Non-coding RNA: ncRNA	Non-coding RNA: ncRNA	N.A.
R02D5.11	WBGene00196041	Non-coding RNA	Non-coding RNA: ncRNA	Non-coding RNA: ncRNA	N.A.
R02D5.12	WBGene00196922	Non-coding RNA	Non-coding RNA: ncRNA	Non-coding RNA: ncRNA	N.A.
R02D5.13	WBGene00197889	Non-coding RNA	Non-coding RNA: ncRNA	Non-coding RNA: ncRNA	N.A.
R02D5.16	WBGene00199314	Non-coding RNA	Non-coding RNA: ncRNA	Non-coding RNA: ncRNA	N.A.
R02D5.17	WBGene00199320	Non-coding RNA	Non-coding RNA: ncRNA	Non-coding RNA: ncRNA	N.A.
R02D5.19	WBGene00200259	Non-coding RNA	Non-coding RNA: ncRNA	Non-coding RNA: ncRNA	N.A.
R02D5.23	WBGene00202293	Non-coding RNA	Non-coding RNA: ncRNA	Non-coding RNA: ncRNA	N.A.
R02E12.10	WBGene00196426	Non-coding RNA	Non-coding RNA: ncRNA	Non-coding RNA: ncRNA	N.A.
R02E12.11	WBGene00197181	Non-coding RNA	Non-coding RNA: ncRNA	Non-coding RNA: ncRNA	N.A.
R02E4.4	WBGene00197509	Non-coding RNA	Non-coding RNA: ncRNA	Non-coding RNA: ncRNA	N.A.
R02F11.8	WBGene00201217	Non-coding RNA	Non-coding RNA: ncRNA	Non-coding RNA: ncRNA	N.A.
R03A10.10	WBGene00197651	Non-coding RNA	Non-coding RNA: ncRNA	Non-coding RNA: ncRNA	N.A.
R03A10.11	WBGene00199568	Non-coding RNA	Non-coding RNA: ncRNA	Non-coding RNA: ncRNA	N.A.
R03A10.12	WBGene00200357	Non-coding RNA	Non-coding RNA: ncRNA	Non-coding RNA: ncRNA	N.A.
R03A10.13	WBGene00201978	Non-coding RNA	Non-coding RNA: ncRNA	Non-coding RNA: ncRNA	N.A.
R03A10.8	WBGene00196335	Non-coding RNA	Non-coding RNA: ncRNA	Non-coding RNA: ncRNA	N.A.
R03A10.9	WBGene00196595	Non-coding RNA	Non-coding RNA: ncRNA	Non-coding RNA: ncRNA	N.A.
R03C1.6	WBGene00201367	Non-coding RNA	Non-coding RNA: ncRNA	Non-coding RNA: ncRNA	N.A.
R03D7.10	WBGene00195945	Non-coding RNA	Non-coding RNA: ncRNA	Non-coding RNA: ncRNA	N.A.
R03D7.11	WBGene00197082	Non-coding RNA	Non-coding RNA: ncRNA	Non-coding RNA: ncRNA	N.A.
R03D7.12	WBGene00198107	Non-coding RNA	Non-coding RNA: ncRNA	Non-coding RNA: ncRNA	N.A.
R03D7.13	WBGene00199580	Non-coding RNA	Non-coding RNA: ncRNA	Non-coding RNA: ncRNA	N.A.
R03D7.14	WBGene00201186	Non-coding RNA	Non-coding RNA: ncRNA	Non-coding RNA: ncRNA	N.A.
R03E1.5	WBGene00199804	Non-coding RNA	Non-coding RNA: ncRNA	Non-coding RNA: ncRNA	N.A.
R03E9.6	WBGene00196969	Non-coding RNA	Non-coding RNA: ncRNA	Non-coding RNA: ncRNA	N.A.
R03E9.8	WBGene00200041	Non-coding RNA	Non-coding RNA: ncRNA	Non-coding RNA: ncRNA	N.A.
R03G5.8	WBGene00197517	Non-coding RNA	Non-coding RNA: ncRNA	Non-coding RNA: ncRNA	N.A.
R03H10.10	WBGene00201339	Non-coding RNA	Non-coding RNA: ncRNA	Non-coding RNA: ncRNA	N.A.
R04D3.14	WBGene00201572	Non-coding RNA	Non-coding RNA: ncRNA	Non-coding RNA: ncRNA	N.A.
R04E5.13	WBGene00197098	Non-coding RNA	Non-coding RNA: ncRNA	Non-coding RNA: ncRNA	N.A.
R04E5.14	WBGene00198792	Non-coding RNA	Non-coding RNA: ncRNA	Non-coding RNA: ncRNA	N.A.
R04E5.15	WBGene00199144	Non-coding RNA	Non-coding RNA: ncRNA	Non-coding RNA: ncRNA	N.A.
R04E5.16	WBGene00199887	Non-coding RNA	Non-coding RNA: ncRNA	Non-coding RNA: ncRNA	N.A.
R04F11.10	WBGene00196547	Non-coding RNA	Non-coding RNA: ncRNA	Non-coding RNA: ncRNA	N.A.
R04F11.11	WBGene00196653	Non-coding RNA	Non-coding RNA: ncRNA	Non-coding RNA: ncRNA	N.A.
R04F11.12	WBGene00196887	Non-coding RNA	Non-coding RNA: ncRNA	Non-coding RNA: ncRNA	N.A.
R04F11.13	WBGene00197239	Non-coding RNA	Non-coding RNA: ncRNA	Non-coding RNA: ncRNA	N.A.
R04F11.14	WBGene00197491	Non-coding RNA	Non-coding RNA: ncRNA	Non-coding RNA: ncRNA	N.A.
R04F11.15	WBGene00197827	Non-coding RNA	Non-coding RNA: ncRNA	Non-coding RNA: ncRNA	N.A.
R04F11.16	WBGene00198121	Non-coding RNA	Non-coding RNA: ncRNA	Non-coding RNA: ncRNA	N.A.
R04F11.18	WBGene00198731	Non-coding RNA	Non-coding RNA: ncRNA	Non-coding RNA: ncRNA	N.A.
R04F11.20	WBGene00198862	Non-coding RNA	Non-coding RNA: ncRNA	Non-coding RNA: ncRNA	N.A.
R04F11.21	WBGene00199356	Non-coding RNA	Non-coding RNA: ncRNA	Non-coding RNA: ncRNA	N.A.
R04F11.22	WBGene00199879	Non-coding RNA	Non-coding RNA: ncRNA	Non-coding RNA: ncRNA	N.A.
R04F11.23	WBGene00200522	Non-coding RNA	Non-coding RNA: ncRNA	Non-coding RNA: ncRNA	N.A.
R04F11.24	WBGene00200837	Non-coding RNA	Non-coding RNA: ncRNA	Non-coding RNA: ncRNA	N.A.
R04F11.26	WBGene00201148	Non-coding RNA	Non-coding RNA: ncRNA	Non-coding RNA: ncRNA	N.A.
R04F11.27	WBGene00201883	Non-coding RNA	Non-coding RNA: ncRNA	Non-coding RNA: ncRNA	N.A.
R04F11.7	WBGene00195587	Non-coding RNA	Non-coding RNA: ncRNA	Non-coding RNA: ncRNA	N.A.
R04F11.8	WBGene00195874	Non-coding RNA	Non-coding RNA: ncRNA	Non-coding RNA: ncRNA	N.A.
R04F11.9	WBGene00196387	Non-coding RNA	Non-coding RNA: ncRNA	Non-coding RNA: ncRNA	N.A.
R05C11.5	WBGene00202224	Non-coding RNA	Non-coding RNA: ncRNA	Non-coding RNA: ncRNA	N.A.
R05D3.13	WBGene00196470	Non-coding RNA	Non-coding RNA: ncRNA	Non-coding RNA: ncRNA	N.A.
R05D7.8	WBGene00196502	Non-coding RNA	Non-coding RNA: ncRNA	Non-coding RNA: ncRNA	N.A.
R05D7.9	WBGene00200888	Non-coding RNA	Non-coding RNA: ncRNA	Non-coding RNA: ncRNA	N.A.
R05F9.14	WBGene00196322	Non-coding RNA	Non-coding RNA: ncRNA	Non-coding RNA: ncRNA	N.A.
R05G6.19	WBGene00202375	Non-coding RNA	Non-coding RNA: ncRNA	Non-coding RNA: ncRNA	N.A.
R05G9.4	WBGene00202165	Non-coding RNA	Non-coding RNA: ncRNA	Non-coding RNA: ncRNA	N.A.
R05H11.3	WBGene00199748	Non-coding RNA	Non-coding RNA: ncRNA	Non-coding RNA: ncRNA	N.A.
R05H11.4	WBGene00200278	Non-coding RNA	Non-coding RNA: ncRNA	Non-coding RNA: ncRNA	N.A.
R05H11.5	WBGene00202413	Non-coding RNA	Non-coding RNA: ncRNA	Non-coding RNA: ncRNA	N.A.
R06B10.8	WBGene00202141	Non-coding RNA	Non-coding RNA: ncRNA	Non-coding RNA: ncRNA	N.A.
R06C1.10	WBGene00199432	Non-coding RNA	Non-coding RNA: ncRNA	Non-coding RNA: ncRNA	N.A.
R06C1.11	WBGene00200101	Non-coding RNA	Non-coding RNA: ncRNA	Non-coding RNA: ncRNA	N.A.
R06C1.14	WBGene00202489	Non-coding RNA	Non-coding RNA: ncRNA	Non-coding RNA: ncRNA	N.A.
R06C1.7	WBGene00196360	Non-coding RNA	Non-coding RNA: ncRNA	Non-coding RNA: ncRNA	N.A.
R06C1.8	WBGene00197341	Non-coding RNA	Non-coding RNA: ncRNA	Non-coding RNA: ncRNA	N.A.
R06C1.9	WBGene00198369	Non-coding RNA	Non-coding RNA: ncRNA	Non-coding RNA: ncRNA	N.A.
R06C7.12	WBGene00200672	Non-coding RNA	Non-coding RNA: ncRNA	Non-coding RNA: ncRNA	N.A.
R06F6.13	WBGene00196968	Non-coding RNA	Non-coding RNA: ncRNA	Non-coding RNA: ncRNA	N.A.
R07A4.5	WBGene00199977	Non-coding RNA	Non-coding RNA: ncRNA	Non-coding RNA: ncRNA	N.A.
R07B1.15	WBGene00195526	Non-coding RNA	Non-coding RNA: ncRNA	Non-coding RNA: ncRNA	N.A.
R07B1.16	WBGene00196526	Non-coding RNA	Non-coding RNA: ncRNA	Non-coding RNA: ncRNA	N.A.
R07B1.17	WBGene00196532	Non-coding RNA	Non-coding RNA: ncRNA	Non-coding RNA: ncRNA	N.A.
R07B1.18	WBGene00196919	Non-coding RNA	Non-coding RNA: ncRNA	Non-coding RNA: ncRNA	N.A.
R07B1.20	WBGene00197783	Non-coding RNA	Non-coding RNA: ncRNA	Non-coding RNA: ncRNA	N.A.
R07B1.21	WBGene00198555	Non-coding RNA	Non-coding RNA: ncRNA	Non-coding RNA: ncRNA	N.A.
R07B1.22	WBGene00201120	Non-coding RNA	Non-coding RNA: ncRNA	Non-coding RNA: ncRNA	N.A.
R07B1.23	WBGene00202214	Non-coding RNA	Non-coding RNA: ncRNA	Non-coding RNA: ncRNA	N.A.
R07C3.17	WBGene00269346	Non-coding RNA	Non-coding RNA: ncRNA	Non-coding RNA: ncRNA	N.A.
R07D5.3	WBGene00195580	Non-coding RNA	Non-coding RNA: ncRNA	Non-coding RNA: ncRNA	N.A.
R07D5.5	WBGene00197989	Non-coding RNA	Non-coding RNA: ncRNA	Non-coding RNA: ncRNA	N.A.
R07D5.7	WBGene00200026	Non-coding RNA	Non-coding RNA: ncRNA	Non-coding RNA: ncRNA	N.A.
R07D5.8	WBGene00200679	Non-coding RNA	Non-coding RNA: ncRNA	Non-coding RNA: ncRNA	N.A.
R07D5.9	WBGene00201791	Non-coding RNA	Non-coding RNA: ncRNA	Non-coding RNA: ncRNA	N.A.
R07E3.9	WBGene00195660	Non-coding RNA	Non-coding RNA: ncRNA	Non-coding RNA: ncRNA	N.A.
R07E4.10	WBGene00201320	Non-coding RNA	Non-coding RNA: ncRNA	Non-coding RNA: ncRNA	N.A.
R07G3.11	WBGene00197283	Non-coding RNA	Non-coding RNA: ncRNA	Non-coding RNA: ncRNA	N.A.
R07G3.12	WBGene00198326	Non-coding RNA	Non-coding RNA: ncRNA	Non-coding RNA: ncRNA	N.A.
R07G3.14	WBGene00200514	Non-coding RNA	Non-coding RNA: ncRNA	Non-coding RNA: ncRNA	N.A.
R07G3.15	WBGene00202114	Non-coding RNA	Non-coding RNA: ncRNA	Non-coding RNA: ncRNA	N.A.
R07H5.13	WBGene00200525	Non-coding RNA	Non-coding RNA: ncRNA	Non-coding RNA: ncRNA	N.A.
R07H5.14	WBGene00201342	Non-coding RNA	Non-coding RNA: ncRNA	Non-coding RNA: ncRNA	N.A.
R08B4.11	WBGene00199959	Non-coding RNA	Non-coding RNA: ncRNA	Non-coding RNA: ncRNA	N.A.
R08B4.13	WBGene00200501	Non-coding RNA	Non-coding RNA: ncRNA	Non-coding RNA: ncRNA	N.A.
R08B4.14	WBGene00201703	Non-coding RNA	Non-coding RNA: ncRNA	Non-coding RNA: ncRNA	N.A.
R08B4.8	WBGene00197300	Non-coding RNA	Non-coding RNA: ncRNA	Non-coding RNA: ncRNA	N.A.
R08C7.16	WBGene00196245	Non-coding RNA	Non-coding RNA: ncRNA	Non-coding RNA: ncRNA	N.A.
R08C7.17	WBGene00197297	Non-coding RNA	Non-coding RNA: ncRNA	Non-coding RNA: ncRNA	N.A.
R08C7.18	WBGene00201396	Non-coding RNA	Non-coding RNA: ncRNA	Non-coding RNA: ncRNA	N.A.
R08E3.10	WBGene00201037	Non-coding RNA	Non-coding RNA: ncRNA	Non-coding RNA: ncRNA	N.A.
R08E3.11	WBGene00201741	Non-coding RNA	Non-coding RNA: ncRNA	Non-coding RNA: ncRNA	N.A.
R08E3.12	WBGene00201895	Non-coding RNA	Non-coding RNA: ncRNA	Non-coding RNA: ncRNA	N.A.
R08E3.7	WBGene00197507	Non-coding RNA	Non-coding RNA: ncRNA	Non-coding RNA: ncRNA	N.A.
R08E3.8	WBGene00199809	Non-coding RNA	Non-coding RNA: ncRNA	Non-coding RNA: ncRNA	N.A.
R08E3.9	WBGene00200663	Non-coding RNA	Non-coding RNA: ncRNA	Non-coding RNA: ncRNA	N.A.
R09A1.6	WBGene00195716	Non-coding RNA	Non-coding RNA: ncRNA	Non-coding RNA: ncRNA	N.A.
R09A8.7	WBGene00200882	Non-coding RNA	Non-coding RNA: ncRNA	Non-coding RNA: ncRNA	N.A.
R09A8.8	WBGene00201618	Non-coding RNA	Non-coding RNA: ncRNA	Non-coding RNA: ncRNA	N.A.
R09D1.16	WBGene00197494	Non-coding RNA	Non-coding RNA: ncRNA	Non-coding RNA: ncRNA	N.A.
R09E10.14	WBGene00201052	Non-coding RNA	Non-coding RNA: ncRNA	Non-coding RNA: ncRNA	N.A.
R09F10.13	WBGene00195479	Non-coding RNA	Non-coding RNA: ncRNA	Non-coding RNA: ncRNA	N.A.
R09F10.14	WBGene00196248	Non-coding RNA	Non-coding RNA: ncRNA	Non-coding RNA: ncRNA	N.A.
R09F10.15	WBGene00198106	Non-coding RNA	Non-coding RNA: ncRNA	Non-coding RNA: ncRNA	N.A.
R09H10.11	WBGene00201118	Non-coding RNA	Non-coding RNA: ncRNA	Non-coding RNA: ncRNA	N.A.
R106.4	WBGene00196954	Non-coding RNA	Non-coding RNA: ncRNA	Non-coding RNA: ncRNA	N.A.
R107.10	WBGene00198017	Non-coding RNA	Non-coding RNA: ncRNA	Non-coding RNA: ncRNA	N.A.
R107.11	WBGene00201514	Non-coding RNA	Non-coding RNA: ncRNA	Non-coding RNA: ncRNA	N.A.
R10D12.19	WBGene00201783	Non-coding RNA	Non-coding RNA: ncRNA	Non-coding RNA: ncRNA	N.A.
R10E11.10	WBGene00196856	Non-coding RNA	Non-coding RNA: ncRNA	Non-coding RNA: ncRNA	N.A.
R10E11.12	WBGene00200960	Non-coding RNA	Non-coding RNA: ncRNA	Non-coding RNA: ncRNA	N.A.
R10E12.3	WBGene00195331	Non-coding RNA	Non-coding RNA: ncRNA	Non-coding RNA: ncRNA	N.A.
R10E12.4	WBGene00196141	Non-coding RNA	Non-coding RNA: ncRNA	Non-coding RNA: ncRNA	N.A.
R10E12.5	WBGene00196348	Non-coding RNA	Non-coding RNA: ncRNA	Non-coding RNA: ncRNA	N.A.
R10E12.8	WBGene00200256	Non-coding RNA	Non-coding RNA: ncRNA	Non-coding RNA: ncRNA	N.A.
R10E12.9	WBGene00200942	Non-coding RNA	Non-coding RNA: ncRNA	Non-coding RNA: ncRNA	N.A.
R10F2.7	WBGene00196541	Non-coding RNA	Non-coding RNA: ncRNA	Non-coding RNA: ncRNA	N.A.
R10H1.6	WBGene00198956	Non-coding RNA	Non-coding RNA: ncRNA	Non-coding RNA: ncRNA	N.A.
R10H1.7	WBGene00199874	Non-coding RNA	Non-coding RNA: ncRNA	Non-coding RNA: ncRNA	N.A.
R10H1.8	WBGene00200435	Non-coding RNA	Non-coding RNA: ncRNA	Non-coding RNA: ncRNA	N.A.
R11.7	WBGene00199302	Non-coding RNA	Non-coding RNA: ncRNA	Non-coding RNA: ncRNA	N.A.
R11B5.10	WBGene00200537	Non-coding RNA	Non-coding RNA: ncRNA	Non-coding RNA: ncRNA	N.A.
R11B5.11	WBGene00201346	Non-coding RNA	Non-coding RNA: ncRNA	Non-coding RNA: ncRNA	N.A.
R11B5.12	WBGene00202393	Non-coding RNA	Non-coding RNA: ncRNA	Non-coding RNA: ncRNA	N.A.
R11B5.2	WBGene00195583	Non-coding RNA	Non-coding RNA: ncRNA	Non-coding RNA: ncRNA	N.A.
R11B5.3	WBGene00195668	Non-coding RNA	Non-coding RNA: ncRNA	Non-coding RNA: ncRNA	N.A.
R11B5.4	WBGene00196555	Non-coding RNA	Non-coding RNA: ncRNA	Non-coding RNA: ncRNA	N.A.
R11B5.5	WBGene00197495	Non-coding RNA	Non-coding RNA: ncRNA	Non-coding RNA: ncRNA	N.A.
R11B5.6	WBGene00197498	Non-coding RNA	Non-coding RNA: ncRNA	Non-coding RNA: ncRNA	N.A.
R11B5.7	WBGene00198157	Non-coding RNA	Non-coding RNA: ncRNA	Non-coding RNA: ncRNA	N.A.
R11B5.8	WBGene00199424	Non-coding RNA	Non-coding RNA: ncRNA	Non-coding RNA: ncRNA	N.A.
R11D1.14	WBGene00200686	Non-coding RNA	Non-coding RNA: ncRNA	Non-coding RNA: ncRNA	N.A.
R11E3.15	WBGene00200356	Non-coding RNA	Non-coding RNA: ncRNA	Non-coding RNA: ncRNA	N.A.
R11E3.16	WBGene00201848	Non-coding RNA	Non-coding RNA: ncRNA	Non-coding RNA: ncRNA	N.A.
R11E3.17	WBGene00202367	Non-coding RNA	Non-coding RNA: ncRNA	Non-coding RNA: ncRNA	N.A.
R11E3.18	WBGene00220042	Non-coding RNA	Non-coding RNA: ncRNA	Non-coding RNA: ncRNA	N.A.
R11F4.5	WBGene00197425	Non-coding RNA	Non-coding RNA: ncRNA	Non-coding RNA: ncRNA	N.A.
R11F4.6	WBGene00200049	Non-coding RNA	Non-coding RNA: ncRNA	Non-coding RNA: ncRNA	N.A.
R11G1.10	WBGene00201877	Non-coding RNA	Non-coding RNA: ncRNA	Non-coding RNA: ncRNA	N.A.
R11G1.8	WBGene00195968	Non-coding RNA	Non-coding RNA: ncRNA	Non-coding RNA: ncRNA	N.A.
R11G1.9	WBGene00201088	Non-coding RNA	Non-coding RNA: ncRNA	Non-coding RNA: ncRNA	N.A.
R12A1.5	WBGene00195319	Non-coding RNA	Non-coding RNA: ncRNA	Non-coding RNA: ncRNA	N.A.
R12B2.10	WBGene00199273	Non-coding RNA	Non-coding RNA: ncRNA	Non-coding RNA: ncRNA	N.A.
R12C12.11	WBGene00196786	Non-coding RNA	Non-coding RNA: ncRNA	Non-coding RNA: ncRNA	N.A.
R12C12.12	WBGene00199780	Non-coding RNA	Non-coding RNA: ncRNA	Non-coding RNA: ncRNA	N.A.
R12C12.13	WBGene00220043	Non-coding RNA	Non-coding RNA: ncRNA	Non-coding RNA: ncRNA	N.A.
R12G8.3	WBGene00199668	Non-coding RNA	Non-coding RNA: ncRNA	Non-coding RNA: ncRNA	N.A.
R12G8.4	WBGene00200473	Non-coding RNA	Non-coding RNA: ncRNA	Non-coding RNA: ncRNA	N.A.
R13.7	WBGene00197535	Non-coding RNA	Non-coding RNA: ncRNA	Non-coding RNA: ncRNA	N.A.
R13.8	WBGene00199277	Non-coding RNA	Non-coding RNA: ncRNA	Non-coding RNA: ncRNA	N.A.
R13.9	WBGene00200155	Non-coding RNA	Non-coding RNA: ncRNA	Non-coding RNA: ncRNA	N.A.
R134.4	WBGene00198305	Non-coding RNA	Non-coding RNA: ncRNA	Non-coding RNA: ncRNA	N.A.
R13A1.13	WBGene00195627	Non-coding RNA	Non-coding RNA: ncRNA	Non-coding RNA: ncRNA	N.A.
R13A1.14	WBGene00196583	Non-coding RNA	Non-coding RNA: ncRNA	Non-coding RNA: ncRNA	N.A.
R13A1.15	WBGene00199387	Non-coding RNA	Non-coding RNA: ncRNA	Non-coding RNA: ncRNA	N.A.
R13A1.16	WBGene00200966	Non-coding RNA	Non-coding RNA: ncRNA	Non-coding RNA: ncRNA	N.A.
R13A1.17	WBGene00202250	Non-coding RNA	Non-coding RNA: ncRNA	Non-coding RNA: ncRNA	N.A.
R13A5.16	WBGene00202194	Non-coding RNA	Non-coding RNA: ncRNA	Non-coding RNA: ncRNA	N.A.
R13F6.11	WBGene00196960	Non-coding RNA	Non-coding RNA: ncRNA	Non-coding RNA: ncRNA	N.A.
R13F6.12	WBGene00197042	Non-coding RNA	Non-coding RNA: ncRNA	Non-coding RNA: ncRNA	N.A.
R13F6.13	WBGene00197637	Non-coding RNA	Non-coding RNA: ncRNA	Non-coding RNA: ncRNA	N.A.
R13F6.14	WBGene00199457	Non-coding RNA	Non-coding RNA: ncRNA	Non-coding RNA: ncRNA	N.A.
R13G10.5	WBGene00220044	Non-coding RNA	Non-coding RNA: ncRNA	Non-coding RNA: ncRNA	N.A.
R13H4.10	WBGene00198908	Non-coding RNA	Non-coding RNA: ncRNA	Non-coding RNA: ncRNA	N.A.
R13H4.12	WBGene00200951	Non-coding RNA	Non-coding RNA: ncRNA	Non-coding RNA: ncRNA	N.A.
R13H4.13	WBGene00202011	Non-coding RNA	Non-coding RNA: ncRNA	Non-coding RNA: ncRNA	N.A.
R13H4.9	WBGene00196799	Non-coding RNA	Non-coding RNA: ncRNA	Non-coding RNA: ncRNA	N.A.
R13H7.19	WBGene00198076	Non-coding RNA	Non-coding RNA: ncRNA	Non-coding RNA: ncRNA	N.A.
R13H8.4	WBGene00200840	Non-coding RNA	Non-coding RNA: ncRNA	Non-coding RNA: ncRNA	N.A.
R151.14	WBGene00196459	Non-coding RNA	Non-coding RNA: ncRNA	Non-coding RNA: ncRNA	N.A.
R151.15	WBGene00197486	Non-coding RNA	Non-coding RNA: ncRNA	Non-coding RNA: ncRNA	N.A.
R151.16	WBGene00198286	Non-coding RNA	Non-coding RNA: ncRNA	Non-coding RNA: ncRNA	N.A.
R151.18	WBGene00200455	Non-coding RNA	Non-coding RNA: ncRNA	Non-coding RNA: ncRNA	N.A.
R153.3	WBGene00196288	Non-coding RNA	Non-coding RNA: ncRNA	Non-coding RNA: ncRNA	N.A.
R153.5	WBGene00200555	Non-coding RNA	Non-coding RNA: ncRNA	Non-coding RNA: ncRNA	N.A.
R153.6	WBGene00201131	Non-coding RNA	Non-coding RNA: ncRNA	Non-coding RNA: ncRNA	N.A.
R153.7	WBGene00201433	Non-coding RNA	Non-coding RNA: ncRNA	Non-coding RNA: ncRNA	N.A.
R153.8	WBGene00201675	Non-coding RNA	Non-coding RNA: ncRNA	Non-coding RNA: ncRNA	N.A.
R155.6	WBGene00198372	Non-coding RNA	Non-coding RNA: ncRNA	Non-coding RNA: ncRNA	N.A.
R155.7	WBGene00199497	Non-coding RNA	Non-coding RNA: ncRNA	Non-coding RNA: ncRNA	N.A.
R155.8	WBGene00200304	Non-coding RNA	Non-coding RNA: ncRNA	Non-coding RNA: ncRNA	N.A.
R160.8	WBGene00197667	Non-coding RNA	Non-coding RNA: ncRNA	Non-coding RNA: ncRNA	N.A.
R160.9	WBGene00198006	Non-coding RNA	Non-coding RNA: ncRNA	Non-coding RNA: ncRNA	N.A.
R166.11	WBGene00220053	Non-coding RNA	Non-coding RNA: ncRNA	Non-coding RNA: ncRNA	N.A.
R166.8	WBGene00198906	Non-coding RNA	Non-coding RNA: ncRNA	Non-coding RNA: ncRNA	N.A.
R166.9	WBGene00199114	Non-coding RNA	Non-coding RNA: ncRNA	Non-coding RNA: ncRNA	N.A.
R173.10	WBGene00199507	Non-coding RNA	Non-coding RNA: ncRNA	Non-coding RNA: ncRNA	N.A.
R173.11	WBGene00201008	Non-coding RNA	Non-coding RNA: ncRNA	Non-coding RNA: ncRNA	N.A.
R173.5	WBGene00195419	Non-coding RNA	Non-coding RNA: ncRNA	Non-coding RNA: ncRNA	N.A.
R173.6	WBGene00196085	Non-coding RNA	Non-coding RNA: ncRNA	Non-coding RNA: ncRNA	N.A.
R173.7	WBGene00196665	Non-coding RNA	Non-coding RNA: ncRNA	Non-coding RNA: ncRNA	N.A.
R173.8	WBGene00198266	Non-coding RNA	Non-coding RNA: ncRNA	Non-coding RNA: ncRNA	N.A.
R173.9	WBGene00199230	Non-coding RNA	Non-coding RNA: ncRNA	Non-coding RNA: ncRNA	N.A.
R186.10	WBGene00196598	Non-coding RNA	Non-coding RNA: ncRNA	Non-coding RNA: ncRNA	N.A.
R186.11	WBGene00197653	Non-coding RNA	Non-coding RNA: ncRNA	Non-coding RNA: ncRNA	N.A.
R186.12	WBGene00199006	Non-coding RNA	Non-coding RNA: ncRNA	Non-coding RNA: ncRNA	N.A.
R186.13	WBGene00201025	Non-coding RNA	Non-coding RNA: ncRNA	Non-coding RNA: ncRNA	N.A.
R186.14	WBGene00201818	Non-coding RNA	Non-coding RNA: ncRNA	Non-coding RNA: ncRNA	N.A.
R193.4	WBGene00198703	Non-coding RNA	Non-coding RNA: ncRNA	Non-coding RNA: ncRNA	N.A.
R193.5	WBGene00201004	Non-coding RNA	Non-coding RNA: ncRNA	Non-coding RNA: ncRNA	N.A.
R31.6	WBGene00220045	Non-coding RNA	Non-coding RNA: ncRNA	Non-coding RNA: ncRNA	N.A.
R52.11	WBGene00197682	Non-coding RNA	Non-coding RNA: ncRNA	Non-coding RNA: ncRNA	N.A.
R52.12	WBGene00201615	Non-coding RNA	Non-coding RNA: ncRNA	Non-coding RNA: ncRNA	N.A.
R53.10	WBGene00197902	Non-coding RNA	Non-coding RNA: ncRNA	Non-coding RNA: ncRNA	N.A.
R53.11	WBGene00200849	Non-coding RNA	Non-coding RNA: ncRNA	Non-coding RNA: ncRNA	N.A.
R53.9	WBGene00195591	Non-coding RNA	Non-coding RNA: ncRNA	Non-coding RNA: ncRNA	N.A.
R74.11	WBGene00220047	Non-coding RNA	Non-coding RNA: ncRNA	Non-coding RNA: ncRNA	N.A.
R74.9	WBGene00196736	Non-coding RNA	Non-coding RNA: ncRNA	Non-coding RNA: ncRNA	N.A.
R90.10	WBGene00199395	Non-coding RNA	Non-coding RNA: ncRNA	Non-coding RNA: ncRNA	N.A.
R90.6	WBGene00196891	Non-coding RNA	Non-coding RNA: ncRNA	Non-coding RNA: ncRNA	N.A.
R90.7	WBGene00197913	Non-coding RNA	Non-coding RNA: ncRNA	Non-coding RNA: ncRNA	N.A.
R90.8	WBGene00198637	Non-coding RNA	Non-coding RNA: ncRNA	Non-coding RNA: ncRNA	N.A.
R90.9	WBGene00199141	Non-coding RNA	Non-coding RNA: ncRNA	Non-coding RNA: ncRNA	N.A.
T01A4.5	WBGene00201470	Non-coding RNA	Non-coding RNA: ncRNA	Non-coding RNA: ncRNA	N.A.
T01A4.8	WBGene00220054	Non-coding RNA	Non-coding RNA: ncRNA	Non-coding RNA: ncRNA	N.A.
T01B10.10	WBGene00197821	Non-coding RNA	Non-coding RNA: ncRNA	Non-coding RNA: ncRNA	N.A.
T01B10.11	WBGene00198347	Non-coding RNA	Non-coding RNA: ncRNA	Non-coding RNA: ncRNA	N.A.
T01B10.12	WBGene00199011	Non-coding RNA	Non-coding RNA: ncRNA	Non-coding RNA: ncRNA	N.A.
T01B10.14	WBGene00202221	Non-coding RNA	Non-coding RNA: ncRNA	Non-coding RNA: ncRNA	N.A.
T01B4.6	WBGene00199196	Non-coding RNA	Non-coding RNA: ncRNA	Non-coding RNA: ncRNA	N.A.
T01B4.7	WBGene00199468	Non-coding RNA	Non-coding RNA: ncRNA	Non-coding RNA: ncRNA	N.A.
T01B4.8	WBGene00201312	Non-coding RNA	Non-coding RNA: ncRNA	Non-coding RNA: ncRNA	N.A.
T01B6.10	WBGene00201413	Non-coding RNA	Non-coding RNA: ncRNA	Non-coding RNA: ncRNA	N.A.
T01B6.6	WBGene00196742	Non-coding RNA	Non-coding RNA: ncRNA	Non-coding RNA: ncRNA	N.A.
T01B6.7	WBGene00196807	Non-coding RNA	Non-coding RNA: ncRNA	Non-coding RNA: ncRNA	N.A.
T01B6.9	WBGene00198015	Non-coding RNA	Non-coding RNA: ncRNA	Non-coding RNA: ncRNA	N.A.
T01B7.12	WBGene00198664	Non-coding RNA	Non-coding RNA: ncRNA	Non-coding RNA: ncRNA	N.A.
T01C1.10	WBGene00198493	Non-coding RNA	Non-coding RNA: ncRNA	Non-coding RNA: ncRNA	N.A.
T01C1.11	WBGene00201524	Non-coding RNA	Non-coding RNA: ncRNA	Non-coding RNA: ncRNA	N.A.
T01C1.12	WBGene00201799	Non-coding RNA	Non-coding RNA: ncRNA	Non-coding RNA: ncRNA	N.A.
T01C1.5	WBGene00195646	Non-coding RNA	Non-coding RNA: ncRNA	Non-coding RNA: ncRNA	N.A.
T01C1.6	WBGene00196139	Non-coding RNA	Non-coding RNA: ncRNA	Non-coding RNA: ncRNA	N.A.
T01C1.7	WBGene00196651	Non-coding RNA	Non-coding RNA: ncRNA	Non-coding RNA: ncRNA	N.A.
T01C1.8	WBGene00196937	Non-coding RNA	Non-coding RNA: ncRNA	Non-coding RNA: ncRNA	N.A.
T01C2.3	WBGene00196110	Non-coding RNA	Non-coding RNA: ncRNA	Non-coding RNA: ncRNA	N.A.
T01C2.4	WBGene00197999	Non-coding RNA	Non-coding RNA: ncRNA	Non-coding RNA: ncRNA	N.A.
T01C2.5	WBGene00201325	Non-coding RNA	Non-coding RNA: ncRNA	Non-coding RNA: ncRNA	N.A.
T01C3.12	WBGene00196944	Non-coding RNA	Non-coding RNA: ncRNA	Non-coding RNA: ncRNA	N.A.
T01C3.13	WBGene00200666	Non-coding RNA	Non-coding RNA: ncRNA	Non-coding RNA: ncRNA	N.A.
T01C8.8	WBGene00196318	Non-coding RNA	Non-coding RNA: ncRNA	Non-coding RNA: ncRNA	N.A.
T01C8.9	WBGene00199326	Non-coding RNA	Non-coding RNA: ncRNA	Non-coding RNA: ncRNA	N.A.
T01D3.9	WBGene00198231	Non-coding RNA	Non-coding RNA: ncRNA	Non-coding RNA: ncRNA	N.A.
T01E8.10	WBGene00271805	Non-coding RNA	Non-coding RNA: ncRNA	Non-coding RNA: ncRNA	N.A.
T01G1.5	WBGene00197129	Non-coding RNA	Non-coding RNA: ncRNA	Non-coding RNA: ncRNA	N.A.
T01G1.7	WBGene00202089	Non-coding RNA	Non-coding RNA: ncRNA	Non-coding RNA: ncRNA	N.A.
T01G5.10	WBGene00201233	Non-coding RNA	Non-coding RNA: ncRNA	Non-coding RNA: ncRNA	N.A.
T01H10.10	WBGene00202347	Non-coding RNA	Non-coding RNA: ncRNA	Non-coding RNA: ncRNA	N.A.
T01H10.9	WBGene00201533	Non-coding RNA	Non-coding RNA: ncRNA	Non-coding RNA: ncRNA	N.A.
T01H3.11	WBGene00271635	Non-coding RNA	Non-coding RNA: ncRNA	Non-coding RNA: ncRNA	N.A.
T01H3.6	WBGene00195656	Non-coding RNA	Non-coding RNA: ncRNA	Non-coding RNA: ncRNA	N.A.
T01H3.7	WBGene00196994	Non-coding RNA	Non-coding RNA: ncRNA	Non-coding RNA: ncRNA	N.A.
T01H8.6	WBGene00198893	Non-coding RNA	Non-coding RNA: ncRNA	Non-coding RNA: ncRNA	N.A.
T01H8.7	WBGene00199872	Non-coding RNA	Non-coding RNA: ncRNA	Non-coding RNA: ncRNA	N.A.
T02C12.6	WBGene00198119	Non-coding RNA	Non-coding RNA: ncRNA	Non-coding RNA: ncRNA	N.A.
T02C12.7	WBGene00199706	Non-coding RNA	Non-coding RNA: ncRNA	Non-coding RNA: ncRNA	N.A.
T02C12.8	WBGene00200298	Non-coding RNA	Non-coding RNA: ncRNA	Non-coding RNA: ncRNA	N.A.
T02C5.6	WBGene00198098	Non-coding RNA	Non-coding RNA: ncRNA	Non-coding RNA: ncRNA	N.A.
T02C5.7	WBGene00201042	Non-coding RNA	Non-coding RNA: ncRNA	Non-coding RNA: ncRNA	N.A.
T02E1.10	WBGene00195592	Non-coding RNA	Non-coding RNA: ncRNA	Non-coding RNA: ncRNA	N.A.
T02E1.11	WBGene00201225	Non-coding RNA	Non-coding RNA: ncRNA	Non-coding RNA: ncRNA	N.A.
T02E9.10	WBGene00195759	Non-coding RNA	Non-coding RNA: ncRNA	Non-coding RNA: ncRNA	N.A.
T02E9.11	WBGene00196078	Non-coding RNA	Non-coding RNA: ncRNA	Non-coding RNA: ncRNA	N.A.
T02E9.13	WBGene00196346	Non-coding RNA	Non-coding RNA: ncRNA	Non-coding RNA: ncRNA	N.A.
T02E9.14	WBGene00196860	Non-coding RNA	Non-coding RNA: ncRNA	Non-coding RNA: ncRNA	N.A.
T02E9.17	WBGene00197608	Non-coding RNA	Non-coding RNA: ncRNA	Non-coding RNA: ncRNA	N.A.
T02E9.20	WBGene00198584	Non-coding RNA	Non-coding RNA: ncRNA	Non-coding RNA: ncRNA	N.A.
T02E9.22	WBGene00199705	Non-coding RNA	Non-coding RNA: ncRNA	Non-coding RNA: ncRNA	N.A.
T02E9.23	WBGene00199985	Non-coding RNA	Non-coding RNA: ncRNA	Non-coding RNA: ncRNA	N.A.
T02E9.24	WBGene00200335	Non-coding RNA	Non-coding RNA: ncRNA	Non-coding RNA: ncRNA	N.A.
T02E9.25	WBGene00200389	Non-coding RNA	Non-coding RNA: ncRNA	Non-coding RNA: ncRNA	N.A.
T02E9.26	WBGene00201797	Non-coding RNA	Non-coding RNA: ncRNA	Non-coding RNA: ncRNA	N.A.
T02E9.27	WBGene00202279	Non-coding RNA	Non-coding RNA: ncRNA	Non-coding RNA: ncRNA	N.A.
T02E9.28	WBGene00202310	Non-coding RNA	Non-coding RNA: ncRNA	Non-coding RNA: ncRNA	N.A.
T02E9.29	WBGene00202387	Non-coding RNA	Non-coding RNA: ncRNA	Non-coding RNA: ncRNA	N.A.
T02E9.8	WBGene00195285	Non-coding RNA	Non-coding RNA: ncRNA	Non-coding RNA: ncRNA	N.A.
T02E9.9	WBGene00195338	Non-coding RNA	Non-coding RNA: ncRNA	Non-coding RNA: ncRNA	N.A.
T03A1.5	WBGene00199036	Non-coding RNA	Non-coding RNA: ncRNA	Non-coding RNA: ncRNA	N.A.
T03E6.13	WBGene00197060	Non-coding RNA	Non-coding RNA: ncRNA	Non-coding RNA: ncRNA	N.A.
T03F7.10	WBGene00195639	Non-coding RNA	Non-coding RNA: ncRNA	Non-coding RNA: ncRNA	N.A.
T03F7.11	WBGene00196344	Non-coding RNA	Non-coding RNA: ncRNA	Non-coding RNA: ncRNA	N.A.
T03F7.12	WBGene00197641	Non-coding RNA	Non-coding RNA: ncRNA	Non-coding RNA: ncRNA	N.A.
T03F7.13	WBGene00198332	Non-coding RNA	Non-coding RNA: ncRNA	Non-coding RNA: ncRNA	N.A.
T03F7.15	WBGene00202270	Non-coding RNA	Non-coding RNA: ncRNA	Non-coding RNA: ncRNA	N.A.
T03G11.12	WBGene00195316	Non-coding RNA	Non-coding RNA: ncRNA	Non-coding RNA: ncRNA	N.A.
T03G11.13	WBGene00195507	Non-coding RNA	Non-coding RNA: ncRNA	Non-coding RNA: ncRNA	N.A.
T03G11.14	WBGene00195780	Non-coding RNA	Non-coding RNA: ncRNA	Non-coding RNA: ncRNA	N.A.
T03G11.16	WBGene00196596	Non-coding RNA	Non-coding RNA: ncRNA	Non-coding RNA: ncRNA	N.A.
T03G11.18	WBGene00197948	Non-coding RNA	Non-coding RNA: ncRNA	Non-coding RNA: ncRNA	N.A.
T03G11.20	WBGene00198841	Non-coding RNA	Non-coding RNA: ncRNA	Non-coding RNA: ncRNA	N.A.
T03G6.4	WBGene00195821	Non-coding RNA	Non-coding RNA: ncRNA	Non-coding RNA: ncRNA	N.A.
T03G6.5	WBGene00196604	Non-coding RNA	Non-coding RNA: ncRNA	Non-coding RNA: ncRNA	N.A.
T03G6.6	WBGene00201028	Non-coding RNA	Non-coding RNA: ncRNA	Non-coding RNA: ncRNA	N.A.
T04A6.6	WBGene00197191	Non-coding RNA	Non-coding RNA: ncRNA	Non-coding RNA: ncRNA	N.A.
T04A6.7	WBGene00199969	Non-coding RNA	Non-coding RNA: ncRNA	Non-coding RNA: ncRNA	N.A.
T04B2.9	WBGene00044983	Non-coding RNA	Non-coding RNA: ncRNA	Non-coding RNA: ncRNA	N.A.
T04C10.10	WBGene00198799	Non-coding RNA	Non-coding RNA: ncRNA	Non-coding RNA: ncRNA	N.A.
T04C10.6	WBGene00195717	Non-coding RNA	Non-coding RNA: ncRNA	Non-coding RNA: ncRNA	N.A.
T04C10.8	WBGene00197461	Non-coding RNA	Non-coding RNA: ncRNA	Non-coding RNA: ncRNA	N.A.
T04C10.9	WBGene00197935	Non-coding RNA	Non-coding RNA: ncRNA	Non-coding RNA: ncRNA	N.A.
T04C12.15	WBGene00195453	Non-coding RNA	Non-coding RNA: ncRNA	Non-coding RNA: ncRNA	N.A.
T04C12.16	WBGene00196034	Non-coding RNA	Non-coding RNA: ncRNA	Non-coding RNA: ncRNA	N.A.
T04C12.17	WBGene00196257	Non-coding RNA	Non-coding RNA: ncRNA	Non-coding RNA: ncRNA	N.A.
T04C12.18	WBGene00196709	Non-coding RNA	Non-coding RNA: ncRNA	Non-coding RNA: ncRNA	N.A.
T04C12.19	WBGene00197218	Non-coding RNA	Non-coding RNA: ncRNA	Non-coding RNA: ncRNA	N.A.
T04C12.20	WBGene00197251	Non-coding RNA	Non-coding RNA: ncRNA	Non-coding RNA: ncRNA	N.A.
T04C12.21	WBGene00197516	Non-coding RNA	Non-coding RNA: ncRNA	Non-coding RNA: ncRNA	N.A.
T04C12.22	WBGene00197991	Non-coding RNA	Non-coding RNA: ncRNA	Non-coding RNA: ncRNA	N.A.
T04C12.24	WBGene00199976	Non-coding RNA	Non-coding RNA: ncRNA	Non-coding RNA: ncRNA	N.A.
T04C12.26	WBGene00200025	Non-coding RNA	Non-coding RNA: ncRNA	Non-coding RNA: ncRNA	N.A.
T04C12.27	WBGene00200370	Non-coding RNA	Non-coding RNA: ncRNA	Non-coding RNA: ncRNA	N.A.
T04C12.31	WBGene00202053	Non-coding RNA	Non-coding RNA: ncRNA	Non-coding RNA: ncRNA	N.A.
T04C4.2	WBGene00202285	Non-coding RNA	Non-coding RNA: ncRNA	Non-coding RNA: ncRNA	N.A.
T04C9.12	WBGene00201956	Non-coding RNA	Non-coding RNA: ncRNA	Non-coding RNA: ncRNA	N.A.
T04C9.9	WBGene00198928	Non-coding RNA	Non-coding RNA: ncRNA	Non-coding RNA: ncRNA	N.A.
T04D3.10	WBGene00197781	Non-coding RNA	Non-coding RNA: ncRNA	Non-coding RNA: ncRNA	N.A.
T04D3.9	WBGene00196297	Non-coding RNA	Non-coding RNA: ncRNA	Non-coding RNA: ncRNA	N.A.
T04F3.10	WBGene00200122	Non-coding RNA	Non-coding RNA: ncRNA	Non-coding RNA: ncRNA	N.A.
T04F3.11	WBGene00200912	Non-coding RNA	Non-coding RNA: ncRNA	Non-coding RNA: ncRNA	N.A.
T04F3.6	WBGene00195844	Non-coding RNA	Non-coding RNA: ncRNA	Non-coding RNA: ncRNA	N.A.
T04F3.7	WBGene00198874	Non-coding RNA	Non-coding RNA: ncRNA	Non-coding RNA: ncRNA	N.A.
T04F3.8	WBGene00199129	Non-coding RNA	Non-coding RNA: ncRNA	Non-coding RNA: ncRNA	N.A.
T04F3.9	WBGene00199615	Non-coding RNA	Non-coding RNA: ncRNA	Non-coding RNA: ncRNA	N.A.
T04F8.10	WBGene00195603	Non-coding RNA	Non-coding RNA: ncRNA	Non-coding RNA: ncRNA	N.A.
T04F8.11	WBGene00196393	Non-coding RNA	Non-coding RNA: ncRNA	Non-coding RNA: ncRNA	N.A.
T04F8.12	WBGene00197158	Non-coding RNA	Non-coding RNA: ncRNA	Non-coding RNA: ncRNA	N.A.
T04F8.13	WBGene00198171	Non-coding RNA	Non-coding RNA: ncRNA	Non-coding RNA: ncRNA	N.A.
T04F8.14	WBGene00199667	Non-coding RNA	Non-coding RNA: ncRNA	Non-coding RNA: ncRNA	N.A.
T04F8.15	WBGene00202328	Non-coding RNA	Non-coding RNA: ncRNA	Non-coding RNA: ncRNA	N.A.
T04G9.9	WBGene00198608	Non-coding RNA	Non-coding RNA: ncRNA	Non-coding RNA: ncRNA	N.A.
T05A1.16	WBGene00197748	Non-coding RNA	Non-coding RNA: ncRNA	Non-coding RNA: ncRNA	N.A.
T05A1.17	WBGene00198769	Non-coding RNA	Non-coding RNA: ncRNA	Non-coding RNA: ncRNA	N.A.
T05A10.8	WBGene00199212	Non-coding RNA	Non-coding RNA: ncRNA	Non-coding RNA: ncRNA	N.A.
T05A12.6	WBGene00197128	Non-coding RNA	Non-coding RNA: ncRNA	Non-coding RNA: ncRNA	N.A.
T05A12.7	WBGene00198985	Non-coding RNA	Non-coding RNA: ncRNA	Non-coding RNA: ncRNA	N.A.
T05A6.12	WBGene00198053	Non-coding RNA	Non-coding RNA: ncRNA	Non-coding RNA: ncRNA	N.A.
T05A6.13	WBGene00198801	Non-coding RNA	Non-coding RNA: ncRNA	Non-coding RNA: ncRNA	N.A.
T05A6.16	WBGene00199964	Non-coding RNA	Non-coding RNA: ncRNA	Non-coding RNA: ncRNA	N.A.
T05A6.17	WBGene00200495	Non-coding RNA	Non-coding RNA: ncRNA	Non-coding RNA: ncRNA	N.A.
T05A6.9	WBGene00196727	Non-coding RNA	Non-coding RNA: ncRNA	Non-coding RNA: ncRNA	N.A.
T05A8.10	WBGene00201160	Non-coding RNA	Non-coding RNA: ncRNA	Non-coding RNA: ncRNA	N.A.
T05A8.9	WBGene00197438	Non-coding RNA	Non-coding RNA: ncRNA	Non-coding RNA: ncRNA	N.A.
T05B11.11	WBGene00200590	Non-coding RNA	Non-coding RNA: ncRNA	Non-coding RNA: ncRNA	N.A.
T05B11.13	WBGene00202339	Non-coding RNA	Non-coding RNA: ncRNA	Non-coding RNA: ncRNA	N.A.
T05B11.9	WBGene00197127	Non-coding RNA	Non-coding RNA: ncRNA	Non-coding RNA: ncRNA	N.A.
T05B4.15	WBGene00196382	Non-coding RNA	Non-coding RNA: ncRNA	Non-coding RNA: ncRNA	N.A.
T05B4.16	WBGene00197368	Non-coding RNA	Non-coding RNA: ncRNA	Non-coding RNA: ncRNA	N.A.
T05B4.17	WBGene00198140	Non-coding RNA	Non-coding RNA: ncRNA	Non-coding RNA: ncRNA	N.A.
T05B4.18	WBGene00199418	Non-coding RNA	Non-coding RNA: ncRNA	Non-coding RNA: ncRNA	N.A.
T05B4.19	WBGene00201049	Non-coding RNA	Non-coding RNA: ncRNA	Non-coding RNA: ncRNA	N.A.
T05B9.3	WBGene00200946	Non-coding RNA	Non-coding RNA: ncRNA	Non-coding RNA: ncRNA	N.A.
T05C1.7	WBGene00196553	Non-coding RNA	Non-coding RNA: ncRNA	Non-coding RNA: ncRNA	N.A.
T05C12.12	WBGene00196327	Non-coding RNA	Non-coding RNA: ncRNA	Non-coding RNA: ncRNA	N.A.
T05C12.13	WBGene00197365	Non-coding RNA	Non-coding RNA: ncRNA	Non-coding RNA: ncRNA	N.A.
T05C7.3	WBGene00201447	Non-coding RNA	Non-coding RNA: ncRNA	Non-coding RNA: ncRNA	N.A.
T05D4.6	WBGene00194690	Non-coding RNA	Non-coding RNA: ncRNA	Non-coding RNA: ncRNA	N.A.
T05G5.13	WBGene00197322	Non-coding RNA	Non-coding RNA: ncRNA	Non-coding RNA: ncRNA	N.A.
T05G5.14	WBGene00198337	Non-coding RNA	Non-coding RNA: ncRNA	Non-coding RNA: ncRNA	N.A.
T05G5.16	WBGene00201585	Non-coding RNA	Non-coding RNA: ncRNA	Non-coding RNA: ncRNA	N.A.
T05H4.16	WBGene00201288	Non-coding RNA	Non-coding RNA: ncRNA	Non-coding RNA: ncRNA	N.A.
T06A1.10	WBGene00200219	Non-coding RNA	Non-coding RNA: ncRNA	Non-coding RNA: ncRNA	N.A.
T06A1.8	WBGene00198113	Non-coding RNA	Non-coding RNA: ncRNA	Non-coding RNA: ncRNA	N.A.
T06A1.9	WBGene00200073	Non-coding RNA	Non-coding RNA: ncRNA	Non-coding RNA: ncRNA	N.A.
T06A4.4	WBGene00196011	Non-coding RNA	Non-coding RNA: ncRNA	Non-coding RNA: ncRNA	N.A.
T06A4.5	WBGene00196394	Non-coding RNA	Non-coding RNA: ncRNA	Non-coding RNA: ncRNA	N.A.
T06A4.6	WBGene00201573	Non-coding RNA	Non-coding RNA: ncRNA	Non-coding RNA: ncRNA	N.A.
T06A4.7	WBGene00201667	Non-coding RNA	Non-coding RNA: ncRNA	Non-coding RNA: ncRNA	N.A.
T06D10.5	WBGene00195613	Non-coding RNA	Non-coding RNA: ncRNA	Non-coding RNA: ncRNA	N.A.
T06D10.6	WBGene00197971	Non-coding RNA	Non-coding RNA: ncRNA	Non-coding RNA: ncRNA	N.A.
T06D8.12	WBGene00196752	Non-coding RNA	Non-coding RNA: ncRNA	Non-coding RNA: ncRNA	N.A.
T06D8.14	WBGene00200001	Non-coding RNA	Non-coding RNA: ncRNA	Non-coding RNA: ncRNA	N.A.
T06D8.15	WBGene00201063	Non-coding RNA	Non-coding RNA: ncRNA	Non-coding RNA: ncRNA	N.A.
T06D8.16	WBGene00201918	Non-coding RNA	Non-coding RNA: ncRNA	Non-coding RNA: ncRNA	N.A.
T06D8.17	WBGene00201971	Non-coding RNA	Non-coding RNA: ncRNA	Non-coding RNA: ncRNA	N.A.
T06E4.17	WBGene00196571	Non-coding RNA	Non-coding RNA: ncRNA	Non-coding RNA: ncRNA	N.A.
T06E4.18	WBGene00200929	Non-coding RNA	Non-coding RNA: ncRNA	Non-coding RNA: ncRNA	N.A.
T06E4.19	WBGene00202131	Non-coding RNA	Non-coding RNA: ncRNA	Non-coding RNA: ncRNA	N.A.
T06E8.4	WBGene00198348	Non-coding RNA	Non-coding RNA: ncRNA	Non-coding RNA: ncRNA	N.A.
T06E8.5	WBGene00198809	Non-coding RNA	Non-coding RNA: ncRNA	Non-coding RNA: ncRNA	N.A.
T06E8.6	WBGene00199742	Non-coding RNA	Non-coding RNA: ncRNA	Non-coding RNA: ncRNA	N.A.
T06E8.7	WBGene00200542	Non-coding RNA	Non-coding RNA: ncRNA	Non-coding RNA: ncRNA	N.A.
T06F4.12	WBGene00199366	Non-coding RNA	Non-coding RNA: ncRNA	Non-coding RNA: ncRNA	N.A.
T06F4.13	WBGene00199709	Non-coding RNA	Non-coding RNA: ncRNA	Non-coding RNA: ncRNA	N.A.
T06F4.14	WBGene00200368	Non-coding RNA	Non-coding RNA: ncRNA	Non-coding RNA: ncRNA	N.A.
T06F4.15	WBGene00200421	Non-coding RNA	Non-coding RNA: ncRNA	Non-coding RNA: ncRNA	N.A.
T06F4.18	WBGene00201531	Non-coding RNA	Non-coding RNA: ncRNA	Non-coding RNA: ncRNA	N.A.
T06F4.19	WBGene00201912	Non-coding RNA	Non-coding RNA: ncRNA	Non-coding RNA: ncRNA	N.A.
T06F4.4	WBGene00195291	Non-coding RNA	Non-coding RNA: ncRNA	Non-coding RNA: ncRNA	N.A.
T06F4.5	WBGene00195456	Non-coding RNA	Non-coding RNA: ncRNA	Non-coding RNA: ncRNA	N.A.
T06F4.6	WBGene00196029	Non-coding RNA	Non-coding RNA: ncRNA	Non-coding RNA: ncRNA	N.A.
T06F4.7	WBGene00196183	Non-coding RNA	Non-coding RNA: ncRNA	Non-coding RNA: ncRNA	N.A.
T06F4.8	WBGene00197953	Non-coding RNA	Non-coding RNA: ncRNA	Non-coding RNA: ncRNA	N.A.
T06G6.13	WBGene00195560	Non-coding RNA	Non-coding RNA: ncRNA	Non-coding RNA: ncRNA	N.A.
T06G6.14	WBGene00196508	Non-coding RNA	Non-coding RNA: ncRNA	Non-coding RNA: ncRNA	N.A.
T06G6.15	WBGene00199408	Non-coding RNA	Non-coding RNA: ncRNA	Non-coding RNA: ncRNA	N.A.
T06H11.12	WBGene00198156	Non-coding RNA	Non-coding RNA: ncRNA	Non-coding RNA: ncRNA	N.A.
T06H11.13	WBGene00198160	Non-coding RNA	Non-coding RNA: ncRNA	Non-coding RNA: ncRNA	N.A.
T06H11.14	WBGene00198970	Non-coding RNA	Non-coding RNA: ncRNA	Non-coding RNA: ncRNA	N.A.
T06H11.15	WBGene00199048	Non-coding RNA	Non-coding RNA: ncRNA	Non-coding RNA: ncRNA	N.A.
T06H11.17	WBGene00199939	Non-coding RNA	Non-coding RNA: ncRNA	Non-coding RNA: ncRNA	N.A.
T06H11.18	WBGene00200334	Non-coding RNA	Non-coding RNA: ncRNA	Non-coding RNA: ncRNA	N.A.
T06H11.19	WBGene00200950	Non-coding RNA	Non-coding RNA: ncRNA	Non-coding RNA: ncRNA	N.A.
T06H11.20	WBGene00201792	Non-coding RNA	Non-coding RNA: ncRNA	Non-coding RNA: ncRNA	N.A.
T06H11.21	WBGene00202283	Non-coding RNA	Non-coding RNA: ncRNA	Non-coding RNA: ncRNA	N.A.
T06H11.6	WBGene00195326	Non-coding RNA	Non-coding RNA: ncRNA	Non-coding RNA: ncRNA	N.A.
T06H11.8	WBGene00196895	Non-coding RNA	Non-coding RNA: ncRNA	Non-coding RNA: ncRNA	N.A.
T06H11.9	WBGene00197124	Non-coding RNA	Non-coding RNA: ncRNA	Non-coding RNA: ncRNA	N.A.
T07A5.8	WBGene00198925	Non-coding RNA	Non-coding RNA: ncRNA	Non-coding RNA: ncRNA	N.A.
T07C12.17	WBGene00197354	Non-coding RNA	Non-coding RNA: ncRNA	Non-coding RNA: ncRNA	N.A.
T07D1.10	WBGene00197998	Non-coding RNA	Non-coding RNA: ncRNA	Non-coding RNA: ncRNA	N.A.
T07D1.11	WBGene00201251	Non-coding RNA	Non-coding RNA: ncRNA	Non-coding RNA: ncRNA	N.A.
T07D1.8	WBGene00196055	Non-coding RNA	Non-coding RNA: ncRNA	Non-coding RNA: ncRNA	N.A.
T07D10.11	WBGene00200936	Non-coding RNA	Non-coding RNA: ncRNA	Non-coding RNA: ncRNA	N.A.
T07D10.12	WBGene00201974	Non-coding RNA	Non-coding RNA: ncRNA	Non-coding RNA: ncRNA	N.A.
T07D3.10	WBGene00195437	Non-coding RNA	Non-coding RNA: ncRNA	Non-coding RNA: ncRNA	N.A.
T07D3.11	WBGene00198294	Non-coding RNA	Non-coding RNA: ncRNA	Non-coding RNA: ncRNA	N.A.
T07D3.12	WBGene00220060	Non-coding RNA	Non-coding RNA: ncRNA	Non-coding RNA: ncRNA	N.A.
T07D4.6	WBGene00198905	Non-coding RNA	Non-coding RNA: ncRNA	Non-coding RNA: ncRNA	N.A.
T07F10.11	WBGene00200713	Non-coding RNA	Non-coding RNA: ncRNA	Non-coding RNA: ncRNA	N.A.
T07F12.10	WBGene00201087	Non-coding RNA	Non-coding RNA: ncRNA	Non-coding RNA: ncRNA	N.A.
T07F12.11	WBGene00201727	Non-coding RNA	Non-coding RNA: ncRNA	Non-coding RNA: ncRNA	N.A.
T07F12.7	WBGene00197402	Non-coding RNA	Non-coding RNA: ncRNA	Non-coding RNA: ncRNA	N.A.
T07F12.8	WBGene00198237	Non-coding RNA	Non-coding RNA: ncRNA	Non-coding RNA: ncRNA	N.A.
T07H3.9	WBGene00201668	Non-coding RNA	Non-coding RNA: ncRNA	Non-coding RNA: ncRNA	N.A.
T07H6.7	WBGene00198198	Non-coding RNA	Non-coding RNA: ncRNA	Non-coding RNA: ncRNA	N.A.
T07H6.8	WBGene00199222	Non-coding RNA	Non-coding RNA: ncRNA	Non-coding RNA: ncRNA	N.A.
T07H8.10	WBGene00196126	Non-coding RNA	Non-coding RNA: ncRNA	Non-coding RNA: ncRNA	N.A.
T07H8.11	WBGene00304201	Non-coding RNA	Non-coding RNA: ncRNA	Non-coding RNA: ncRNA	N.A.
T08A9.15	WBGene00195767	Non-coding RNA	Non-coding RNA: ncRNA	Non-coding RNA: ncRNA	N.A.
T08A9.16	WBGene00197178	Non-coding RNA	Non-coding RNA: ncRNA	Non-coding RNA: ncRNA	N.A.
T08A9.17	WBGene00198310	Non-coding RNA	Non-coding RNA: ncRNA	Non-coding RNA: ncRNA	N.A.
T08B1.8	WBGene00197537	Non-coding RNA	Non-coding RNA: ncRNA	Non-coding RNA: ncRNA	N.A.
T08B6.63	WBGene00199848	Non-coding RNA	Non-coding RNA: ncRNA	Non-coding RNA: ncRNA	N.A.
T08G11.10	WBGene00199971	Non-coding RNA	Non-coding RNA: ncRNA	Non-coding RNA: ncRNA	N.A.
T08G11.9	WBGene00199622	Non-coding RNA	Non-coding RNA: ncRNA	Non-coding RNA: ncRNA	N.A.
T08G2.5	WBGene00197588	Non-coding RNA	Non-coding RNA: ncRNA	Non-coding RNA: ncRNA	N.A.
T08G2.6	WBGene00198600	Non-coding RNA	Non-coding RNA: ncRNA	Non-coding RNA: ncRNA	N.A.
T08G2.7	WBGene00199219	Non-coding RNA	Non-coding RNA: ncRNA	Non-coding RNA: ncRNA	N.A.
T08G2.8	WBGene00199749	Non-coding RNA	Non-coding RNA: ncRNA	Non-coding RNA: ncRNA	N.A.
T08G2.9	WBGene00199838	Non-coding RNA	Non-coding RNA: ncRNA	Non-coding RNA: ncRNA	N.A.
T08G3.15	WBGene00235091	Non-coding RNA	Non-coding RNA: ncRNA	Non-coding RNA: ncRNA	N.A.
T08H4.6	WBGene00196726	Non-coding RNA	Non-coding RNA: ncRNA	Non-coding RNA: ncRNA	N.A.
T08H4.7	WBGene00197540	Non-coding RNA	Non-coding RNA: ncRNA	Non-coding RNA: ncRNA	N.A.
T08H4.8	WBGene00198505	Non-coding RNA	Non-coding RNA: ncRNA	Non-coding RNA: ncRNA	N.A.
T09A12.6	WBGene00200918	Non-coding RNA	Non-coding RNA: ncRNA	Non-coding RNA: ncRNA	N.A.
T09A5.17	WBGene00197213	Non-coding RNA	Non-coding RNA: ncRNA	Non-coding RNA: ncRNA	N.A.
T09A5.18	WBGene00197430	Non-coding RNA	Non-coding RNA: ncRNA	Non-coding RNA: ncRNA	N.A.
T09A5.19	WBGene00198741	Non-coding RNA	Non-coding RNA: ncRNA	Non-coding RNA: ncRNA	N.A.
T09A5.20	WBGene00199782	Non-coding RNA	Non-coding RNA: ncRNA	Non-coding RNA: ncRNA	N.A.
T09A5.21	WBGene00202125	Non-coding RNA	Non-coding RNA: ncRNA	Non-coding RNA: ncRNA	N.A.
T09B4.14	WBGene00196099	Non-coding RNA	Non-coding RNA: ncRNA	Non-coding RNA: ncRNA	N.A.
T09B4.15	WBGene00197549	Non-coding RNA	Non-coding RNA: ncRNA	Non-coding RNA: ncRNA	N.A.
T09B4.16	WBGene00198554	Non-coding RNA	Non-coding RNA: ncRNA	Non-coding RNA: ncRNA	N.A.
T09B4.18	WBGene00200634	Non-coding RNA	Non-coding RNA: ncRNA	Non-coding RNA: ncRNA	N.A.
T09B4.21	WBGene00220064	Non-coding RNA	Non-coding RNA: ncRNA	Non-coding RNA: ncRNA	N.A.
T09B9.7	WBGene00198868	Non-coding RNA	Non-coding RNA: ncRNA	Non-coding RNA: ncRNA	N.A.
T09B9.8	WBGene00201408	Non-coding RNA	Non-coding RNA: ncRNA	Non-coding RNA: ncRNA	N.A.
T09B9.9	WBGene00202459	Non-coding RNA	Non-coding RNA: ncRNA	Non-coding RNA: ncRNA	N.A.
T09D3.10	WBGene00195934	Non-coding RNA	Non-coding RNA: ncRNA	Non-coding RNA: ncRNA	N.A.
T09D3.11	WBGene00196478	Non-coding RNA	Non-coding RNA: ncRNA	Non-coding RNA: ncRNA	N.A.
T09D3.12	WBGene00202071	Non-coding RNA	Non-coding RNA: ncRNA	Non-coding RNA: ncRNA	N.A.
T09E11.13	WBGene00200353	Non-coding RNA	Non-coding RNA: ncRNA	Non-coding RNA: ncRNA	N.A.
T09E11.14	WBGene00200484	Non-coding RNA	Non-coding RNA: ncRNA	Non-coding RNA: ncRNA	N.A.
T09F5.18	WBGene00201016	Non-coding RNA	Non-coding RNA: ncRNA	Non-coding RNA: ncRNA	N.A.
T09F5.19	WBGene00201834	Non-coding RNA	Non-coding RNA: ncRNA	Non-coding RNA: ncRNA	N.A.
T10A3.2	WBGene00195409	Non-coding RNA	Non-coding RNA: ncRNA	Non-coding RNA: ncRNA	N.A.
T10A3.4	WBGene00200328	Non-coding RNA	Non-coding RNA: ncRNA	Non-coding RNA: ncRNA	N.A.
T10A3.5	WBGene00201334	Non-coding RNA	Non-coding RNA: ncRNA	Non-coding RNA: ncRNA	N.A.
T10B10.10	WBGene00196809	Non-coding RNA	Non-coding RNA: ncRNA	Non-coding RNA: ncRNA	N.A.
T10B10.11	WBGene00197548	Non-coding RNA	Non-coding RNA: ncRNA	Non-coding RNA: ncRNA	N.A.
T10B10.12	WBGene00198631	Non-coding RNA	Non-coding RNA: ncRNA	Non-coding RNA: ncRNA	N.A.
T10B10.13	WBGene00199789	Non-coding RNA	Non-coding RNA: ncRNA	Non-coding RNA: ncRNA	N.A.
T10B10.14	WBGene00201077	Non-coding RNA	Non-coding RNA: ncRNA	Non-coding RNA: ncRNA	N.A.
T10B10.15	WBGene00201880	Non-coding RNA	Non-coding RNA: ncRNA	Non-coding RNA: ncRNA	N.A.
T10B11.10	WBGene00197457	Non-coding RNA	Non-coding RNA: ncRNA	Non-coding RNA: ncRNA	N.A.
T10B5.12	WBGene00195420	Non-coding RNA	Non-coding RNA: ncRNA	Non-coding RNA: ncRNA	N.A.
T10B5.13	WBGene00195501	Non-coding RNA	Non-coding RNA: ncRNA	Non-coding RNA: ncRNA	N.A.
T10B9.12	WBGene00200231	Non-coding RNA	Non-coding RNA: ncRNA	Non-coding RNA: ncRNA	N.A.
T10C6.19	WBGene00200527	Non-coding RNA	Non-coding RNA: ncRNA	Non-coding RNA: ncRNA	N.A.
T10C6.20	WBGene00201337	Non-coding RNA	Non-coding RNA: ncRNA	Non-coding RNA: ncRNA	N.A.
T10D4.16	WBGene00197562	Non-coding RNA	Non-coding RNA: ncRNA	Non-coding RNA: ncRNA	N.A.
T10D4.17	WBGene00198444	Non-coding RNA	Non-coding RNA: ncRNA	Non-coding RNA: ncRNA	N.A.
T10D4.18	WBGene00199183	Non-coding RNA	Non-coding RNA: ncRNA	Non-coding RNA: ncRNA	N.A.
T10E10.10	WBGene00197862	Non-coding RNA	Non-coding RNA: ncRNA	Non-coding RNA: ncRNA	N.A.
T10E10.11	WBGene00198474	Non-coding RNA	Non-coding RNA: ncRNA	Non-coding RNA: ncRNA	N.A.
T10E10.12	WBGene00199678	Non-coding RNA	Non-coding RNA: ncRNA	Non-coding RNA: ncRNA	N.A.
T10E10.8	WBGene00195540	Non-coding RNA	Non-coding RNA: ncRNA	Non-coding RNA: ncRNA	N.A.
T10E10.9	WBGene00196849	Non-coding RNA	Non-coding RNA: ncRNA	Non-coding RNA: ncRNA	N.A.
T10E9.11	WBGene00196116	Non-coding RNA	Non-coding RNA: ncRNA	Non-coding RNA: ncRNA	N.A.
T10E9.13	WBGene00200773	Non-coding RNA	Non-coding RNA: ncRNA	Non-coding RNA: ncRNA	N.A.
T10H10.4	WBGene00196411	Non-coding RNA	Non-coding RNA: ncRNA	Non-coding RNA: ncRNA	N.A.
T10H10.6	WBGene00200778	Non-coding RNA	Non-coding RNA: ncRNA	Non-coding RNA: ncRNA	N.A.
T10H10.7	WBGene00201262	Non-coding RNA	Non-coding RNA: ncRNA	Non-coding RNA: ncRNA	N.A.
T10H4.18	WBGene00197774	Non-coding RNA	Non-coding RNA: ncRNA	Non-coding RNA: ncRNA	N.A.
T10H4.19	WBGene00199021	Non-coding RNA	Non-coding RNA: ncRNA	Non-coding RNA: ncRNA	N.A.
T10H9.10	WBGene00198169	Non-coding RNA	Non-coding RNA: ncRNA	Non-coding RNA: ncRNA	N.A.
T10H9.9	WBGene00197525	Non-coding RNA	Non-coding RNA: ncRNA	Non-coding RNA: ncRNA	N.A.
T11A5.10	WBGene00200533	Non-coding RNA	Non-coding RNA: ncRNA	Non-coding RNA: ncRNA	N.A.
T11A5.9	WBGene00198253	Non-coding RNA	Non-coding RNA: ncRNA	Non-coding RNA: ncRNA	N.A.
T11F1.10	WBGene00196048	Non-coding RNA	Non-coding RNA: ncRNA	Non-coding RNA: ncRNA	N.A.
T11F9.24	WBGene00196620	Non-coding RNA	Non-coding RNA: ncRNA	Non-coding RNA: ncRNA	N.A.
T11F9.25	WBGene00196835	Non-coding RNA	Non-coding RNA: ncRNA	Non-coding RNA: ncRNA	N.A.
T11F9.26	WBGene00199204	Non-coding RNA	Non-coding RNA: ncRNA	Non-coding RNA: ncRNA	N.A.
T11F9.27	WBGene00200423	Non-coding RNA	Non-coding RNA: ncRNA	Non-coding RNA: ncRNA	N.A.
T11F9.28	WBGene00201482	Non-coding RNA	Non-coding RNA: ncRNA	Non-coding RNA: ncRNA	N.A.
T11F9.29	WBGene00202274	Non-coding RNA	Non-coding RNA: ncRNA	Non-coding RNA: ncRNA	N.A.
T11F9.30	WBGene00202427	Non-coding RNA	Non-coding RNA: ncRNA	Non-coding RNA: ncRNA	N.A.
T11G6.11	WBGene00255441	Non-coding RNA	Non-coding RNA: ncRNA	Non-coding RNA: ncRNA	N.A.
T12A2.19	WBGene00199841	Non-coding RNA	Non-coding RNA: ncRNA	Non-coding RNA: ncRNA	N.A.
T12A2.20	WBGene00200787	Non-coding RNA	Non-coding RNA: ncRNA	Non-coding RNA: ncRNA	N.A.
T12A7.11	WBGene00196702	Non-coding RNA	Non-coding RNA: ncRNA	Non-coding RNA: ncRNA	N.A.
T12A7.12	WBGene00200650	Non-coding RNA	Non-coding RNA: ncRNA	Non-coding RNA: ncRNA	N.A.
T12B3.7	WBGene00196629	Non-coding RNA	Non-coding RNA: ncRNA	Non-coding RNA: ncRNA	N.A.
T12B5.16	WBGene00197530	Non-coding RNA	Non-coding RNA: ncRNA	Non-coding RNA: ncRNA	N.A.
T12B5.17	WBGene00198514	Non-coding RNA	Non-coding RNA: ncRNA	Non-coding RNA: ncRNA	N.A.
T12C9.10	WBGene00202262	Non-coding RNA	Non-coding RNA: ncRNA	Non-coding RNA: ncRNA	N.A.
T12C9.8	WBGene00200821	Non-coding RNA	Non-coding RNA: ncRNA	Non-coding RNA: ncRNA	N.A.
T12C9.9	WBGene00201483	Non-coding RNA	Non-coding RNA: ncRNA	Non-coding RNA: ncRNA	N.A.
T12D8.11	WBGene00198950	Non-coding RNA	Non-coding RNA: ncRNA	Non-coding RNA: ncRNA	N.A.
T12D8.12	WBGene00220068	Non-coding RNA	Non-coding RNA: ncRNA	Non-coding RNA: ncRNA	N.A.
T12G3.9	WBGene00200018	Non-coding RNA	Non-coding RNA: ncRNA	Non-coding RNA: ncRNA	N.A.
T13A10.62	WBGene00200832	Non-coding RNA	Non-coding RNA: ncRNA	Non-coding RNA: ncRNA	N.A.
T13A10.63	WBGene00201622	Non-coding RNA	Non-coding RNA: ncRNA	Non-coding RNA: ncRNA	N.A.
T13B5.10	WBGene00197478	Non-coding RNA	Non-coding RNA: ncRNA	Non-coding RNA: ncRNA	N.A.
T13B5.11	WBGene00198255	Non-coding RNA	Non-coding RNA: ncRNA	Non-coding RNA: ncRNA	N.A.
T13F3.10	WBGene00195117	Non-coding RNA	Non-coding RNA: ncRNA	Non-coding RNA: ncRNA	N.A.
T13H10.10	WBGene00198359	Non-coding RNA	Non-coding RNA: ncRNA	Non-coding RNA: ncRNA	N.A.
T13H10.11	WBGene00198832	Non-coding RNA	Non-coding RNA: ncRNA	Non-coding RNA: ncRNA	N.A.
T13H10.12	WBGene00198867	Non-coding RNA	Non-coding RNA: ncRNA	Non-coding RNA: ncRNA	N.A.
T13H10.14	WBGene00200354	Non-coding RNA	Non-coding RNA: ncRNA	Non-coding RNA: ncRNA	N.A.
T13H10.16	WBGene00200975	Non-coding RNA	Non-coding RNA: ncRNA	Non-coding RNA: ncRNA	N.A.
T13H10.17	WBGene00201272	Non-coding RNA	Non-coding RNA: ncRNA	Non-coding RNA: ncRNA	N.A.
T13H10.4	WBGene00195384	Non-coding RNA	Non-coding RNA: ncRNA	Non-coding RNA: ncRNA	N.A.
T13H10.5	WBGene00195852	Non-coding RNA	Non-coding RNA: ncRNA	Non-coding RNA: ncRNA	N.A.
T13H10.6	WBGene00196161	Non-coding RNA	Non-coding RNA: ncRNA	Non-coding RNA: ncRNA	N.A.
T13H10.7	WBGene00196943	Non-coding RNA	Non-coding RNA: ncRNA	Non-coding RNA: ncRNA	N.A.
T13H10.8	WBGene00197315	Non-coding RNA	Non-coding RNA: ncRNA	Non-coding RNA: ncRNA	N.A.
T13H10.9	WBGene00197813	Non-coding RNA	Non-coding RNA: ncRNA	Non-coding RNA: ncRNA	N.A.
T13H2.8	WBGene00199327	Non-coding RNA	Non-coding RNA: ncRNA	Non-coding RNA: ncRNA	N.A.
T13H2.9	WBGene00200319	Non-coding RNA	Non-coding RNA: ncRNA	Non-coding RNA: ncRNA	N.A.
T14B1.4	WBGene00197115	Non-coding RNA	Non-coding RNA: ncRNA	Non-coding RNA: ncRNA	N.A.
T14B1.5	WBGene00200481	Non-coding RNA	Non-coding RNA: ncRNA	Non-coding RNA: ncRNA	N.A.
T14B4.11	WBGene00195602	Non-coding RNA	Non-coding RNA: ncRNA	Non-coding RNA: ncRNA	N.A.
T14B4.12	WBGene00195604	Non-coding RNA	Non-coding RNA: ncRNA	Non-coding RNA: ncRNA	N.A.
T14B4.13	WBGene00197502	Non-coding RNA	Non-coding RNA: ncRNA	Non-coding RNA: ncRNA	N.A.
T14B4.15	WBGene00200081	Non-coding RNA	Non-coding RNA: ncRNA	Non-coding RNA: ncRNA	N.A.
T14B4.16	WBGene00201182	Non-coding RNA	Non-coding RNA: ncRNA	Non-coding RNA: ncRNA	N.A.
T14B4.17	WBGene00201327	Non-coding RNA	Non-coding RNA: ncRNA	Non-coding RNA: ncRNA	N.A.
T14B4.18	WBGene00201652	Non-coding RNA	Non-coding RNA: ncRNA	Non-coding RNA: ncRNA	N.A.
T14D7.4	WBGene00197090	Non-coding RNA	Non-coding RNA: ncRNA	Non-coding RNA: ncRNA	N.A.
T14E8.5	WBGene00196289	Non-coding RNA	Non-coding RNA: ncRNA	Non-coding RNA: ncRNA	N.A.
T14E8.6	WBGene00201330	Non-coding RNA	Non-coding RNA: ncRNA	Non-coding RNA: ncRNA	N.A.
T14E8.7	WBGene00202424	Non-coding RNA	Non-coding RNA: ncRNA	Non-coding RNA: ncRNA	N.A.
T14F9.10	WBGene00196676	Non-coding RNA	Non-coding RNA: ncRNA	Non-coding RNA: ncRNA	N.A.
T14F9.11	WBGene00196685	Non-coding RNA	Non-coding RNA: ncRNA	Non-coding RNA: ncRNA	N.A.
T14F9.12	WBGene00197403	Non-coding RNA	Non-coding RNA: ncRNA	Non-coding RNA: ncRNA	N.A.
T14F9.13	WBGene00198023	Non-coding RNA	Non-coding RNA: ncRNA	Non-coding RNA: ncRNA	N.A.
T14F9.14	WBGene00198292	Non-coding RNA	Non-coding RNA: ncRNA	Non-coding RNA: ncRNA	N.A.
T14F9.15	WBGene00198973	Non-coding RNA	Non-coding RNA: ncRNA	Non-coding RNA: ncRNA	N.A.
T14F9.16	WBGene00199762	Non-coding RNA	Non-coding RNA: ncRNA	Non-coding RNA: ncRNA	N.A.
T14F9.17	WBGene00199772	Non-coding RNA	Non-coding RNA: ncRNA	Non-coding RNA: ncRNA	N.A.
T14F9.19	WBGene00201526	Non-coding RNA	Non-coding RNA: ncRNA	Non-coding RNA: ncRNA	N.A.
T14F9.21	WBGene00201812	Non-coding RNA	Non-coding RNA: ncRNA	Non-coding RNA: ncRNA	N.A.
T14F9.22	WBGene00220070	Non-coding RNA	Non-coding RNA: ncRNA	Non-coding RNA: ncRNA	N.A.
T14F9.6	WBGene00195797	Non-coding RNA	Non-coding RNA: ncRNA	Non-coding RNA: ncRNA	N.A.
T14F9.7	WBGene00195907	Non-coding RNA	Non-coding RNA: ncRNA	Non-coding RNA: ncRNA	N.A.
T14F9.8	WBGene00196145	Non-coding RNA	Non-coding RNA: ncRNA	Non-coding RNA: ncRNA	N.A.
T14G10.10	WBGene00200164	Non-coding RNA	Non-coding RNA: ncRNA	Non-coding RNA: ncRNA	N.A.
T14G10.9	WBGene00196695	Non-coding RNA	Non-coding RNA: ncRNA	Non-coding RNA: ncRNA	N.A.
T14G11.5	WBGene00196432	Non-coding RNA	Non-coding RNA: ncRNA	Non-coding RNA: ncRNA	N.A.
T14G12.8	WBGene00196153	Non-coding RNA	Non-coding RNA: ncRNA	Non-coding RNA: ncRNA	N.A.
T14G8.5	WBGene00196160	Non-coding RNA	Non-coding RNA: ncRNA	Non-coding RNA: ncRNA	N.A.
T15B7.18	WBGene00195444	Non-coding RNA	Non-coding RNA: ncRNA	Non-coding RNA: ncRNA	N.A.
T15B7.19	WBGene00202492	Non-coding RNA	Non-coding RNA: ncRNA	Non-coding RNA: ncRNA	N.A.
T16G1.14	WBGene00197654	Non-coding RNA	Non-coding RNA: ncRNA	Non-coding RNA: ncRNA	N.A.
T16G1.15	WBGene00197834	Non-coding RNA	Non-coding RNA: ncRNA	Non-coding RNA: ncRNA	N.A.
T16G1.16	WBGene00198791	Non-coding RNA	Non-coding RNA: ncRNA	Non-coding RNA: ncRNA	N.A.
T16G1.17	WBGene00198827	Non-coding RNA	Non-coding RNA: ncRNA	Non-coding RNA: ncRNA	N.A.
T18D3.10	WBGene00196032	Non-coding RNA	Non-coding RNA: ncRNA	Non-coding RNA: ncRNA	N.A.
T18D3.11	WBGene00196199	Non-coding RNA	Non-coding RNA: ncRNA	Non-coding RNA: ncRNA	N.A.
T18D3.13	WBGene00200284	Non-coding RNA	Non-coding RNA: ncRNA	Non-coding RNA: ncRNA	N.A.
T18D3.14	WBGene00202278	Non-coding RNA	Non-coding RNA: ncRNA	Non-coding RNA: ncRNA	N.A.
T18H9.8	WBGene00196137	Non-coding RNA	Non-coding RNA: ncRNA	Non-coding RNA: ncRNA	N.A.
T19A5.7	WBGene00197868	Non-coding RNA	Non-coding RNA: ncRNA	Non-coding RNA: ncRNA	N.A.
T19A6.5	WBGene00198884	Non-coding RNA	Non-coding RNA: ncRNA	Non-coding RNA: ncRNA	N.A.
T19A6.6	WBGene00199915	Non-coding RNA	Non-coding RNA: ncRNA	Non-coding RNA: ncRNA	N.A.
T19B10.13	WBGene00197289	Non-coding RNA	Non-coding RNA: ncRNA	Non-coding RNA: ncRNA	N.A.
T19B10.14	WBGene00198039	Non-coding RNA	Non-coding RNA: ncRNA	Non-coding RNA: ncRNA	N.A.
T19B10.15	WBGene00198569	Non-coding RNA	Non-coding RNA: ncRNA	Non-coding RNA: ncRNA	N.A.
T19B10.16	WBGene00199119	Non-coding RNA	Non-coding RNA: ncRNA	Non-coding RNA: ncRNA	N.A.
T19B10.17	WBGene00199717	Non-coding RNA	Non-coding RNA: ncRNA	Non-coding RNA: ncRNA	N.A.
T19B4.9	WBGene00195448	Non-coding RNA	Non-coding RNA: ncRNA	Non-coding RNA: ncRNA	N.A.
T19C11.1	WBGene00198755	Non-coding RNA	Non-coding RNA: ncRNA	Non-coding RNA: ncRNA	N.A.
T19C3.11	WBGene00220072	Non-coding RNA	Non-coding RNA: ncRNA	Non-coding RNA: ncRNA	N.A.
T19C4.11	WBGene00045169	Non-coding RNA	Non-coding RNA: ncRNA	Non-coding RNA: ncRNA	N.A.
T19C4.15	WBGene00195342	Non-coding RNA	Non-coding RNA: ncRNA	Non-coding RNA: ncRNA	N.A.
T19C4.16	WBGene00196056	Non-coding RNA	Non-coding RNA: ncRNA	Non-coding RNA: ncRNA	N.A.
T19C4.18	WBGene00196201	Non-coding RNA	Non-coding RNA: ncRNA	Non-coding RNA: ncRNA	N.A.
T19C4.19	WBGene00196822	Non-coding RNA	Non-coding RNA: ncRNA	Non-coding RNA: ncRNA	N.A.
T19C4.23	WBGene00200071	Non-coding RNA	Non-coding RNA: ncRNA	Non-coding RNA: ncRNA	N.A.
T19D12.11	WBGene00195800	Non-coding RNA	Non-coding RNA: ncRNA	Non-coding RNA: ncRNA	N.A.
T19D12.13	WBGene00197164	Non-coding RNA	Non-coding RNA: ncRNA	Non-coding RNA: ncRNA	N.A.
T19D2.10	WBGene00201377	Non-coding RNA	Non-coding RNA: ncRNA	Non-coding RNA: ncRNA	N.A.
T19D2.11	WBGene00202404	Non-coding RNA	Non-coding RNA: ncRNA	Non-coding RNA: ncRNA	N.A.
T19D2.5	WBGene00195297	Non-coding RNA	Non-coding RNA: ncRNA	Non-coding RNA: ncRNA	N.A.
T19D2.6	WBGene00196180	Non-coding RNA	Non-coding RNA: ncRNA	Non-coding RNA: ncRNA	N.A.
T19D2.7	WBGene00196277	Non-coding RNA	Non-coding RNA: ncRNA	Non-coding RNA: ncRNA	N.A.
T19D2.8	WBGene00198385	Non-coding RNA	Non-coding RNA: ncRNA	Non-coding RNA: ncRNA	N.A.
T19D2.9	WBGene00200186	Non-coding RNA	Non-coding RNA: ncRNA	Non-coding RNA: ncRNA	N.A.
T19D7.10	WBGene00201562	Non-coding RNA	Non-coding RNA: ncRNA	Non-coding RNA: ncRNA	N.A.
T19D7.11	WBGene00202352	Non-coding RNA	Non-coding RNA: ncRNA	Non-coding RNA: ncRNA	N.A.
T19D7.8	WBGene00196156	Non-coding RNA	Non-coding RNA: ncRNA	Non-coding RNA: ncRNA	N.A.
