## Supplemental Table 1 for "WormCat: an online tool for annotation and visualization of *Caenorhabditis elegans* genome-scale data" (part 3 of 3)

### Sheet: annotation (continued)
Sequence ID	Wormbase ID	Category 1	Category 2	Category 3	Automated Description
T19D7.9	WBGene00196657	Non-coding RNA	Non-coding RNA: ncRNA	Non-coding RNA: ncRNA	N.A.
T19E7.22	WBGene00195378	Non-coding RNA	Non-coding RNA: ncRNA	Non-coding RNA: ncRNA	N.A.
T19E7.23	WBGene00196252	Non-coding RNA	Non-coding RNA: ncRNA	Non-coding RNA: ncRNA	N.A.
T19E7.24	WBGene00197238	Non-coding RNA	Non-coding RNA: ncRNA	Non-coding RNA: ncRNA	N.A.
T19E7.25	WBGene00198300	Non-coding RNA	Non-coding RNA: ncRNA	Non-coding RNA: ncRNA	N.A.
T19E7.26	WBGene00199642	Non-coding RNA	Non-coding RNA: ncRNA	Non-coding RNA: ncRNA	N.A.
T19F4.2	WBGene00195662	Non-coding RNA	Non-coding RNA: ncRNA	Non-coding RNA: ncRNA	N.A.
T19F4.3	WBGene00197802	Non-coding RNA	Non-coding RNA: ncRNA	Non-coding RNA: ncRNA	N.A.
T19F4.4	WBGene00197875	Non-coding RNA	Non-coding RNA: ncRNA	Non-coding RNA: ncRNA	N.A.
T19F4.7	WBGene00199480	Non-coding RNA	Non-coding RNA: ncRNA	Non-coding RNA: ncRNA	N.A.
T19H12.13	WBGene00199861	Non-coding RNA	Non-coding RNA: ncRNA	Non-coding RNA: ncRNA	N.A.
T19H12.14	WBGene00201371	Non-coding RNA	Non-coding RNA: ncRNA	Non-coding RNA: ncRNA	N.A.
T20B12.11	WBGene00198669	Non-coding RNA	Non-coding RNA: ncRNA	Non-coding RNA: ncRNA	N.A.
T20B12.12	WBGene00220074	Non-coding RNA	Non-coding RNA: ncRNA	Non-coding RNA: ncRNA	N.A.
T20B5.4	WBGene00196763	Non-coding RNA	Non-coding RNA: ncRNA	Non-coding RNA: ncRNA	N.A.
T20F10.9	WBGene00196101	Non-coding RNA	Non-coding RNA: ncRNA	Non-coding RNA: ncRNA	N.A.
T20G5.16	WBGene00201285	Non-coding RNA	Non-coding RNA: ncRNA	Non-coding RNA: ncRNA	N.A.
T21B10.10	WBGene00198312	Non-coding RNA	Non-coding RNA: ncRNA	Non-coding RNA: ncRNA	N.A.
T21B10.11	WBGene00199095	Non-coding RNA	Non-coding RNA: ncRNA	Non-coding RNA: ncRNA	N.A.
T21B10.13	WBGene00201138	Non-coding RNA	Non-coding RNA: ncRNA	Non-coding RNA: ncRNA	N.A.
T21B10.8	WBGene00196374	Non-coding RNA	Non-coding RNA: ncRNA	Non-coding RNA: ncRNA	N.A.
T21B4.18	WBGene00195902	Non-coding RNA	Non-coding RNA: ncRNA	Non-coding RNA: ncRNA	N.A.
T21B4.19	WBGene00200885	Non-coding RNA	Non-coding RNA: ncRNA	Non-coding RNA: ncRNA	N.A.
T21B6.10	WBGene00197522	Non-coding RNA	Non-coding RNA: ncRNA	Non-coding RNA: ncRNA	N.A.
T21B6.11	WBGene00199046	Non-coding RNA	Non-coding RNA: ncRNA	Non-coding RNA: ncRNA	N.A.
T21B6.12	WBGene00199608	Non-coding RNA	Non-coding RNA: ncRNA	Non-coding RNA: ncRNA	N.A.
T21B6.13	WBGene00199839	Non-coding RNA	Non-coding RNA: ncRNA	Non-coding RNA: ncRNA	N.A.
T21B6.14	WBGene00200578	Non-coding RNA	Non-coding RNA: ncRNA	Non-coding RNA: ncRNA	N.A.
T21B6.15	WBGene00200642	Non-coding RNA	Non-coding RNA: ncRNA	Non-coding RNA: ncRNA	N.A.
T21B6.17	WBGene00202167	Non-coding RNA	Non-coding RNA: ncRNA	Non-coding RNA: ncRNA	N.A.
T21B6.6	WBGene00195472	Non-coding RNA	Non-coding RNA: ncRNA	Non-coding RNA: ncRNA	N.A.
T21B6.7	WBGene00195572	Non-coding RNA	Non-coding RNA: ncRNA	Non-coding RNA: ncRNA	N.A.
T21B6.9	WBGene00197086	Non-coding RNA	Non-coding RNA: ncRNA	Non-coding RNA: ncRNA	N.A.
T21C12.10	WBGene00200198	Non-coding RNA	Non-coding RNA: ncRNA	Non-coding RNA: ncRNA	N.A.
T21C12.9	WBGene00198818	Non-coding RNA	Non-coding RNA: ncRNA	Non-coding RNA: ncRNA	N.A.
T21C9.14	WBGene00196710	Non-coding RNA	Non-coding RNA: ncRNA	Non-coding RNA: ncRNA	N.A.
T21C9.16	WBGene00201098	Non-coding RNA	Non-coding RNA: ncRNA	Non-coding RNA: ncRNA	N.A.
T21C9.17	WBGene00201900	Non-coding RNA	Non-coding RNA: ncRNA	Non-coding RNA: ncRNA	N.A.
T21D9.3	WBGene00195598	Non-coding RNA	Non-coding RNA: ncRNA	Non-coding RNA: ncRNA	N.A.
T21D9.4	WBGene00197132	Non-coding RNA	Non-coding RNA: ncRNA	Non-coding RNA: ncRNA	N.A.
T21D9.5	WBGene00198163	Non-coding RNA	Non-coding RNA: ncRNA	Non-coding RNA: ncRNA	N.A.
T21D9.6	WBGene00198963	Non-coding RNA	Non-coding RNA: ncRNA	Non-coding RNA: ncRNA	N.A.
T21E12.6	WBGene00196196	Non-coding RNA	Non-coding RNA: ncRNA	Non-coding RNA: ncRNA	N.A.
T21E12.7	WBGene00197447	Non-coding RNA	Non-coding RNA: ncRNA	Non-coding RNA: ncRNA	N.A.
T21E12.8	WBGene00199407	Non-coding RNA	Non-coding RNA: ncRNA	Non-coding RNA: ncRNA	N.A.
T21G5.10	WBGene00200648	Non-coding RNA	Non-coding RNA: ncRNA	Non-coding RNA: ncRNA	N.A.
T21G5.7	WBGene00197432	Non-coding RNA	Non-coding RNA: ncRNA	Non-coding RNA: ncRNA	N.A.
T21G5.8	WBGene00199300	Non-coding RNA	Non-coding RNA: ncRNA	Non-coding RNA: ncRNA	N.A.
T21G5.9	WBGene00200037	Non-coding RNA	Non-coding RNA: ncRNA	Non-coding RNA: ncRNA	N.A.
T21H3.10	WBGene00202436	Non-coding RNA	Non-coding RNA: ncRNA	Non-coding RNA: ncRNA	N.A.
T21H3.6	WBGene00196225	Non-coding RNA	Non-coding RNA: ncRNA	Non-coding RNA: ncRNA	N.A.
T21H3.7	WBGene00197740	Non-coding RNA	Non-coding RNA: ncRNA	Non-coding RNA: ncRNA	N.A.
T21H3.8	WBGene00198904	Non-coding RNA	Non-coding RNA: ncRNA	Non-coding RNA: ncRNA	N.A.
T21H3.9	WBGene00200572	Non-coding RNA	Non-coding RNA: ncRNA	Non-coding RNA: ncRNA	N.A.
T21H8.10	WBGene00220079	Non-coding RNA	Non-coding RNA: ncRNA	Non-coding RNA: ncRNA	N.A.
T21H8.7	WBGene00197904	Non-coding RNA	Non-coding RNA: ncRNA	Non-coding RNA: ncRNA	N.A.
T21H8.8	WBGene00199571	Non-coding RNA	Non-coding RNA: ncRNA	Non-coding RNA: ncRNA	N.A.
T21H8.9	WBGene00200504	Non-coding RNA	Non-coding RNA: ncRNA	Non-coding RNA: ncRNA	N.A.
T22A3.11	WBGene00197378	Non-coding RNA	Non-coding RNA: ncRNA	Non-coding RNA: ncRNA	N.A.
T22A3.13	WBGene00271649	Non-coding RNA	Non-coding RNA: ncRNA	Non-coding RNA: ncRNA	N.A.
T22B11.6	WBGene00195680	Non-coding RNA	Non-coding RNA: ncRNA	Non-coding RNA: ncRNA	N.A.
T22B11.7	WBGene00197420	Non-coding RNA	Non-coding RNA: ncRNA	Non-coding RNA: ncRNA	N.A.
T22B11.8	WBGene00198742	Non-coding RNA	Non-coding RNA: ncRNA	Non-coding RNA: ncRNA	N.A.
T22B11.9	WBGene00199843	Non-coding RNA	Non-coding RNA: ncRNA	Non-coding RNA: ncRNA	N.A.
T22B2.11	WBGene00200744	Non-coding RNA	Non-coding RNA: ncRNA	Non-coding RNA: ncRNA	N.A.
T22B7.11	WBGene00197793	Non-coding RNA	Non-coding RNA: ncRNA	Non-coding RNA: ncRNA	N.A.
T22B7.12	WBGene00198168	Non-coding RNA	Non-coding RNA: ncRNA	Non-coding RNA: ncRNA	N.A.
T22B7.13	WBGene00198380	Non-coding RNA	Non-coding RNA: ncRNA	Non-coding RNA: ncRNA	N.A.
T22B7.17	WBGene00200464	Non-coding RNA	Non-coding RNA: ncRNA	Non-coding RNA: ncRNA	N.A.
T22B7.18	WBGene00200628	Non-coding RNA	Non-coding RNA: ncRNA	Non-coding RNA: ncRNA	N.A.
T22B7.20	WBGene00201442	Non-coding RNA	Non-coding RNA: ncRNA	Non-coding RNA: ncRNA	N.A.
T22B7.21	WBGene00202211	Non-coding RNA	Non-coding RNA: ncRNA	Non-coding RNA: ncRNA	N.A.
T22B7.9	WBGene00195262	Non-coding RNA	Non-coding RNA: ncRNA	Non-coding RNA: ncRNA	N.A.
T22C1.14	WBGene00196639	Non-coding RNA	Non-coding RNA: ncRNA	Non-coding RNA: ncRNA	N.A.
T22C1.17	WBGene00220081	Non-coding RNA	Non-coding RNA: ncRNA	Non-coding RNA: ncRNA	N.A.
T22C8.10	WBGene00220082	Non-coding RNA	Non-coding RNA: ncRNA	Non-coding RNA: ncRNA	N.A.
T22C8.9	WBGene00196666	Non-coding RNA	Non-coding RNA: ncRNA	Non-coding RNA: ncRNA	N.A.
T22D1.19	WBGene00196846	Non-coding RNA	Non-coding RNA: ncRNA	Non-coding RNA: ncRNA	N.A.
T22D1.21	WBGene00201498	Non-coding RNA	Non-coding RNA: ncRNA	Non-coding RNA: ncRNA	N.A.
T22D1.22	WBGene00236787	Non-coding RNA	Non-coding RNA: ncRNA	Non-coding RNA: ncRNA	N.A.
T22E5.10	WBGene00195820	Non-coding RNA	Non-coding RNA: ncRNA	Non-coding RNA: ncRNA	N.A.
T22E5.11	WBGene00196784	Non-coding RNA	Non-coding RNA: ncRNA	Non-coding RNA: ncRNA	N.A.
T22E5.13	WBGene00197816	Non-coding RNA	Non-coding RNA: ncRNA	Non-coding RNA: ncRNA	N.A.
T22E5.14	WBGene00198819	Non-coding RNA	Non-coding RNA: ncRNA	Non-coding RNA: ncRNA	N.A.
T22E5.15	WBGene00198837	Non-coding RNA	Non-coding RNA: ncRNA	Non-coding RNA: ncRNA	N.A.
T22E5.9	WBGene00195698	Non-coding RNA	Non-coding RNA: ncRNA	Non-coding RNA: ncRNA	N.A.
T22E6.1	WBGene00202399	Non-coding RNA	Non-coding RNA: ncRNA	Non-coding RNA: ncRNA	N.A.
T22F3.14	WBGene00197317	Non-coding RNA	Non-coding RNA: ncRNA	Non-coding RNA: ncRNA	N.A.
T22H2.7	WBGene00199930	Non-coding RNA	Non-coding RNA: ncRNA	Non-coding RNA: ncRNA	N.A.
T23B12.12	WBGene00196829	Non-coding RNA	Non-coding RNA: ncRNA	Non-coding RNA: ncRNA	N.A.
T23B3.7	WBGene00200159	Non-coding RNA	Non-coding RNA: ncRNA	Non-coding RNA: ncRNA	N.A.
T23B3.9	WBGene00255606	Non-coding RNA	Non-coding RNA: ncRNA	Non-coding RNA: ncRNA	N.A.
T23B5.5	WBGene00198687	Non-coding RNA	Non-coding RNA: ncRNA	Non-coding RNA: ncRNA	N.A.
T23C6.6	WBGene00202242	Non-coding RNA	Non-coding RNA: ncRNA	Non-coding RNA: ncRNA	N.A.
T23D8.10	WBGene00201084	Non-coding RNA	Non-coding RNA: ncRNA	Non-coding RNA: ncRNA	N.A.
T23E1.6	WBGene00200723	Non-coding RNA	Non-coding RNA: ncRNA	Non-coding RNA: ncRNA	N.A.
T23E1.7	WBGene00201211	Non-coding RNA	Non-coding RNA: ncRNA	Non-coding RNA: ncRNA	N.A.
T23E7.8	WBGene00197632	Non-coding RNA	Non-coding RNA: ncRNA	Non-coding RNA: ncRNA	N.A.
T23F1.8	WBGene00195839	Non-coding RNA	Non-coding RNA: ncRNA	Non-coding RNA: ncRNA	N.A.
T23F1.9	WBGene00198453	Non-coding RNA	Non-coding RNA: ncRNA	Non-coding RNA: ncRNA	N.A.
T23F11.10	WBGene00202487	Non-coding RNA	Non-coding RNA: ncRNA	Non-coding RNA: ncRNA	N.A.
T23F11.12	WBGene00220088	Non-coding RNA	Non-coding RNA: ncRNA	Non-coding RNA: ncRNA	N.A.
T23F11.7	WBGene00195270	Non-coding RNA	Non-coding RNA: ncRNA	Non-coding RNA: ncRNA	N.A.
T23F11.8	WBGene00197298	Non-coding RNA	Non-coding RNA: ncRNA	Non-coding RNA: ncRNA	N.A.
T23F2.11	WBGene00201248	Non-coding RNA	Non-coding RNA: ncRNA	Non-coding RNA: ncRNA	N.A.
T23F2.8	WBGene00198502	Non-coding RNA	Non-coding RNA: ncRNA	Non-coding RNA: ncRNA	N.A.
T23F2.9	WBGene00199332	Non-coding RNA	Non-coding RNA: ncRNA	Non-coding RNA: ncRNA	N.A.
T23G4.126	WBGene00196760	Non-coding RNA	Non-coding RNA: ncRNA	Non-coding RNA: ncRNA	N.A.
T23G5.10	WBGene00196388	Non-coding RNA	Non-coding RNA: ncRNA	Non-coding RNA: ncRNA	N.A.
T23G5.11	WBGene00202322	Non-coding RNA	Non-coding RNA: ncRNA	Non-coding RNA: ncRNA	N.A.
T23G5.9	WBGene00195317	Non-coding RNA	Non-coding RNA: ncRNA	Non-coding RNA: ncRNA	N.A.
T23H2.6	WBGene00197059	Non-coding RNA	Non-coding RNA: ncRNA	Non-coding RNA: ncRNA	N.A.
T24A11.10	WBGene00201464	Non-coding RNA	Non-coding RNA: ncRNA	Non-coding RNA: ncRNA	N.A.
T24A11.11	WBGene00202364	Non-coding RNA	Non-coding RNA: ncRNA	Non-coding RNA: ncRNA	N.A.
T24A11.6	WBGene00199522	Non-coding RNA	Non-coding RNA: ncRNA	Non-coding RNA: ncRNA	N.A.
T24A11.7	WBGene00200134	Non-coding RNA	Non-coding RNA: ncRNA	Non-coding RNA: ncRNA	N.A.
T24A11.8	WBGene00200225	Non-coding RNA	Non-coding RNA: ncRNA	Non-coding RNA: ncRNA	N.A.
T24A11.9	WBGene00200623	Non-coding RNA	Non-coding RNA: ncRNA	Non-coding RNA: ncRNA	N.A.
T24A6.23	WBGene00197325	Non-coding RNA	Non-coding RNA: ncRNA	Non-coding RNA: ncRNA	N.A.
T24B8.11	WBGene00197046	Non-coding RNA	Non-coding RNA: ncRNA	Non-coding RNA: ncRNA	N.A.
T24B8.13	WBGene00197594	Non-coding RNA	Non-coding RNA: ncRNA	Non-coding RNA: ncRNA	N.A.
T24B8.16	WBGene00199053	Non-coding RNA	Non-coding RNA: ncRNA	Non-coding RNA: ncRNA	N.A.
T24B8.17	WBGene00199104	Non-coding RNA	Non-coding RNA: ncRNA	Non-coding RNA: ncRNA	N.A.
T24B8.18	WBGene00199793	Non-coding RNA	Non-coding RNA: ncRNA	Non-coding RNA: ncRNA	N.A.
T24B8.19	WBGene00200126	Non-coding RNA	Non-coding RNA: ncRNA	Non-coding RNA: ncRNA	N.A.
T24B8.20	WBGene00201026	Non-coding RNA	Non-coding RNA: ncRNA	Non-coding RNA: ncRNA	N.A.
T24B8.21	WBGene00201871	Non-coding RNA	Non-coding RNA: ncRNA	Non-coding RNA: ncRNA	N.A.
T24B8.22	WBGene00220090	Non-coding RNA	Non-coding RNA: ncRNA	Non-coding RNA: ncRNA	N.A.
T24B8.23	WBGene00220091	Non-coding RNA	Non-coding RNA: ncRNA	Non-coding RNA: ncRNA	N.A.
T24B8.9	WBGene00195919	Non-coding RNA	Non-coding RNA: ncRNA	Non-coding RNA: ncRNA	N.A.
T24C2.7	WBGene00198417	Non-coding RNA	Non-coding RNA: ncRNA	Non-coding RNA: ncRNA	N.A.
T24C2.8	WBGene00199187	Non-coding RNA	Non-coding RNA: ncRNA	Non-coding RNA: ncRNA	N.A.
T24C2.9	WBGene00200182	Non-coding RNA	Non-coding RNA: ncRNA	Non-coding RNA: ncRNA	N.A.
T24D1.6	WBGene00201202	Non-coding RNA	Non-coding RNA: ncRNA	Non-coding RNA: ncRNA	N.A.
T24D11.2	WBGene00195663	Non-coding RNA	Non-coding RNA: ncRNA	Non-coding RNA: ncRNA	N.A.
T24D11.3	WBGene00198250	Non-coding RNA	Non-coding RNA: ncRNA	Non-coding RNA: ncRNA	N.A.
T24D11.4	WBGene00199094	Non-coding RNA	Non-coding RNA: ncRNA	Non-coding RNA: ncRNA	N.A.
T24D11.5	WBGene00200076	Non-coding RNA	Non-coding RNA: ncRNA	Non-coding RNA: ncRNA	N.A.
T24D11.6	WBGene00200674	Non-coding RNA	Non-coding RNA: ncRNA	Non-coding RNA: ncRNA	N.A.
T24D11.7	WBGene00201790	Non-coding RNA	Non-coding RNA: ncRNA	Non-coding RNA: ncRNA	N.A.
T24D3.3	WBGene00198909	Non-coding RNA	Non-coding RNA: ncRNA	Non-coding RNA: ncRNA	N.A.
T24D3.4	WBGene00199906	Non-coding RNA	Non-coding RNA: ncRNA	Non-coding RNA: ncRNA	N.A.
T24D5.10	WBGene00200382	Non-coding RNA	Non-coding RNA: ncRNA	Non-coding RNA: ncRNA	N.A.
T24D5.8	WBGene00197497	Non-coding RNA	Non-coding RNA: ncRNA	Non-coding RNA: ncRNA	N.A.
T24D8.11	WBGene00196592	Non-coding RNA	Non-coding RNA: ncRNA	Non-coding RNA: ncRNA	N.A.
T24D8.12	WBGene00199000	Non-coding RNA	Non-coding RNA: ncRNA	Non-coding RNA: ncRNA	N.A.
T24D8.13	WBGene00200148	Non-coding RNA	Non-coding RNA: ncRNA	Non-coding RNA: ncRNA	N.A.
T24D8.14	WBGene00201404	Non-coding RNA	Non-coding RNA: ncRNA	Non-coding RNA: ncRNA	N.A.
T24D8.15	WBGene00201610	Non-coding RNA	Non-coding RNA: ncRNA	Non-coding RNA: ncRNA	N.A.
T24D8.16	WBGene00202246	Non-coding RNA	Non-coding RNA: ncRNA	Non-coding RNA: ncRNA	N.A.
T24D8.17	WBGene00202425	Non-coding RNA	Non-coding RNA: ncRNA	Non-coding RNA: ncRNA	N.A.
T24E12.14	WBGene00199888	Non-coding RNA	Non-coding RNA: ncRNA	Non-coding RNA: ncRNA	N.A.
T24F1.8	WBGene00195904	Non-coding RNA	Non-coding RNA: ncRNA	Non-coding RNA: ncRNA	N.A.
T24F1.9	WBGene00197412	Non-coding RNA	Non-coding RNA: ncRNA	Non-coding RNA: ncRNA	N.A.
T24F3.1	WBGene00200641	Non-coding RNA	Non-coding RNA: ncRNA	Non-coding RNA: ncRNA	N.A.
T24H10.11	WBGene00200375	Non-coding RNA	Non-coding RNA: ncRNA	Non-coding RNA: ncRNA	N.A.
T24H7.7	WBGene00199512	Non-coding RNA	Non-coding RNA: ncRNA	Non-coding RNA: ncRNA	N.A.
T25B6.10	WBGene00199988	Non-coding RNA	Non-coding RNA: ncRNA	Non-coding RNA: ncRNA	N.A.
T25B6.8	WBGene00197949	Non-coding RNA	Non-coding RNA: ncRNA	Non-coding RNA: ncRNA	N.A.
T25B6.9	WBGene00199237	Non-coding RNA	Non-coding RNA: ncRNA	Non-coding RNA: ncRNA	N.A.
T25B9.13	WBGene00197348	Non-coding RNA	Non-coding RNA: ncRNA	Non-coding RNA: ncRNA	N.A.
T25C12.10	WBGene00201994	Non-coding RNA	Non-coding RNA: ncRNA	Non-coding RNA: ncRNA	N.A.
T25D1.4	WBGene00196482	Non-coding RNA	Non-coding RNA: ncRNA	Non-coding RNA: ncRNA	N.A.
T25D1.5	WBGene00198252	Non-coding RNA	Non-coding RNA: ncRNA	Non-coding RNA: ncRNA	N.A.
T25D10.10	WBGene00202235	Non-coding RNA	Non-coding RNA: ncRNA	Non-coding RNA: ncRNA	N.A.
T25D10.7	WBGene00199686	Non-coding RNA	Non-coding RNA: ncRNA	Non-coding RNA: ncRNA	N.A.
T25D10.8	WBGene00201221	Non-coding RNA	Non-coding RNA: ncRNA	Non-coding RNA: ncRNA	N.A.
T25D10.9	WBGene00201244	Non-coding RNA	Non-coding RNA: ncRNA	Non-coding RNA: ncRNA	N.A.
T25D3.7	WBGene00198534	Non-coding RNA	Non-coding RNA: ncRNA	Non-coding RNA: ncRNA	N.A.
T25E4.3	WBGene00198217	Non-coding RNA	Non-coding RNA: ncRNA	Non-coding RNA: ncRNA	N.A.
T25F10.10	WBGene00198370	Non-coding RNA	Non-coding RNA: ncRNA	Non-coding RNA: ncRNA	N.A.
T25F10.11	WBGene00198843	Non-coding RNA	Non-coding RNA: ncRNA	Non-coding RNA: ncRNA	N.A.
T25F10.7	WBGene00195421	Non-coding RNA	Non-coding RNA: ncRNA	Non-coding RNA: ncRNA	N.A.
T25F10.8	WBGene00197334	Non-coding RNA	Non-coding RNA: ncRNA	Non-coding RNA: ncRNA	N.A.
T25F10.9	WBGene00198350	Non-coding RNA	Non-coding RNA: ncRNA	Non-coding RNA: ncRNA	N.A.
T25G12.15	WBGene00220097	Non-coding RNA	Non-coding RNA: ncRNA	Non-coding RNA: ncRNA	N.A.
T26A5.10	WBGene00198530	Non-coding RNA	Non-coding RNA: ncRNA	Non-coding RNA: ncRNA	N.A.
T26C11.10	WBGene00220098	Non-coding RNA	Non-coding RNA: ncRNA	Non-coding RNA: ncRNA	N.A.
T26C12.7	WBGene00196782	Non-coding RNA	Non-coding RNA: ncRNA	Non-coding RNA: ncRNA	N.A.
T26C12.8	WBGene00198565	Non-coding RNA	Non-coding RNA: ncRNA	Non-coding RNA: ncRNA	N.A.
T26C12.9	WBGene00201407	Non-coding RNA	Non-coding RNA: ncRNA	Non-coding RNA: ncRNA	N.A.
T26C5.6	WBGene00219610	Non-coding RNA	Non-coding RNA: ncRNA	Non-coding RNA: ncRNA	N.A.
T26E3.13	WBGene00195606	Non-coding RNA	Non-coding RNA: ncRNA	Non-coding RNA: ncRNA	N.A.
T26E3.15	WBGene00198187	Non-coding RNA	Non-coding RNA: ncRNA	Non-coding RNA: ncRNA	N.A.
T26E3.16	WBGene00198744	Non-coding RNA	Non-coding RNA: ncRNA	Non-coding RNA: ncRNA	N.A.
T26H10.5	WBGene00197601	Non-coding RNA	Non-coding RNA: ncRNA	Non-coding RNA: ncRNA	N.A.
T26H10.7	WBGene00199477	Non-coding RNA	Non-coding RNA: ncRNA	Non-coding RNA: ncRNA	N.A.
T26H10.8	WBGene00200585	Non-coding RNA	Non-coding RNA: ncRNA	Non-coding RNA: ncRNA	N.A.
T26H10.9	WBGene00202032	Non-coding RNA	Non-coding RNA: ncRNA	Non-coding RNA: ncRNA	N.A.
T26H2.13	WBGene00195829	Non-coding RNA	Non-coding RNA: ncRNA	Non-coding RNA: ncRNA	N.A.
T26H2.14	WBGene00198821	Non-coding RNA	Non-coding RNA: ncRNA	Non-coding RNA: ncRNA	N.A.
T26H2.15	WBGene00199963	Non-coding RNA	Non-coding RNA: ncRNA	Non-coding RNA: ncRNA	N.A.
T26H2.16	WBGene00201972	Non-coding RNA	Non-coding RNA: ncRNA	Non-coding RNA: ncRNA	N.A.
T27A1.8	WBGene00196035	Non-coding RNA	Non-coding RNA: ncRNA	Non-coding RNA: ncRNA	N.A.
T27A1.9	WBGene00198619	Non-coding RNA	Non-coding RNA: ncRNA	Non-coding RNA: ncRNA	N.A.
T27A10.10	WBGene00200194	Non-coding RNA	Non-coding RNA: ncRNA	Non-coding RNA: ncRNA	N.A.
T27A10.11	WBGene00201010	Non-coding RNA	Non-coding RNA: ncRNA	Non-coding RNA: ncRNA	N.A.
T27A10.9	WBGene00199830	Non-coding RNA	Non-coding RNA: ncRNA	Non-coding RNA: ncRNA	N.A.
T27A3.11	WBGene00199008	Non-coding RNA	Non-coding RNA: ncRNA	Non-coding RNA: ncRNA	N.A.
T27A3.12	WBGene00220100	Non-coding RNA	Non-coding RNA: ncRNA	Non-coding RNA: ncRNA	N.A.
T27A8.6	WBGene00195439	Non-coding RNA	Non-coding RNA: ncRNA	Non-coding RNA: ncRNA	N.A.
T27B1.3	WBGene00197067	Non-coding RNA	Non-coding RNA: ncRNA	Non-coding RNA: ncRNA	N.A.
T27B1.5	WBGene00199396	Non-coding RNA	Non-coding RNA: ncRNA	Non-coding RNA: ncRNA	N.A.
T27B1.6	WBGene00199562	Non-coding RNA	Non-coding RNA: ncRNA	Non-coding RNA: ncRNA	N.A.
T27B1.7	WBGene00201420	Non-coding RNA	Non-coding RNA: ncRNA	Non-coding RNA: ncRNA	N.A.
T27B1.8	WBGene00202112	Non-coding RNA	Non-coding RNA: ncRNA	Non-coding RNA: ncRNA	N.A.
T27B1.9	WBGene00202447	Non-coding RNA	Non-coding RNA: ncRNA	Non-coding RNA: ncRNA	N.A.
T27B2.2	WBGene00196332	Non-coding RNA	Non-coding RNA: ncRNA	Non-coding RNA: ncRNA	N.A.
T27B7.9	WBGene00268202	Non-coding RNA	Non-coding RNA: ncRNA	Non-coding RNA: ncRNA	N.A.
T27C5.19	WBGene00235201	Non-coding RNA	Non-coding RNA: ncRNA	Non-coding RNA: ncRNA	N.A.
T27D1.4	WBGene00202195	Non-coding RNA	Non-coding RNA: ncRNA	Non-coding RNA: ncRNA	N.A.
T27D12.10	WBGene00200349	Non-coding RNA	Non-coding RNA: ncRNA	Non-coding RNA: ncRNA	N.A.
T27D12.7	WBGene00195635	Non-coding RNA	Non-coding RNA: ncRNA	Non-coding RNA: ncRNA	N.A.
T27D12.8	WBGene00196341	Non-coding RNA	Non-coding RNA: ncRNA	Non-coding RNA: ncRNA	N.A.
T27D12.9	WBGene00198195	Non-coding RNA	Non-coding RNA: ncRNA	Non-coding RNA: ncRNA	N.A.
T27E4.13	WBGene00195276	Non-coding RNA	Non-coding RNA: ncRNA	Non-coding RNA: ncRNA	N.A.
T27E4.14	WBGene00196052	Non-coding RNA	Non-coding RNA: ncRNA	Non-coding RNA: ncRNA	N.A.
T27E4.17	WBGene00197779	Non-coding RNA	Non-coding RNA: ncRNA	Non-coding RNA: ncRNA	N.A.
T27E4.18	WBGene00198539	Non-coding RNA	Non-coding RNA: ncRNA	Non-coding RNA: ncRNA	N.A.
T27E4.20	WBGene00199334	Non-coding RNA	Non-coding RNA: ncRNA	Non-coding RNA: ncRNA	N.A.
T27E9.11	WBGene00220105	Non-coding RNA	Non-coding RNA: ncRNA	Non-coding RNA: ncRNA	N.A.
T27F2.5	WBGene00195738	Non-coding RNA	Non-coding RNA: ncRNA	Non-coding RNA: ncRNA	N.A.
T27F2.6	WBGene00196724	Non-coding RNA	Non-coding RNA: ncRNA	Non-coding RNA: ncRNA	N.A.
T27F2.7	WBGene00201997	Non-coding RNA	Non-coding RNA: ncRNA	Non-coding RNA: ncRNA	N.A.
T27F7.11	WBGene00201495	Non-coding RNA	Non-coding RNA: ncRNA	Non-coding RNA: ncRNA	N.A.
T27F7.5	WBGene00195260	Non-coding RNA	Non-coding RNA: ncRNA	Non-coding RNA: ncRNA	N.A.
T27F7.6	WBGene00200173	Non-coding RNA	Non-coding RNA: ncRNA	Non-coding RNA: ncRNA	N.A.
T27F7.7	WBGene00200295	Non-coding RNA	Non-coding RNA: ncRNA	Non-coding RNA: ncRNA	N.A.
T27F7.8	WBGene00200386	Non-coding RNA	Non-coding RNA: ncRNA	Non-coding RNA: ncRNA	N.A.
T27F7.9	WBGene00200425	Non-coding RNA	Non-coding RNA: ncRNA	Non-coding RNA: ncRNA	N.A.
T28A11.24	WBGene00202284	Non-coding RNA	Non-coding RNA: ncRNA	Non-coding RNA: ncRNA	N.A.
T28B11.14	WBGene00198804	Non-coding RNA	Non-coding RNA: ncRNA	Non-coding RNA: ncRNA	N.A.
T28B11.15	WBGene00198878	Non-coding RNA	Non-coding RNA: ncRNA	Non-coding RNA: ncRNA	N.A.
T28B11.17	WBGene00200160	Non-coding RNA	Non-coding RNA: ncRNA	Non-coding RNA: ncRNA	N.A.
T28B11.19	WBGene00200762	Non-coding RNA	Non-coding RNA: ncRNA	Non-coding RNA: ncRNA	N.A.
T28B11.2	WBGene00195547	Non-coding RNA	Non-coding RNA: ncRNA	Non-coding RNA: ncRNA	N.A.
T28B11.22	WBGene00201401	Non-coding RNA	Non-coding RNA: ncRNA	Non-coding RNA: ncRNA	N.A.
T28B11.23	WBGene00201874	Non-coding RNA	Non-coding RNA: ncRNA	Non-coding RNA: ncRNA	N.A.
T28B11.8	WBGene00196501	Non-coding RNA	Non-coding RNA: ncRNA	Non-coding RNA: ncRNA	N.A.
T28B4.10	WBGene00197903	Non-coding RNA	Non-coding RNA: ncRNA	Non-coding RNA: ncRNA	N.A.
T28B4.11	WBGene00198618	Non-coding RNA	Non-coding RNA: ncRNA	Non-coding RNA: ncRNA	N.A.
T28B4.12	WBGene00198632	Non-coding RNA	Non-coding RNA: ncRNA	Non-coding RNA: ncRNA	N.A.
T28B4.13	WBGene00200977	Non-coding RNA	Non-coding RNA: ncRNA	Non-coding RNA: ncRNA	N.A.
T28B4.14	WBGene00201863	Non-coding RNA	Non-coding RNA: ncRNA	Non-coding RNA: ncRNA	N.A.
T28B4.5	WBGene00195768	Non-coding RNA	Non-coding RNA: ncRNA	Non-coding RNA: ncRNA	N.A.
T28B4.7	WBGene00196613	Non-coding RNA	Non-coding RNA: ncRNA	Non-coding RNA: ncRNA	N.A.
T28B4.9	WBGene00197581	Non-coding RNA	Non-coding RNA: ncRNA	Non-coding RNA: ncRNA	N.A.
T28B8.10	WBGene00202025	Non-coding RNA	Non-coding RNA: ncRNA	Non-coding RNA: ncRNA	N.A.
T28B8.9	WBGene00201164	Non-coding RNA	Non-coding RNA: ncRNA	Non-coding RNA: ncRNA	N.A.
T28C12.11	WBGene00199776	Non-coding RNA	Non-coding RNA: ncRNA	Non-coding RNA: ncRNA	N.A.
T28C12.12	WBGene00201041	Non-coding RNA	Non-coding RNA: ncRNA	Non-coding RNA: ncRNA	N.A.
T28C12.14	WBGene00201857	Non-coding RNA	Non-coding RNA: ncRNA	Non-coding RNA: ncRNA	N.A.
T28C12.9	WBGene00198977	Non-coding RNA	Non-coding RNA: ncRNA	Non-coding RNA: ncRNA	N.A.
T28D6.10	WBGene00044969	Non-coding RNA	Non-coding RNA: ncRNA	Non-coding RNA: ncRNA	N.A.
T28D6.11	WBGene00195585	Non-coding RNA	Non-coding RNA: ncRNA	Non-coding RNA: ncRNA	N.A.
T28D6.13	WBGene00199578	Non-coding RNA	Non-coding RNA: ncRNA	Non-coding RNA: ncRNA	N.A.
T28D6.14	WBGene00200769	Non-coding RNA	Non-coding RNA: ncRNA	Non-coding RNA: ncRNA	N.A.
T28D9.13	WBGene00195728	Non-coding RNA	Non-coding RNA: ncRNA	Non-coding RNA: ncRNA	N.A.
T28D9.14	WBGene00196950	Non-coding RNA	Non-coding RNA: ncRNA	Non-coding RNA: ncRNA	N.A.
T28D9.15	WBGene00201390	Non-coding RNA	Non-coding RNA: ncRNA	Non-coding RNA: ncRNA	N.A.
T28F12.4	WBGene00197125	Non-coding RNA	Non-coding RNA: ncRNA	Non-coding RNA: ncRNA	N.A.
T28H10.5	WBGene00199909	Non-coding RNA	Non-coding RNA: ncRNA	Non-coding RNA: ncRNA	N.A.
T28H11.31	WBGene00235379	Non-coding RNA	Non-coding RNA: ncRNA	Non-coding RNA: ncRNA	N.A.
VB0365.1	WBGene00196060	Non-coding RNA	Non-coding RNA: ncRNA	Non-coding RNA: ncRNA	N.A.
VB0365.2	WBGene00196857	Non-coding RNA	Non-coding RNA: ncRNA	Non-coding RNA: ncRNA	N.A.
VB0395L.2	WBGene00195978	Non-coding RNA	Non-coding RNA: ncRNA	Non-coding RNA: ncRNA	N.A.
VB0395L.3	WBGene00196333	Non-coding RNA	Non-coding RNA: ncRNA	Non-coding RNA: ncRNA	N.A.
VC5.10	WBGene00198880	Non-coding RNA	Non-coding RNA: ncRNA	Non-coding RNA: ncRNA	N.A.
VC5.11	WBGene00199185	Non-coding RNA	Non-coding RNA: ncRNA	Non-coding RNA: ncRNA	N.A.
VC5.12	WBGene00200168	Non-coding RNA	Non-coding RNA: ncRNA	Non-coding RNA: ncRNA	N.A.
VC5.13	WBGene00200373	Non-coding RNA	Non-coding RNA: ncRNA	Non-coding RNA: ncRNA	N.A.
VC5.14	WBGene00201424	Non-coding RNA	Non-coding RNA: ncRNA	Non-coding RNA: ncRNA	N.A.
VC5.15	WBGene00201898	Non-coding RNA	Non-coding RNA: ncRNA	Non-coding RNA: ncRNA	N.A.
VC5.16	WBGene00201968	Non-coding RNA	Non-coding RNA: ncRNA	Non-coding RNA: ncRNA	N.A.
VC5.17	WBGene00202177	Non-coding RNA	Non-coding RNA: ncRNA	Non-coding RNA: ncRNA	N.A.
VC5.8	WBGene00198166	Non-coding RNA	Non-coding RNA: ncRNA	Non-coding RNA: ncRNA	N.A.
VC5.9	WBGene00198747	Non-coding RNA	Non-coding RNA: ncRNA	Non-coding RNA: ncRNA	N.A.
VF15C11L.2	WBGene00201458	Non-coding RNA	Non-coding RNA: ncRNA	Non-coding RNA: ncRNA	N.A.
VF23B12L.1	WBGene00201155	Non-coding RNA	Non-coding RNA: ncRNA	Non-coding RNA: ncRNA	N.A.
VK04G11.2	WBGene00202024	Non-coding RNA	Non-coding RNA: ncRNA	Non-coding RNA: ncRNA	N.A.
VK10D6R.2	WBGene00201666	Non-coding RNA	Non-coding RNA: ncRNA	Non-coding RNA: ncRNA	N.A.
VT21B10L.1	WBGene00197056	Non-coding RNA	Non-coding RNA: ncRNA	Non-coding RNA: ncRNA	N.A.
W01A11.11	WBGene00197542	Non-coding RNA	Non-coding RNA: ncRNA	Non-coding RNA: ncRNA	N.A.
W01A11.17	WBGene00201750	Non-coding RNA	Non-coding RNA: ncRNA	Non-coding RNA: ncRNA	N.A.
W01A11.20	WBGene00202465	Non-coding RNA	Non-coding RNA: ncRNA	Non-coding RNA: ncRNA	N.A.
W01A8.11	WBGene00198586	Non-coding RNA	Non-coding RNA: ncRNA	Non-coding RNA: ncRNA	N.A.
W01B11.7	WBGene00196791	Non-coding RNA	Non-coding RNA: ncRNA	Non-coding RNA: ncRNA	N.A.
W01C8.10	WBGene00195981	Non-coding RNA	Non-coding RNA: ncRNA	Non-coding RNA: ncRNA	N.A.
W01C8.13	WBGene00199689	Non-coding RNA	Non-coding RNA: ncRNA	Non-coding RNA: ncRNA	N.A.
W01C8.14	WBGene00200412	Non-coding RNA	Non-coding RNA: ncRNA	Non-coding RNA: ncRNA	N.A.
W01D2.7	WBGene00045123	Non-coding RNA	Non-coding RNA: ncRNA	Non-coding RNA: ncRNA	N.A.
W01D2.9	WBGene00220108	Non-coding RNA	Non-coding RNA: ncRNA	Non-coding RNA: ncRNA	N.A.
W01G7.6	WBGene00200564	Non-coding RNA	Non-coding RNA: ncRNA	Non-coding RNA: ncRNA	N.A.
W01H2.10	WBGene00201906	Non-coding RNA	Non-coding RNA: ncRNA	Non-coding RNA: ncRNA	N.A.
W01H2.5	WBGene00196652	Non-coding RNA	Non-coding RNA: ncRNA	Non-coding RNA: ncRNA	N.A.
W01H2.6	WBGene00197854	Non-coding RNA	Non-coding RNA: ncRNA	Non-coding RNA: ncRNA	N.A.
W01H2.7	WBGene00198662	Non-coding RNA	Non-coding RNA: ncRNA	Non-coding RNA: ncRNA	N.A.
W01H2.8	WBGene00199948	Non-coding RNA	Non-coding RNA: ncRNA	Non-coding RNA: ncRNA	N.A.
W01H2.9	WBGene00200983	Non-coding RNA	Non-coding RNA: ncRNA	Non-coding RNA: ncRNA	N.A.
W02A2.10	WBGene00196147	Non-coding RNA	Non-coding RNA: ncRNA	Non-coding RNA: ncRNA	N.A.
W02A2.11	WBGene00196912	Non-coding RNA	Non-coding RNA: ncRNA	Non-coding RNA: ncRNA	N.A.
W02B12.17	WBGene00198179	Non-coding RNA	Non-coding RNA: ncRNA	Non-coding RNA: ncRNA	N.A.
W02B12.18	WBGene00200774	Non-coding RNA	Non-coding RNA: ncRNA	Non-coding RNA: ncRNA	N.A.
W02B3.8	WBGene00196366	Non-coding RNA	Non-coding RNA: ncRNA	Non-coding RNA: ncRNA	N.A.
W02B8.10	WBGene00198934	Non-coding RNA	Non-coding RNA: ncRNA	Non-coding RNA: ncRNA	N.A.
W02B8.11	WBGene00199931	Non-coding RNA	Non-coding RNA: ncRNA	Non-coding RNA: ncRNA	N.A.
W02B8.12	WBGene00200558	Non-coding RNA	Non-coding RNA: ncRNA	Non-coding RNA: ncRNA	N.A.
W02B8.13	WBGene00202145	Non-coding RNA	Non-coding RNA: ncRNA	Non-coding RNA: ncRNA	N.A.
W02B8.7	WBGene00196801	Non-coding RNA	Non-coding RNA: ncRNA	Non-coding RNA: ncRNA	N.A.
W02B8.9	WBGene00198365	Non-coding RNA	Non-coding RNA: ncRNA	Non-coding RNA: ncRNA	N.A.
W02C12.4	WBGene00220113	Non-coding RNA	Non-coding RNA: ncRNA	Non-coding RNA: ncRNA	N.A.
W02F12.10	WBGene00196845	Non-coding RNA	Non-coding RNA: ncRNA	Non-coding RNA: ncRNA	N.A.
W02F12.9	WBGene00195431	Non-coding RNA	Non-coding RNA: ncRNA	Non-coding RNA: ncRNA	N.A.
W02G9.6	WBGene00200238	Non-coding RNA	Non-coding RNA: ncRNA	Non-coding RNA: ncRNA	N.A.
W02G9.7	WBGene00201453	Non-coding RNA	Non-coding RNA: ncRNA	Non-coding RNA: ncRNA	N.A.
W02G9.8	WBGene00201661	Non-coding RNA	Non-coding RNA: ncRNA	Non-coding RNA: ncRNA	N.A.
W02G9.9	WBGene00202271	Non-coding RNA	Non-coding RNA: ncRNA	Non-coding RNA: ncRNA	N.A.
W02H5.13	WBGene00195346	Non-coding RNA	Non-coding RNA: ncRNA	Non-coding RNA: ncRNA	N.A.
W02H5.15	WBGene00197330	Non-coding RNA	Non-coding RNA: ncRNA	Non-coding RNA: ncRNA	N.A.
W03A3.4	WBGene00196016	Non-coding RNA	Non-coding RNA: ncRNA	Non-coding RNA: ncRNA	N.A.
W03B1.16	WBGene00198353	Non-coding RNA	Non-coding RNA: ncRNA	Non-coding RNA: ncRNA	N.A.
W03C9.11	WBGene00202288	Non-coding RNA	Non-coding RNA: ncRNA	Non-coding RNA: ncRNA	N.A.
W03D2.14	WBGene00271790	Non-coding RNA	Non-coding RNA: ncRNA	Non-coding RNA: ncRNA	N.A.
W03D2.15	WBGene00271791	Non-coding RNA	Non-coding RNA: ncRNA	Non-coding RNA: ncRNA	N.A.
W03D8.12	WBGene00201190	Non-coding RNA	Non-coding RNA: ncRNA	Non-coding RNA: ncRNA	N.A.
W03G1.10	WBGene00201763	Non-coding RNA	Non-coding RNA: ncRNA	Non-coding RNA: ncRNA	N.A.
W03G1.11	WBGene00235265	Non-coding RNA	Non-coding RNA: ncRNA	Non-coding RNA: ncRNA	N.A.
W03G9.11	WBGene00197411	Non-coding RNA	Non-coding RNA: ncRNA	Non-coding RNA: ncRNA	N.A.
W04A4.7	WBGene00198570	Non-coding RNA	Non-coding RNA: ncRNA	Non-coding RNA: ncRNA	N.A.
W04A4.8	WBGene00200985	Non-coding RNA	Non-coding RNA: ncRNA	Non-coding RNA: ncRNA	N.A.
W04A8.8	WBGene00189979	Non-coding RNA	Non-coding RNA: ncRNA	Non-coding RNA: ncRNA	N.A.
W04C9.8	WBGene00235387	Non-coding RNA	Non-coding RNA: ncRNA	Non-coding RNA: ncRNA	N.A.
W04D2.11	WBGene00199019	Non-coding RNA	Non-coding RNA: ncRNA	Non-coding RNA: ncRNA	N.A.
W04D2.12	WBGene00201094	Non-coding RNA	Non-coding RNA: ncRNA	Non-coding RNA: ncRNA	N.A.
W04D2.13	WBGene00201422	Non-coding RNA	Non-coding RNA: ncRNA	Non-coding RNA: ncRNA	N.A.
W04E12.11	WBGene00199965	Non-coding RNA	Non-coding RNA: ncRNA	Non-coding RNA: ncRNA	N.A.
W04E12.12	WBGene00200974	Non-coding RNA	Non-coding RNA: ncRNA	Non-coding RNA: ncRNA	N.A.
W04E12.13	WBGene00202003	Non-coding RNA	Non-coding RNA: ncRNA	Non-coding RNA: ncRNA	N.A.
W04G3.14	WBGene00199438	Non-coding RNA	Non-coding RNA: ncRNA	Non-coding RNA: ncRNA	N.A.
W04G3.15	WBGene00202205	Non-coding RNA	Non-coding RNA: ncRNA	Non-coding RNA: ncRNA	N.A.
W04G3.16	WBGene00202236	Non-coding RNA	Non-coding RNA: ncRNA	Non-coding RNA: ncRNA	N.A.
W04G5.14	WBGene00199662	Non-coding RNA	Non-coding RNA: ncRNA	Non-coding RNA: ncRNA	N.A.
W04G5.15	WBGene00200517	Non-coding RNA	Non-coding RNA: ncRNA	Non-coding RNA: ncRNA	N.A.
W05B10.7	WBGene00198587	Non-coding RNA	Non-coding RNA: ncRNA	Non-coding RNA: ncRNA	N.A.
W05B10.8	WBGene00199238	Non-coding RNA	Non-coding RNA: ncRNA	Non-coding RNA: ncRNA	N.A.
W05B2.10	WBGene00195741	Non-coding RNA	Non-coding RNA: ncRNA	Non-coding RNA: ncRNA	N.A.
W05B2.11	WBGene00197006	Non-coding RNA	Non-coding RNA: ncRNA	Non-coding RNA: ncRNA	N.A.
W05B2.12	WBGene00198189	Non-coding RNA	Non-coding RNA: ncRNA	Non-coding RNA: ncRNA	N.A.
W05E10.11	WBGene00196766	Non-coding RNA	Non-coding RNA: ncRNA	Non-coding RNA: ncRNA	N.A.
W05E10.12	WBGene00197367	Non-coding RNA	Non-coding RNA: ncRNA	Non-coding RNA: ncRNA	N.A.
W05E10.16	WBGene00199869	Non-coding RNA	Non-coding RNA: ncRNA	Non-coding RNA: ncRNA	N.A.
W05E10.17	WBGene00200923	Non-coding RNA	Non-coding RNA: ncRNA	Non-coding RNA: ncRNA	N.A.
W05E10.18	WBGene00201159	Non-coding RNA	Non-coding RNA: ncRNA	Non-coding RNA: ncRNA	N.A.
W05E10.19	WBGene00201809	Non-coding RNA	Non-coding RNA: ncRNA	Non-coding RNA: ncRNA	N.A.
W05E10.20	WBGene00201939	Non-coding RNA	Non-coding RNA: ncRNA	Non-coding RNA: ncRNA	N.A.
W05E10.21	WBGene00202151	Non-coding RNA	Non-coding RNA: ncRNA	Non-coding RNA: ncRNA	N.A.
W05E10.7	WBGene00195305	Non-coding RNA	Non-coding RNA: ncRNA	Non-coding RNA: ncRNA	N.A.
W05E10.8	WBGene00196312	Non-coding RNA	Non-coding RNA: ncRNA	Non-coding RNA: ncRNA	N.A.
W05E10.9	WBGene00196483	Non-coding RNA	Non-coding RNA: ncRNA	Non-coding RNA: ncRNA	N.A.
W05G11.8	WBGene00271636	Non-coding RNA	Non-coding RNA: ncRNA	Non-coding RNA: ncRNA	N.A.
W05H5.9	WBGene00199286	Non-coding RNA	Non-coding RNA: ncRNA	Non-coding RNA: ncRNA	N.A.
W06A7.10	WBGene00200770	Non-coding RNA	Non-coding RNA: ncRNA	Non-coding RNA: ncRNA	N.A.
W06A7.11	WBGene00202005	Non-coding RNA	Non-coding RNA: ncRNA	Non-coding RNA: ncRNA	N.A.
W06A7.7	WBGene00196167	Non-coding RNA	Non-coding RNA: ncRNA	Non-coding RNA: ncRNA	N.A.
W06A7.9	WBGene00199159	Non-coding RNA	Non-coding RNA: ncRNA	Non-coding RNA: ncRNA	N.A.
W06B11.11	WBGene00201884	Non-coding RNA	Non-coding RNA: ncRNA	Non-coding RNA: ncRNA	N.A.
W06B11.5	WBGene00195718	Non-coding RNA	Non-coding RNA: ncRNA	Non-coding RNA: ncRNA	N.A.
W06D4.9	WBGene00200427	Non-coding RNA	Non-coding RNA: ncRNA	Non-coding RNA: ncRNA	N.A.
W06F12.5	WBGene00195570	Non-coding RNA	Non-coding RNA: ncRNA	Non-coding RNA: ncRNA	N.A.
W06F12.6	WBGene00200260	Non-coding RNA	Non-coding RNA: ncRNA	Non-coding RNA: ncRNA	N.A.
W06F12.8	WBGene00201821	Non-coding RNA	Non-coding RNA: ncRNA	Non-coding RNA: ncRNA	N.A.
W06G6.18	WBGene00195867	Non-coding RNA	Non-coding RNA: ncRNA	Non-coding RNA: ncRNA	N.A.
W06G6.19	WBGene00201931	Non-coding RNA	Non-coding RNA: ncRNA	Non-coding RNA: ncRNA	N.A.
W06H8.11	WBGene00198162	Non-coding RNA	Non-coding RNA: ncRNA	Non-coding RNA: ncRNA	N.A.
W06H8.14	WBGene00200573	Non-coding RNA	Non-coding RNA: ncRNA	Non-coding RNA: ncRNA	N.A.
W06H8.9	WBGene00195543	Non-coding RNA	Non-coding RNA: ncRNA	Non-coding RNA: ncRNA	N.A.
W07E11.5	WBGene00199214	Non-coding RNA	Non-coding RNA: ncRNA	Non-coding RNA: ncRNA	N.A.
W07E11.6	WBGene00199903	Non-coding RNA	Non-coding RNA: ncRNA	Non-coding RNA: ncRNA	N.A.
W07E6.7	WBGene00199723	Non-coding RNA	Non-coding RNA: ncRNA	Non-coding RNA: ncRNA	N.A.
W07G1.11	WBGene00195976	Non-coding RNA	Non-coding RNA: ncRNA	Non-coding RNA: ncRNA	N.A.
W07G1.12	WBGene00197734	Non-coding RNA	Non-coding RNA: ncRNA	Non-coding RNA: ncRNA	N.A.
W07G1.13	WBGene00198995	Non-coding RNA	Non-coding RNA: ncRNA	Non-coding RNA: ncRNA	N.A.
W07G1.14	WBGene00199136	Non-coding RNA	Non-coding RNA: ncRNA	Non-coding RNA: ncRNA	N.A.
W07G1.15	WBGene00199826	Non-coding RNA	Non-coding RNA: ncRNA	Non-coding RNA: ncRNA	N.A.
W07G1.16	WBGene00200137	Non-coding RNA	Non-coding RNA: ncRNA	Non-coding RNA: ncRNA	N.A.
W07G1.17	WBGene00200197	Non-coding RNA	Non-coding RNA: ncRNA	Non-coding RNA: ncRNA	N.A.
W07G1.18	WBGene00200682	Non-coding RNA	Non-coding RNA: ncRNA	Non-coding RNA: ncRNA	N.A.
W07G1.20	WBGene00201067	Non-coding RNA	Non-coding RNA: ncRNA	Non-coding RNA: ncRNA	N.A.
W07G1.21	WBGene00201738	Non-coding RNA	Non-coding RNA: ncRNA	Non-coding RNA: ncRNA	N.A.
W07G1.22	WBGene00202303	Non-coding RNA	Non-coding RNA: ncRNA	Non-coding RNA: ncRNA	N.A.
W07G1.25	WBGene00271643	Non-coding RNA	Non-coding RNA: ncRNA	Non-coding RNA: ncRNA	N.A.
W07G4.11	WBGene00200931	Non-coding RNA	Non-coding RNA: ncRNA	Non-coding RNA: ncRNA	N.A.
W07G4.12	WBGene00201879	Non-coding RNA	Non-coding RNA: ncRNA	Non-coding RNA: ncRNA	N.A.
W07G9.3	WBGene00198903	Non-coding RNA	Non-coding RNA: ncRNA	Non-coding RNA: ncRNA	N.A.
W08D2.12	WBGene00200430	Non-coding RNA	Non-coding RNA: ncRNA	Non-coding RNA: ncRNA	N.A.
W08D2.13	WBGene00201219	Non-coding RNA	Non-coding RNA: ncRNA	Non-coding RNA: ncRNA	N.A.
W08E3.5	WBGene00284857	Non-coding RNA	Non-coding RNA: ncRNA	Non-coding RNA: ncRNA	N.A.
W08F4.14	WBGene00195943	Non-coding RNA	Non-coding RNA: ncRNA	Non-coding RNA: ncRNA	N.A.
W08F4.15	WBGene00197145	Non-coding RNA	Non-coding RNA: ncRNA	Non-coding RNA: ncRNA	N.A.
W08F4.16	WBGene00197577	Non-coding RNA	Non-coding RNA: ncRNA	Non-coding RNA: ncRNA	N.A.
W08F4.17	WBGene00199139	Non-coding RNA	Non-coding RNA: ncRNA	Non-coding RNA: ncRNA	N.A.
W08F4.18	WBGene00200105	Non-coding RNA	Non-coding RNA: ncRNA	Non-coding RNA: ncRNA	N.A.
W08F4.19	WBGene00201751	Non-coding RNA	Non-coding RNA: ncRNA	Non-coding RNA: ncRNA	N.A.
W09B12.3	WBGene00197709	Non-coding RNA	Non-coding RNA: ncRNA	Non-coding RNA: ncRNA	N.A.
W09B12.4	WBGene00198091	Non-coding RNA	Non-coding RNA: ncRNA	Non-coding RNA: ncRNA	N.A.
W09C2.11	WBGene00200907	Non-coding RNA	Non-coding RNA: ncRNA	Non-coding RNA: ncRNA	N.A.
W09C2.12	WBGene00201715	Non-coding RNA	Non-coding RNA: ncRNA	Non-coding RNA: ncRNA	N.A.
W09C2.13	WBGene00202037	Non-coding RNA	Non-coding RNA: ncRNA	Non-coding RNA: ncRNA	N.A.
W09C5.13	WBGene00196610	Non-coding RNA	Non-coding RNA: ncRNA	Non-coding RNA: ncRNA	N.A.
W09C5.14	WBGene00199602	Non-coding RNA	Non-coding RNA: ncRNA	Non-coding RNA: ncRNA	N.A.
W09C5.15	WBGene00199775	Non-coding RNA	Non-coding RNA: ncRNA	Non-coding RNA: ncRNA	N.A.
W09G10.7	WBGene00199131	Non-coding RNA	Non-coding RNA: ncRNA	Non-coding RNA: ncRNA	N.A.
W09G10.8	WBGene00199813	Non-coding RNA	Non-coding RNA: ncRNA	Non-coding RNA: ncRNA	N.A.
W09G3.12	WBGene00196468	Non-coding RNA	Non-coding RNA: ncRNA	Non-coding RNA: ncRNA	N.A.
W09G3.13	WBGene00197271	Non-coding RNA	Non-coding RNA: ncRNA	Non-coding RNA: ncRNA	N.A.
W09G3.14	WBGene00199061	Non-coding RNA	Non-coding RNA: ncRNA	Non-coding RNA: ncRNA	N.A.
W09G3.15	WBGene00201665	Non-coding RNA	Non-coding RNA: ncRNA	Non-coding RNA: ncRNA	N.A.
W10C4.2	WBGene00199263	Non-coding RNA	Non-coding RNA: ncRNA	Non-coding RNA: ncRNA	N.A.
W10C8.10	WBGene00197182	Non-coding RNA	Non-coding RNA: ncRNA	Non-coding RNA: ncRNA	N.A.
W10C8.11	WBGene00198389	Non-coding RNA	Non-coding RNA: ncRNA	Non-coding RNA: ncRNA	N.A.
W10C8.13	WBGene00199417	Non-coding RNA	Non-coding RNA: ncRNA	Non-coding RNA: ncRNA	N.A.
W10C8.14	WBGene00200264	Non-coding RNA	Non-coding RNA: ncRNA	Non-coding RNA: ncRNA	N.A.
W10C8.16	WBGene00202063	Non-coding RNA	Non-coding RNA: ncRNA	Non-coding RNA: ncRNA	N.A.
W10C8.7	WBGene00195578	Non-coding RNA	Non-coding RNA: ncRNA	Non-coding RNA: ncRNA	N.A.
W10C8.8	WBGene00196235	Non-coding RNA	Non-coding RNA: ncRNA	Non-coding RNA: ncRNA	N.A.
W10C8.9	WBGene00196796	Non-coding RNA	Non-coding RNA: ncRNA	Non-coding RNA: ncRNA	N.A.
W10D5.4	WBGene00196398	Non-coding RNA	Non-coding RNA: ncRNA	Non-coding RNA: ncRNA	N.A.
W10D5.5	WBGene00220127	Non-coding RNA	Non-coding RNA: ncRNA	Non-coding RNA: ncRNA	N.A.
W10D9.7	WBGene00195653	Non-coding RNA	Non-coding RNA: ncRNA	Non-coding RNA: ncRNA	N.A.
W10G11.23	WBGene00200660	Non-coding RNA	Non-coding RNA: ncRNA	Non-coding RNA: ncRNA	N.A.
Y102A11A.10	WBGene00198302	Non-coding RNA	Non-coding RNA: ncRNA	Non-coding RNA: ncRNA	N.A.
Y102A11A.11	WBGene00199266	Non-coding RNA	Non-coding RNA: ncRNA	Non-coding RNA: ncRNA	N.A.
Y102A11A.12	WBGene00199501	Non-coding RNA	Non-coding RNA: ncRNA	Non-coding RNA: ncRNA	N.A.
Y102A11A.14	WBGene00201086	Non-coding RNA	Non-coding RNA: ncRNA	Non-coding RNA: ncRNA	N.A.
Y102A11A.15	WBGene00201597	Non-coding RNA	Non-coding RNA: ncRNA	Non-coding RNA: ncRNA	N.A.
Y102A5D.22	WBGene00220218	Non-coding RNA	Non-coding RNA: ncRNA	Non-coding RNA: ncRNA	N.A.
Y104H12D.5	WBGene00196875	Non-coding RNA	Non-coding RNA: ncRNA	Non-coding RNA: ncRNA	N.A.
Y104H12D.6	WBGene00196976	Non-coding RNA	Non-coding RNA: ncRNA	Non-coding RNA: ncRNA	N.A.
Y104H12D.7	WBGene00197287	Non-coding RNA	Non-coding RNA: ncRNA	Non-coding RNA: ncRNA	N.A.
Y104H12D.8	WBGene00198533	Non-coding RNA	Non-coding RNA: ncRNA	Non-coding RNA: ncRNA	N.A.
Y104H12D.9	WBGene00202019	Non-coding RNA	Non-coding RNA: ncRNA	Non-coding RNA: ncRNA	N.A.
Y105C5A.1275	WBGene00196520	Non-coding RNA	Non-coding RNA: ncRNA	Non-coding RNA: ncRNA	N.A.
Y105C5A.1276	WBGene00197386	Non-coding RNA	Non-coding RNA: ncRNA	Non-coding RNA: ncRNA	N.A.
Y105C5A.1277	WBGene00199452	Non-coding RNA	Non-coding RNA: ncRNA	Non-coding RNA: ncRNA	N.A.
Y105C5A.1279	WBGene00200457	Non-coding RNA	Non-coding RNA: ncRNA	Non-coding RNA: ncRNA	N.A.
Y105C5A.1282	WBGene00220221	Non-coding RNA	Non-coding RNA: ncRNA	Non-coding RNA: ncRNA	N.A.
Y105C5B.1414	WBGene00195828	Non-coding RNA	Non-coding RNA: ncRNA	Non-coding RNA: ncRNA	N.A.
Y105C5B.1415	WBGene00198447	Non-coding RNA	Non-coding RNA: ncRNA	Non-coding RNA: ncRNA	N.A.
Y105C5B.1417	WBGene00202372	Non-coding RNA	Non-coding RNA: ncRNA	Non-coding RNA: ncRNA	N.A.
Y105C5B.1420	WBGene00220260	Non-coding RNA	Non-coding RNA: ncRNA	Non-coding RNA: ncRNA	N.A.
Y105E8A.37	WBGene00195999	Non-coding RNA	Non-coding RNA: ncRNA	Non-coding RNA: ncRNA	N.A.
Y105E8A.38	WBGene00196075	Non-coding RNA	Non-coding RNA: ncRNA	Non-coding RNA: ncRNA	N.A.
Y105E8A.39	WBGene00196717	Non-coding RNA	Non-coding RNA: ncRNA	Non-coding RNA: ncRNA	N.A.
Y105E8A.40	WBGene00197112	Non-coding RNA	Non-coding RNA: ncRNA	Non-coding RNA: ncRNA	N.A.
Y105E8A.41	WBGene00197519	Non-coding RNA	Non-coding RNA: ncRNA	Non-coding RNA: ncRNA	N.A.
Y105E8A.43	WBGene00198649	Non-coding RNA	Non-coding RNA: ncRNA	Non-coding RNA: ncRNA	N.A.
Y105E8A.44	WBGene00198757	Non-coding RNA	Non-coding RNA: ncRNA	Non-coding RNA: ncRNA	N.A.
Y105E8A.45	WBGene00198876	Non-coding RNA	Non-coding RNA: ncRNA	Non-coding RNA: ncRNA	N.A.
Y105E8A.46	WBGene00200093	Non-coding RNA	Non-coding RNA: ncRNA	Non-coding RNA: ncRNA	N.A.
Y105E8A.47	WBGene00201101	Non-coding RNA	Non-coding RNA: ncRNA	Non-coding RNA: ncRNA	N.A.
Y105E8A.48	WBGene00201794	Non-coding RNA	Non-coding RNA: ncRNA	Non-coding RNA: ncRNA	N.A.
Y105E8A.49	WBGene00201973	Non-coding RNA	Non-coding RNA: ncRNA	Non-coding RNA: ncRNA	N.A.
Y105E8B.12	WBGene00196097	Non-coding RNA	Non-coding RNA: ncRNA	Non-coding RNA: ncRNA	N.A.
Y105E8B.13	WBGene00196890	Non-coding RNA	Non-coding RNA: ncRNA	Non-coding RNA: ncRNA	N.A.
Y105E8B.15	WBGene00220226	Non-coding RNA	Non-coding RNA: ncRNA	Non-coding RNA: ncRNA	N.A.
Y106G6A.9	WBGene00197957	Non-coding RNA	Non-coding RNA: ncRNA	Non-coding RNA: ncRNA	N.A.
Y106G6D.10	WBGene00200254	Non-coding RNA	Non-coding RNA: ncRNA	Non-coding RNA: ncRNA	N.A.
Y106G6D.9	WBGene00198482	Non-coding RNA	Non-coding RNA: ncRNA	Non-coding RNA: ncRNA	N.A.
Y106G6G.9	WBGene00200158	Non-coding RNA	Non-coding RNA: ncRNA	Non-coding RNA: ncRNA	N.A.
Y106G6H.17	WBGene00199005	Non-coding RNA	Non-coding RNA: ncRNA	Non-coding RNA: ncRNA	N.A.
Y108G3AL.8	WBGene00201724	Non-coding RNA	Non-coding RNA: ncRNA	Non-coding RNA: ncRNA	N.A.
Y108G3AL.9	WBGene00202280	Non-coding RNA	Non-coding RNA: ncRNA	Non-coding RNA: ncRNA	N.A.
Y10G11A.91	WBGene00220129	Non-coding RNA	Non-coding RNA: ncRNA	Non-coding RNA: ncRNA	N.A.
Y10G11A.92	WBGene00220130	Non-coding RNA	Non-coding RNA: ncRNA	Non-coding RNA: ncRNA	N.A.
Y110A2AL.16	WBGene00195503	Non-coding RNA	Non-coding RNA: ncRNA	Non-coding RNA: ncRNA	N.A.
Y110A2AL.17	WBGene00196601	Non-coding RNA	Non-coding RNA: ncRNA	Non-coding RNA: ncRNA	N.A.
Y110A2AL.18	WBGene00197619	Non-coding RNA	Non-coding RNA: ncRNA	Non-coding RNA: ncRNA	N.A.
Y111B2A.31	WBGene00195422	Non-coding RNA	Non-coding RNA: ncRNA	Non-coding RNA: ncRNA	N.A.
Y111B2A.32	WBGene00196205	Non-coding RNA	Non-coding RNA: ncRNA	Non-coding RNA: ncRNA	N.A.
Y111B2A.34	WBGene00220228	Non-coding RNA	Non-coding RNA: ncRNA	Non-coding RNA: ncRNA	N.A.
Y113G7A.17	WBGene00194759	Non-coding RNA	Non-coding RNA: ncRNA	Non-coding RNA: ncRNA	N.A.
Y113G7A.18	WBGene00196534	Non-coding RNA	Non-coding RNA: ncRNA	Non-coding RNA: ncRNA	N.A.
Y113G7A.19	WBGene00199542	Non-coding RNA	Non-coding RNA: ncRNA	Non-coding RNA: ncRNA	N.A.
Y113G7A.20	WBGene00201195	Non-coding RNA	Non-coding RNA: ncRNA	Non-coding RNA: ncRNA	N.A.
Y113G7A.21	WBGene00202208	Non-coding RNA	Non-coding RNA: ncRNA	Non-coding RNA: ncRNA	N.A.
Y113G7B.29	WBGene00219631	Non-coding RNA	Non-coding RNA: ncRNA	Non-coding RNA: ncRNA	N.A.
Y113G7C.2	WBGene00197088	Non-coding RNA	Non-coding RNA: ncRNA	Non-coding RNA: ncRNA	N.A.
Y116A8A.151	WBGene00219633	Non-coding RNA	Non-coding RNA: ncRNA	Non-coding RNA: ncRNA	N.A.
Y116A8B.97	WBGene00201659	Non-coding RNA	Non-coding RNA: ncRNA	Non-coding RNA: ncRNA	N.A.
Y116A8C.471	WBGene00255709	Non-coding RNA	Non-coding RNA: ncRNA	Non-coding RNA: ncRNA	N.A.
Y116F11A.7	WBGene00197512	Non-coding RNA	Non-coding RNA: ncRNA	Non-coding RNA: ncRNA	N.A.
Y116F11A.8	WBGene00198813	Non-coding RNA	Non-coding RNA: ncRNA	Non-coding RNA: ncRNA	N.A.
Y116F11A.9	WBGene00198857	Non-coding RNA	Non-coding RNA: ncRNA	Non-coding RNA: ncRNA	N.A.
Y116F11B.19	WBGene00195589	Non-coding RNA	Non-coding RNA: ncRNA	Non-coding RNA: ncRNA	N.A.
Y116F11B.20	WBGene00195726	Non-coding RNA	Non-coding RNA: ncRNA	Non-coding RNA: ncRNA	N.A.
Y116F11B.21	WBGene00198762	Non-coding RNA	Non-coding RNA: ncRNA	Non-coding RNA: ncRNA	N.A.
Y116F11B.22	WBGene00199979	Non-coding RNA	Non-coding RNA: ncRNA	Non-coding RNA: ncRNA	N.A.
Y116F11B.23	WBGene00201785	Non-coding RNA	Non-coding RNA: ncRNA	Non-coding RNA: ncRNA	N.A.
Y116F11B.24	WBGene00219483	Non-coding RNA	Non-coding RNA: ncRNA	Non-coding RNA: ncRNA	N.A.
Y119D3B.10	WBGene00023205	Non-coding RNA	Non-coding RNA: ncRNA	Non-coding RNA: ncRNA	N.A.
Y119D3B.24	WBGene00198758	Non-coding RNA	Non-coding RNA: ncRNA	Non-coding RNA: ncRNA	N.A.
Y119D3B.26	WBGene00200322	Non-coding RNA	Non-coding RNA: ncRNA	Non-coding RNA: ncRNA	N.A.
Y119D3B.27	WBGene00200902	Non-coding RNA	Non-coding RNA: ncRNA	Non-coding RNA: ncRNA	N.A.
Y13C8A.3	WBGene00197253	Non-coding RNA	Non-coding RNA: ncRNA	Non-coding RNA: ncRNA	N.A.
Y14H12A.3	WBGene00199767	Non-coding RNA	Non-coding RNA: ncRNA	Non-coding RNA: ncRNA	N.A.
Y15E3A.10	WBGene00200269	Non-coding RNA	Non-coding RNA: ncRNA	Non-coding RNA: ncRNA	N.A.
Y15E3A.11	WBGene00200420	Non-coding RNA	Non-coding RNA: ncRNA	Non-coding RNA: ncRNA	N.A.
Y15E3A.12	WBGene00201415	Non-coding RNA	Non-coding RNA: ncRNA	Non-coding RNA: ncRNA	N.A.
Y15E3A.13	WBGene00201811	Non-coding RNA	Non-coding RNA: ncRNA	Non-coding RNA: ncRNA	N.A.
Y15E3A.15	WBGene00202333	Non-coding RNA	Non-coding RNA: ncRNA	Non-coding RNA: ncRNA	N.A.
Y15E3A.16	WBGene00202437	Non-coding RNA	Non-coding RNA: ncRNA	Non-coding RNA: ncRNA	N.A.
Y16B4A.3	WBGene00200509	Non-coding RNA	Non-coding RNA: ncRNA	Non-coding RNA: ncRNA	N.A.
Y16B4A.4	WBGene00202416	Non-coding RNA	Non-coding RNA: ncRNA	Non-coding RNA: ncRNA	N.A.
Y17D7A.5	WBGene00198967	Non-coding RNA	Non-coding RNA: ncRNA	Non-coding RNA: ncRNA	N.A.
Y17D7B.11	WBGene00196037	Non-coding RNA	Non-coding RNA: ncRNA	Non-coding RNA: ncRNA	N.A.
Y17D7B.12	WBGene00196932	Non-coding RNA	Non-coding RNA: ncRNA	Non-coding RNA: ncRNA	N.A.
Y17D7B.13	WBGene00201616	Non-coding RNA	Non-coding RNA: ncRNA	Non-coding RNA: ncRNA	N.A.
Y17D7C.7	WBGene00196033	Non-coding RNA	Non-coding RNA: ncRNA	Non-coding RNA: ncRNA	N.A.
Y17D7C.8	WBGene00198676	Non-coding RNA	Non-coding RNA: ncRNA	Non-coding RNA: ncRNA	N.A.
Y17G7A.2	WBGene00195411	Non-coding RNA	Non-coding RNA: ncRNA	Non-coding RNA: ncRNA	N.A.
Y17G7A.4	WBGene00200311	Non-coding RNA	Non-coding RNA: ncRNA	Non-coding RNA: ncRNA	N.A.
Y17G9A.86	WBGene00197445	Non-coding RNA	Non-coding RNA: ncRNA	Non-coding RNA: ncRNA	N.A.
Y17G9A.87	WBGene00197810	Non-coding RNA	Non-coding RNA: ncRNA	Non-coding RNA: ncRNA	N.A.
Y17G9A.89	WBGene00201520	Non-coding RNA	Non-coding RNA: ncRNA	Non-coding RNA: ncRNA	N.A.
Y18D10A.28	WBGene00198202	Non-coding RNA	Non-coding RNA: ncRNA	Non-coding RNA: ncRNA	N.A.
Y18D10A.29	WBGene00220135	Non-coding RNA	Non-coding RNA: ncRNA	Non-coding RNA: ncRNA	N.A.
Y18H1A.17	WBGene00198328	Non-coding RNA	Non-coding RNA: ncRNA	Non-coding RNA: ncRNA	N.A.
Y22D7AL.17	WBGene00199059	Non-coding RNA	Non-coding RNA: ncRNA	Non-coding RNA: ncRNA	N.A.
Y22D7AL.18	WBGene00199834	Non-coding RNA	Non-coding RNA: ncRNA	Non-coding RNA: ncRNA	N.A.
Y22D7AL.19	WBGene00202396	Non-coding RNA	Non-coding RNA: ncRNA	Non-coding RNA: ncRNA	N.A.
Y22D7AR.16	WBGene00195303	Non-coding RNA	Non-coding RNA: ncRNA	Non-coding RNA: ncRNA	N.A.
Y22D7AR.17	WBGene00196352	Non-coding RNA	Non-coding RNA: ncRNA	Non-coding RNA: ncRNA	N.A.
Y22D7AR.18	WBGene00197692	Non-coding RNA	Non-coding RNA: ncRNA	Non-coding RNA: ncRNA	N.A.
Y22F5A.10	WBGene00198930	Non-coding RNA	Non-coding RNA: ncRNA	Non-coding RNA: ncRNA	N.A.
Y22F5A.8	WBGene00196051	Non-coding RNA	Non-coding RNA: ncRNA	Non-coding RNA: ncRNA	N.A.
Y22F5A.9	WBGene00196844	Non-coding RNA	Non-coding RNA: ncRNA	Non-coding RNA: ncRNA	N.A.
Y23B4A.5	WBGene00199317	Non-coding RNA	Non-coding RNA: ncRNA	Non-coding RNA: ncRNA	N.A.
Y23H5A.10	WBGene00198727	Non-coding RNA	Non-coding RNA: ncRNA	Non-coding RNA: ncRNA	N.A.
Y23H5A.11	WBGene00200768	Non-coding RNA	Non-coding RNA: ncRNA	Non-coding RNA: ncRNA	N.A.
Y23H5A.9	WBGene00195445	Non-coding RNA	Non-coding RNA: ncRNA	Non-coding RNA: ncRNA	N.A.
Y24D9A.12	WBGene00199529	Non-coding RNA	Non-coding RNA: ncRNA	Non-coding RNA: ncRNA	N.A.
Y24D9A.14	WBGene00235373	Non-coding RNA	Non-coding RNA: ncRNA	Non-coding RNA: ncRNA	N.A.
Y25C1A.15	WBGene00202455	Non-coding RNA	Non-coding RNA: ncRNA	Non-coding RNA: ncRNA	N.A.
Y26D4A.23	WBGene00197538	Non-coding RNA	Non-coding RNA: ncRNA	Non-coding RNA: ncRNA	N.A.
Y26D4A.25	WBGene00201782	Non-coding RNA	Non-coding RNA: ncRNA	Non-coding RNA: ncRNA	N.A.
Y32F6A.7	WBGene00196522	Non-coding RNA	Non-coding RNA: ncRNA	Non-coding RNA: ncRNA	N.A.
Y32F6B.5	WBGene00196118	Non-coding RNA	Non-coding RNA: ncRNA	Non-coding RNA: ncRNA	N.A.
Y32F6B.6	WBGene00197711	Non-coding RNA	Non-coding RNA: ncRNA	Non-coding RNA: ncRNA	N.A.
Y32F6B.7	WBGene00200483	Non-coding RNA	Non-coding RNA: ncRNA	Non-coding RNA: ncRNA	N.A.
Y34B4A.12	WBGene00195827	Non-coding RNA	Non-coding RNA: ncRNA	Non-coding RNA: ncRNA	N.A.
Y34B4A.14	WBGene00196909	Non-coding RNA	Non-coding RNA: ncRNA	Non-coding RNA: ncRNA	N.A.
Y34B4A.15	WBGene00198647	Non-coding RNA	Non-coding RNA: ncRNA	Non-coding RNA: ncRNA	N.A.
Y34B4A.17	WBGene00200999	Non-coding RNA	Non-coding RNA: ncRNA	Non-coding RNA: ncRNA	N.A.
Y34B4A.18	WBGene00201779	Non-coding RNA	Non-coding RNA: ncRNA	Non-coding RNA: ncRNA	N.A.
Y37A1B.330	WBGene00195705	Non-coding RNA	Non-coding RNA: ncRNA	Non-coding RNA: ncRNA	N.A.
Y37A1B.331	WBGene00196813	Non-coding RNA	Non-coding RNA: ncRNA	Non-coding RNA: ncRNA	N.A.
Y37A1B.333	WBGene00198933	Non-coding RNA	Non-coding RNA: ncRNA	Non-coding RNA: ncRNA	N.A.
Y37A1B.336	WBGene00200911	Non-coding RNA	Non-coding RNA: ncRNA	Non-coding RNA: ncRNA	N.A.
Y37A1B.337	WBGene00201963	Non-coding RNA	Non-coding RNA: ncRNA	Non-coding RNA: ncRNA	N.A.
Y37B11A.5	WBGene00200763	Non-coding RNA	Non-coding RNA: ncRNA	Non-coding RNA: ncRNA	N.A.
Y37D8A.27	WBGene00198656	Non-coding RNA	Non-coding RNA: ncRNA	Non-coding RNA: ncRNA	N.A.
Y37D8A.28	WBGene00201548	Non-coding RNA	Non-coding RNA: ncRNA	Non-coding RNA: ncRNA	N.A.
Y37E11AL.13	WBGene00196339	Non-coding RNA	Non-coding RNA: ncRNA	Non-coding RNA: ncRNA	N.A.
Y37E11AL.14	WBGene00197370	Non-coding RNA	Non-coding RNA: ncRNA	Non-coding RNA: ncRNA	N.A.
Y37E11AL.15	WBGene00198320	Non-coding RNA	Non-coding RNA: ncRNA	Non-coding RNA: ncRNA	N.A.
Y37E11AL.16	WBGene00198923	Non-coding RNA	Non-coding RNA: ncRNA	Non-coding RNA: ncRNA	N.A.
Y37E11B.12	WBGene00195557	Non-coding RNA	Non-coding RNA: ncRNA	Non-coding RNA: ncRNA	N.A.
Y37E11B.13	WBGene00196540	Non-coding RNA	Non-coding RNA: ncRNA	Non-coding RNA: ncRNA	N.A.
Y37E11B.14	WBGene00202239	Non-coding RNA	Non-coding RNA: ncRNA	Non-coding RNA: ncRNA	N.A.
Y37E11C.3	WBGene00197241	Non-coding RNA	Non-coding RNA: ncRNA	Non-coding RNA: ncRNA	N.A.
Y37E3.26	WBGene00195672	Non-coding RNA	Non-coding RNA: ncRNA	Non-coding RNA: ncRNA	N.A.
Y37E3.29	WBGene00200606	Non-coding RNA	Non-coding RNA: ncRNA	Non-coding RNA: ncRNA	N.A.
Y37F4.10	WBGene00195465	Non-coding RNA	Non-coding RNA: ncRNA	Non-coding RNA: ncRNA	N.A.
Y37F4.11	WBGene00197627	Non-coding RNA	Non-coding RNA: ncRNA	Non-coding RNA: ncRNA	N.A.
Y37F4.12	WBGene00198499	Non-coding RNA	Non-coding RNA: ncRNA	Non-coding RNA: ncRNA	N.A.
Y37F4.13	WBGene00199987	Non-coding RNA	Non-coding RNA: ncRNA	Non-coding RNA: ncRNA	N.A.
Y37F4.14	WBGene00202277	Non-coding RNA	Non-coding RNA: ncRNA	Non-coding RNA: ncRNA	N.A.
Y37F4.15	WBGene00220142	Non-coding RNA	Non-coding RNA: ncRNA	Non-coding RNA: ncRNA	N.A.
Y37H2A.17	WBGene00201781	Non-coding RNA	Non-coding RNA: ncRNA	Non-coding RNA: ncRNA	N.A.
Y38A10A.10	WBGene00202143	Non-coding RNA	Non-coding RNA: ncRNA	Non-coding RNA: ncRNA	N.A.
Y38A10A.8	WBGene00195561	Non-coding RNA	Non-coding RNA: ncRNA	Non-coding RNA: ncRNA	N.A.
Y38A10A.9	WBGene00196561	Non-coding RNA	Non-coding RNA: ncRNA	Non-coding RNA: ncRNA	N.A.
Y38C1AA.15	WBGene00196851	Non-coding RNA	Non-coding RNA: ncRNA	Non-coding RNA: ncRNA	N.A.
Y38C1AA.17	WBGene00198551	Non-coding RNA	Non-coding RNA: ncRNA	Non-coding RNA: ncRNA	N.A.
Y38C1AA.18	WBGene00199863	Non-coding RNA	Non-coding RNA: ncRNA	Non-coding RNA: ncRNA	N.A.
Y38C1AB.9	WBGene00195502	Non-coding RNA	Non-coding RNA: ncRNA	Non-coding RNA: ncRNA	N.A.
Y38E10A.30	WBGene00199548	Non-coding RNA	Non-coding RNA: ncRNA	Non-coding RNA: ncRNA	N.A.
Y38F1A.11	WBGene00045389	Non-coding RNA	Non-coding RNA: ncRNA	Non-coding RNA: ncRNA	N.A.
Y38F2AL.10	WBGene00200681	Non-coding RNA	Non-coding RNA: ncRNA	Non-coding RNA: ncRNA	N.A.
Y38F2AL.8	WBGene00198080	Non-coding RNA	Non-coding RNA: ncRNA	Non-coding RNA: ncRNA	N.A.
Y38F2AL.9	WBGene00199100	Non-coding RNA	Non-coding RNA: ncRNA	Non-coding RNA: ncRNA	N.A.
Y38F2AR.16	WBGene00197069	Non-coding RNA	Non-coding RNA: ncRNA	Non-coding RNA: ncRNA	N.A.
Y38F2AR.17	WBGene00197860	Non-coding RNA	Non-coding RNA: ncRNA	Non-coding RNA: ncRNA	N.A.
Y38F2AR.18	WBGene00199427	Non-coding RNA	Non-coding RNA: ncRNA	Non-coding RNA: ncRNA	N.A.
Y38F2AR.19	WBGene00200383	Non-coding RNA	Non-coding RNA: ncRNA	Non-coding RNA: ncRNA	N.A.
Y38F2AR.20	WBGene00200448	Non-coding RNA	Non-coding RNA: ncRNA	Non-coding RNA: ncRNA	N.A.
Y38F2AR.21	WBGene00202014	Non-coding RNA	Non-coding RNA: ncRNA	Non-coding RNA: ncRNA	N.A.
Y38H6A.10	WBGene00199818	Non-coding RNA	Non-coding RNA: ncRNA	Non-coding RNA: ncRNA	N.A.
Y38H6A.6	WBGene00197019	Non-coding RNA	Non-coding RNA: ncRNA	Non-coding RNA: ncRNA	N.A.
Y38H6A.7	WBGene00197558	Non-coding RNA	Non-coding RNA: ncRNA	Non-coding RNA: ncRNA	N.A.
Y38H6A.8	WBGene00198579	Non-coding RNA	Non-coding RNA: ncRNA	Non-coding RNA: ncRNA	N.A.
Y38H6A.9	WBGene00199299	Non-coding RNA	Non-coding RNA: ncRNA	Non-coding RNA: ncRNA	N.A.
Y38H6C.26	WBGene00195277	Non-coding RNA	Non-coding RNA: ncRNA	Non-coding RNA: ncRNA	N.A.
Y38H6C.27	WBGene00196311	Non-coding RNA	Non-coding RNA: ncRNA	Non-coding RNA: ncRNA	N.A.
Y38H8A.10	WBGene00196940	Non-coding RNA	Non-coding RNA: ncRNA	Non-coding RNA: ncRNA	N.A.
Y38H8A.11	WBGene00197610	Non-coding RNA	Non-coding RNA: ncRNA	Non-coding RNA: ncRNA	N.A.
Y39A1A.28	WBGene00198642	Non-coding RNA	Non-coding RNA: ncRNA	Non-coding RNA: ncRNA	N.A.
Y39A1A.29	WBGene00199188	Non-coding RNA	Non-coding RNA: ncRNA	Non-coding RNA: ncRNA	N.A.
Y39A1B.5	WBGene00196026	Non-coding RNA	Non-coding RNA: ncRNA	Non-coding RNA: ncRNA	N.A.
Y39A1B.6	WBGene00197639	Non-coding RNA	Non-coding RNA: ncRNA	Non-coding RNA: ncRNA	N.A.
Y39A1B.7	WBGene00199604	Non-coding RNA	Non-coding RNA: ncRNA	Non-coding RNA: ncRNA	N.A.
Y39A1B.8	WBGene00200222	Non-coding RNA	Non-coding RNA: ncRNA	Non-coding RNA: ncRNA	N.A.
Y39A1B.9	WBGene00202219	Non-coding RNA	Non-coding RNA: ncRNA	Non-coding RNA: ncRNA	N.A.
Y39A3A.8	WBGene00199140	Non-coding RNA	Non-coding RNA: ncRNA	Non-coding RNA: ncRNA	N.A.
Y39A3A.9	WBGene00201663	Non-coding RNA	Non-coding RNA: ncRNA	Non-coding RNA: ncRNA	N.A.
Y39A3B.6	WBGene00196072	Non-coding RNA	Non-coding RNA: ncRNA	Non-coding RNA: ncRNA	N.A.
Y39A3CL.11	WBGene00198561	Non-coding RNA	Non-coding RNA: ncRNA	Non-coding RNA: ncRNA	N.A.
Y39A3CL.12	WBGene00198968	Non-coding RNA	Non-coding RNA: ncRNA	Non-coding RNA: ncRNA	N.A.
Y39A3CL.13	WBGene00200085	Non-coding RNA	Non-coding RNA: ncRNA	Non-coding RNA: ncRNA	N.A.
Y39A3CL.14	WBGene00200725	Non-coding RNA	Non-coding RNA: ncRNA	Non-coding RNA: ncRNA	N.A.
Y39A3CL.15	WBGene00201767	Non-coding RNA	Non-coding RNA: ncRNA	Non-coding RNA: ncRNA	N.A.
Y39A3CL.8	WBGene00196069	Non-coding RNA	Non-coding RNA: ncRNA	Non-coding RNA: ncRNA	N.A.
Y39A3CL.9	WBGene00196847	Non-coding RNA	Non-coding RNA: ncRNA	Non-coding RNA: ncRNA	N.A.
Y39A3CR.10	WBGene00202101	Non-coding RNA	Non-coding RNA: ncRNA	Non-coding RNA: ncRNA	N.A.
Y39B6A.70	WBGene00195769	Non-coding RNA	Non-coding RNA: ncRNA	Non-coding RNA: ncRNA	N.A.
Y39B6A.71	WBGene00196030	Non-coding RNA	Non-coding RNA: ncRNA	Non-coding RNA: ncRNA	N.A.
Y39B6A.72	WBGene00196438	Non-coding RNA	Non-coding RNA: ncRNA	Non-coding RNA: ncRNA	N.A.
Y39B6A.73	WBGene00196794	Non-coding RNA	Non-coding RNA: ncRNA	Non-coding RNA: ncRNA	N.A.
Y39B6A.74	WBGene00196812	Non-coding RNA	Non-coding RNA: ncRNA	Non-coding RNA: ncRNA	N.A.
Y39B6A.75	WBGene00197029	Non-coding RNA	Non-coding RNA: ncRNA	Non-coding RNA: ncRNA	N.A.
Y39B6A.76	WBGene00197176	Non-coding RNA	Non-coding RNA: ncRNA	Non-coding RNA: ncRNA	N.A.
Y39B6A.78	WBGene00197892	Non-coding RNA	Non-coding RNA: ncRNA	Non-coding RNA: ncRNA	N.A.
Y39B6A.79	WBGene00198673	Non-coding RNA	Non-coding RNA: ncRNA	Non-coding RNA: ncRNA	N.A.
Y39B6A.80	WBGene00198735	Non-coding RNA	Non-coding RNA: ncRNA	Non-coding RNA: ncRNA	N.A.
Y39B6A.81	WBGene00198763	Non-coding RNA	Non-coding RNA: ncRNA	Non-coding RNA: ncRNA	N.A.
Y39B6A.82	WBGene00199067	Non-coding RNA	Non-coding RNA: ncRNA	Non-coding RNA: ncRNA	N.A.
Y39B6A.83	WBGene00220255	Non-coding RNA	Non-coding RNA: ncRNA	Non-coding RNA: ncRNA	N.A.
Y39B6A.84	WBGene00220256	Non-coding RNA	Non-coding RNA: ncRNA	Non-coding RNA: ncRNA	N.A.
Y39D8B.4	WBGene00196358	Non-coding RNA	Non-coding RNA: ncRNA	Non-coding RNA: ncRNA	N.A.
Y39D8B.5	WBGene00201032	Non-coding RNA	Non-coding RNA: ncRNA	Non-coding RNA: ncRNA	N.A.
Y39D8C.2	WBGene00044750	Non-coding RNA	Non-coding RNA: ncRNA	Non-coding RNA: ncRNA	N.A.
Y39E4B.17	WBGene00198966	Non-coding RNA	Non-coding RNA: ncRNA	Non-coding RNA: ncRNA	N.A.
Y39G10AL.4	WBGene00198059	Non-coding RNA	Non-coding RNA: ncRNA	Non-coding RNA: ncRNA	N.A.
Y39G10AL.5	WBGene00200608	Non-coding RNA	Non-coding RNA: ncRNA	Non-coding RNA: ncRNA	N.A.
Y39G10AL.6	WBGene00201890	Non-coding RNA	Non-coding RNA: ncRNA	Non-coding RNA: ncRNA	N.A.
Y39G10AR.26	WBGene00195289	Non-coding RNA	Non-coding RNA: ncRNA	Non-coding RNA: ncRNA	N.A.
Y39G10AR.27	WBGene00196296	Non-coding RNA	Non-coding RNA: ncRNA	Non-coding RNA: ncRNA	N.A.
Y39G10AR.28	WBGene00196479	Non-coding RNA	Non-coding RNA: ncRNA	Non-coding RNA: ncRNA	N.A.
Y39G10AR.29	WBGene00197084	Non-coding RNA	Non-coding RNA: ncRNA	Non-coding RNA: ncRNA	N.A.
Y39G10AR.31	WBGene00199635	Non-coding RNA	Non-coding RNA: ncRNA	Non-coding RNA: ncRNA	N.A.
Y39G8B.12	WBGene00201696	Non-coding RNA	Non-coding RNA: ncRNA	Non-coding RNA: ncRNA	N.A.
Y39G8C.10	WBGene00199901	Non-coding RNA	Non-coding RNA: ncRNA	Non-coding RNA: ncRNA	N.A.
Y39G8C.11	WBGene00201029	Non-coding RNA	Non-coding RNA: ncRNA	Non-coding RNA: ncRNA	N.A.
Y39G8C.12	WBGene00201888	Non-coding RNA	Non-coding RNA: ncRNA	Non-coding RNA: ncRNA	N.A.
Y39G8C.13	WBGene00202210	Non-coding RNA	Non-coding RNA: ncRNA	Non-coding RNA: ncRNA	N.A.
Y39G8C.5	WBGene00196067	Non-coding RNA	Non-coding RNA: ncRNA	Non-coding RNA: ncRNA	N.A.
Y39G8C.6	WBGene00196328	Non-coding RNA	Non-coding RNA: ncRNA	Non-coding RNA: ncRNA	N.A.
Y39G8C.7	WBGene00196896	Non-coding RNA	Non-coding RNA: ncRNA	Non-coding RNA: ncRNA	N.A.
Y39G8C.8	WBGene00198911	Non-coding RNA	Non-coding RNA: ncRNA	Non-coding RNA: ncRNA	N.A.
Y39G8C.9	WBGene00199357	Non-coding RNA	Non-coding RNA: ncRNA	Non-coding RNA: ncRNA	N.A.
Y39H10A.9	WBGene00198265	Non-coding RNA	Non-coding RNA: ncRNA	Non-coding RNA: ncRNA	N.A.
Y40A1A.5	WBGene00220146	Non-coding RNA	Non-coding RNA: ncRNA	Non-coding RNA: ncRNA	N.A.
Y40B10A.10	WBGene00198913	Non-coding RNA	Non-coding RNA: ncRNA	Non-coding RNA: ncRNA	N.A.
Y40B10B.3	WBGene00200592	Non-coding RNA	Non-coding RNA: ncRNA	Non-coding RNA: ncRNA	N.A.
Y40B1B.10	WBGene00220148	Non-coding RNA	Non-coding RNA: ncRNA	Non-coding RNA: ncRNA	N.A.
Y40B1B.9	WBGene00199760	Non-coding RNA	Non-coding RNA: ncRNA	Non-coding RNA: ncRNA	N.A.
Y40C5A.15	WBGene00196774	Non-coding RNA	Non-coding RNA: ncRNA	Non-coding RNA: ncRNA	N.A.
Y40C5A.16	WBGene00197012	Non-coding RNA	Non-coding RNA: ncRNA	Non-coding RNA: ncRNA	N.A.
Y40C5A.17	WBGene00197584	Non-coding RNA	Non-coding RNA: ncRNA	Non-coding RNA: ncRNA	N.A.
Y40C5A.18	WBGene00198611	Non-coding RNA	Non-coding RNA: ncRNA	Non-coding RNA: ncRNA	N.A.
Y40C5A.20	WBGene00200039	Non-coding RNA	Non-coding RNA: ncRNA	Non-coding RNA: ncRNA	N.A.
Y40C5A.21	WBGene00200737	Non-coding RNA	Non-coding RNA: ncRNA	Non-coding RNA: ncRNA	N.A.
Y40C5A.23	WBGene00201842	Non-coding RNA	Non-coding RNA: ncRNA	Non-coding RNA: ncRNA	N.A.
Y40C7B.10	WBGene00202454	Non-coding RNA	Non-coding RNA: ncRNA	Non-coding RNA: ncRNA	N.A.
Y40C7B.7	WBGene00199090	Non-coding RNA	Non-coding RNA: ncRNA	Non-coding RNA: ncRNA	N.A.
Y40C7B.8	WBGene00201089	Non-coding RNA	Non-coding RNA: ncRNA	Non-coding RNA: ncRNA	N.A.
Y40C7B.9	WBGene00201886	Non-coding RNA	Non-coding RNA: ncRNA	Non-coding RNA: ncRNA	N.A.
Y40H7A.308	WBGene00199907	Non-coding RNA	Non-coding RNA: ncRNA	Non-coding RNA: ncRNA	N.A.
Y40H7A.309	WBGene00202309	Non-coding RNA	Non-coding RNA: ncRNA	Non-coding RNA: ncRNA	N.A.
Y40H7A.310	WBGene00220149	Non-coding RNA	Non-coding RNA: ncRNA	Non-coding RNA: ncRNA	N.A.
Y41C4A.23	WBGene00195609	Non-coding RNA	Non-coding RNA: ncRNA	Non-coding RNA: ncRNA	N.A.
Y41C4A.24	WBGene00196982	Non-coding RNA	Non-coding RNA: ncRNA	Non-coding RNA: ncRNA	N.A.
Y41C4A.25	WBGene00197281	Non-coding RNA	Non-coding RNA: ncRNA	Non-coding RNA: ncRNA	N.A.
Y41C4A.26	WBGene00198035	Non-coding RNA	Non-coding RNA: ncRNA	Non-coding RNA: ncRNA	N.A.
Y41C4A.27	WBGene00199483	Non-coding RNA	Non-coding RNA: ncRNA	Non-coding RNA: ncRNA	N.A.
Y41C4A.28	WBGene00202432	Non-coding RNA	Non-coding RNA: ncRNA	Non-coding RNA: ncRNA	N.A.
Y41C4A.30	WBGene00220150	Non-coding RNA	Non-coding RNA: ncRNA	Non-coding RNA: ncRNA	N.A.
Y41C4A.31	WBGene00220151	Non-coding RNA	Non-coding RNA: ncRNA	Non-coding RNA: ncRNA	N.A.
Y41D4B.28	WBGene00197111	Non-coding RNA	Non-coding RNA: ncRNA	Non-coding RNA: ncRNA	N.A.
Y41D4B.29	WBGene00199574	Non-coding RNA	Non-coding RNA: ncRNA	Non-coding RNA: ncRNA	N.A.
Y41D4B.30	WBGene00200640	Non-coding RNA	Non-coding RNA: ncRNA	Non-coding RNA: ncRNA	N.A.
Y41D4B.31	WBGene00202209	Non-coding RNA	Non-coding RNA: ncRNA	Non-coding RNA: ncRNA	N.A.
Y41D4B.35	WBGene00220154	Non-coding RNA	Non-coding RNA: ncRNA	Non-coding RNA: ncRNA	N.A.
Y41E3.458	WBGene00198123	Non-coding RNA	Non-coding RNA: ncRNA	Non-coding RNA: ncRNA	N.A.
Y41E3.459	WBGene00198559	Non-coding RNA	Non-coding RNA: ncRNA	Non-coding RNA: ncRNA	N.A.
Y41E3.460	WBGene00199541	Non-coding RNA	Non-coding RNA: ncRNA	Non-coding RNA: ncRNA	N.A.
Y41E3.465	WBGene00235107	Non-coding RNA	Non-coding RNA: ncRNA	Non-coding RNA: ncRNA	N.A.
Y41G9A.13	WBGene00195897	Non-coding RNA	Non-coding RNA: ncRNA	Non-coding RNA: ncRNA	N.A.
Y41G9A.14	WBGene00196294	Non-coding RNA	Non-coding RNA: ncRNA	Non-coding RNA: ncRNA	N.A.
Y41G9A.15	WBGene00201038	Non-coding RNA	Non-coding RNA: ncRNA	Non-coding RNA: ncRNA	N.A.
Y42A5A.10	WBGene00199684	Non-coding RNA	Non-coding RNA: ncRNA	Non-coding RNA: ncRNA	N.A.
Y42A5A.11	WBGene00200367	Non-coding RNA	Non-coding RNA: ncRNA	Non-coding RNA: ncRNA	N.A.
Y42A5A.8	WBGene00195685	Non-coding RNA	Non-coding RNA: ncRNA	Non-coding RNA: ncRNA	N.A.
Y42A5A.9	WBGene00198898	Non-coding RNA	Non-coding RNA: ncRNA	Non-coding RNA: ncRNA	N.A.
Y42H9B.5	WBGene00197427	Non-coding RNA	Non-coding RNA: ncRNA	Non-coding RNA: ncRNA	N.A.
Y42H9B.6	WBGene00200027	Non-coding RNA	Non-coding RNA: ncRNA	Non-coding RNA: ncRNA	N.A.
Y43D4A.162	WBGene00198812	Non-coding RNA	Non-coding RNA: ncRNA	Non-coding RNA: ncRNA	N.A.
Y43E12A.4	WBGene00196904	Non-coding RNA	Non-coding RNA: ncRNA	Non-coding RNA: ncRNA	N.A.
Y43E12A.5	WBGene00197951	Non-coding RNA	Non-coding RNA: ncRNA	Non-coding RNA: ncRNA	N.A.
Y43E12A.7	WBGene00199867	Non-coding RNA	Non-coding RNA: ncRNA	Non-coding RNA: ncRNA	N.A.
Y43F8A.10	WBGene00201709	Non-coding RNA	Non-coding RNA: ncRNA	Non-coding RNA: ncRNA	N.A.
Y43F8A.6	WBGene00195282	Non-coding RNA	Non-coding RNA: ncRNA	Non-coding RNA: ncRNA	N.A.
Y43F8A.7	WBGene00196899	Non-coding RNA	Non-coding RNA: ncRNA	Non-coding RNA: ncRNA	N.A.
Y43F8A.8	WBGene00200092	Non-coding RNA	Non-coding RNA: ncRNA	Non-coding RNA: ncRNA	N.A.
Y43F8B.26	WBGene00200892	Non-coding RNA	Non-coding RNA: ncRNA	Non-coding RNA: ncRNA	N.A.
Y43F8B.27	WBGene00201691	Non-coding RNA	Non-coding RNA: ncRNA	Non-coding RNA: ncRNA	N.A.
Y43F8C.26	WBGene00198481	Non-coding RNA	Non-coding RNA: ncRNA	Non-coding RNA: ncRNA	N.A.
Y43H11AL.7	WBGene00201460	Non-coding RNA	Non-coding RNA: ncRNA	Non-coding RNA: ncRNA	N.A.
Y43H11AL.8	WBGene00202253	Non-coding RNA	Non-coding RNA: ncRNA	Non-coding RNA: ncRNA	N.A.
Y44A6B.5	WBGene00195963	Non-coding RNA	Non-coding RNA: ncRNA	Non-coding RNA: ncRNA	N.A.
Y45F10B.60	WBGene00198518	Non-coding RNA	Non-coding RNA: ncRNA	Non-coding RNA: ncRNA	N.A.
Y45F10B.61	WBGene00199167	Non-coding RNA	Non-coding RNA: ncRNA	Non-coding RNA: ncRNA	N.A.
Y45G5AM.10	WBGene00196319	Non-coding RNA	Non-coding RNA: ncRNA	Non-coding RNA: ncRNA	N.A.
Y45G5AM.11	WBGene00196458	Non-coding RNA	Non-coding RNA: ncRNA	Non-coding RNA: ncRNA	N.A.
Y46D2A.6	WBGene00271831	Non-coding RNA	Non-coding RNA: ncRNA	Non-coding RNA: ncRNA	N.A.
Y46E12A.10	WBGene00201554	Non-coding RNA	Non-coding RNA: ncRNA	Non-coding RNA: ncRNA	N.A.
Y46E12A.11	WBGene00201846	Non-coding RNA	Non-coding RNA: ncRNA	Non-coding RNA: ncRNA	N.A.
Y46E12A.12	WBGene00202354	Non-coding RNA	Non-coding RNA: ncRNA	Non-coding RNA: ncRNA	N.A.
Y46E12A.6	WBGene00196169	Non-coding RNA	Non-coding RNA: ncRNA	Non-coding RNA: ncRNA	N.A.
Y46E12A.7	WBGene00198715	Non-coding RNA	Non-coding RNA: ncRNA	Non-coding RNA: ncRNA	N.A.
Y46E12A.8	WBGene00199028	Non-coding RNA	Non-coding RNA: ncRNA	Non-coding RNA: ncRNA	N.A.
Y46E12A.9	WBGene00201511	Non-coding RNA	Non-coding RNA: ncRNA	Non-coding RNA: ncRNA	N.A.
Y46E12BL.5	WBGene00195908	Non-coding RNA	Non-coding RNA: ncRNA	Non-coding RNA: ncRNA	N.A.
Y46E12BL.6	WBGene00198729	Non-coding RNA	Non-coding RNA: ncRNA	Non-coding RNA: ncRNA	N.A.
Y46E12BL.7	WBGene00198987	Non-coding RNA	Non-coding RNA: ncRNA	Non-coding RNA: ncRNA	N.A.
Y46E12BL.8	WBGene00199773	Non-coding RNA	Non-coding RNA: ncRNA	Non-coding RNA: ncRNA	N.A.
Y46E12BR.2	WBGene00201885	Non-coding RNA	Non-coding RNA: ncRNA	Non-coding RNA: ncRNA	N.A.
Y46G5A.45	WBGene00200612	Non-coding RNA	Non-coding RNA: ncRNA	Non-coding RNA: ncRNA	N.A.
Y46H3C.9	WBGene00195035	Non-coding RNA	Non-coding RNA: ncRNA	Non-coding RNA: ncRNA	N.A.
Y47C4A.2	WBGene00196624	Non-coding RNA	Non-coding RNA: ncRNA	Non-coding RNA: ncRNA	N.A.
Y47C4A.3	WBGene00200740	Non-coding RNA	Non-coding RNA: ncRNA	Non-coding RNA: ncRNA	N.A.
Y47D3A.33	WBGene00195887	Non-coding RNA	Non-coding RNA: ncRNA	Non-coding RNA: ncRNA	N.A.
Y47D3B.13	WBGene00195292	Non-coding RNA	Non-coding RNA: ncRNA	Non-coding RNA: ncRNA	N.A.
Y47D3B.14	WBGene00196669	Non-coding RNA	Non-coding RNA: ncRNA	Non-coding RNA: ncRNA	N.A.
Y47D3B.16	WBGene00198031	Non-coding RNA	Non-coding RNA: ncRNA	Non-coding RNA: ncRNA	N.A.
Y47D3B.17	WBGene00198256	Non-coding RNA	Non-coding RNA: ncRNA	Non-coding RNA: ncRNA	N.A.
Y47D3B.20	WBGene00200033	Non-coding RNA	Non-coding RNA: ncRNA	Non-coding RNA: ncRNA	N.A.
Y47D3B.21	WBGene00200477	Non-coding RNA	Non-coding RNA: ncRNA	Non-coding RNA: ncRNA	N.A.
Y47D3B.22	WBGene00201021	Non-coding RNA	Non-coding RNA: ncRNA	Non-coding RNA: ncRNA	N.A.
Y47D3B.23	WBGene00201051	Non-coding RNA	Non-coding RNA: ncRNA	Non-coding RNA: ncRNA	N.A.
Y47G6A.34	WBGene00200046	Non-coding RNA	Non-coding RNA: ncRNA	Non-coding RNA: ncRNA	N.A.
Y47G6A.39	WBGene00271653	Non-coding RNA	Non-coding RNA: ncRNA	Non-coding RNA: ncRNA	N.A.
Y47H9A.3	WBGene00195924	Non-coding RNA	Non-coding RNA: ncRNA	Non-coding RNA: ncRNA	N.A.
Y47H9C.17	WBGene00196342	Non-coding RNA	Non-coding RNA: ncRNA	Non-coding RNA: ncRNA	N.A.
Y47H9C.18	WBGene00198957	Non-coding RNA	Non-coding RNA: ncRNA	Non-coding RNA: ncRNA	N.A.
Y47H9C.19	WBGene00200048	Non-coding RNA	Non-coding RNA: ncRNA	Non-coding RNA: ncRNA	N.A.
Y47H9C.20	WBGene00201976	Non-coding RNA	Non-coding RNA: ncRNA	Non-coding RNA: ncRNA	N.A.
Y48A6B.15	WBGene00198603	Non-coding RNA	Non-coding RNA: ncRNA	Non-coding RNA: ncRNA	N.A.
Y48A6B.16	WBGene00199020	Non-coding RNA	Non-coding RNA: ncRNA	Non-coding RNA: ncRNA	N.A.
Y48A6B.17	WBGene00199292	Non-coding RNA	Non-coding RNA: ncRNA	Non-coding RNA: ncRNA	N.A.
Y48A6B.18	WBGene00200091	Non-coding RNA	Non-coding RNA: ncRNA	Non-coding RNA: ncRNA	N.A.
Y48A6C.7	WBGene00198409	Non-coding RNA	Non-coding RNA: ncRNA	Non-coding RNA: ncRNA	N.A.
Y48B6A.18	WBGene00197231	Non-coding RNA	Non-coding RNA: ncRNA	Non-coding RNA: ncRNA	N.A.
Y48B6A.19	WBGene00197867	Non-coding RNA	Non-coding RNA: ncRNA	Non-coding RNA: ncRNA	N.A.
Y48B6A.20	WBGene00199444	Non-coding RNA	Non-coding RNA: ncRNA	Non-coding RNA: ncRNA	N.A.
Y48B6A.21	WBGene00200061	Non-coding RNA	Non-coding RNA: ncRNA	Non-coding RNA: ncRNA	N.A.
Y48B6A.22	WBGene00200220	Non-coding RNA	Non-coding RNA: ncRNA	Non-coding RNA: ncRNA	N.A.
Y48C3A.22	WBGene00199755	Non-coding RNA	Non-coding RNA: ncRNA	Non-coding RNA: ncRNA	N.A.
Y48C3A.23	WBGene00200945	Non-coding RNA	Non-coding RNA: ncRNA	Non-coding RNA: ncRNA	N.A.
Y48C3A.24	WBGene00202202	Non-coding RNA	Non-coding RNA: ncRNA	Non-coding RNA: ncRNA	N.A.
Y48G8AL.17	WBGene00195424	Non-coding RNA	Non-coding RNA: ncRNA	Non-coding RNA: ncRNA	N.A.
Y48G8AL.19	WBGene00201777	Non-coding RNA	Non-coding RNA: ncRNA	Non-coding RNA: ncRNA	N.A.
Y48G8AR.4	WBGene00197713	Non-coding RNA	Non-coding RNA: ncRNA	Non-coding RNA: ncRNA	N.A.
Y48G8AR.5	WBGene00199486	Non-coding RNA	Non-coding RNA: ncRNA	Non-coding RNA: ncRNA	N.A.
Y48G9A.17	WBGene00196151	Non-coding RNA	Non-coding RNA: ncRNA	Non-coding RNA: ncRNA	N.A.
Y48G9A.18	WBGene00200114	Non-coding RNA	Non-coding RNA: ncRNA	Non-coding RNA: ncRNA	N.A.
Y49E10.31	WBGene00195676	Non-coding RNA	Non-coding RNA: ncRNA	Non-coding RNA: ncRNA	N.A.
Y49E10.32	WBGene00200709	Non-coding RNA	Non-coding RNA: ncRNA	Non-coding RNA: ncRNA	N.A.
Y49E10.33	WBGene00201157	Non-coding RNA	Non-coding RNA: ncRNA	Non-coding RNA: ncRNA	N.A.
Y49E10.34	WBGene00201713	Non-coding RNA	Non-coding RNA: ncRNA	Non-coding RNA: ncRNA	N.A.
Y49E10.35	WBGene00202298	Non-coding RNA	Non-coding RNA: ncRNA	Non-coding RNA: ncRNA	N.A.
Y49E10.37	WBGene00304219	Non-coding RNA	Non-coding RNA: ncRNA	Non-coding RNA: ncRNA	N.A.
Y49F6A.12	WBGene00303367	Non-coding RNA	Non-coding RNA: ncRNA	Non-coding RNA: ncRNA	N.A.
Y49F6A.7	WBGene00199556	Non-coding RNA	Non-coding RNA: ncRNA	Non-coding RNA: ncRNA	N.A.
Y49F6A.8	WBGene00201701	Non-coding RNA	Non-coding RNA: ncRNA	Non-coding RNA: ncRNA	N.A.
Y49F6B.16	WBGene00198510	Non-coding RNA	Non-coding RNA: ncRNA	Non-coding RNA: ncRNA	N.A.
Y49F6B.17	WBGene00199109	Non-coding RNA	Non-coding RNA: ncRNA	Non-coding RNA: ncRNA	N.A.
Y49F6B.19	WBGene00303368	Non-coding RNA	Non-coding RNA: ncRNA	Non-coding RNA: ncRNA	N.A.
Y49F6B.20	WBGene00303369	Non-coding RNA	Non-coding RNA: ncRNA	Non-coding RNA: ncRNA	N.A.
Y49G5B.3	WBGene00198537	Non-coding RNA	Non-coding RNA: ncRNA	Non-coding RNA: ncRNA	N.A.
Y49G5B.5	WBGene00200202	Non-coding RNA	Non-coding RNA: ncRNA	Non-coding RNA: ncRNA	N.A.
Y4C6B.100	WBGene00201386	Non-coding RNA	Non-coding RNA: ncRNA	Non-coding RNA: ncRNA	N.A.
Y4C6B.98	WBGene00199412	Non-coding RNA	Non-coding RNA: ncRNA	Non-coding RNA: ncRNA	N.A.
Y4C6B.99	WBGene00200185	Non-coding RNA	Non-coding RNA: ncRNA	Non-coding RNA: ncRNA	N.A.
Y50D4A.7	WBGene00197345	Non-coding RNA	Non-coding RNA: ncRNA	Non-coding RNA: ncRNA	N.A.
Y50D4A.8	WBGene00200332	Non-coding RNA	Non-coding RNA: ncRNA	Non-coding RNA: ncRNA	N.A.
Y50D4A.9	WBGene00219759	Non-coding RNA	Non-coding RNA: ncRNA	Non-coding RNA: ncRNA	N.A.
Y50D4B.8	WBGene00196172	Non-coding RNA	Non-coding RNA: ncRNA	Non-coding RNA: ncRNA	N.A.
Y50D4C.10	WBGene00201430	Non-coding RNA	Non-coding RNA: ncRNA	Non-coding RNA: ncRNA	N.A.
Y50D4C.11	WBGene00220173	Non-coding RNA	Non-coding RNA: ncRNA	Non-coding RNA: ncRNA	N.A.
Y50D4C.7	WBGene00196278	Non-coding RNA	Non-coding RNA: ncRNA	Non-coding RNA: ncRNA	N.A.
Y50D4C.8	WBGene00197318	Non-coding RNA	Non-coding RNA: ncRNA	Non-coding RNA: ncRNA	N.A.
Y50D7A.14	WBGene00196000	Non-coding RNA	Non-coding RNA: ncRNA	Non-coding RNA: ncRNA	N.A.
Y50D7A.15	WBGene00196135	Non-coding RNA	Non-coding RNA: ncRNA	Non-coding RNA: ncRNA	N.A.
Y50D7A.16	WBGene00200069	Non-coding RNA	Non-coding RNA: ncRNA	Non-coding RNA: ncRNA	N.A.
Y50D7A.17	WBGene00200820	Non-coding RNA	Non-coding RNA: ncRNA	Non-coding RNA: ncRNA	N.A.
Y50D7A.18	WBGene00201608	Non-coding RNA	Non-coding RNA: ncRNA	Non-coding RNA: ncRNA	N.A.
Y50E8A.21	WBGene00198407	Non-coding RNA	Non-coding RNA: ncRNA	Non-coding RNA: ncRNA	N.A.
Y51A2B.12	WBGene00197681	Non-coding RNA	Non-coding RNA: ncRNA	Non-coding RNA: ncRNA	N.A.
Y51A2B.13	WBGene00199210	Non-coding RNA	Non-coding RNA: ncRNA	Non-coding RNA: ncRNA	N.A.
Y51A2B.14	WBGene00199941	Non-coding RNA	Non-coding RNA: ncRNA	Non-coding RNA: ncRNA	N.A.
Y51A2B.15	WBGene00200512	Non-coding RNA	Non-coding RNA: ncRNA	Non-coding RNA: ncRNA	N.A.
Y51A2D.25	WBGene00196128	Non-coding RNA	Non-coding RNA: ncRNA	Non-coding RNA: ncRNA	N.A.
Y51A2D.26	WBGene00196326	Non-coding RNA	Non-coding RNA: ncRNA	Non-coding RNA: ncRNA	N.A.
Y51A2D.27	WBGene00196901	Non-coding RNA	Non-coding RNA: ncRNA	Non-coding RNA: ncRNA	N.A.
Y51A2D.29	WBGene00197664	Non-coding RNA	Non-coding RNA: ncRNA	Non-coding RNA: ncRNA	N.A.
Y51A2D.31	WBGene00198291	Non-coding RNA	Non-coding RNA: ncRNA	Non-coding RNA: ncRNA	N.A.
Y51A2D.34	WBGene00199378	Non-coding RNA	Non-coding RNA: ncRNA	Non-coding RNA: ncRNA	N.A.
Y51A2D.35	WBGene00200350	Non-coding RNA	Non-coding RNA: ncRNA	Non-coding RNA: ncRNA	N.A.
Y51A2D.36	WBGene00201344	Non-coding RNA	Non-coding RNA: ncRNA	Non-coding RNA: ncRNA	N.A.
Y51A2D.37	WBGene00201354	Non-coding RNA	Non-coding RNA: ncRNA	Non-coding RNA: ncRNA	N.A.
Y51A2D.38	WBGene00202435	Non-coding RNA	Non-coding RNA: ncRNA	Non-coding RNA: ncRNA	N.A.
Y51B9A.12	WBGene00199646	Non-coding RNA	Non-coding RNA: ncRNA	Non-coding RNA: ncRNA	N.A.
Y51F10.12	WBGene00196465	Non-coding RNA	Non-coding RNA: ncRNA	Non-coding RNA: ncRNA	N.A.
Y51F10.13	WBGene00201351	Non-coding RNA	Non-coding RNA: ncRNA	Non-coding RNA: ncRNA	N.A.
Y51H4A.27	WBGene00003296	Non-coding RNA	Non-coding RNA: ncRNA	Non-coding RNA: ncRNA	N.A.
Y51H7BR.10	WBGene00196750	Non-coding RNA	Non-coding RNA: ncRNA	Non-coding RNA: ncRNA	N.A.
Y51H7BR.11	WBGene00200653	Non-coding RNA	Non-coding RNA: ncRNA	Non-coding RNA: ncRNA	N.A.
Y51H7BR.9	WBGene00195929	Non-coding RNA	Non-coding RNA: ncRNA	Non-coding RNA: ncRNA	N.A.
Y51H7C.16	WBGene00195612	Non-coding RNA	Non-coding RNA: ncRNA	Non-coding RNA: ncRNA	N.A.
Y51H7C.17	WBGene00195679	Non-coding RNA	Non-coding RNA: ncRNA	Non-coding RNA: ncRNA	N.A.
Y51H7C.18	WBGene00196038	Non-coding RNA	Non-coding RNA: ncRNA	Non-coding RNA: ncRNA	N.A.
Y51H7C.19	WBGene00196114	Non-coding RNA	Non-coding RNA: ncRNA	Non-coding RNA: ncRNA	N.A.
Y51H7C.20	WBGene00196179	Non-coding RNA	Non-coding RNA: ncRNA	Non-coding RNA: ncRNA	N.A.
Y51H7C.21	WBGene00196299	Non-coding RNA	Non-coding RNA: ncRNA	Non-coding RNA: ncRNA	N.A.
Y51H7C.22	WBGene00197947	Non-coding RNA	Non-coding RNA: ncRNA	Non-coding RNA: ncRNA	N.A.
Y51H7C.23	WBGene00198060	Non-coding RNA	Non-coding RNA: ncRNA	Non-coding RNA: ncRNA	N.A.
Y51H7C.24	WBGene00198388	Non-coding RNA	Non-coding RNA: ncRNA	Non-coding RNA: ncRNA	N.A.
Y51H7C.25	WBGene00198866	Non-coding RNA	Non-coding RNA: ncRNA	Non-coding RNA: ncRNA	N.A.
Y51H7C.26	WBGene00199232	Non-coding RNA	Non-coding RNA: ncRNA	Non-coding RNA: ncRNA	N.A.
Y51H7C.27	WBGene00199611	Non-coding RNA	Non-coding RNA: ncRNA	Non-coding RNA: ncRNA	N.A.
Y51H7C.28	WBGene00199962	Non-coding RNA	Non-coding RNA: ncRNA	Non-coding RNA: ncRNA	N.A.
Y51H7C.29	WBGene00200052	Non-coding RNA	Non-coding RNA: ncRNA	Non-coding RNA: ncRNA	N.A.
Y51H7C.30	WBGene00200376	Non-coding RNA	Non-coding RNA: ncRNA	Non-coding RNA: ncRNA	N.A.
Y51H7C.31	WBGene00200446	Non-coding RNA	Non-coding RNA: ncRNA	Non-coding RNA: ncRNA	N.A.
Y51H7C.32	WBGene00200703	Non-coding RNA	Non-coding RNA: ncRNA	Non-coding RNA: ncRNA	N.A.
Y51H7C.33	WBGene00200848	Non-coding RNA	Non-coding RNA: ncRNA	Non-coding RNA: ncRNA	N.A.
Y51H7C.34	WBGene00200887	Non-coding RNA	Non-coding RNA: ncRNA	Non-coding RNA: ncRNA	N.A.
Y51H7C.35	WBGene00201240	Non-coding RNA	Non-coding RNA: ncRNA	Non-coding RNA: ncRNA	N.A.
Y51H7C.36	WBGene00201708	Non-coding RNA	Non-coding RNA: ncRNA	Non-coding RNA: ncRNA	N.A.
Y51H7C.37	WBGene00201728	Non-coding RNA	Non-coding RNA: ncRNA	Non-coding RNA: ncRNA	N.A.
Y51H7C.38	WBGene00202126	Non-coding RNA	Non-coding RNA: ncRNA	Non-coding RNA: ncRNA	N.A.
Y51H7C.39	WBGene00202193	Non-coding RNA	Non-coding RNA: ncRNA	Non-coding RNA: ncRNA	N.A.
Y51H7C.40	WBGene00202362	Non-coding RNA	Non-coding RNA: ncRNA	Non-coding RNA: ncRNA	N.A.
Y51H7D.1	WBGene00201405	Non-coding RNA	Non-coding RNA: ncRNA	Non-coding RNA: ncRNA	N.A.
Y51H7D.2	WBGene00202438	Non-coding RNA	Non-coding RNA: ncRNA	Non-coding RNA: ncRNA	N.A.
Y52B11A.16	WBGene00198823	Non-coding RNA	Non-coding RNA: ncRNA	Non-coding RNA: ncRNA	N.A.
Y52B11A.17	WBGene00199257	Non-coding RNA	Non-coding RNA: ncRNA	Non-coding RNA: ncRNA	N.A.
Y52B11A.21	WBGene00219621	Non-coding RNA	Non-coding RNA: ncRNA	Non-coding RNA: ncRNA	N.A.
Y52B11B.2	WBGene00197823	Non-coding RNA	Non-coding RNA: ncRNA	Non-coding RNA: ncRNA	N.A.
Y52E8A.7	WBGene00195847	Non-coding RNA	Non-coding RNA: ncRNA	Non-coding RNA: ncRNA	N.A.
Y53C10A.16	WBGene00195605	Non-coding RNA	Non-coding RNA: ncRNA	Non-coding RNA: ncRNA	N.A.
Y53C10A.17	WBGene00196418	Non-coding RNA	Non-coding RNA: ncRNA	Non-coding RNA: ncRNA	N.A.
Y53C10A.18	WBGene00197177	Non-coding RNA	Non-coding RNA: ncRNA	Non-coding RNA: ncRNA	N.A.
Y53C10A.19	WBGene00198170	Non-coding RNA	Non-coding RNA: ncRNA	Non-coding RNA: ncRNA	N.A.
Y53C10A.20	WBGene00199683	Non-coding RNA	Non-coding RNA: ncRNA	Non-coding RNA: ncRNA	N.A.
Y53C10A.21	WBGene00200496	Non-coding RNA	Non-coding RNA: ncRNA	Non-coding RNA: ncRNA	N.A.
Y53C12A.12	WBGene00195343	Non-coding RNA	Non-coding RNA: ncRNA	Non-coding RNA: ncRNA	N.A.
Y53C12B.8	WBGene00197685	Non-coding RNA	Non-coding RNA: ncRNA	Non-coding RNA: ncRNA	N.A.
Y53C12B.9	WBGene00198696	Non-coding RNA	Non-coding RNA: ncRNA	Non-coding RNA: ncRNA	N.A.
Y53F4A.4	WBGene00197049	Non-coding RNA	Non-coding RNA: ncRNA	Non-coding RNA: ncRNA	N.A.
Y53F4A.5	WBGene00201681	Non-coding RNA	Non-coding RNA: ncRNA	Non-coding RNA: ncRNA	N.A.
Y53F4B.52	WBGene00195949	Non-coding RNA	Non-coding RNA: ncRNA	Non-coding RNA: ncRNA	N.A.
Y53F4B.54	WBGene00197022	Non-coding RNA	Non-coding RNA: ncRNA	Non-coding RNA: ncRNA	N.A.
Y53F4B.55	WBGene00197545	Non-coding RNA	Non-coding RNA: ncRNA	Non-coding RNA: ncRNA	N.A.
Y53F4B.56	WBGene00197612	Non-coding RNA	Non-coding RNA: ncRNA	Non-coding RNA: ncRNA	N.A.
Y53F4B.57	WBGene00198545	Non-coding RNA	Non-coding RNA: ncRNA	Non-coding RNA: ncRNA	N.A.
Y53F4B.58	WBGene00199045	Non-coding RNA	Non-coding RNA: ncRNA	Non-coding RNA: ncRNA	N.A.
Y53F4B.59	WBGene00199102	Non-coding RNA	Non-coding RNA: ncRNA	Non-coding RNA: ncRNA	N.A.
Y53F4B.60	WBGene00200115	Non-coding RNA	Non-coding RNA: ncRNA	Non-coding RNA: ncRNA	N.A.
Y53F4B.61	WBGene00200873	Non-coding RNA	Non-coding RNA: ncRNA	Non-coding RNA: ncRNA	N.A.
Y53H1C.10	WBGene00201147	Non-coding RNA	Non-coding RNA: ncRNA	Non-coding RNA: ncRNA	N.A.
Y53H1C.11	WBGene00202162	Non-coding RNA	Non-coding RNA: ncRNA	Non-coding RNA: ncRNA	N.A.
Y53H1C.4	WBGene00195320	Non-coding RNA	Non-coding RNA: ncRNA	Non-coding RNA: ncRNA	N.A.
Y53H1C.5	WBGene00195998	Non-coding RNA	Non-coding RNA: ncRNA	Non-coding RNA: ncRNA	N.A.
Y53H1C.6	WBGene00196187	Non-coding RNA	Non-coding RNA: ncRNA	Non-coding RNA: ncRNA	N.A.
Y53H1C.7	WBGene00196978	Non-coding RNA	Non-coding RNA: ncRNA	Non-coding RNA: ncRNA	N.A.
Y53H1C.8	WBGene00198208	Non-coding RNA	Non-coding RNA: ncRNA	Non-coding RNA: ncRNA	N.A.
Y53H1C.9	WBGene00200810	Non-coding RNA	Non-coding RNA: ncRNA	Non-coding RNA: ncRNA	N.A.
Y54E10A.19	WBGene00195923	Non-coding RNA	Non-coding RNA: ncRNA	Non-coding RNA: ncRNA	N.A.
Y54E10A.20	WBGene00196224	Non-coding RNA	Non-coding RNA: ncRNA	Non-coding RNA: ncRNA	N.A.
Y54E10A.21	WBGene00197062	Non-coding RNA	Non-coding RNA: ncRNA	Non-coding RNA: ncRNA	N.A.
Y54E10A.22	WBGene00197232	Non-coding RNA	Non-coding RNA: ncRNA	Non-coding RNA: ncRNA	N.A.
Y54E10A.23	WBGene00197872	Non-coding RNA	Non-coding RNA: ncRNA	Non-coding RNA: ncRNA	N.A.
Y54E10A.28	WBGene00202137	Non-coding RNA	Non-coding RNA: ncRNA	Non-coding RNA: ncRNA	N.A.
Y54E10A.29	WBGene00220179	Non-coding RNA	Non-coding RNA: ncRNA	Non-coding RNA: ncRNA	N.A.
Y54E10BL.8	WBGene00197714	Non-coding RNA	Non-coding RNA: ncRNA	Non-coding RNA: ncRNA	N.A.
Y54E5B.7	WBGene00200067	Non-coding RNA	Non-coding RNA: ncRNA	Non-coding RNA: ncRNA	N.A.
Y54F10AM.12	WBGene00197650	Non-coding RNA	Non-coding RNA: ncRNA	Non-coding RNA: ncRNA	N.A.
Y54F10AM.13	WBGene00198443	Non-coding RNA	Non-coding RNA: ncRNA	Non-coding RNA: ncRNA	N.A.
Y54F10AM.14	WBGene00201639	Non-coding RNA	Non-coding RNA: ncRNA	Non-coding RNA: ncRNA	N.A.
Y54F10BM.19	WBGene00198212	Non-coding RNA	Non-coding RNA: ncRNA	Non-coding RNA: ncRNA	N.A.
Y54G11A.18	WBGene00200258	Non-coding RNA	Non-coding RNA: ncRNA	Non-coding RNA: ncRNA	N.A.
Y54G2A.58	WBGene00195623	Non-coding RNA	Non-coding RNA: ncRNA	Non-coding RNA: ncRNA	N.A.
Y54G2A.59	WBGene00195988	Non-coding RNA	Non-coding RNA: ncRNA	Non-coding RNA: ncRNA	N.A.
Y54G2A.60	WBGene00196817	Non-coding RNA	Non-coding RNA: ncRNA	Non-coding RNA: ncRNA	N.A.
Y54G2A.61	WBGene00197276	Non-coding RNA	Non-coding RNA: ncRNA	Non-coding RNA: ncRNA	N.A.
Y54G2A.62	WBGene00197842	Non-coding RNA	Non-coding RNA: ncRNA	Non-coding RNA: ncRNA	N.A.
Y54G2A.63	WBGene00198012	Non-coding RNA	Non-coding RNA: ncRNA	Non-coding RNA: ncRNA	N.A.
Y54G2A.64	WBGene00199274	Non-coding RNA	Non-coding RNA: ncRNA	Non-coding RNA: ncRNA	N.A.
Y54G2A.65	WBGene00199591	Non-coding RNA	Non-coding RNA: ncRNA	Non-coding RNA: ncRNA	N.A.
Y54G2A.66	WBGene00200008	Non-coding RNA	Non-coding RNA: ncRNA	Non-coding RNA: ncRNA	N.A.
Y54G2A.67	WBGene00200607	Non-coding RNA	Non-coding RNA: ncRNA	Non-coding RNA: ncRNA	N.A.
Y54G2A.68	WBGene00200823	Non-coding RNA	Non-coding RNA: ncRNA	Non-coding RNA: ncRNA	N.A.
Y54G2A.69	WBGene00201650	Non-coding RNA	Non-coding RNA: ncRNA	Non-coding RNA: ncRNA	N.A.
Y54G2A.71	WBGene00202412	Non-coding RNA	Non-coding RNA: ncRNA	Non-coding RNA: ncRNA	N.A.
Y54G9A.11	WBGene00195996	Non-coding RNA	Non-coding RNA: ncRNA	Non-coding RNA: ncRNA	N.A.
Y54G9A.12	WBGene00196080	Non-coding RNA	Non-coding RNA: ncRNA	Non-coding RNA: ncRNA	N.A.
Y54G9A.13	WBGene00196823	Non-coding RNA	Non-coding RNA: ncRNA	Non-coding RNA: ncRNA	N.A.
Y54G9A.15	WBGene00199681	Non-coding RNA	Non-coding RNA: ncRNA	Non-coding RNA: ncRNA	N.A.
Y54G9A.16	WBGene00200470	Non-coding RNA	Non-coding RNA: ncRNA	Non-coding RNA: ncRNA	N.A.
Y54G9A.17	WBGene00271654	Non-coding RNA	Non-coding RNA: ncRNA	Non-coding RNA: ncRNA	N.A.
Y55D5A.10	WBGene00199239	Non-coding RNA	Non-coding RNA: ncRNA	Non-coding RNA: ncRNA	N.A.
Y55D5A.8	WBGene00195489	Non-coding RNA	Non-coding RNA: ncRNA	Non-coding RNA: ncRNA	N.A.
Y55D5A.9	WBGene00198018	Non-coding RNA	Non-coding RNA: ncRNA	Non-coding RNA: ncRNA	N.A.
Y55F3BR.12	WBGene00195533	Non-coding RNA	Non-coding RNA: ncRNA	Non-coding RNA: ncRNA	N.A.
Y55F3BR.13	WBGene00196058	Non-coding RNA	Non-coding RNA: ncRNA	Non-coding RNA: ncRNA	N.A.
Y55F3BR.14	WBGene00196995	Non-coding RNA	Non-coding RNA: ncRNA	Non-coding RNA: ncRNA	N.A.
Y55F3BR.15	WBGene00199601	Non-coding RNA	Non-coding RNA: ncRNA	Non-coding RNA: ncRNA	N.A.
Y55F3BR.16	WBGene00201199	Non-coding RNA	Non-coding RNA: ncRNA	Non-coding RNA: ncRNA	N.A.
Y55F3BR.17	WBGene00201671	Non-coding RNA	Non-coding RNA: ncRNA	Non-coding RNA: ncRNA	N.A.
Y55F3BR.18	WBGene00202216	Non-coding RNA	Non-coding RNA: ncRNA	Non-coding RNA: ncRNA	N.A.
Y55F3C.14	WBGene00196878	Non-coding RNA	Non-coding RNA: ncRNA	Non-coding RNA: ncRNA	N.A.
Y55F3C.15	WBGene00197624	Non-coding RNA	Non-coding RNA: ncRNA	Non-coding RNA: ncRNA	N.A.
Y55H10A.3	WBGene00195284	Non-coding RNA	Non-coding RNA: ncRNA	Non-coding RNA: ncRNA	N.A.
Y56A3A.37	WBGene00197187	Non-coding RNA	Non-coding RNA: ncRNA	Non-coding RNA: ncRNA	N.A.
Y56A3A.38	WBGene00199282	Non-coding RNA	Non-coding RNA: ncRNA	Non-coding RNA: ncRNA	N.A.
Y57A10A.40	WBGene00197395	Non-coding RNA	Non-coding RNA: ncRNA	Non-coding RNA: ncRNA	N.A.
Y57A10A.41	WBGene00198206	Non-coding RNA	Non-coding RNA: ncRNA	Non-coding RNA: ncRNA	N.A.
Y57A10A.44	WBGene00220184	Non-coding RNA	Non-coding RNA: ncRNA	Non-coding RNA: ncRNA	N.A.
Y57A10B.10	WBGene00201189	Non-coding RNA	Non-coding RNA: ncRNA	Non-coding RNA: ncRNA	N.A.
Y57A10B.8	WBGene00195644	Non-coding RNA	Non-coding RNA: ncRNA	Non-coding RNA: ncRNA	N.A.
Y57A10B.9	WBGene00196439	Non-coding RNA	Non-coding RNA: ncRNA	Non-coding RNA: ncRNA	N.A.
Y57E12B.5	WBGene00198721	Non-coding RNA	Non-coding RNA: ncRNA	Non-coding RNA: ncRNA	N.A.
Y57E12B.6	WBGene00199289	Non-coding RNA	Non-coding RNA: ncRNA	Non-coding RNA: ncRNA	N.A.
Y57E12B.7	WBGene00199824	Non-coding RNA	Non-coding RNA: ncRNA	Non-coding RNA: ncRNA	N.A.
Y57E12B.8	WBGene00199898	Non-coding RNA	Non-coding RNA: ncRNA	Non-coding RNA: ncRNA	N.A.
Y57E12B.9	WBGene00201917	Non-coding RNA	Non-coding RNA: ncRNA	Non-coding RNA: ncRNA	N.A.
Y57G11A.225	WBGene00200237	Non-coding RNA	Non-coding RNA: ncRNA	Non-coding RNA: ncRNA	N.A.
Y57G11C.1137	WBGene00196513	Non-coding RNA	Non-coding RNA: ncRNA	Non-coding RNA: ncRNA	N.A.
Y57G11C.1138	WBGene00197116	Non-coding RNA	Non-coding RNA: ncRNA	Non-coding RNA: ncRNA	N.A.
Y57G11C.1139	WBGene00200614	Non-coding RNA	Non-coding RNA: ncRNA	Non-coding RNA: ncRNA	N.A.
Y57G11C.1141	WBGene00202179	Non-coding RNA	Non-coding RNA: ncRNA	Non-coding RNA: ncRNA	N.A.
Y57G11C.1146	WBGene00220186	Non-coding RNA	Non-coding RNA: ncRNA	Non-coding RNA: ncRNA	N.A.
Y57G7A.13	WBGene00202324	Non-coding RNA	Non-coding RNA: ncRNA	Non-coding RNA: ncRNA	N.A.
Y58A7A.10	WBGene00198104	Non-coding RNA	Non-coding RNA: ncRNA	Non-coding RNA: ncRNA	N.A.
Y58A7A.11	WBGene00198478	Non-coding RNA	Non-coding RNA: ncRNA	Non-coding RNA: ncRNA	N.A.
Y58A7A.9	WBGene00197301	Non-coding RNA	Non-coding RNA: ncRNA	Non-coding RNA: ncRNA	N.A.
Y59A8A.8	WBGene00303370	Non-coding RNA	Non-coding RNA: ncRNA	Non-coding RNA: ncRNA	N.A.
Y59A8B.27	WBGene00195640	Non-coding RNA	Non-coding RNA: ncRNA	Non-coding RNA: ncRNA	N.A.
Y59A8B.28	WBGene00196448	Non-coding RNA	Non-coding RNA: ncRNA	Non-coding RNA: ncRNA	N.A.
Y59A8B.29	WBGene00197676	Non-coding RNA	Non-coding RNA: ncRNA	Non-coding RNA: ncRNA	N.A.
Y59A8B.30	WBGene00198408	Non-coding RNA	Non-coding RNA: ncRNA	Non-coding RNA: ncRNA	N.A.
Y59A8B.32	WBGene00200320	Non-coding RNA	Non-coding RNA: ncRNA	Non-coding RNA: ncRNA	N.A.
Y59A8B.33	WBGene00200466	Non-coding RNA	Non-coding RNA: ncRNA	Non-coding RNA: ncRNA	N.A.
Y59A8B.34	WBGene00200676	Non-coding RNA	Non-coding RNA: ncRNA	Non-coding RNA: ncRNA	N.A.
Y59A8B.35	WBGene00200864	Non-coding RNA	Non-coding RNA: ncRNA	Non-coding RNA: ncRNA	N.A.
Y59A8B.36	WBGene00201469	Non-coding RNA	Non-coding RNA: ncRNA	Non-coding RNA: ncRNA	N.A.
Y59A8B.37	WBGene00201758	Non-coding RNA	Non-coding RNA: ncRNA	Non-coding RNA: ncRNA	N.A.
Y59A8B.38	WBGene00202344	Non-coding RNA	Non-coding RNA: ncRNA	Non-coding RNA: ncRNA	N.A.
Y59C2A.4	WBGene00200035	Non-coding RNA	Non-coding RNA: ncRNA	Non-coding RNA: ncRNA	N.A.
Y59E1B.5	WBGene00198281	Non-coding RNA	Non-coding RNA: ncRNA	Non-coding RNA: ncRNA	N.A.
Y59E9AL.37	WBGene00198041	Non-coding RNA	Non-coding RNA: ncRNA	Non-coding RNA: ncRNA	N.A.
Y59H11AR.8	WBGene00195019	Non-coding RNA	Non-coding RNA: ncRNA	Non-coding RNA: ncRNA	N.A.
Y60A3A.29	WBGene00189981	Non-coding RNA	Non-coding RNA: ncRNA	Non-coding RNA: ncRNA	N.A.
Y60A3A.32	WBGene00196530	Non-coding RNA	Non-coding RNA: ncRNA	Non-coding RNA: ncRNA	N.A.
Y60A3A.33	WBGene00196548	Non-coding RNA	Non-coding RNA: ncRNA	Non-coding RNA: ncRNA	N.A.
Y60A3A.34	WBGene00197089	Non-coding RNA	Non-coding RNA: ncRNA	Non-coding RNA: ncRNA	N.A.
Y60A3A.35	WBGene00198158	Non-coding RNA	Non-coding RNA: ncRNA	Non-coding RNA: ncRNA	N.A.
Y60A9A.4	WBGene00196722	Non-coding RNA	Non-coding RNA: ncRNA	Non-coding RNA: ncRNA	N.A.
Y60A9A.5	WBGene00198948	Non-coding RNA	Non-coding RNA: ncRNA	Non-coding RNA: ncRNA	N.A.
Y60A9A.6	WBGene00201831	Non-coding RNA	Non-coding RNA: ncRNA	Non-coding RNA: ncRNA	N.A.
Y61A9LA.13	WBGene00199991	Non-coding RNA	Non-coding RNA: ncRNA	Non-coding RNA: ncRNA	N.A.
Y61B8B.3	WBGene00303378	Non-coding RNA	Non-coding RNA: ncRNA	Non-coding RNA: ncRNA	N.A.
Y62F5A.13	WBGene00198850	Non-coding RNA	Non-coding RNA: ncRNA	Non-coding RNA: ncRNA	N.A.
Y62F5A.14	WBGene00199936	Non-coding RNA	Non-coding RNA: ncRNA	Non-coding RNA: ncRNA	N.A.
Y62F5A.15	WBGene00201395	Non-coding RNA	Non-coding RNA: ncRNA	Non-coding RNA: ncRNA	N.A.
Y63D3A.12	WBGene00198588	Non-coding RNA	Non-coding RNA: ncRNA	Non-coding RNA: ncRNA	N.A.
Y64G10A.354	WBGene00197852	Non-coding RNA	Non-coding RNA: ncRNA	Non-coding RNA: ncRNA	N.A.
Y64G10A.356	WBGene00198655	Non-coding RNA	Non-coding RNA: ncRNA	Non-coding RNA: ncRNA	N.A.
Y65A5A.26	WBGene00199886	Non-coding RNA	Non-coding RNA: ncRNA	Non-coding RNA: ncRNA	N.A.
Y65A5A.27	WBGene00201985	Non-coding RNA	Non-coding RNA: ncRNA	Non-coding RNA: ncRNA	N.A.
Y65B4BL.10	WBGene00196781	Non-coding RNA	Non-coding RNA: ncRNA	Non-coding RNA: ncRNA	N.A.
Y65B4BL.11	WBGene00197961	Non-coding RNA	Non-coding RNA: ncRNA	Non-coding RNA: ncRNA	N.A.
Y65B4BL.8	WBGene00195369	Non-coding RNA	Non-coding RNA: ncRNA	Non-coding RNA: ncRNA	N.A.
Y65B4BR.10	WBGene00201456	Non-coding RNA	Non-coding RNA: ncRNA	Non-coding RNA: ncRNA	N.A.
Y65B4BR.11	WBGene00202444	Non-coding RNA	Non-coding RNA: ncRNA	Non-coding RNA: ncRNA	N.A.
Y65D7A.1	WBGene00271837	Non-coding RNA	Non-coding RNA: ncRNA	Non-coding RNA: ncRNA	N.A.
Y66A7AL.2	WBGene00196725	Non-coding RNA	Non-coding RNA: ncRNA	Non-coding RNA: ncRNA	N.A.
Y66A7AL.3	WBGene00197109	Non-coding RNA	Non-coding RNA: ncRNA	Non-coding RNA: ncRNA	N.A.
Y66A7AL.4	WBGene00197307	Non-coding RNA	Non-coding RNA: ncRNA	Non-coding RNA: ncRNA	N.A.
Y66A7AL.5	WBGene00197877	Non-coding RNA	Non-coding RNA: ncRNA	Non-coding RNA: ncRNA	N.A.
Y66A7AL.6	WBGene00198361	Non-coding RNA	Non-coding RNA: ncRNA	Non-coding RNA: ncRNA	N.A.
Y66A7AL.7	WBGene00199376	Non-coding RNA	Non-coding RNA: ncRNA	Non-coding RNA: ncRNA	N.A.
Y66A7AL.9	WBGene00202096	Non-coding RNA	Non-coding RNA: ncRNA	Non-coding RNA: ncRNA	N.A.
Y66D12A.27	WBGene00196412	Non-coding RNA	Non-coding RNA: ncRNA	Non-coding RNA: ncRNA	N.A.
Y66D12A.28	WBGene00196452	Non-coding RNA	Non-coding RNA: ncRNA	Non-coding RNA: ncRNA	N.A.
Y67A10A.343	WBGene00196279	Non-coding RNA	Non-coding RNA: ncRNA	Non-coding RNA: ncRNA	N.A.
Y67A6A.3	WBGene00202007	Non-coding RNA	Non-coding RNA: ncRNA	Non-coding RNA: ncRNA	N.A.
Y67D11A.2	WBGene00197337	Non-coding RNA	Non-coding RNA: ncRNA	Non-coding RNA: ncRNA	N.A.
Y67D11A.3	WBGene00198562	Non-coding RNA	Non-coding RNA: ncRNA	Non-coding RNA: ncRNA	N.A.
Y67D11A.4	WBGene00200371	Non-coding RNA	Non-coding RNA: ncRNA	Non-coding RNA: ncRNA	N.A.
Y67D2.10	WBGene00202189	Non-coding RNA	Non-coding RNA: ncRNA	Non-coding RNA: ncRNA	N.A.
Y67D2.11	WBGene00220193	Non-coding RNA	Non-coding RNA: ncRNA	Non-coding RNA: ncRNA	N.A.
Y67D2.9	WBGene00201896	Non-coding RNA	Non-coding RNA: ncRNA	Non-coding RNA: ncRNA	N.A.
Y67D8A.9	WBGene00201731	Non-coding RNA	Non-coding RNA: ncRNA	Non-coding RNA: ncRNA	N.A.
Y67D8B.6	WBGene00219764	Non-coding RNA	Non-coding RNA: ncRNA	Non-coding RNA: ncRNA	N.A.
Y67D8C.14	WBGene00197397	Non-coding RNA	Non-coding RNA: ncRNA	Non-coding RNA: ncRNA	N.A.
Y67D8C.16	WBGene00197636	Non-coding RNA	Non-coding RNA: ncRNA	Non-coding RNA: ncRNA	N.A.
Y67D8C.17	WBGene00198247	Non-coding RNA	Non-coding RNA: ncRNA	Non-coding RNA: ncRNA	N.A.
Y67D8C.18	WBGene00201376	Non-coding RNA	Non-coding RNA: ncRNA	Non-coding RNA: ncRNA	N.A.
Y67D8C.19	WBGene00201412	Non-coding RNA	Non-coding RNA: ncRNA	Non-coding RNA: ncRNA	N.A.
Y67D8C.20	WBGene00201574	Non-coding RNA	Non-coding RNA: ncRNA	Non-coding RNA: ncRNA	N.A.
Y67D8C.21	WBGene00202403	Non-coding RNA	Non-coding RNA: ncRNA	Non-coding RNA: ncRNA	N.A.
Y69A2AR.39	WBGene00197723	Non-coding RNA	Non-coding RNA: ncRNA	Non-coding RNA: ncRNA	N.A.
Y69A2AR.40	WBGene00198527	Non-coding RNA	Non-coding RNA: ncRNA	Non-coding RNA: ncRNA	N.A.
Y69A2AR.41	WBGene00199492	Non-coding RNA	Non-coding RNA: ncRNA	Non-coding RNA: ncRNA	N.A.
Y69A2AR.42	WBGene00200267	Non-coding RNA	Non-coding RNA: ncRNA	Non-coding RNA: ncRNA	N.A.
Y69A2AR.43	WBGene00201022	Non-coding RNA	Non-coding RNA: ncRNA	Non-coding RNA: ncRNA	N.A.
Y69A2AR.45	WBGene00202041	Non-coding RNA	Non-coding RNA: ncRNA	Non-coding RNA: ncRNA	N.A.
Y69A2AR.48	WBGene00235299	Non-coding RNA	Non-coding RNA: ncRNA	Non-coding RNA: ncRNA	N.A.
Y69A2AR.49	WBGene00235341	Non-coding RNA	Non-coding RNA: ncRNA	Non-coding RNA: ncRNA	N.A.
Y69E1A.11	WBGene00198311	Non-coding RNA	Non-coding RNA: ncRNA	Non-coding RNA: ncRNA	N.A.
Y69E1A.12	WBGene00198918	Non-coding RNA	Non-coding RNA: ncRNA	Non-coding RNA: ncRNA	N.A.
Y69E1A.14	WBGene00201914	Non-coding RNA	Non-coding RNA: ncRNA	Non-coding RNA: ncRNA	N.A.
Y69E1A.9	WBGene00195659	Non-coding RNA	Non-coding RNA: ncRNA	Non-coding RNA: ncRNA	N.A.
Y69H2.19	WBGene00197357	Non-coding RNA	Non-coding RNA: ncRNA	Non-coding RNA: ncRNA	N.A.
Y69H2.20	WBGene00199367	Non-coding RNA	Non-coding RNA: ncRNA	Non-coding RNA: ncRNA	N.A.
Y69H2.21	WBGene00199442	Non-coding RNA	Non-coding RNA: ncRNA	Non-coding RNA: ncRNA	N.A.
Y69H2.22	WBGene00200230	Non-coding RNA	Non-coding RNA: ncRNA	Non-coding RNA: ncRNA	N.A.
Y69H2.23	WBGene00200363	Non-coding RNA	Non-coding RNA: ncRNA	Non-coding RNA: ncRNA	N.A.
Y69H2.24	WBGene00201463	Non-coding RNA	Non-coding RNA: ncRNA	Non-coding RNA: ncRNA	N.A.
Y69H2.25	WBGene00202252	Non-coding RNA	Non-coding RNA: ncRNA	Non-coding RNA: ncRNA	N.A.
Y69H2.26	WBGene00202402	Non-coding RNA	Non-coding RNA: ncRNA	Non-coding RNA: ncRNA	N.A.
Y6B3B.12	WBGene00195985	Non-coding RNA	Non-coding RNA: ncRNA	Non-coding RNA: ncRNA	N.A.
Y6B3B.13	WBGene00197789	Non-coding RNA	Non-coding RNA: ncRNA	Non-coding RNA: ncRNA	N.A.
Y6B3B.14	WBGene00198788	Non-coding RNA	Non-coding RNA: ncRNA	Non-coding RNA: ncRNA	N.A.
Y70C5A.5	WBGene00200917	Non-coding RNA	Non-coding RNA: ncRNA	Non-coding RNA: ncRNA	N.A.
Y70D2A.4	WBGene00196473	Non-coding RNA	Non-coding RNA: ncRNA	Non-coding RNA: ncRNA	N.A.
Y70D2A.5	WBGene00197185	Non-coding RNA	Non-coding RNA: ncRNA	Non-coding RNA: ncRNA	N.A.
Y70D2A.6	WBGene00197969	Non-coding RNA	Non-coding RNA: ncRNA	Non-coding RNA: ncRNA	N.A.
Y71A12B.22	WBGene00189983	Non-coding RNA	Non-coding RNA: ncRNA	Non-coding RNA: ncRNA	N.A.
Y71A12B.26	WBGene00195916	Non-coding RNA	Non-coding RNA: ncRNA	Non-coding RNA: ncRNA	N.A.
Y71A12B.27	WBGene00196880	Non-coding RNA	Non-coding RNA: ncRNA	Non-coding RNA: ncRNA	N.A.
Y71A12B.28	WBGene00197026	Non-coding RNA	Non-coding RNA: ncRNA	Non-coding RNA: ncRNA	N.A.
Y71A12B.29	WBGene00200024	Non-coding RNA	Non-coding RNA: ncRNA	Non-coding RNA: ncRNA	N.A.
Y71A12B.30	WBGene00200705	Non-coding RNA	Non-coding RNA: ncRNA	Non-coding RNA: ncRNA	N.A.
Y71A12B.31	WBGene00201688	Non-coding RNA	Non-coding RNA: ncRNA	Non-coding RNA: ncRNA	N.A.
Y71A12B.33	WBGene00235237	Non-coding RNA	Non-coding RNA: ncRNA	Non-coding RNA: ncRNA	N.A.
Y71A12C.4	WBGene00195955	Non-coding RNA	Non-coding RNA: ncRNA	Non-coding RNA: ncRNA	N.A.
Y71F9AL.20	WBGene00200098	Non-coding RNA	Non-coding RNA: ncRNA	Non-coding RNA: ncRNA	N.A.
Y71F9AR.5	WBGene00196076	Non-coding RNA	Non-coding RNA: ncRNA	Non-coding RNA: ncRNA	N.A.
Y71F9AR.6	WBGene00196881	Non-coding RNA	Non-coding RNA: ncRNA	Non-coding RNA: ncRNA	N.A.
Y71F9AR.7	WBGene00200726	Non-coding RNA	Non-coding RNA: ncRNA	Non-coding RNA: ncRNA	N.A.
Y71F9AR.8	WBGene00201588	Non-coding RNA	Non-coding RNA: ncRNA	Non-coding RNA: ncRNA	N.A.
Y71F9AR.9	WBGene00201627	Non-coding RNA	Non-coding RNA: ncRNA	Non-coding RNA: ncRNA	N.A.
Y71F9B.17	WBGene00195443	Non-coding RNA	Non-coding RNA: ncRNA	Non-coding RNA: ncRNA	N.A.
Y71F9B.18	WBGene00196517	Non-coding RNA	Non-coding RNA: ncRNA	Non-coding RNA: ncRNA	N.A.
Y71F9B.20	WBGene00199103	Non-coding RNA	Non-coding RNA: ncRNA	Non-coding RNA: ncRNA	N.A.
Y71F9B.21	WBGene00200310	Non-coding RNA	Non-coding RNA: ncRNA	Non-coding RNA: ncRNA	N.A.
Y71H10A.3	WBGene00198658	Non-coding RNA	Non-coding RNA: ncRNA	Non-coding RNA: ncRNA	N.A.
Y71H10A.4	WBGene00199894	Non-coding RNA	Non-coding RNA: ncRNA	Non-coding RNA: ncRNA	N.A.
Y71H2AL.3	WBGene00200015	Non-coding RNA	Non-coding RNA: ncRNA	Non-coding RNA: ncRNA	N.A.
Y71H9A.4	WBGene00198592	Non-coding RNA	Non-coding RNA: ncRNA	Non-coding RNA: ncRNA	N.A.
Y71H9A.5	WBGene00199146	Non-coding RNA	Non-coding RNA: ncRNA	Non-coding RNA: ncRNA	N.A.
Y71H9A.6	WBGene00199155	Non-coding RNA	Non-coding RNA: ncRNA	Non-coding RNA: ncRNA	N.A.
Y71H9A.7	WBGene00200195	Non-coding RNA	Non-coding RNA: ncRNA	Non-coding RNA: ncRNA	N.A.
Y71H9A.8	WBGene00200767	Non-coding RNA	Non-coding RNA: ncRNA	Non-coding RNA: ncRNA	N.A.
Y71H9A.9	WBGene00201207	Non-coding RNA	Non-coding RNA: ncRNA	Non-coding RNA: ncRNA	N.A.
Y73B3A.25	WBGene00198345	Non-coding RNA	Non-coding RNA: ncRNA	Non-coding RNA: ncRNA	N.A.
Y73B3A.26	WBGene00199279	Non-coding RNA	Non-coding RNA: ncRNA	Non-coding RNA: ncRNA	N.A.
Y73B3A.27	WBGene00200021	Non-coding RNA	Non-coding RNA: ncRNA	Non-coding RNA: ncRNA	N.A.
Y73B3A.29	WBGene00201780	Non-coding RNA	Non-coding RNA: ncRNA	Non-coding RNA: ncRNA	N.A.
Y73B6A.16	WBGene00236785	Non-coding RNA	Non-coding RNA: ncRNA	Non-coding RNA: ncRNA	N.A.
Y73B6BL.271	WBGene00195654	Non-coding RNA	Non-coding RNA: ncRNA	Non-coding RNA: ncRNA	N.A.
Y73B6BL.272	WBGene00195853	Non-coding RNA	Non-coding RNA: ncRNA	Non-coding RNA: ncRNA	N.A.
Y73B6BL.273	WBGene00196230	Non-coding RNA	Non-coding RNA: ncRNA	Non-coding RNA: ncRNA	N.A.
Y73B6BL.274	WBGene00196744	Non-coding RNA	Non-coding RNA: ncRNA	Non-coding RNA: ncRNA	N.A.
Y73B6BL.276	WBGene00198597	Non-coding RNA	Non-coding RNA: ncRNA	Non-coding RNA: ncRNA	N.A.
Y73B6BL.277	WBGene00198640	Non-coding RNA	Non-coding RNA: ncRNA	Non-coding RNA: ncRNA	N.A.
Y73B6BL.280	WBGene00199666	Non-coding RNA	Non-coding RNA: ncRNA	Non-coding RNA: ncRNA	N.A.
Y73B6BL.283	WBGene00200881	Non-coding RNA	Non-coding RNA: ncRNA	Non-coding RNA: ncRNA	N.A.
Y73B6BL.284	WBGene00201266	Non-coding RNA	Non-coding RNA: ncRNA	Non-coding RNA: ncRNA	N.A.
Y73B6BL.286	WBGene00201568	Non-coding RNA	Non-coding RNA: ncRNA	Non-coding RNA: ncRNA	N.A.
Y73B6BL.287	WBGene00202385	Non-coding RNA	Non-coding RNA: ncRNA	Non-coding RNA: ncRNA	N.A.
Y73F8A.1160	WBGene00195353	Non-coding RNA	Non-coding RNA: ncRNA	Non-coding RNA: ncRNA	N.A.
Y73F8A.1161	WBGene00195597	Non-coding RNA	Non-coding RNA: ncRNA	Non-coding RNA: ncRNA	N.A.
Y73F8A.1162	WBGene00195607	Non-coding RNA	Non-coding RNA: ncRNA	Non-coding RNA: ncRNA	N.A.
Y73F8A.1163	WBGene00196345	Non-coding RNA	Non-coding RNA: ncRNA	Non-coding RNA: ncRNA	N.A.
Y73F8A.1164	WBGene00196400	Non-coding RNA	Non-coding RNA: ncRNA	Non-coding RNA: ncRNA	N.A.
Y73F8A.1166	WBGene00197824	Non-coding RNA	Non-coding RNA: ncRNA	Non-coding RNA: ncRNA	N.A.
Y73F8A.1167	WBGene00197988	Non-coding RNA	Non-coding RNA: ncRNA	Non-coding RNA: ncRNA	N.A.
Y73F8A.1168	WBGene00198181	Non-coding RNA	Non-coding RNA: ncRNA	Non-coding RNA: ncRNA	N.A.
Y73F8A.1170	WBGene00200369	Non-coding RNA	Non-coding RNA: ncRNA	Non-coding RNA: ncRNA	N.A.
Y73F8A.1171	WBGene00201363	Non-coding RNA	Non-coding RNA: ncRNA	Non-coding RNA: ncRNA	N.A.
Y73F8A.1172	WBGene00202013	Non-coding RNA	Non-coding RNA: ncRNA	Non-coding RNA: ncRNA	N.A.
Y73F8A.1174	WBGene00219627	Non-coding RNA	Non-coding RNA: ncRNA	Non-coding RNA: ncRNA	N.A.
Y75B7AL.6	WBGene00197907	Non-coding RNA	Non-coding RNA: ncRNA	Non-coding RNA: ncRNA	N.A.
Y75B7AL.8	WBGene00199852	Non-coding RNA	Non-coding RNA: ncRNA	Non-coding RNA: ncRNA	N.A.
Y75B8A.45	WBGene00196040	Non-coding RNA	Non-coding RNA: ncRNA	Non-coding RNA: ncRNA	N.A.
Y75B8A.46	WBGene00196430	Non-coding RNA	Non-coding RNA: ncRNA	Non-coding RNA: ncRNA	N.A.
Y75B8A.47	WBGene00196572	Non-coding RNA	Non-coding RNA: ncRNA	Non-coding RNA: ncRNA	N.A.
Y75B8A.48	WBGene00196921	Non-coding RNA	Non-coding RNA: ncRNA	Non-coding RNA: ncRNA	N.A.
Y75B8A.50	WBGene00198055	Non-coding RNA	Non-coding RNA: ncRNA	Non-coding RNA: ncRNA	N.A.
Y75B8A.51	WBGene00198420	Non-coding RNA	Non-coding RNA: ncRNA	Non-coding RNA: ncRNA	N.A.
Y75B8A.52	WBGene00198846	Non-coding RNA	Non-coding RNA: ncRNA	Non-coding RNA: ncRNA	N.A.
Y75B8A.53	WBGene00199164	Non-coding RNA	Non-coding RNA: ncRNA	Non-coding RNA: ncRNA	N.A.
Y75B8A.54	WBGene00199671	Non-coding RNA	Non-coding RNA: ncRNA	Non-coding RNA: ncRNA	N.A.
Y75B8A.55	WBGene00200146	Non-coding RNA	Non-coding RNA: ncRNA	Non-coding RNA: ncRNA	N.A.
Y75B8A.56	WBGene00200523	Non-coding RNA	Non-coding RNA: ncRNA	Non-coding RNA: ncRNA	N.A.
Y75B8A.57	WBGene00200856	Non-coding RNA	Non-coding RNA: ncRNA	Non-coding RNA: ncRNA	N.A.
Y75B8A.58	WBGene00201271	Non-coding RNA	Non-coding RNA: ncRNA	Non-coding RNA: ncRNA	N.A.
Y75B8A.59	WBGene00202094	Non-coding RNA	Non-coding RNA: ncRNA	Non-coding RNA: ncRNA	N.A.
Y75B8A.62	WBGene00220207	Non-coding RNA	Non-coding RNA: ncRNA	Non-coding RNA: ncRNA	N.A.
Y75D11A.8	WBGene00220209	Non-coding RNA	Non-coding RNA: ncRNA	Non-coding RNA: ncRNA	N.A.
Y76A2B.10	WBGene00220210	Non-coding RNA	Non-coding RNA: ncRNA	Non-coding RNA: ncRNA	N.A.
Y76A2B.7	WBGene00196368	Non-coding RNA	Non-coding RNA: ncRNA	Non-coding RNA: ncRNA	N.A.
Y76A2B.8	WBGene00197371	Non-coding RNA	Non-coding RNA: ncRNA	Non-coding RNA: ncRNA	N.A.
Y76B12C.10	WBGene00201141	Non-coding RNA	Non-coding RNA: ncRNA	Non-coding RNA: ncRNA	N.A.
Y76F7A.1	WBGene00196587	Non-coding RNA	Non-coding RNA: ncRNA	Non-coding RNA: ncRNA	N.A.
Y76F7A.2	WBGene00196662	Non-coding RNA	Non-coding RNA: ncRNA	Non-coding RNA: ncRNA	N.A.
Y76F7A.4	WBGene00198806	Non-coding RNA	Non-coding RNA: ncRNA	Non-coding RNA: ncRNA	N.A.
Y76F7A.5	WBGene00201260	Non-coding RNA	Non-coding RNA: ncRNA	Non-coding RNA: ncRNA	N.A.
Y77E11A.17	WBGene00198503	Non-coding RNA	Non-coding RNA: ncRNA	Non-coding RNA: ncRNA	N.A.
Y77E11A.18	WBGene00198926	Non-coding RNA	Non-coding RNA: ncRNA	Non-coding RNA: ncRNA	N.A.
Y77E11A.19	WBGene00199030	Non-coding RNA	Non-coding RNA: ncRNA	Non-coding RNA: ncRNA	N.A.
Y77E11A.20	WBGene00199927	Non-coding RNA	Non-coding RNA: ncRNA	Non-coding RNA: ncRNA	N.A.
Y79H2A.13	WBGene00196031	Non-coding RNA	Non-coding RNA: ncRNA	Non-coding RNA: ncRNA	N.A.
Y79H2A.14	WBGene00220214	Non-coding RNA	Non-coding RNA: ncRNA	Non-coding RNA: ncRNA	N.A.
Y7A5A.15	WBGene00197544	Non-coding RNA	Non-coding RNA: ncRNA	Non-coding RNA: ncRNA	N.A.
Y7A5A.16	WBGene00198760	Non-coding RNA	Non-coding RNA: ncRNA	Non-coding RNA: ncRNA	N.A.
Y7A5A.17	WBGene00199047	Non-coding RNA	Non-coding RNA: ncRNA	Non-coding RNA: ncRNA	N.A.
Y7A5A.18	WBGene00200797	Non-coding RNA	Non-coding RNA: ncRNA	Non-coding RNA: ncRNA	N.A.
Y7A5A.19	WBGene00201355	Non-coding RNA	Non-coding RNA: ncRNA	Non-coding RNA: ncRNA	N.A.
Y7A9D.62	WBGene00195948	Non-coding RNA	Non-coding RNA: ncRNA	Non-coding RNA: ncRNA	N.A.
Y7A9D.63	WBGene00197152	Non-coding RNA	Non-coding RNA: ncRNA	Non-coding RNA: ncRNA	N.A.
Y7A9D.64	WBGene00198780	Non-coding RNA	Non-coding RNA: ncRNA	Non-coding RNA: ncRNA	N.A.
Y7A9D.65	WBGene00198965	Non-coding RNA	Non-coding RNA: ncRNA	Non-coding RNA: ncRNA	N.A.
Y7A9D.66	WBGene00199628	Non-coding RNA	Non-coding RNA: ncRNA	Non-coding RNA: ncRNA	N.A.
Y80D3A.12	WBGene00199581	Non-coding RNA	Non-coding RNA: ncRNA	Non-coding RNA: ncRNA	N.A.
Y80D3A.13	WBGene00199999	Non-coding RNA	Non-coding RNA: ncRNA	Non-coding RNA: ncRNA	N.A.
Y80D3A.14	WBGene00200094	Non-coding RNA	Non-coding RNA: ncRNA	Non-coding RNA: ncRNA	N.A.
Y80D3A.15	WBGene00201802	Non-coding RNA	Non-coding RNA: ncRNA	Non-coding RNA: ncRNA	N.A.
Y80E2A.2	WBGene00201007	Non-coding RNA	Non-coding RNA: ncRNA	Non-coding RNA: ncRNA	N.A.
Y82E9BR.26	WBGene00195362	Non-coding RNA	Non-coding RNA: ncRNA	Non-coding RNA: ncRNA	N.A.
Y82E9BR.28	WBGene00196372	Non-coding RNA	Non-coding RNA: ncRNA	Non-coding RNA: ncRNA	N.A.
Y82E9BR.29	WBGene00198817	Non-coding RNA	Non-coding RNA: ncRNA	Non-coding RNA: ncRNA	N.A.
Y82E9BR.30	WBGene00202323	Non-coding RNA	Non-coding RNA: ncRNA	Non-coding RNA: ncRNA	N.A.
Y87G2A.22	WBGene00199013	Non-coding RNA	Non-coding RNA: ncRNA	Non-coding RNA: ncRNA	N.A.
Y87G2A.23	WBGene00201013	Non-coding RNA	Non-coding RNA: ncRNA	Non-coding RNA: ncRNA	N.A.
Y87G2A.24	WBGene00201927	Non-coding RNA	Non-coding RNA: ncRNA	Non-coding RNA: ncRNA	N.A.
Y92C3A.4	WBGene00195796	Non-coding RNA	Non-coding RNA: ncRNA	Non-coding RNA: ncRNA	N.A.
Y92C3A.5	WBGene00196621	Non-coding RNA	Non-coding RNA: ncRNA	Non-coding RNA: ncRNA	N.A.
Y92C3A.6	WBGene00197754	Non-coding RNA	Non-coding RNA: ncRNA	Non-coding RNA: ncRNA	N.A.
Y92C3A.7	WBGene00198626	Non-coding RNA	Non-coding RNA: ncRNA	Non-coding RNA: ncRNA	N.A.
Y92C3A.8	WBGene00201990	Non-coding RNA	Non-coding RNA: ncRNA	Non-coding RNA: ncRNA	N.A.
Y92C3A.9	WBGene00202117	Non-coding RNA	Non-coding RNA: ncRNA	Non-coding RNA: ncRNA	N.A.
Y92H12A.8	WBGene00195355	Non-coding RNA	Non-coding RNA: ncRNA	Non-coding RNA: ncRNA	N.A.
Y94H6A.13	WBGene00196975	Non-coding RNA	Non-coding RNA: ncRNA	Non-coding RNA: ncRNA	N.A.
Y94H6A.14	WBGene00198581	Non-coding RNA	Non-coding RNA: ncRNA	Non-coding RNA: ncRNA	N.A.
Y94H6A.15	WBGene00220216	Non-coding RNA	Non-coding RNA: ncRNA	Non-coding RNA: ncRNA	N.A.
Y95B8A.14	WBGene00199411	Non-coding RNA	Non-coding RNA: ncRNA	Non-coding RNA: ncRNA	N.A.
Y95B8A.15	WBGene00200422	Non-coding RNA	Non-coding RNA: ncRNA	Non-coding RNA: ncRNA	N.A.
Y95B8A.17	WBGene00202359	Non-coding RNA	Non-coding RNA: ncRNA	Non-coding RNA: ncRNA	N.A.
Y95D11A.4	WBGene00200012	Non-coding RNA	Non-coding RNA: ncRNA	Non-coding RNA: ncRNA	N.A.
Y97E10AL.4	WBGene00198650	Non-coding RNA	Non-coding RNA: ncRNA	Non-coding RNA: ncRNA	N.A.
Y97E10AL.5	WBGene00201471	Non-coding RNA	Non-coding RNA: ncRNA	Non-coding RNA: ncRNA	N.A.
Y97E10AM.2	WBGene00195810	Non-coding RNA	Non-coding RNA: ncRNA	Non-coding RNA: ncRNA	N.A.
Y97E10AM.3	WBGene00201601	Non-coding RNA	Non-coding RNA: ncRNA	Non-coding RNA: ncRNA	N.A.
Y97E10B.12	WBGene00199753	Non-coding RNA	Non-coding RNA: ncRNA	Non-coding RNA: ncRNA	N.A.
Y97E10B.13	WBGene00200609	Non-coding RNA	Non-coding RNA: ncRNA	Non-coding RNA: ncRNA	N.A.
Y9C9A.109	WBGene00197929	Non-coding RNA	Non-coding RNA: ncRNA	Non-coding RNA: ncRNA	N.A.
ZC123.10	WBGene00201436	Non-coding RNA	Non-coding RNA: ncRNA	Non-coding RNA: ncRNA	N.A.
ZC123.11	WBGene00202093	Non-coding RNA	Non-coding RNA: ncRNA	Non-coding RNA: ncRNA	N.A.
ZC123.5	WBGene00195610	Non-coding RNA	Non-coding RNA: ncRNA	Non-coding RNA: ncRNA	N.A.
ZC123.6	WBGene00197264	Non-coding RNA	Non-coding RNA: ncRNA	Non-coding RNA: ncRNA	N.A.
ZC123.8	WBGene00200408	Non-coding RNA	Non-coding RNA: ncRNA	Non-coding RNA: ncRNA	N.A.
ZC13.12	WBGene00196250	Non-coding RNA	Non-coding RNA: ncRNA	Non-coding RNA: ncRNA	N.A.
ZC190.13	WBGene00198092	Non-coding RNA	Non-coding RNA: ncRNA	Non-coding RNA: ncRNA	N.A.
ZC190.14	WBGene00199398	Non-coding RNA	Non-coding RNA: ncRNA	Non-coding RNA: ncRNA	N.A.
ZC190.15	WBGene00201410	Non-coding RNA	Non-coding RNA: ncRNA	Non-coding RNA: ncRNA	N.A.
ZC190.16	WBGene00202488	Non-coding RNA	Non-coding RNA: ncRNA	Non-coding RNA: ncRNA	N.A.
ZC21.11	WBGene00197609	Non-coding RNA	Non-coding RNA: ncRNA	Non-coding RNA: ncRNA	N.A.
ZC21.12	WBGene00198633	Non-coding RNA	Non-coding RNA: ncRNA	Non-coding RNA: ncRNA	N.A.
ZC21.13	WBGene00199854	Non-coding RNA	Non-coding RNA: ncRNA	Non-coding RNA: ncRNA	N.A.
ZC21.14	WBGene00200704	Non-coding RNA	Non-coding RNA: ncRNA	Non-coding RNA: ncRNA	N.A.
ZC21.15	WBGene00201090	Non-coding RNA	Non-coding RNA: ncRNA	Non-coding RNA: ncRNA	N.A.
ZC21.17	WBGene00201922	Non-coding RNA	Non-coding RNA: ncRNA	Non-coding RNA: ncRNA	N.A.
ZC247.5	WBGene00196720	Non-coding RNA	Non-coding RNA: ncRNA	Non-coding RNA: ncRNA	N.A.
ZC247.6	WBGene00201104	Non-coding RNA	Non-coding RNA: ncRNA	Non-coding RNA: ncRNA	N.A.
ZC247.7	WBGene00201517	Non-coding RNA	Non-coding RNA: ncRNA	Non-coding RNA: ncRNA	N.A.
ZC247.8	WBGene00201869	Non-coding RNA	Non-coding RNA: ncRNA	Non-coding RNA: ncRNA	N.A.
ZC250.10	WBGene00199133	Non-coding RNA	Non-coding RNA: ncRNA	Non-coding RNA: ncRNA	N.A.
ZC250.11	WBGene00201948	Non-coding RNA	Non-coding RNA: ncRNA	Non-coding RNA: ncRNA	N.A.
ZC250.8	WBGene00197756	Non-coding RNA	Non-coding RNA: ncRNA	Non-coding RNA: ncRNA	N.A.
ZC317.8	WBGene00199626	Non-coding RNA	Non-coding RNA: ncRNA	Non-coding RNA: ncRNA	N.A.
ZC328.6	WBGene00196705	Non-coding RNA	Non-coding RNA: ncRNA	Non-coding RNA: ncRNA	N.A.
ZC328.7	WBGene00197941	Non-coding RNA	Non-coding RNA: ncRNA	Non-coding RNA: ncRNA	N.A.
ZC334.14	WBGene00197508	Non-coding RNA	Non-coding RNA: ncRNA	Non-coding RNA: ncRNA	N.A.
ZC334.15	WBGene00198612	Non-coding RNA	Non-coding RNA: ncRNA	Non-coding RNA: ncRNA	N.A.
ZC334.17	WBGene00220232	Non-coding RNA	Non-coding RNA: ncRNA	Non-coding RNA: ncRNA	N.A.
ZC404.17	WBGene00197521	Non-coding RNA	Non-coding RNA: ncRNA	Non-coding RNA: ncRNA	N.A.
ZC412.11	WBGene00199099	Non-coding RNA	Non-coding RNA: ncRNA	Non-coding RNA: ncRNA	N.A.
ZC412.12	WBGene00200132	Non-coding RNA	Non-coding RNA: ncRNA	Non-coding RNA: ncRNA	N.A.
ZC412.14	WBGene00201764	Non-coding RNA	Non-coding RNA: ncRNA	Non-coding RNA: ncRNA	N.A.
ZC412.15	WBGene00220235	Non-coding RNA	Non-coding RNA: ncRNA	Non-coding RNA: ncRNA	N.A.
ZC416.9	WBGene00197099	Non-coding RNA	Non-coding RNA: ncRNA	Non-coding RNA: ncRNA	N.A.
ZC443.8	WBGene00200192	Non-coding RNA	Non-coding RNA: ncRNA	Non-coding RNA: ncRNA	N.A.
ZC449.10	WBGene00201832	Non-coding RNA	Non-coding RNA: ncRNA	Non-coding RNA: ncRNA	N.A.
ZC449.9	WBGene00201479	Non-coding RNA	Non-coding RNA: ncRNA	Non-coding RNA: ncRNA	N.A.
ZC455.16	WBGene00198653	Non-coding RNA	Non-coding RNA: ncRNA	Non-coding RNA: ncRNA	N.A.
ZC477.15	WBGene00196064	Non-coding RNA	Non-coding RNA: ncRNA	Non-coding RNA: ncRNA	N.A.
ZC477.16	WBGene00196867	Non-coding RNA	Non-coding RNA: ncRNA	Non-coding RNA: ncRNA	N.A.
ZC477.17	WBGene00197040	Non-coding RNA	Non-coding RNA: ncRNA	Non-coding RNA: ncRNA	N.A.
ZC477.18	WBGene00200651	Non-coding RNA	Non-coding RNA: ncRNA	Non-coding RNA: ncRNA	N.A.
ZC477.19	WBGene00201699	Non-coding RNA	Non-coding RNA: ncRNA	Non-coding RNA: ncRNA	N.A.
ZC487.6	WBGene00195647	Non-coding RNA	Non-coding RNA: ncRNA	Non-coding RNA: ncRNA	N.A.
ZC487.7	WBGene00196392	Non-coding RNA	Non-coding RNA: ncRNA	Non-coding RNA: ncRNA	N.A.
ZC487.8	WBGene00198402	Non-coding RNA	Non-coding RNA: ncRNA	Non-coding RNA: ncRNA	N.A.
ZC504.10	WBGene00197321	Non-coding RNA	Non-coding RNA: ncRNA	Non-coding RNA: ncRNA	N.A.
ZC504.11	WBGene00197720	Non-coding RNA	Non-coding RNA: ncRNA	Non-coding RNA: ncRNA	N.A.
ZC504.12	WBGene00198496	Non-coding RNA	Non-coding RNA: ncRNA	Non-coding RNA: ncRNA	N.A.
ZC504.14	WBGene00199234	Non-coding RNA	Non-coding RNA: ncRNA	Non-coding RNA: ncRNA	N.A.
ZC504.15	WBGene00199990	Non-coding RNA	Non-coding RNA: ncRNA	Non-coding RNA: ncRNA	N.A.
ZC504.16	WBGene00200589	Non-coding RNA	Non-coding RNA: ncRNA	Non-coding RNA: ncRNA	N.A.
ZC504.8	WBGene00196925	Non-coding RNA	Non-coding RNA: ncRNA	Non-coding RNA: ncRNA	N.A.
ZC506.5	WBGene00195721	Non-coding RNA	Non-coding RNA: ncRNA	Non-coding RNA: ncRNA	N.A.
ZC506.6	WBGene00197614	Non-coding RNA	Non-coding RNA: ncRNA	Non-coding RNA: ncRNA	N.A.
ZC506.7	WBGene00199118	Non-coding RNA	Non-coding RNA: ncRNA	Non-coding RNA: ncRNA	N.A.
ZC506.8	WBGene00200119	Non-coding RNA	Non-coding RNA: ncRNA	Non-coding RNA: ncRNA	N.A.
ZC506.9	WBGene00201954	Non-coding RNA	Non-coding RNA: ncRNA	Non-coding RNA: ncRNA	N.A.
ZC513.15	WBGene00196885	Non-coding RNA	Non-coding RNA: ncRNA	Non-coding RNA: ncRNA	N.A.
ZC513.17	WBGene00198488	Non-coding RNA	Non-coding RNA: ncRNA	Non-coding RNA: ncRNA	N.A.
ZC513.18	WBGene00199729	Non-coding RNA	Non-coding RNA: ncRNA	Non-coding RNA: ncRNA	N.A.
ZC518.7	WBGene00200223	Non-coding RNA	Non-coding RNA: ncRNA	Non-coding RNA: ncRNA	N.A.
ZC53.10	WBGene00196664	Non-coding RNA	Non-coding RNA: ncRNA	Non-coding RNA: ncRNA	N.A.
ZC53.11	WBGene00197216	Non-coding RNA	Non-coding RNA: ncRNA	Non-coding RNA: ncRNA	N.A.
ZC53.12	WBGene00197787	Non-coding RNA	Non-coding RNA: ncRNA	Non-coding RNA: ncRNA	N.A.
ZC53.13	WBGene00198395	Non-coding RNA	Non-coding RNA: ncRNA	Non-coding RNA: ncRNA	N.A.
ZC53.14	WBGene00198517	Non-coding RNA	Non-coding RNA: ncRNA	Non-coding RNA: ncRNA	N.A.
ZC53.15	WBGene00200529	Non-coding RNA	Non-coding RNA: ncRNA	Non-coding RNA: ncRNA	N.A.
ZC53.16	WBGene00200636	Non-coding RNA	Non-coding RNA: ncRNA	Non-coding RNA: ncRNA	N.A.
ZC53.17	WBGene00201000	Non-coding RNA	Non-coding RNA: ncRNA	Non-coding RNA: ncRNA	N.A.
ZC53.19	WBGene00201177	Non-coding RNA	Non-coding RNA: ncRNA	Non-coding RNA: ncRNA	N.A.
ZC53.20	WBGene00201326	Non-coding RNA	Non-coding RNA: ncRNA	Non-coding RNA: ncRNA	N.A.
ZC53.21	WBGene00202290	Non-coding RNA	Non-coding RNA: ncRNA	Non-coding RNA: ncRNA	N.A.
ZC53.8	WBGene00195304	Non-coding RNA	Non-coding RNA: ncRNA	Non-coding RNA: ncRNA	N.A.
ZC53.9	WBGene00196654	Non-coding RNA	Non-coding RNA: ncRNA	Non-coding RNA: ncRNA	N.A.
ZC581.11	WBGene00195336	Non-coding RNA	Non-coding RNA: ncRNA	Non-coding RNA: ncRNA	N.A.
ZC581.12	WBGene00197788	Non-coding RNA	Non-coding RNA: ncRNA	Non-coding RNA: ncRNA	N.A.
ZC581.14	WBGene00200364	Non-coding RNA	Non-coding RNA: ncRNA	Non-coding RNA: ncRNA	N.A.
ZC64.10	WBGene00197028	Non-coding RNA	Non-coding RNA: ncRNA	Non-coding RNA: ncRNA	N.A.
ZC64.12	WBGene00197586	Non-coding RNA	Non-coding RNA: ncRNA	Non-coding RNA: ncRNA	N.A.
ZC64.13	WBGene00197981	Non-coding RNA	Non-coding RNA: ncRNA	Non-coding RNA: ncRNA	N.A.
ZC64.17	WBGene00202451	Non-coding RNA	Non-coding RNA: ncRNA	Non-coding RNA: ncRNA	N.A.
ZC64.6	WBGene00195566	Non-coding RNA	Non-coding RNA: ncRNA	Non-coding RNA: ncRNA	N.A.
ZC64.7	WBGene00195762	Non-coding RNA	Non-coding RNA: ncRNA	Non-coding RNA: ncRNA	N.A.
ZC84.9	WBGene00196773	Non-coding RNA	Non-coding RNA: ncRNA	Non-coding RNA: ncRNA	N.A.
ZK1005.2	WBGene00044747	Non-coding RNA	Non-coding RNA: ncRNA	Non-coding RNA: ncRNA	N.A.
ZK1010.11	WBGene00197843	Non-coding RNA	Non-coding RNA: ncRNA	Non-coding RNA: ncRNA	N.A.
ZK1025.11	WBGene00195546	Non-coding RNA	Non-coding RNA: ncRNA	Non-coding RNA: ncRNA	N.A.
ZK1025.12	WBGene00197156	Non-coding RNA	Non-coding RNA: ncRNA	Non-coding RNA: ncRNA	N.A.
ZK1025.13	WBGene00197725	Non-coding RNA	Non-coding RNA: ncRNA	Non-coding RNA: ncRNA	N.A.
ZK1025.15	WBGene00199182	Non-coding RNA	Non-coding RNA: ncRNA	Non-coding RNA: ncRNA	N.A.
ZK1025.16	WBGene00199582	Non-coding RNA	Non-coding RNA: ncRNA	Non-coding RNA: ncRNA	N.A.
ZK1025.17	WBGene00200171	Non-coding RNA	Non-coding RNA: ncRNA	Non-coding RNA: ncRNA	N.A.
ZK1025.18	WBGene00200571	Non-coding RNA	Non-coding RNA: ncRNA	Non-coding RNA: ncRNA	N.A.
ZK1025.19	WBGene00200693	Non-coding RNA	Non-coding RNA: ncRNA	Non-coding RNA: ncRNA	N.A.
ZK1086.5	WBGene00195310	Non-coding RNA	Non-coding RNA: ncRNA	Non-coding RNA: ncRNA	N.A.
ZK1128.10	WBGene00198108	Non-coding RNA	Non-coding RNA: ncRNA	Non-coding RNA: ncRNA	N.A.
ZK1128.9	WBGene00197208	Non-coding RNA	Non-coding RNA: ncRNA	Non-coding RNA: ncRNA	N.A.
ZK1151.4	WBGene00197785	Non-coding RNA	Non-coding RNA: ncRNA	Non-coding RNA: ncRNA	N.A.
ZK1193.10	WBGene00201298	Non-coding RNA	Non-coding RNA: ncRNA	Non-coding RNA: ncRNA	N.A.
ZK1248.21	WBGene00198021	Non-coding RNA	Non-coding RNA: ncRNA	Non-coding RNA: ncRNA	N.A.
ZK1251.15	WBGene00194669	Non-coding RNA	Non-coding RNA: ncRNA	Non-coding RNA: ncRNA	N.A.
ZK1290.18	WBGene00197293	Non-coding RNA	Non-coding RNA: ncRNA	Non-coding RNA: ncRNA	N.A.
ZK1290.20	WBGene00199461	Non-coding RNA	Non-coding RNA: ncRNA	Non-coding RNA: ncRNA	N.A.
ZK1290.21	WBGene00200245	Non-coding RNA	Non-coding RNA: ncRNA	Non-coding RNA: ncRNA	N.A.
ZK1321.5	WBGene00199225	Non-coding RNA	Non-coding RNA: ncRNA	Non-coding RNA: ncRNA	N.A.
ZK154.8	WBGene00201734	Non-coding RNA	Non-coding RNA: ncRNA	Non-coding RNA: ncRNA	N.A.
ZK177.12	WBGene00303359	Non-coding RNA	Non-coding RNA: ncRNA	Non-coding RNA: ncRNA	N.A.
ZK177.13	WBGene00303360	Non-coding RNA	Non-coding RNA: ncRNA	Non-coding RNA: ncRNA	N.A.
ZK180.11	WBGene00198574	Non-coding RNA	Non-coding RNA: ncRNA	Non-coding RNA: ncRNA	N.A.
ZK180.13	WBGene00199592	Non-coding RNA	Non-coding RNA: ncRNA	Non-coding RNA: ncRNA	N.A.
ZK180.14	WBGene00199956	Non-coding RNA	Non-coding RNA: ncRNA	Non-coding RNA: ncRNA	N.A.
ZK180.15	WBGene00200541	Non-coding RNA	Non-coding RNA: ncRNA	Non-coding RNA: ncRNA	N.A.
ZK180.16	WBGene00200559	Non-coding RNA	Non-coding RNA: ncRNA	Non-coding RNA: ncRNA	N.A.
ZK180.17	WBGene00200649	Non-coding RNA	Non-coding RNA: ncRNA	Non-coding RNA: ncRNA	N.A.
ZK180.18	WBGene00201238	Non-coding RNA	Non-coding RNA: ncRNA	Non-coding RNA: ncRNA	N.A.
ZK180.19	WBGene00202043	Non-coding RNA	Non-coding RNA: ncRNA	Non-coding RNA: ncRNA	N.A.
ZK180.9	WBGene00195688	Non-coding RNA	Non-coding RNA: ncRNA	Non-coding RNA: ncRNA	N.A.
ZK185.6	WBGene00195735	Non-coding RNA	Non-coding RNA: ncRNA	Non-coding RNA: ncRNA	N.A.
ZK185.7	WBGene00197195	Non-coding RNA	Non-coding RNA: ncRNA	Non-coding RNA: ncRNA	N.A.
ZK185.8	WBGene00198405	Non-coding RNA	Non-coding RNA: ncRNA	Non-coding RNA: ncRNA	N.A.
ZK20.10	WBGene00220237	Non-coding RNA	Non-coding RNA: ncRNA	Non-coding RNA: ncRNA	N.A.
ZK20.8	WBGene00197648	Non-coding RNA	Non-coding RNA: ncRNA	Non-coding RNA: ncRNA	N.A.
ZK218.23	WBGene00220239	Non-coding RNA	Non-coding RNA: ncRNA	Non-coding RNA: ncRNA	N.A.
ZK262.16	WBGene00195894	Non-coding RNA	Non-coding RNA: ncRNA	Non-coding RNA: ncRNA	N.A.
ZK262.17	WBGene00198439	Non-coding RNA	Non-coding RNA: ncRNA	Non-coding RNA: ncRNA	N.A.
ZK262.18	WBGene00202363	Non-coding RNA	Non-coding RNA: ncRNA	Non-coding RNA: ncRNA	N.A.
ZK265.13	WBGene00197150	Non-coding RNA	Non-coding RNA: ncRNA	Non-coding RNA: ncRNA	N.A.
ZK270.3	WBGene00200345	Non-coding RNA	Non-coding RNA: ncRNA	Non-coding RNA: ncRNA	N.A.
ZK270.4	WBGene00220240	Non-coding RNA	Non-coding RNA: ncRNA	Non-coding RNA: ncRNA	N.A.
ZK270.5	WBGene00220241	Non-coding RNA	Non-coding RNA: ncRNA	Non-coding RNA: ncRNA	N.A.
ZK287.11	WBGene00197879	Non-coding RNA	Non-coding RNA: ncRNA	Non-coding RNA: ncRNA	N.A.
ZK287.12	WBGene00198178	Non-coding RNA	Non-coding RNA: ncRNA	Non-coding RNA: ncRNA	N.A.
ZK287.13	WBGene00198667	Non-coding RNA	Non-coding RNA: ncRNA	Non-coding RNA: ncRNA	N.A.
ZK287.14	WBGene00198937	Non-coding RNA	Non-coding RNA: ncRNA	Non-coding RNA: ncRNA	N.A.
ZK287.15	WBGene00199896	Non-coding RNA	Non-coding RNA: ncRNA	Non-coding RNA: ncRNA	N.A.
ZK328.10	WBGene00196785	Non-coding RNA	Non-coding RNA: ncRNA	Non-coding RNA: ncRNA	N.A.
ZK328.11	WBGene00220242	Non-coding RNA	Non-coding RNA: ncRNA	Non-coding RNA: ncRNA	N.A.
ZK353.12	WBGene00201322	Non-coding RNA	Non-coding RNA: ncRNA	Non-coding RNA: ncRNA	N.A.
ZK370.10	WBGene00200271	Non-coding RNA	Non-coding RNA: ncRNA	Non-coding RNA: ncRNA	N.A.
ZK370.11	WBGene00201986	Non-coding RNA	Non-coding RNA: ncRNA	Non-coding RNA: ncRNA	N.A.
ZK377.12	WBGene00201762	Non-coding RNA	Non-coding RNA: ncRNA	Non-coding RNA: ncRNA	N.A.
ZK377.13	WBGene00202370	Non-coding RNA	Non-coding RNA: ncRNA	Non-coding RNA: ncRNA	N.A.
ZK377.14	WBGene00202397	Non-coding RNA	Non-coding RNA: ncRNA	Non-coding RNA: ncRNA	N.A.
ZK377.7	WBGene00198761	Non-coding RNA	Non-coding RNA: ncRNA	Non-coding RNA: ncRNA	N.A.
ZK381.36	WBGene00195905	Non-coding RNA	Non-coding RNA: ncRNA	Non-coding RNA: ncRNA	N.A.
ZK381.37	WBGene00195960	Non-coding RNA	Non-coding RNA: ncRNA	Non-coding RNA: ncRNA	N.A.
ZK381.38	WBGene00196044	Non-coding RNA	Non-coding RNA: ncRNA	Non-coding RNA: ncRNA	N.A.
ZK381.39	WBGene00196049	Non-coding RNA	Non-coding RNA: ncRNA	Non-coding RNA: ncRNA	N.A.
ZK381.40	WBGene00196419	Non-coding RNA	Non-coding RNA: ncRNA	Non-coding RNA: ncRNA	N.A.
ZK381.41	WBGene00196733	Non-coding RNA	Non-coding RNA: ncRNA	Non-coding RNA: ncRNA	N.A.
ZK381.42	WBGene00196855	Non-coding RNA	Non-coding RNA: ncRNA	Non-coding RNA: ncRNA	N.A.
ZK381.45	WBGene00198175	Non-coding RNA	Non-coding RNA: ncRNA	Non-coding RNA: ncRNA	N.A.
ZK381.46	WBGene00198184	Non-coding RNA	Non-coding RNA: ncRNA	Non-coding RNA: ncRNA	N.A.
ZK381.48	WBGene00198808	Non-coding RNA	Non-coding RNA: ncRNA	Non-coding RNA: ncRNA	N.A.
ZK381.49	WBGene00199240	Non-coding RNA	Non-coding RNA: ncRNA	Non-coding RNA: ncRNA	N.A.
ZK381.52	WBGene00199792	Non-coding RNA	Non-coding RNA: ncRNA	Non-coding RNA: ncRNA	N.A.
ZK381.53	WBGene00200288	Non-coding RNA	Non-coding RNA: ncRNA	Non-coding RNA: ncRNA	N.A.
ZK381.54	WBGene00200635	Non-coding RNA	Non-coding RNA: ncRNA	Non-coding RNA: ncRNA	N.A.
ZK381.55	WBGene00200639	Non-coding RNA	Non-coding RNA: ncRNA	Non-coding RNA: ncRNA	N.A.
ZK381.56	WBGene00200819	Non-coding RNA	Non-coding RNA: ncRNA	Non-coding RNA: ncRNA	N.A.
ZK381.57	WBGene00201535	Non-coding RNA	Non-coding RNA: ncRNA	Non-coding RNA: ncRNA	N.A.
ZK381.58	WBGene00201726	Non-coding RNA	Non-coding RNA: ncRNA	Non-coding RNA: ncRNA	N.A.
ZK381.61	WBGene00202318	Non-coding RNA	Non-coding RNA: ncRNA	Non-coding RNA: ncRNA	N.A.
ZK389.1	WBGene00198483	Non-coding RNA	Non-coding RNA: ncRNA	Non-coding RNA: ncRNA	N.A.
ZK39.11	WBGene00200084	Non-coding RNA	Non-coding RNA: ncRNA	Non-coding RNA: ncRNA	N.A.
ZK39.12	WBGene00200668	Non-coding RNA	Non-coding RNA: ncRNA	Non-coding RNA: ncRNA	N.A.
ZK39.13	WBGene00201455	Non-coding RNA	Non-coding RNA: ncRNA	Non-coding RNA: ncRNA	N.A.
ZK40.3	WBGene00195351	Non-coding RNA	Non-coding RNA: ncRNA	Non-coding RNA: ncRNA	N.A.
ZK40.4	WBGene00195396	Non-coding RNA	Non-coding RNA: ncRNA	Non-coding RNA: ncRNA	N.A.
ZK40.5	WBGene00196189	Non-coding RNA	Non-coding RNA: ncRNA	Non-coding RNA: ncRNA	N.A.
ZK40.6	WBGene00196340	Non-coding RNA	Non-coding RNA: ncRNA	Non-coding RNA: ncRNA	N.A.
ZK40.7	WBGene00199647	Non-coding RNA	Non-coding RNA: ncRNA	Non-coding RNA: ncRNA	N.A.
ZK40.8	WBGene00201567	Non-coding RNA	Non-coding RNA: ncRNA	Non-coding RNA: ncRNA	N.A.
ZK470.10	WBGene00197706	Non-coding RNA	Non-coding RNA: ncRNA	Non-coding RNA: ncRNA	N.A.
ZK470.11	WBGene00198734	Non-coding RNA	Non-coding RNA: ncRNA	Non-coding RNA: ncRNA	N.A.
ZK470.12	WBGene00200857	Non-coding RNA	Non-coding RNA: ncRNA	Non-coding RNA: ncRNA	N.A.
ZK470.13	WBGene00201955	Non-coding RNA	Non-coding RNA: ncRNA	Non-coding RNA: ncRNA	N.A.
ZK470.7	WBGene00195940	Non-coding RNA	Non-coding RNA: ncRNA	Non-coding RNA: ncRNA	N.A.
ZK470.8	WBGene00196223	Non-coding RNA	Non-coding RNA: ncRNA	Non-coding RNA: ncRNA	N.A.
ZK470.9	WBGene00197511	Non-coding RNA	Non-coding RNA: ncRNA	Non-coding RNA: ncRNA	N.A.
ZK484.10	WBGene00201754	Non-coding RNA	Non-coding RNA: ncRNA	Non-coding RNA: ncRNA	N.A.
ZK507.7	WBGene00196670	Non-coding RNA	Non-coding RNA: ncRNA	Non-coding RNA: ncRNA	N.A.
ZK512.12	WBGene00195329	Non-coding RNA	Non-coding RNA: ncRNA	Non-coding RNA: ncRNA	N.A.
ZK512.13	WBGene00197054	Non-coding RNA	Non-coding RNA: ncRNA	Non-coding RNA: ncRNA	N.A.
ZK512.14	WBGene00198387	Non-coding RNA	Non-coding RNA: ncRNA	Non-coding RNA: ncRNA	N.A.
ZK512.16	WBGene00200234	Non-coding RNA	Non-coding RNA: ncRNA	Non-coding RNA: ncRNA	N.A.
ZK525.4	WBGene00195344	Non-coding RNA	Non-coding RNA: ncRNA	Non-coding RNA: ncRNA	N.A.
ZK525.5	WBGene00196497	Non-coding RNA	Non-coding RNA: ncRNA	Non-coding RNA: ncRNA	N.A.
ZK525.6	WBGene00198135	Non-coding RNA	Non-coding RNA: ncRNA	Non-coding RNA: ncRNA	N.A.
ZK525.7	WBGene00198638	Non-coding RNA	Non-coding RNA: ncRNA	Non-coding RNA: ncRNA	N.A.
ZK525.8	WBGene00200915	Non-coding RNA	Non-coding RNA: ncRNA	Non-coding RNA: ncRNA	N.A.
ZK546.20	WBGene00201423	Non-coding RNA	Non-coding RNA: ncRNA	Non-coding RNA: ncRNA	N.A.
ZK563.10	WBGene00201603	Non-coding RNA	Non-coding RNA: ncRNA	Non-coding RNA: ncRNA	N.A.
ZK563.11	WBGene00202104	Non-coding RNA	Non-coding RNA: ncRNA	Non-coding RNA: ncRNA	N.A.
ZK563.8	WBGene00195969	Non-coding RNA	Non-coding RNA: ncRNA	Non-coding RNA: ncRNA	N.A.
ZK563.9	WBGene00200492	Non-coding RNA	Non-coding RNA: ncRNA	Non-coding RNA: ncRNA	N.A.
ZK593.11	WBGene00194673	Non-coding RNA	Non-coding RNA: ncRNA	Non-coding RNA: ncRNA	N.A.
ZK593.13	WBGene00195354	Non-coding RNA	Non-coding RNA: ncRNA	Non-coding RNA: ncRNA	N.A.
ZK616.63	WBGene00198043	Non-coding RNA	Non-coding RNA: ncRNA	Non-coding RNA: ncRNA	N.A.
ZK616.64	WBGene00198617	Non-coding RNA	Non-coding RNA: ncRNA	Non-coding RNA: ncRNA	N.A.
ZK617.10	WBGene00197058	Non-coding RNA	Non-coding RNA: ncRNA	Non-coding RNA: ncRNA	N.A.
ZK617.11	WBGene00198067	Non-coding RNA	Non-coding RNA: ncRNA	Non-coding RNA: ncRNA	N.A.
ZK617.12	WBGene00198258	Non-coding RNA	Non-coding RNA: ncRNA	Non-coding RNA: ncRNA	N.A.
ZK617.13	WBGene00198285	Non-coding RNA	Non-coding RNA: ncRNA	Non-coding RNA: ncRNA	N.A.
ZK617.14	WBGene00198333	Non-coding RNA	Non-coding RNA: ncRNA	Non-coding RNA: ncRNA	N.A.
ZK617.15	WBGene00198595	Non-coding RNA	Non-coding RNA: ncRNA	Non-coding RNA: ncRNA	N.A.
ZK617.16	WBGene00199163	Non-coding RNA	Non-coding RNA: ncRNA	Non-coding RNA: ncRNA	N.A.
ZK617.17	WBGene00199423	Non-coding RNA	Non-coding RNA: ncRNA	Non-coding RNA: ncRNA	N.A.
ZK617.18	WBGene00199794	Non-coding RNA	Non-coding RNA: ncRNA	Non-coding RNA: ncRNA	N.A.
ZK617.19	WBGene00200248	Non-coding RNA	Non-coding RNA: ncRNA	Non-coding RNA: ncRNA	N.A.
ZK617.20	WBGene00200405	Non-coding RNA	Non-coding RNA: ncRNA	Non-coding RNA: ncRNA	N.A.
ZK617.21	WBGene00201356	Non-coding RNA	Non-coding RNA: ncRNA	Non-coding RNA: ncRNA	N.A.
ZK617.22	WBGene00201443	Non-coding RNA	Non-coding RNA: ncRNA	Non-coding RNA: ncRNA	N.A.
ZK617.23	WBGene00201849	Non-coding RNA	Non-coding RNA: ncRNA	Non-coding RNA: ncRNA	N.A.
ZK617.24	WBGene00202264	Non-coding RNA	Non-coding RNA: ncRNA	Non-coding RNA: ncRNA	N.A.
ZK617.25	WBGene00202342	Non-coding RNA	Non-coding RNA: ncRNA	Non-coding RNA: ncRNA	N.A.
ZK617.7	WBGene00195274	Non-coding RNA	Non-coding RNA: ncRNA	Non-coding RNA: ncRNA	N.A.
ZK617.8	WBGene00195308	Non-coding RNA	Non-coding RNA: ncRNA	Non-coding RNA: ncRNA	N.A.
ZK622.6	WBGene00195349	Non-coding RNA	Non-coding RNA: ncRNA	Non-coding RNA: ncRNA	N.A.
ZK622.8	WBGene00197946	Non-coding RNA	Non-coding RNA: ncRNA	Non-coding RNA: ncRNA	N.A.
ZK632.15	WBGene00196092	Non-coding RNA	Non-coding RNA: ncRNA	Non-coding RNA: ncRNA	N.A.
ZK632.16	WBGene00200099	Non-coding RNA	Non-coding RNA: ncRNA	Non-coding RNA: ncRNA	N.A.
ZK637.19	WBGene00200181	Non-coding RNA	Non-coding RNA: ncRNA	Non-coding RNA: ncRNA	N.A.
ZK638.1	WBGene00200539	Non-coding RNA	Non-coding RNA: ncRNA	Non-coding RNA: ncRNA	N.A.
ZK643.11	WBGene00200788	Non-coding RNA	Non-coding RNA: ncRNA	Non-coding RNA: ncRNA	N.A.
ZK643.12	WBGene00201368	Non-coding RNA	Non-coding RNA: ncRNA	Non-coding RNA: ncRNA	N.A.
ZK643.13	WBGene00202307	Non-coding RNA	Non-coding RNA: ncRNA	Non-coding RNA: ncRNA	N.A.
ZK652.15	WBGene00196420	Non-coding RNA	Non-coding RNA: ncRNA	Non-coding RNA: ncRNA	N.A.
ZK662.7	WBGene00198111	Non-coding RNA	Non-coding RNA: ncRNA	Non-coding RNA: ncRNA	N.A.
ZK662.9	WBGene00201852	Non-coding RNA	Non-coding RNA: ncRNA	Non-coding RNA: ncRNA	N.A.
ZK669.8	WBGene00199435	Non-coding RNA	Non-coding RNA: ncRNA	Non-coding RNA: ncRNA	N.A.
ZK669.9	WBGene00201817	Non-coding RNA	Non-coding RNA: ncRNA	Non-coding RNA: ncRNA	N.A.
ZK675.6	WBGene00196563	Non-coding RNA	Non-coding RNA: ncRNA	Non-coding RNA: ncRNA	N.A.
ZK678.10	WBGene00196808	Non-coding RNA	Non-coding RNA: ncRNA	Non-coding RNA: ncRNA	N.A.
ZK678.11	WBGene00198931	Non-coding RNA	Non-coding RNA: ncRNA	Non-coding RNA: ncRNA	N.A.
ZK682.10	WBGene00198558	Non-coding RNA	Non-coding RNA: ncRNA	Non-coding RNA: ncRNA	N.A.
ZK682.11	WBGene00200044	Non-coding RNA	Non-coding RNA: ncRNA	Non-coding RNA: ncRNA	N.A.
ZK682.8	WBGene00196957	Non-coding RNA	Non-coding RNA: ncRNA	Non-coding RNA: ncRNA	N.A.
ZK682.9	WBGene00197899	Non-coding RNA	Non-coding RNA: ncRNA	Non-coding RNA: ncRNA	N.A.
ZK697.16	WBGene00200752	Non-coding RNA	Non-coding RNA: ncRNA	Non-coding RNA: ncRNA	N.A.
ZK721.6	WBGene00202001	Non-coding RNA	Non-coding RNA: ncRNA	Non-coding RNA: ncRNA	N.A.
ZK742.8	WBGene00195454	Non-coding RNA	Non-coding RNA: ncRNA	Non-coding RNA: ncRNA	N.A.
ZK757.5	WBGene00196391	Non-coding RNA	Non-coding RNA: ncRNA	Non-coding RNA: ncRNA	N.A.
ZK757.6	WBGene00199685	Non-coding RNA	Non-coding RNA: ncRNA	Non-coding RNA: ncRNA	N.A.
ZK757.9	WBGene00202045	Non-coding RNA	Non-coding RNA: ncRNA	Non-coding RNA: ncRNA	N.A.
ZK783.8	WBGene00202341	Non-coding RNA	Non-coding RNA: ncRNA	Non-coding RNA: ncRNA	N.A.
ZK792.9	WBGene00196384	Non-coding RNA	Non-coding RNA: ncRNA	Non-coding RNA: ncRNA	N.A.
ZK795.7	WBGene00197646	Non-coding RNA	Non-coding RNA: ncRNA	Non-coding RNA: ncRNA	N.A.
ZK795.8	WBGene00200236	Non-coding RNA	Non-coding RNA: ncRNA	Non-coding RNA: ncRNA	N.A.
ZK795.9	WBGene00219640	Non-coding RNA	Non-coding RNA: ncRNA	Non-coding RNA: ncRNA	N.A.
ZK809.11	WBGene00197246	Non-coding RNA	Non-coding RNA: ncRNA	Non-coding RNA: ncRNA	N.A.
ZK809.12	WBGene00198390	Non-coding RNA	Non-coding RNA: ncRNA	Non-coding RNA: ncRNA	N.A.
ZK809.13	WBGene00199549	Non-coding RNA	Non-coding RNA: ncRNA	Non-coding RNA: ncRNA	N.A.
ZK809.14	WBGene00200618	Non-coding RNA	Non-coding RNA: ncRNA	Non-coding RNA: ncRNA	N.A.
ZK813.10	WBGene00201845	Non-coding RNA	Non-coding RNA: ncRNA	Non-coding RNA: ncRNA	N.A.
ZK813.8	WBGene00195636	Non-coding RNA	Non-coding RNA: ncRNA	Non-coding RNA: ncRNA	N.A.
ZK813.9	WBGene00196772	Non-coding RNA	Non-coding RNA: ncRNA	Non-coding RNA: ncRNA	N.A.
ZK816.7	WBGene00198485	Non-coding RNA	Non-coding RNA: ncRNA	Non-coding RNA: ncRNA	N.A.
ZK816.9	WBGene00220245	Non-coding RNA	Non-coding RNA: ncRNA	Non-coding RNA: ncRNA	N.A.
ZK836.10	WBGene00198438	Non-coding RNA	Non-coding RNA: ncRNA	Non-coding RNA: ncRNA	N.A.
ZK836.11	WBGene00198802	Non-coding RNA	Non-coding RNA: ncRNA	Non-coding RNA: ncRNA	N.A.
ZK836.12	WBGene00199474	Non-coding RNA	Non-coding RNA: ncRNA	Non-coding RNA: ncRNA	N.A.
ZK836.13	WBGene00199494	Non-coding RNA	Non-coding RNA: ncRNA	Non-coding RNA: ncRNA	N.A.
ZK836.14	WBGene00200011	Non-coding RNA	Non-coding RNA: ncRNA	Non-coding RNA: ncRNA	N.A.
ZK836.15	WBGene00200051	Non-coding RNA	Non-coding RNA: ncRNA	Non-coding RNA: ncRNA	N.A.
ZK836.16	WBGene00200281	Non-coding RNA	Non-coding RNA: ncRNA	Non-coding RNA: ncRNA	N.A.
ZK836.17	WBGene00200714	Non-coding RNA	Non-coding RNA: ncRNA	Non-coding RNA: ncRNA	N.A.
ZK836.19	WBGene00201599	Non-coding RNA	Non-coding RNA: ncRNA	Non-coding RNA: ncRNA	N.A.
ZK836.6	WBGene00196337	Non-coding RNA	Non-coding RNA: ncRNA	Non-coding RNA: ncRNA	N.A.
ZK836.7	WBGene00197073	Non-coding RNA	Non-coding RNA: ncRNA	Non-coding RNA: ncRNA	N.A.
ZK836.9	WBGene00197688	Non-coding RNA	Non-coding RNA: ncRNA	Non-coding RNA: ncRNA	N.A.
ZK84.10	WBGene00197450	Non-coding RNA	Non-coding RNA: ncRNA	Non-coding RNA: ncRNA	N.A.
ZK84.11	WBGene00197675	Non-coding RNA	Non-coding RNA: ncRNA	Non-coding RNA: ncRNA	N.A.
ZK84.12	WBGene00197746	Non-coding RNA	Non-coding RNA: ncRNA	Non-coding RNA: ncRNA	N.A.
ZK84.13	WBGene00198774	Non-coding RNA	Non-coding RNA: ncRNA	Non-coding RNA: ncRNA	N.A.
ZK84.14	WBGene00200396	Non-coding RNA	Non-coding RNA: ncRNA	Non-coding RNA: ncRNA	N.A.
ZK84.9	WBGene00196057	Non-coding RNA	Non-coding RNA: ncRNA	Non-coding RNA: ncRNA	N.A.
ZK849.7	WBGene00199064	Non-coding RNA	Non-coding RNA: ncRNA	Non-coding RNA: ncRNA	N.A.
ZK858.9	WBGene00201319	Non-coding RNA	Non-coding RNA: ncRNA	Non-coding RNA: ncRNA	N.A.
ZK863.11	WBGene00201451	Non-coding RNA	Non-coding RNA: ncRNA	Non-coding RNA: ncRNA	N.A.
ZK863.12	WBGene00202256	Non-coding RNA	Non-coding RNA: ncRNA	Non-coding RNA: ncRNA	N.A.
ZK867.10	WBGene00197340	Non-coding RNA	Non-coding RNA: ncRNA	Non-coding RNA: ncRNA	N.A.
ZK867.13	WBGene00198352	Non-coding RNA	Non-coding RNA: ncRNA	Non-coding RNA: ncRNA	N.A.
ZK867.15	WBGene00198697	Non-coding RNA	Non-coding RNA: ncRNA	Non-coding RNA: ncRNA	N.A.
ZK867.16	WBGene00199593	Non-coding RNA	Non-coding RNA: ncRNA	Non-coding RNA: ncRNA	N.A.
ZK867.18	WBGene00200250	Non-coding RNA	Non-coding RNA: ncRNA	Non-coding RNA: ncRNA	N.A.
ZK867.19	WBGene00201045	Non-coding RNA	Non-coding RNA: ncRNA	Non-coding RNA: ncRNA	N.A.
ZK867.20	WBGene00201587	Non-coding RNA	Non-coding RNA: ncRNA	Non-coding RNA: ncRNA	N.A.
ZK867.21	WBGene00201698	Non-coding RNA	Non-coding RNA: ncRNA	Non-coding RNA: ncRNA	N.A.
ZK867.23	WBGene00202423	Non-coding RNA	Non-coding RNA: ncRNA	Non-coding RNA: ncRNA	N.A.
ZK867.6	WBGene00195481	Non-coding RNA	Non-coding RNA: ncRNA	Non-coding RNA: ncRNA	N.A.
ZK867.7	WBGene00195958	Non-coding RNA	Non-coding RNA: ncRNA	Non-coding RNA: ncRNA	N.A.
ZK867.8	WBGene00196005	Non-coding RNA	Non-coding RNA: ncRNA	Non-coding RNA: ncRNA	N.A.
ZK867.9	WBGene00197072	Non-coding RNA	Non-coding RNA: ncRNA	Non-coding RNA: ncRNA	N.A.
ZK892.10	WBGene00220247	Non-coding RNA	Non-coding RNA: ncRNA	Non-coding RNA: ncRNA	N.A.
ZK892.9	WBGene00196711	Non-coding RNA	Non-coding RNA: ncRNA	Non-coding RNA: ncRNA	N.A.
ZK897.8	WBGene00195860	Non-coding RNA	Non-coding RNA: ncRNA	Non-coding RNA: ncRNA	N.A.
ZK899.10	WBGene00197755	Non-coding RNA	Non-coding RNA: ncRNA	Non-coding RNA: ncRNA	N.A.
ZK899.11	WBGene00200901	Non-coding RNA	Non-coding RNA: ncRNA	Non-coding RNA: ncRNA	N.A.
ZK899.12	WBGene00201970	Non-coding RNA	Non-coding RNA: ncRNA	Non-coding RNA: ncRNA	N.A.
ZK899.9	WBGene00196716	Non-coding RNA	Non-coding RNA: ncRNA	Non-coding RNA: ncRNA	N.A.
ZK930.12	WBGene00201365	Non-coding RNA	Non-coding RNA: ncRNA	Non-coding RNA: ncRNA	N.A.
ZK930.13	WBGene00202478	Non-coding RNA	Non-coding RNA: ncRNA	Non-coding RNA: ncRNA	N.A.
ZK938.9	WBGene00201347	Non-coding RNA	Non-coding RNA: ncRNA	Non-coding RNA: ncRNA	N.A.
ZK945.10	WBGene00195379	Non-coding RNA	Non-coding RNA: ncRNA	Non-coding RNA: ncRNA	N.A.
ZK945.11	WBGene00197751	Non-coding RNA	Non-coding RNA: ncRNA	Non-coding RNA: ncRNA	N.A.
ZK945.12	WBGene00199157	Non-coding RNA	Non-coding RNA: ncRNA	Non-coding RNA: ncRNA	N.A.
ZK945.13	WBGene00199363	Non-coding RNA	Non-coding RNA: ncRNA	Non-coding RNA: ncRNA	N.A.
ZK945.14	WBGene00200336	Non-coding RNA	Non-coding RNA: ncRNA	Non-coding RNA: ncRNA	N.A.
ZK945.15	WBGene00201704	Non-coding RNA	Non-coding RNA: ncRNA	Non-coding RNA: ncRNA	N.A.
ZK970.10	WBGene00199470	Non-coding RNA	Non-coding RNA: ncRNA	Non-coding RNA: ncRNA	N.A.
ZK970.11	WBGene00200603	Non-coding RNA	Non-coding RNA: ncRNA	Non-coding RNA: ncRNA	N.A.
ZK970.12	WBGene00219642	Non-coding RNA	Non-coding RNA: ncRNA	Non-coding RNA: ncRNA	N.A.
ZK973.12	WBGene00195350	Non-coding RNA	Non-coding RNA: ncRNA	Non-coding RNA: ncRNA	N.A.
ZK973.13	WBGene00195962	Non-coding RNA	Non-coding RNA: ncRNA	Non-coding RNA: ncRNA	N.A.
ZK973.14	WBGene00196043	Non-coding RNA	Non-coding RNA: ncRNA	Non-coding RNA: ncRNA	N.A.
ZK973.16	WBGene00196671	Non-coding RNA	Non-coding RNA: ncRNA	Non-coding RNA: ncRNA	N.A.
ZK973.17	WBGene00197673	Non-coding RNA	Non-coding RNA: ncRNA	Non-coding RNA: ncRNA	N.A.
ZK973.18	WBGene00198205	Non-coding RNA	Non-coding RNA: ncRNA	Non-coding RNA: ncRNA	N.A.
ZK973.20	WBGene00199244	Non-coding RNA	Non-coding RNA: ncRNA	Non-coding RNA: ncRNA	N.A.
ZK973.21	WBGene00199607	Non-coding RNA	Non-coding RNA: ncRNA	Non-coding RNA: ncRNA	N.A.
ZK973.22	WBGene00199757	Non-coding RNA	Non-coding RNA: ncRNA	Non-coding RNA: ncRNA	N.A.
ZK973.23	WBGene00200644	Non-coding RNA	Non-coding RNA: ncRNA	Non-coding RNA: ncRNA	N.A.
ZK973.24	WBGene00201682	Non-coding RNA	Non-coding RNA: ncRNA	Non-coding RNA: ncRNA	N.A.
ZK973.25	WBGene00202259	Non-coding RNA	Non-coding RNA: ncRNA	Non-coding RNA: ncRNA	N.A.
ZK993.4	WBGene00202055	Non-coding RNA	Non-coding RNA: ncRNA	Non-coding RNA: ncRNA	N.A.
ZK994.10	WBGene00199151	Non-coding RNA	Non-coding RNA: ncRNA	Non-coding RNA: ncRNA	N.A.
ZK994.11	WBGene00200673	Non-coding RNA	Non-coding RNA: ncRNA	Non-coding RNA: ncRNA	N.A.
R01E6.14	WBGene00199079	Non-coding RNA	Non-coding RNA: ncRNA	Non-coding RNA: ncRNA	R01E6.14 is affected by tdp-1 based on RNA-seq studies.
R01E6.16	WBGene00200055	Non-coding RNA	Non-coding RNA: ncRNA	Non-coding RNA: ncRNA	R01E6.16 is affected by cep-1 based on RNA-seq studies.
R02D5.14	WBGene00199015	Non-coding RNA	Non-coding RNA: ncRNA	Non-coding RNA: ncRNA	R02D5.14 is affected by cep-1 based on RNA-seq studies.
R02D5.15	WBGene00199291	Non-coding RNA	Non-coding RNA: ncRNA	Non-coding RNA: ncRNA	R02D5.15 is affected by several genes including pgl-1, glh-1, and pgl-3 based on RNA-seq studies.
R02D5.18	WBGene00200036	Non-coding RNA	Non-coding RNA: ncRNA	Non-coding RNA: ncRNA	R02D5.18 is affected by several genes including pgl-1, cep-1, and glh-1 based on RNA-seq studies.
R02D5.20	WBGene00200862	Non-coding RNA	Non-coding RNA: ncRNA	Non-coding RNA: ncRNA	R02D5.20 is affected by cep-1 based on RNA-seq studies.
R02D5.21	WBGene00201473	Non-coding RNA	Non-coding RNA: ncRNA	Non-coding RNA: ncRNA	R02D5.21 is affected by cep-1 and dpy-21 based on RNA-seq studies.
R02D5.22	WBGene00201679	Non-coding RNA	Non-coding RNA: ncRNA	Non-coding RNA: ncRNA	R02D5.22 is affected by several genes including pgl-1, cep-1, and glh-1 based on RNA-seq studies.
R02E12.12	WBGene00303425	Non-coding RNA	Non-coding RNA: ncRNA	Non-coding RNA: ncRNA	R02E12.12 is predicted to encode a protein with the following domains: Zinc finger, RING-type and Zinc finger, RING\/FYVE\/PHD-type.
R02E12.9	WBGene00196410	Non-coding RNA	Non-coding RNA: ncRNA	Non-coding RNA: ncRNA	R02E12.9 is affected by cep-1 based on RNA-seq studies.
R02F11.6	WBGene00199714	Non-coding RNA	Non-coding RNA: ncRNA	Non-coding RNA: ncRNA	R02F11.6 is affected by nanoparticle based on microarray studies.
R02F11.7	WBGene00200515	Non-coding RNA	Non-coding RNA: ncRNA	Non-coding RNA: ncRNA	R02F11.7 is affected by cep-1 based on RNA-seq studies.
R03A10.14	WBGene00202056	Non-coding RNA	Non-coding RNA: ncRNA	Non-coding RNA: ncRNA	R03A10.14 is affected by cep-1 based on RNA-seq studies.
R03C1.5	WBGene00199127	Non-coding RNA	Non-coding RNA: ncRNA	Non-coding RNA: ncRNA	R03C1.5 is affected by chd-3 based on RNA-seq studies.
R03D7.9	WBGene00195505	Non-coding RNA	Non-coding RNA: ncRNA	Non-coding RNA: ncRNA	R03D7.9 is affected by several genes including daf-16, daf-12, and cep-1 based on RNA-seq studies.
R03E9.10	WBGene00201660	Non-coding RNA	Non-coding RNA: ncRNA	Non-coding RNA: ncRNA	R03E9.10 is affected by several genes including pgl-1, cep-1, and glh-1 based on RNA-seq studies.
R03E9.7	WBGene00199051	Non-coding RNA	Non-coding RNA: ncRNA	Non-coding RNA: ncRNA	R03E9.7 is affected by several genes including pgl-1, glh-1, and pgl-3 based on RNA-seq studies.
R03E9.9	WBGene00200645	Non-coding RNA	Non-coding RNA: ncRNA	Non-coding RNA: ncRNA	R03E9.9 is affected by several genes including pgl-1, cep-1, and glh-1 based on RNA-seq studies.
R03H10.12	WBGene00303363	Non-coding RNA	Non-coding RNA: ncRNA	Non-coding RNA: ncRNA	R03H10.12 is affected by alg-1 and lin-35 based on microarray studies\; is affected by Sirolimus and allantoin based on microarray studies.
R03H4.11	WBGene00202327	Non-coding RNA	Non-coding RNA: ncRNA	Non-coding RNA: ncRNA	R03H4.11 is affected by dpy-21 based on RNA-seq studies.
R04B3.6	WBGene00199638	Non-coding RNA	Non-coding RNA: ncRNA	Non-coding RNA: ncRNA	R04B3.6 is affected by unc-39 based on RNA-seq studies.
R04B3.7	WBGene00200511	Non-coding RNA	Non-coding RNA: ncRNA	Non-coding RNA: ncRNA	R04B3.7 is affected by several genes including pgl-1, glh-1, and pgl-3 based on RNA-seq studies.
R04D3.13	WBGene00201278	Non-coding RNA	Non-coding RNA: ncRNA	Non-coding RNA: ncRNA	R04D3.13 is affected by daf-2 based on RNA-seq studies.
R04E5.17	WBGene00199916	Non-coding RNA	Non-coding RNA: ncRNA	Non-coding RNA: ncRNA	R04E5.17 is affected by pgrn-1 based on RNA-seq studies.
R04F11.17	WBGene00198552	Non-coding RNA	Non-coding RNA: ncRNA	Non-coding RNA: ncRNA	R04F11.17 is affected by cep-1 based on RNA-seq studies.
R04F11.19	WBGene00198845	Non-coding RNA	Non-coding RNA: ncRNA	Non-coding RNA: ncRNA	R04F11.19 is affected by cep-1 based on RNA-seq studies.
R04F11.25	WBGene00201085	Non-coding RNA	Non-coding RNA: ncRNA	Non-coding RNA: ncRNA	R04F11.25 is affected by dpy-21 based on RNA-seq studies.
R05F9.15	WBGene00202479	Non-coding RNA	Non-coding RNA: ncRNA	Non-coding RNA: ncRNA	R05F9.15 is affected by cep-1 based on RNA-seq studies.
R05G6.18	WBGene00200388	Non-coding RNA	Non-coding RNA: ncRNA	Non-coding RNA: ncRNA	R05G6.18 is affected by cep-1 based on RNA-seq studies.
R05G6.20	WBGene00202442	Non-coding RNA	Non-coding RNA: ncRNA	Non-coding RNA: ncRNA	R05G6.20 is affected by cep-1 based on RNA-seq studies.
R06C1.12	WBGene00200232	Non-coding RNA	Non-coding RNA: ncRNA	Non-coding RNA: ncRNA	R06C1.12 is affected by dpy-21 based on RNA-seq studies.
R06C1.13	WBGene00201448	Non-coding RNA	Non-coding RNA: ncRNA	Non-coding RNA: ncRNA	R06C1.13 is affected by several genes including pgl-1, glh-1, and pgl-3 based on RNA-seq studies.
R07B1.19	WBGene00196952	Non-coding RNA	Non-coding RNA: ncRNA	Non-coding RNA: ncRNA	R07B1.19 is affected by cep-1 based on RNA-seq studies.
R07B5.11	WBGene00199744	Non-coding RNA	Non-coding RNA: ncRNA	Non-coding RNA: ncRNA	R07B5.11 is affected by 4-bromodiphenyl ether based on microarray studies.
R07B7.20	WBGene00220036	Non-coding RNA	Non-coding RNA: ncRNA	Non-coding RNA: ncRNA	R07B7.20 is enriched in the intestine based on microarray studies\; is affected by sir-2.1 based on microarray studies.
R07D5.4	WBGene00196247	Non-coding RNA	Non-coding RNA: ncRNA	Non-coding RNA: ncRNA	R07D5.4 is affected by cep-1 based on RNA-seq studies.
R07D5.6	WBGene00199254	Non-coding RNA	Non-coding RNA: ncRNA	Non-coding RNA: ncRNA	R07D5.6 is affected by cep-1 based on RNA-seq studies.
R07E4.7	WBGene00195795	Non-coding RNA	Non-coding RNA: ncRNA	Non-coding RNA: ncRNA	R07E4.7 is affected by several genes including pgl-1, cep-1, and glh-1 based on RNA-seq studies.
R07E4.8	WBGene00195877	Non-coding RNA	Non-coding RNA: ncRNA	Non-coding RNA: ncRNA	R07E4.8 is affected by cep-1 and hpl-2 based on RNA-seq studies.
R07E4.9	WBGene00196914	Non-coding RNA	Non-coding RNA: ncRNA	Non-coding RNA: ncRNA	R07E4.9 is affected by cep-1 based on RNA-seq studies.
R07G3.10	WBGene00195359	Non-coding RNA	Non-coding RNA: ncRNA	Non-coding RNA: ncRNA	R07G3.10 is affected by cep-1 based on RNA-seq studies.
R07G3.13	WBGene00199040	Non-coding RNA	Non-coding RNA: ncRNA	Non-coding RNA: ncRNA	R07G3.13 is affected by cep-1 based on RNA-seq studies.
R07H5.12	WBGene00199692	Non-coding RNA	Non-coding RNA: ncRNA	Non-coding RNA: ncRNA	R07H5.12 is affected by cep-1 based on RNA-seq studies.
R08B4.10	WBGene00198495	Non-coding RNA	Non-coding RNA: ncRNA	Non-coding RNA: ncRNA	R08B4.10 is affected by cep-1 based on RNA-seq studies.
R08B4.12	WBGene00200390	Non-coding RNA	Non-coding RNA: ncRNA	Non-coding RNA: ncRNA	R08B4.12 is affected by cep-1 and elli-1 based on RNA-seq and tiling array studies.
R08B4.15	WBGene00202470	Non-coding RNA	Non-coding RNA: ncRNA	Non-coding RNA: ncRNA	R08B4.15 is affected by cep-1 based on RNA-seq studies.
R08B4.6	WBGene00195642	Non-coding RNA	Non-coding RNA: ncRNA	Non-coding RNA: ncRNA	R08B4.6 is affected by cep-1 based on RNA-seq studies.
R08B4.7	WBGene00197137	Non-coding RNA	Non-coding RNA: ncRNA	Non-coding RNA: ncRNA	R08B4.7 is affected by prg-1 and cep-1 based on RNA-seq studies.
R08B4.9	WBGene00197729	Non-coding RNA	Non-coding RNA: ncRNA	Non-coding RNA: ncRNA	R08B4.9 is affected by daf-12, daf-16, and set-4 based on RNA-seq studies.
R08D7.8	WBGene00199513	Non-coding RNA	Non-coding RNA: ncRNA	Non-coding RNA: ncRNA	R08D7.8 is affected by cep-1 based on RNA-seq studies.
R08E3.5	WBGene00196013	Non-coding RNA	Non-coding RNA: ncRNA	Non-coding RNA: ncRNA	R08E3.5 is affected by cep-1 based on RNA-seq studies.
R08E3.6	WBGene00196263	Non-coding RNA	Non-coding RNA: ncRNA	Non-coding RNA: ncRNA	R08E3.6 is affected by hpl-2 based on RNA-seq studies.
R09A8.6	WBGene00195938	Non-coding RNA	Non-coding RNA: ncRNA	Non-coding RNA: ncRNA	R09A8.6 is affected by cep-1 based on RNA-seq studies.
R09E10.15	WBGene00201400	Non-coding RNA	Non-coding RNA: ncRNA	Non-coding RNA: ncRNA	R09E10.15 is affected by lem-2 based on RNA-seq studies.
R09E10.16	WBGene00202398	Non-coding RNA	Non-coding RNA: ncRNA	Non-coding RNA: ncRNA	R09E10.16 is affected by daf-2 based on RNA-seq studies.
R09F10.16	WBGene00198498	Non-coding RNA	Non-coding RNA: ncRNA	Non-coding RNA: ncRNA	R09F10.16 is affected by emr-1 and lem-2 based on RNA-seq studies.
R09F10.17	WBGene00199134	Non-coding RNA	Non-coding RNA: ncRNA	Non-coding RNA: ncRNA	R09F10.17 is affected by emr-1 and lem-2 based on RNA-seq studies\; is affected by Ethanol based on RNA-seq studies.
R09F10.18	WBGene00200111	Non-coding RNA	Non-coding RNA: ncRNA	Non-coding RNA: ncRNA	R09F10.18 is affected by tdp-1 based on RNA-seq studies.
R09G11.3	WBGene00200528	Non-coding RNA	Non-coding RNA: ncRNA	Non-coding RNA: ncRNA	R09G11.3 is affected by cep-1 based on RNA-seq studies.
R102.15	WBGene00194984	Non-coding RNA	Non-coding RNA: ncRNA	Non-coding RNA: ncRNA	R102.15 is affected by lem-2 and hsf-1 based on RNA-seq studies.
R106.6	WBGene00220048	Non-coding RNA	Non-coding RNA: ncRNA	Non-coding RNA: ncRNA	R106.6 is affected by prg-1, cep-1, and ins-11 based on RNA-seq studies.
R106.7	WBGene00220049	Non-coding RNA	Non-coding RNA: ncRNA	Non-coding RNA: ncRNA	R106.7 is affected by cep-1, sma-4, and nuo-6 based on RNA-seq studies\; is affected by stavudine based on RNA-seq studies.
R106.8	WBGene00271642	Non-coding RNA	Non-coding RNA: ncRNA	Non-coding RNA: ncRNA	R106.8 is enriched in the nervous system based on microarray studies\; is affected by several genes including dpy-10, eat-2, and lin-35 based on microarray studies\; is affected by four chemicals including Quercetin, Hydrolyzable Tannins, and Sirolimus based on microarray studies.
R10D12.18	WBGene00194678	Non-coding RNA	Non-coding RNA: ncRNA	Non-coding RNA: ncRNA	R10D12.18 is affected by cep-1 and hpl-2 based on RNA-seq studies\; is affected by multi-walled carbon nanotube based on RNA-seq studies.
R10E11.11	WBGene00198459	Non-coding RNA	Non-coding RNA: ncRNA	Non-coding RNA: ncRNA	R10E11.11 is affected by emr-1 and lem-2 based on RNA-seq studies.
R10E11.13	WBGene00220040	Non-coding RNA	Non-coding RNA: ncRNA	Non-coding RNA: ncRNA	R10E11.13 is enriched in the germ line based on RNA-seq studies\; is affected by cep-1 based on RNA-seq studies.
R10E12.10	WBGene00201349	Non-coding RNA	Non-coding RNA: ncRNA	Non-coding RNA: ncRNA	R10E12.10 is affected by cep-1 based on RNA-seq studies.
R10E12.11	WBGene00202158	Non-coding RNA	Non-coding RNA: ncRNA	Non-coding RNA: ncRNA	R10E12.11 is affected by cep-1 based on RNA-seq studies.
R10E12.12	WBGene00202311	Non-coding RNA	Non-coding RNA: ncRNA	Non-coding RNA: ncRNA	R10E12.12 is affected by cep-1 based on RNA-seq studies.
R10E12.6	WBGene00199218	Non-coding RNA	Non-coding RNA: ncRNA	Non-coding RNA: ncRNA	R10E12.6 is affected by cep-1 based on RNA-seq studies.
R10E12.7	WBGene00199328	Non-coding RNA	Non-coding RNA: ncRNA	Non-coding RNA: ncRNA	R10E12.7 is affected by cep-1 based on RNA-seq studies.
R10E8.10	WBGene00195374	Non-coding RNA	Non-coding RNA: ncRNA	Non-coding RNA: ncRNA	R10E8.10 is enriched in the AFD, the ASER, and the intestine based on RNA-seq studies\; is affected by daf-16 based on RNA-seq studies.
R11B5.9	WBGene00200360	Non-coding RNA	Non-coding RNA: ncRNA	Non-coding RNA: ncRNA	R11B5.9 is affected by cep-1 based on RNA-seq studies.
R11H6.8	WBGene00198422	Non-coding RNA	Non-coding RNA: ncRNA	Non-coding RNA: ncRNA	R11H6.8 is affected by emr-1 and lem-2 based on RNA-seq studies.
R12B2.11	WBGene00200133	Non-coding RNA	Non-coding RNA: ncRNA	Non-coding RNA: ncRNA	R12B2.11 is affected by cep-1 based on RNA-seq studies.
R12B2.12	WBGene00200251	Non-coding RNA	Non-coding RNA: ncRNA	Non-coding RNA: ncRNA	R12B2.12 is affected by cep-1 based on RNA-seq studies.
R12B2.9	WBGene00197661	Non-coding RNA	Non-coding RNA: ncRNA	Non-coding RNA: ncRNA	R12B2.9 is affected by cep-1 based on RNA-seq studies.
R12E2.18	WBGene00197595	Non-coding RNA	Non-coding RNA: ncRNA	Non-coding RNA: ncRNA	R12E2.18 is affected by multi-walled carbon nanotube based on RNA-seq studies.
R12H7.6	WBGene00201044	Non-coding RNA	Non-coding RNA: ncRNA	Non-coding RNA: ncRNA	R12H7.6 is affected by cep-1 based on RNA-seq studies.
R12H7.7	WBGene00201733	Non-coding RNA	Non-coding RNA: ncRNA	Non-coding RNA: ncRNA	R12H7.7 is affected by cep-1 based on RNA-seq studies.
R13H4.11	WBGene00199897	Non-coding RNA	Non-coding RNA: ncRNA	Non-coding RNA: ncRNA	R13H4.11 is affected by several genes including pgl-1, glh-1, and pgl-3 based on RNA-seq studies.
R13H8.3	WBGene00199318	Non-coding RNA	Non-coding RNA: ncRNA	Non-coding RNA: ncRNA	R13H8.3 is affected by cep-1 based on RNA-seq studies.
R13H8.5	WBGene00201678	Non-coding RNA	Non-coding RNA: ncRNA	Non-coding RNA: ncRNA	R13H8.5 is affected by cep-1 based on RNA-seq studies.
R144.15	WBGene00195017	Non-coding RNA	Non-coding RNA: ncRNA	Non-coding RNA: ncRNA	R144.15 is enriched in the NSM based on RNA-seq studies\; is affected by several genes including daf-2, pgl-1, and glh-1 based on RNA-seq studies\; is affected by Ethanol based on RNA-seq studies.
R144.16	WBGene00201261	Non-coding RNA	Non-coding RNA: ncRNA	Non-coding RNA: ncRNA	R144.16 is affected by Ethanol based on RNA-seq studies.
R151.17	WBGene00199701	Non-coding RNA	Non-coding RNA: ncRNA	Non-coding RNA: ncRNA	R151.17 is affected by emr-1 and lem-2 based on RNA-seq studies.
R153.4	WBGene00197254	Non-coding RNA	Non-coding RNA: ncRNA	Non-coding RNA: ncRNA	R153.4 is affected by cep-1 based on RNA-seq studies.
R153.9	WBGene00202383	Non-coding RNA	Non-coding RNA: ncRNA	Non-coding RNA: ncRNA	R153.9 is affected by cep-1 and dpy-21 based on RNA-seq studies.
R160.11	WBGene00220051	Non-coding RNA	Non-coding RNA: ncRNA	Non-coding RNA: ncRNA	R160.11 is affected by elli-1 based on tiling array studies.
R166.6	WBGene00014492	Non-coding RNA	Non-coding RNA: ncRNA	Non-coding RNA: ncRNA	R166.6 is enriched in the NSM and the germ line based on RNA-seq studies\; is affected by several genes including daf-2, isp-1, and sma-2 based on RNA-seq studies\; is affected by Alovudine based on RNA-seq studies.
R186.9	WBGene00195671	Non-coding RNA	Non-coding RNA: ncRNA	Non-coding RNA: ncRNA	R186.9 is affected by cep-1 based on RNA-seq studies.
R31.4	WBGene00195624	Non-coding RNA	Non-coding RNA: ncRNA	Non-coding RNA: ncRNA	R31.4 is affected by cep-1 based on RNA-seq studies.
R31.5	WBGene00201844	Non-coding RNA	Non-coding RNA: ncRNA	Non-coding RNA: ncRNA	R31.5 is affected by cep-1 based on RNA-seq studies.
R31.7	WBGene00220046	Non-coding RNA	Non-coding RNA: ncRNA	Non-coding RNA: ncRNA	R31.7 is affected by cep-1 based on RNA-seq studies.
R90.11	WBGene00200116	Non-coding RNA	Non-coding RNA: ncRNA	Non-coding RNA: ncRNA	R90.11 is affected by cep-1 based on RNA-seq studies.
R90.12	WBGene00201725	Non-coding RNA	Non-coding RNA: ncRNA	Non-coding RNA: ncRNA	R90.12 is affected by cep-1 based on RNA-seq studies.
F55A4.9	WBGene00023069	Non-coding RNA	Non-coding RNA: ncRNA	Non-coding RNA: ncRNA	rncs-1 is expressed in the hypodermis and the vulva.
Y48G10A.7	WBGene00045238	Non-coding RNA	Non-coding RNA: ncRNA	Non-coding RNA: ncRNA	rpr-1 is affected by several genes including hpl-2, nuo-6, and ins-11 based on microarray and RNA-seq studies.
T01A4.6	WBGene00202349	Non-coding RNA	Non-coding RNA: ncRNA	Non-coding RNA: ncRNA	T01A4.6 is affected by cep-1, let-418, and chd-3 based on RNA-seq studies.
T01B10.13	WBGene00200971	Non-coding RNA	Non-coding RNA: ncRNA	Non-coding RNA: ncRNA	T01B10.13 is affected by cep-1 based on RNA-seq studies.
T01B10.8	WBGene00195781	Non-coding RNA	Non-coding RNA: ncRNA	Non-coding RNA: ncRNA	T01B10.8 is affected by cep-1 based on RNA-seq studies.
T01B10.9	WBGene00197030	Non-coding RNA	Non-coding RNA: ncRNA	Non-coding RNA: ncRNA	T01B10.9 is affected by cep-1 based on RNA-seq studies.
T01B4.4	WBGene00195446	Non-coding RNA	Non-coding RNA: ncRNA	Non-coding RNA: ncRNA	T01B4.4 is affected by Ethanol based on RNA-seq studies.
T01B4.5	WBGene00196262	Non-coding RNA	Non-coding RNA: ncRNA	Non-coding RNA: ncRNA	T01B4.5 is affected by cep-1 based on RNA-seq studies.
T01B6.5	WBGene00195889	Non-coding RNA	Non-coding RNA: ncRNA	Non-coding RNA: ncRNA	T01B6.5 is affected by several genes including pgl-1, cep-1, and glh-1 based on RNA-seq studies.
T01B6.8	WBGene00197717	Non-coding RNA	Non-coding RNA: ncRNA	Non-coding RNA: ncRNA	T01B6.8 is affected by cep-1 based on RNA-seq studies.
T01B7.10	WBGene00195862	Non-coding RNA	Non-coding RNA: ncRNA	Non-coding RNA: ncRNA	T01B7.10 is affected by dpy-21 based on RNA-seq studies.
T01B7.11	WBGene00197819	Non-coding RNA	Non-coding RNA: ncRNA	Non-coding RNA: ncRNA	T01B7.11 is affected by several genes including pgl-1, glh-1, and pgl-3 based on RNA-seq studies.
T01C1.9	WBGene00197658	Non-coding RNA	Non-coding RNA: ncRNA	Non-coding RNA: ncRNA	T01C1.9 is affected by elli-1 based on tiling array studies.
T01C8.10	WBGene00201366	Non-coding RNA	Non-coding RNA: ncRNA	Non-coding RNA: ncRNA	T01C8.10 is affected by cep-1 based on RNA-seq studies.
T01C8.11	WBGene00202374	Non-coding RNA	Non-coding RNA: ncRNA	Non-coding RNA: ncRNA	T01C8.11 is affected by ins-11 based on RNA-seq studies.
T01G1.6	WBGene00198548	Non-coding RNA	Non-coding RNA: ncRNA	Non-coding RNA: ncRNA	T01G1.6 is affected by cep-1 based on RNA-seq studies.
T01H3.8	WBGene00198541	Non-coding RNA	Non-coding RNA: ncRNA	Non-coding RNA: ncRNA	T01H3.8 is affected by cep-1 based on RNA-seq studies.
T01H3.9	WBGene00201121	Non-coding RNA	Non-coding RNA: ncRNA	Non-coding RNA: ncRNA	T01H3.9 is affected by cep-1 and dpy-21 based on RNA-seq studies.
T02E9.12	WBGene00196338	Non-coding RNA	Non-coding RNA: ncRNA	Non-coding RNA: ncRNA	T02E9.12 is affected by cep-1 based on RNA-seq studies.
T02E9.15	WBGene00197250	Non-coding RNA	Non-coding RNA: ncRNA	Non-coding RNA: ncRNA	T02E9.15 is affected by several genes including pgl-1, glh-1, and pgl-3 based on RNA-seq studies.
T02E9.16	WBGene00197468	Non-coding RNA	Non-coding RNA: ncRNA	Non-coding RNA: ncRNA	T02E9.16 is affected by cep-1 based on RNA-seq studies.
T02E9.18	WBGene00197732	Non-coding RNA	Non-coding RNA: ncRNA	Non-coding RNA: ncRNA	T02E9.18 is affected by cep-1 based on RNA-seq studies.
T02E9.19	WBGene00198257	Non-coding RNA	Non-coding RNA: ncRNA	Non-coding RNA: ncRNA	T02E9.19 is affected by cep-1 based on RNA-seq studies.
T02E9.21	WBGene00199165	Non-coding RNA	Non-coding RNA: ncRNA	Non-coding RNA: ncRNA	T02E9.21 is affected by cep-1 based on RNA-seq studies.
T02G6.12	WBGene00200957	Non-coding RNA	Non-coding RNA: ncRNA	Non-coding RNA: ncRNA	T02G6.12 is affected by daf-2 based on RNA-seq studies.
T03F7.14	WBGene00199371	Non-coding RNA	Non-coding RNA: ncRNA	Non-coding RNA: ncRNA	T03F7.14 is affected by cep-1 and daf-2 based on RNA-seq studies.
T03G11.15	WBGene00196023	Non-coding RNA	Non-coding RNA: ncRNA	Non-coding RNA: ncRNA	T03G11.15 is affected by cep-1 based on RNA-seq studies.
T03G11.17	WBGene00197582	Non-coding RNA	Non-coding RNA: ncRNA	Non-coding RNA: ncRNA	T03G11.17 is affected by cep-1 based on RNA-seq studies.
T03G11.19	WBGene00198381	Non-coding RNA	Non-coding RNA: ncRNA	Non-coding RNA: ncRNA	T03G11.19 is affected by cep-1 based on RNA-seq studies.
T04C10.7	WBGene00196300	Non-coding RNA	Non-coding RNA: ncRNA	Non-coding RNA: ncRNA	T04C10.7 is affected by cep-1 based on RNA-seq studies.
T04C12.14	WBGene00195159	Non-coding RNA	Non-coding RNA: ncRNA	Non-coding RNA: ncRNA	T04C12.14 is affected by dpy-21 and his-3 based on RNA-seq studies\; is affected by multi-walled carbon nanotube based on RNA-seq studies.
T04C12.23	WBGene00199315	Non-coding RNA	Non-coding RNA: ncRNA	Non-coding RNA: ncRNA	T04C12.23 is affected by multi-walled carbon nanotube based on RNA-seq studies.
T04C12.25	WBGene00199983	Non-coding RNA	Non-coding RNA: ncRNA	Non-coding RNA: ncRNA	T04C12.25 is affected by cep-1 based on RNA-seq studies.
T04C12.28	WBGene00200809	Non-coding RNA	Non-coding RNA: ncRNA	Non-coding RNA: ncRNA	T04C12.28 is affected by cep-1 based on RNA-seq studies.
T04C12.29	WBGene00201012	Non-coding RNA	Non-coding RNA: ncRNA	Non-coding RNA: ncRNA	T04C12.29 is affected by cep-1 based on RNA-seq studies.
T04C12.30	WBGene00201586	Non-coding RNA	Non-coding RNA: ncRNA	Non-coding RNA: ncRNA	T04C12.30 is affected by cep-1 based on RNA-seq studies.
T04C12.32	WBGene00235086	Non-coding RNA	Non-coding RNA: ncRNA	Non-coding RNA: ncRNA	T04C12.32 is affected by cep-1 based on RNA-seq studies.
T04C9.10	WBGene00199937	Non-coding RNA	Non-coding RNA: ncRNA	Non-coding RNA: ncRNA	T04C9.10 is affected by several genes including pgl-1, glh-1, and pgl-3 based on RNA-seq studies.
T04C9.11	WBGene00200919	Non-coding RNA	Non-coding RNA: ncRNA	Non-coding RNA: ncRNA	T04C9.11 is affected by smg-2 based on RNA-seq studies.
T04C9.13	WBGene00220057	Non-coding RNA	Non-coding RNA: ncRNA	Non-coding RNA: ncRNA	T04C9.13 is affected by dpy-21 based on RNA-seq studies.
T04C9.7	WBGene00197906	Non-coding RNA	Non-coding RNA: ncRNA	Non-coding RNA: ncRNA	T04C9.7 is affected by cep-1 based on RNA-seq studies.
T04C9.8	WBGene00198737	Non-coding RNA	Non-coding RNA: ncRNA	Non-coding RNA: ncRNA	T04C9.8 is affected by cep-1 based on RNA-seq studies.
T04G9.8	WBGene00195530	Non-coding RNA	Non-coding RNA: ncRNA	Non-coding RNA: ncRNA	T04G9.8 is affected by cep-1 based on RNA-seq studies.
T04H1.11	WBGene00197454	Non-coding RNA	Non-coding RNA: ncRNA	Non-coding RNA: ncRNA	T04H1.11 is affected by let-418 based on RNA-seq studies.
T05A6.10	WBGene00197233	Non-coding RNA	Non-coding RNA: ncRNA	Non-coding RNA: ncRNA	T05A6.10 is affected by several genes including daf-16, daf-12, and cep-1 based on RNA-seq studies.
T05A6.11	WBGene00197798	Non-coding RNA	Non-coding RNA: ncRNA	Non-coding RNA: ncRNA	T05A6.11 is affected by cep-1 based on RNA-seq studies.
T05A6.14	WBGene00199236	Non-coding RNA	Non-coding RNA: ncRNA	Non-coding RNA: ncRNA	T05A6.14 is affected by cep-1 based on RNA-seq studies.
T05A6.15	WBGene00199606	Non-coding RNA	Non-coding RNA: ncRNA	Non-coding RNA: ncRNA	T05A6.15 is affected by cep-1 and let-418 based on RNA-seq studies.
T05A6.18	WBGene00201263	Non-coding RNA	Non-coding RNA: ncRNA	Non-coding RNA: ncRNA	T05A6.18 is affected by several genes including daf-16, daf-12, and cep-1 based on RNA-seq studies.
T05A6.19	WBGene00201267	Non-coding RNA	Non-coding RNA: ncRNA	Non-coding RNA: ncRNA	T05A6.19 is affected by cep-1 based on RNA-seq studies.
T05A6.8	WBGene00195775	Non-coding RNA	Non-coding RNA: ncRNA	Non-coding RNA: ncRNA	T05A6.8 is affected by let-418 based on RNA-seq studies.
T05B11.10	WBGene00199583	Non-coding RNA	Non-coding RNA: ncRNA	Non-coding RNA: ncRNA	T05B11.10 is affected by chd-3 based on RNA-seq studies.
T05B11.12	WBGene00202067	Non-coding RNA	Non-coding RNA: ncRNA	Non-coding RNA: ncRNA	T05B11.12 is affected by cep-1 based on RNA-seq studies.
T05C12.14	WBGene00198406	Non-coding RNA	Non-coding RNA: ncRNA	Non-coding RNA: ncRNA	T05C12.14 is affected by cep-1 based on RNA-seq studies.
T05E11.10	WBGene00199751	Non-coding RNA	Non-coding RNA: ncRNA	Non-coding RNA: ncRNA	T05E11.10 is affected by cep-1 based on RNA-seq studies.
T05E11.9	WBGene00014505	Non-coding RNA	Non-coding RNA: ncRNA	Non-coding RNA: ncRNA	T05E11.9 is enriched in the germ line based on RNA-seq studies\; is affected by several genes including daf-16, daf-2, and pgl-1 based on tiling array and RNA-seq studies\; is affected by four chemicals including methylmercury hydroxide, 1-methylnicotinamide, and bisphenol S based on RNA-seq studies.
T05E12.10	WBGene00077787	Non-coding RNA	Non-coding RNA: ncRNA	Non-coding RNA: ncRNA	T05E12.10 is enriched in the NSM and the germ line based on tiling array and RNA-seq studies\; is affected by several genes including pgl-1, cep-1, and glh-1 based on tiling array and RNA-seq studies\; is affected by stavudine based on RNA-seq studies.
T05G5.15	WBGene00198991	Non-coding RNA	Non-coding RNA: ncRNA	Non-coding RNA: ncRNA	T05G5.15 is affected by several genes including pgl-1, glh-1, and pgl-3 based on RNA-seq studies.
T05G5.17	WBGene00271656	Non-coding RNA	Non-coding RNA: ncRNA	Non-coding RNA: ncRNA	T05G5.17 is enriched in the intestine based on microarray studies\; is affected by sir-2.1 based on microarray studies.
T06A10.105	WBGene00195757	Non-coding RNA	Non-coding RNA: ncRNA	Non-coding RNA: ncRNA	T06A10.105 is affected by hpl-2 based on RNA-seq studies.
T06D10.7	WBGene00198061	Non-coding RNA	Non-coding RNA: ncRNA	Non-coding RNA: ncRNA	T06D10.7 is affected by cep-1 based on RNA-seq studies.
T06D8.13	WBGene00198891	Non-coding RNA	Non-coding RNA: ncRNA	Non-coding RNA: ncRNA	T06D8.13 is affected by cep-1 based on RNA-seq studies.
T06E4.16	WBGene00195322	Non-coding RNA	Non-coding RNA: ncRNA	Non-coding RNA: ncRNA	T06E4.16 is affected by cep-1 based on RNA-seq studies.
T06E8.3	WBGene00197228	Non-coding RNA	Non-coding RNA: ncRNA	Non-coding RNA: ncRNA	T06E8.3 is affected by cep-1 based on RNA-seq studies.
T06F4.10	WBGene00198263	Non-coding RNA	Non-coding RNA: ncRNA	Non-coding RNA: ncRNA	T06F4.10 is affected by cep-1 based on RNA-seq studies.
T06F4.11	WBGene00199152	Non-coding RNA	Non-coding RNA: ncRNA	Non-coding RNA: ncRNA	T06F4.11 is affected by cep-1 based on RNA-seq studies.
T06F4.16	WBGene00200491	Non-coding RNA	Non-coding RNA: ncRNA	Non-coding RNA: ncRNA	T06F4.16 is affected by cep-1 based on RNA-seq studies.
T06F4.17	WBGene00201113	Non-coding RNA	Non-coding RNA: ncRNA	Non-coding RNA: ncRNA	T06F4.17 is affected by cep-1 based on RNA-seq studies.
T06F4.20	WBGene00202172	Non-coding RNA	Non-coding RNA: ncRNA	Non-coding RNA: ncRNA	T06F4.20 is affected by cep-1 based on RNA-seq studies.
T06F4.21	WBGene00202493	Non-coding RNA	Non-coding RNA: ncRNA	Non-coding RNA: ncRNA	T06F4.21 is affected by cep-1 based on RNA-seq studies.
T06F4.9	WBGene00197990	Non-coding RNA	Non-coding RNA: ncRNA	Non-coding RNA: ncRNA	T06F4.9 is affected by dpy-21 based on RNA-seq studies.
T06H11.10	WBGene00197492	Non-coding RNA	Non-coding RNA: ncRNA	Non-coding RNA: ncRNA	T06H11.10 is affected by cep-1 based on RNA-seq studies.
T06H11.11	WBGene00197930	Non-coding RNA	Non-coding RNA: ncRNA	Non-coding RNA: ncRNA	T06H11.11 is affected by several genes including hpl-2, let-418, and chd-3 based on RNA-seq studies\; is affected by multi-walled carbon nanotube and procyanidin based on RNA-seq and microarray studies.
T06H11.16	WBGene00199405	Non-coding RNA	Non-coding RNA: ncRNA	Non-coding RNA: ncRNA	T06H11.16 is affected by cep-1 based on RNA-seq studies.
T06H11.7	WBGene00196120	Non-coding RNA	Non-coding RNA: ncRNA	Non-coding RNA: ncRNA	T06H11.7 is affected by several genes including pgl-1, glh-1, and pgl-3 based on RNA-seq studies.
T07D1.9	WBGene00196888	Non-coding RNA	Non-coding RNA: ncRNA	Non-coding RNA: ncRNA	T07D1.9 is affected by chd-3 based on RNA-seq studies.
T07F10.10	WBGene00198807	Non-coding RNA	Non-coding RNA: ncRNA	Non-coding RNA: ncRNA	T07F10.10 is affected by cep-1 based on RNA-seq studies.
T07F10.12	WBGene00200922	Non-coding RNA	Non-coding RNA: ncRNA	Non-coding RNA: ncRNA	T07F10.12 is affected by cep-1 based on RNA-seq studies.
T07F10.9	WBGene00196853	Non-coding RNA	Non-coding RNA: ncRNA	Non-coding RNA: ncRNA	T07F10.9 is affected by cep-1 based on RNA-seq studies.
T07F12.6	WBGene00196140	Non-coding RNA	Non-coding RNA: ncRNA	Non-coding RNA: ncRNA	T07F12.6 is affected by cep-1 and dpy-21 based on RNA-seq studies.
T07F12.9	WBGene00198902	Non-coding RNA	Non-coding RNA: ncRNA	Non-coding RNA: ncRNA	T07F12.9 is affected by dpy-21 based on RNA-seq studies.
T08B2.14	WBGene00197441	Non-coding RNA	Non-coding RNA: ncRNA	Non-coding RNA: ncRNA	T08B2.14 is affected by cep-1 based on RNA-seq studies.
T08D2.10	WBGene00195036	Non-coding RNA	Non-coding RNA: ncRNA	Non-coding RNA: ncRNA	T08D2.10 is affected by dpy-21 based on RNA-seq studies.
T08G11.8	WBGene00197585	Non-coding RNA	Non-coding RNA: ncRNA	Non-coding RNA: ncRNA	T08G11.8 is enriched in the AFD based on RNA-seq studies.
T08G2.4	WBGene00195765	Non-coding RNA	Non-coding RNA: ncRNA	Non-coding RNA: ncRNA	T08G2.4 is affected by cep-1 based on RNA-seq studies.
T08G5.18	WBGene00198945	Non-coding RNA	Non-coding RNA: ncRNA	Non-coding RNA: ncRNA	T08G5.18 is affected by cep-1 based on RNA-seq studies\; is affected by multi-walled carbon nanotube based on RNA-seq studies.
T09A5.16	WBGene00196186	Non-coding RNA	Non-coding RNA: ncRNA	Non-coding RNA: ncRNA	T09A5.16 is affected by cep-1 based on RNA-seq studies.
T09B4.13	WBGene00195926	Non-coding RNA	Non-coding RNA: ncRNA	Non-coding RNA: ncRNA	T09B4.13 is affected by cep-1 based on RNA-seq studies.
T09B4.17	WBGene00200521	Non-coding RNA	Non-coding RNA: ncRNA	Non-coding RNA: ncRNA	T09B4.17 is affected by cep-1 based on RNA-seq studies.
T09B4.19	WBGene00201901	Non-coding RNA	Non-coding RNA: ncRNA	Non-coding RNA: ncRNA	T09B4.19 is affected by cep-1 based on RNA-seq studies.
T09E8.6	WBGene00195386	Non-coding RNA	Non-coding RNA: ncRNA	Non-coding RNA: ncRNA	T09E8.6 is affected by let-418 based on RNA-seq studies.
T09F3.6	WBGene00198634	Non-coding RNA	Non-coding RNA: ncRNA	Non-coding RNA: ncRNA	T09F3.6 is affected by cep-1 based on RNA-seq studies.
T10A3.3	WBGene00199634	Non-coding RNA	Non-coding RNA: ncRNA	Non-coding RNA: ncRNA	T10A3.3 is affected by cep-1 based on RNA-seq studies.
T10B11.9	WBGene00196234	Non-coding RNA	Non-coding RNA: ncRNA	Non-coding RNA: ncRNA	T10B11.9 is enriched in GABAergic neurons based on microarray studies.
T10B9.13	WBGene00202394	Non-coding RNA	Non-coding RNA: ncRNA	Non-coding RNA: ncRNA	T10B9.13 is affected by cep-1 based on RNA-seq studies.
T10E9.12	WBGene00199297	Non-coding RNA	Non-coding RNA: ncRNA	Non-coding RNA: ncRNA	T10E9.12 is affected by lem-2 based on RNA-seq studies.
T10H10.5	WBGene00199255	Non-coding RNA	Non-coding RNA: ncRNA	Non-coding RNA: ncRNA	T10H10.5 is affected by cep-1 based on RNA-seq studies.
T11F9.23	WBGene00196500	Non-coding RNA	Non-coding RNA: ncRNA	Non-coding RNA: ncRNA	T11F9.23 is affected by cep-1 based on RNA-seq studies.
T12B3.10	WBGene00220067	Non-coding RNA	Non-coding RNA: ncRNA	Non-coding RNA: ncRNA	T12B3.10 is affected by sir-2.1 based on microarray studies.
T12B3.8	WBGene00198929	Non-coding RNA	Non-coding RNA: ncRNA	Non-coding RNA: ncRNA	T12B3.8 is affected by let-418 and chd-3 based on RNA-seq studies.
T12B3.9	WBGene00200456	Non-coding RNA	Non-coding RNA: ncRNA	Non-coding RNA: ncRNA	T12B3.9 is affected by cep-1 and ins-11 based on RNA-seq studies.
T12E12.44	WBGene00201749	Non-coding RNA	Non-coding RNA: ncRNA	Non-coding RNA: ncRNA	T12E12.44 is affected by several genes including pgl-1, glh-1, and pgl-3 based on RNA-seq studies.
T12G3.10	WBGene00201015	Non-coding RNA	Non-coding RNA: ncRNA	Non-coding RNA: ncRNA	T12G3.10 is affected by cep-1 based on RNA-seq studies.
T13H10.13	WBGene00198993	Non-coding RNA	Non-coding RNA: ncRNA	Non-coding RNA: ncRNA	T13H10.13 is affected by cep-1 based on RNA-seq studies.
T13H10.15	WBGene00200463	Non-coding RNA	Non-coding RNA: ncRNA	Non-coding RNA: ncRNA	T13H10.15 is affected by cep-1 based on RNA-seq studies.
T13H2.6	WBGene00195782	Non-coding RNA	Non-coding RNA: ncRNA	Non-coding RNA: ncRNA	T13H2.6 is affected by cep-1 based on RNA-seq studies.
T13H2.7	WBGene00196407	Non-coding RNA	Non-coding RNA: ncRNA	Non-coding RNA: ncRNA	T13H2.7 is enriched in the AFD and the PLM based on RNA-seq studies.
T14B4.14	WBGene00199063	Non-coding RNA	Non-coding RNA: ncRNA	Non-coding RNA: ncRNA	T14B4.14 is affected by cep-1 based on RNA-seq studies.
T14F9.18	WBGene00200783	Non-coding RNA	Non-coding RNA: ncRNA	Non-coding RNA: ncRNA	T14F9.18 is affected by cep-1 based on RNA-seq studies.
T14F9.20	WBGene00201577	Non-coding RNA	Non-coding RNA: ncRNA	Non-coding RNA: ncRNA	T14F9.20 is affected by cep-1 based on RNA-seq studies.
T14F9.9	WBGene00196399	Non-coding RNA	Non-coding RNA: ncRNA	Non-coding RNA: ncRNA	T14F9.9 is affected by several genes including daf-16, daf-12, and dpy-21 based on RNA-seq studies.
T14G11.4	WBGene00195895	Non-coding RNA	Non-coding RNA: ncRNA	Non-coding RNA: ncRNA	T14G11.4 is affected by cep-1 based on RNA-seq studies.
T14G11.6	WBGene00197055	Non-coding RNA	Non-coding RNA: ncRNA	Non-coding RNA: ncRNA	T14G11.6 is affected by prg-1 based on RNA-seq studies.
T14G12.10	WBGene00198665	Non-coding RNA	Non-coding RNA: ncRNA	Non-coding RNA: ncRNA	T14G12.10 is affected by cep-1 based on RNA-seq studies.
T14G12.9	WBGene00197554	Non-coding RNA	Non-coding RNA: ncRNA	Non-coding RNA: ncRNA	T14G12.9 is affected by cep-1 based on RNA-seq studies.
T16A9.6	WBGene00200847	Non-coding RNA	Non-coding RNA: ncRNA	Non-coding RNA: ncRNA	T16A9.6 is affected by cep-1 and mafr-1 based on RNA-seq and microarray studies\; is affected by Ethanol based on RNA-seq studies.
T18D3.12	WBGene00197153	Non-coding RNA	Non-coding RNA: ncRNA	Non-coding RNA: ncRNA	T18D3.12 is affected by cep-1 based on RNA-seq studies.
T18H9.10	WBGene00201246	Non-coding RNA	Non-coding RNA: ncRNA	Non-coding RNA: ncRNA	T18H9.10 is affected by cep-1 based on RNA-seq studies.
T18H9.9	WBGene00198476	Non-coding RNA	Non-coding RNA: ncRNA	Non-coding RNA: ncRNA	T18H9.9 is affected by cep-1 based on RNA-seq studies.
T19A5.10	WBGene00198979	Non-coding RNA	Non-coding RNA: ncRNA	Non-coding RNA: ncRNA	T19A5.10 is affected by cep-1 based on RNA-seq studies.
T19A5.11	WBGene00200176	Non-coding RNA	Non-coding RNA: ncRNA	Non-coding RNA: ncRNA	T19A5.11 is affected by cep-1 based on RNA-seq studies.
T19A5.12	WBGene00201014	Non-coding RNA	Non-coding RNA: ncRNA	Non-coding RNA: ncRNA	T19A5.12 is affected by cep-1 based on RNA-seq studies.
T19A5.13	WBGene00196777	Non-coding RNA	Non-coding RNA: ncRNA	Non-coding RNA: ncRNA	T19A5.13 is affected by cep-1 based on RNA-seq studies.
T19A5.8	WBGene00198276	Non-coding RNA	Non-coding RNA: ncRNA	Non-coding RNA: ncRNA	T19A5.8 is affected by let-418 based on RNA-seq studies.
T19A5.9	WBGene00198641	Non-coding RNA	Non-coding RNA: ncRNA	Non-coding RNA: ncRNA	T19A5.9 is affected by cep-1 based on RNA-seq studies.
T19C11.2	WBGene00198960	Non-coding RNA	Non-coding RNA: ncRNA	Non-coding RNA: ncRNA	T19C11.2 is affected by cep-1 based on RNA-seq studies.
T19C11.3	WBGene00199853	Non-coding RNA	Non-coding RNA: ncRNA	Non-coding RNA: ncRNA	T19C11.3 is affected by cep-1 based on RNA-seq studies.
T19C4.17	WBGene00196066	Non-coding RNA	Non-coding RNA: ncRNA	Non-coding RNA: ncRNA	T19C4.17 is affected by Ethanol based on RNA-seq studies.
T19C4.20	WBGene00197225	Non-coding RNA	Non-coding RNA: ncRNA	Non-coding RNA: ncRNA	T19C4.20 is affected by dpy-21 based on RNA-seq studies.
T19C4.21	WBGene00197603	Non-coding RNA	Non-coding RNA: ncRNA	Non-coding RNA: ncRNA	T19C4.21 is affected by cep-1 based on RNA-seq studies.
T19C4.22	WBGene00199295	Non-coding RNA	Non-coding RNA: ncRNA	Non-coding RNA: ncRNA	T19C4.22 is affected by cep-1 based on RNA-seq studies.
T19D12.12	WBGene00196647	Non-coding RNA	Non-coding RNA: ncRNA	Non-coding RNA: ncRNA	T19D12.12 is affected by dpy-21 based on RNA-seq studies.
T19D12.14	WBGene00198435	Non-coding RNA	Non-coding RNA: ncRNA	Non-coding RNA: ncRNA	T19D12.14 is affected by cep-1 based on RNA-seq studies.
T19E7.27	WBGene00200201	Non-coding RNA	Non-coding RNA: ncRNA	Non-coding RNA: ncRNA	T19E7.27 is affected by cep-1 based on RNA-seq studies.
T19F4.5	WBGene00199168	Non-coding RNA	Non-coding RNA: ncRNA	Non-coding RNA: ncRNA	T19F4.5 is affected by cep-1 based on RNA-seq studies.
T19F4.6	WBGene00199451	Non-coding RNA	Non-coding RNA: ncRNA	Non-coding RNA: ncRNA	T19F4.6 is affected by cep-1 based on RNA-seq studies.
T19F4.8	WBGene00200215	Non-coding RNA	Non-coding RNA: ncRNA	Non-coding RNA: ncRNA	T19F4.8 is affected by cep-1 based on RNA-seq studies.
T20B5.5	WBGene00201353	Non-coding RNA	Non-coding RNA: ncRNA	Non-coding RNA: ncRNA	T20B5.5 is affected by cep-1 based on RNA-seq studies.
T20F10.10	WBGene00198011	Non-coding RNA	Non-coding RNA: ncRNA	Non-coding RNA: ncRNA	T20F10.10 is affected by cep-1 based on RNA-seq studies.
T20F5.1	WBGene00023142	Non-coding RNA	Non-coding RNA: ncRNA	Non-coding RNA: ncRNA	T20F5.1 is affected by sir-2.1 based on microarray studies.
T20G5.17	WBGene00202069	Non-coding RNA	Non-coding RNA: ncRNA	Non-coding RNA: ncRNA	T20G5.17 is enriched in the muscle cell based on RNA-seq studies.
T21B10.12	WBGene00200500	Non-coding RNA	Non-coding RNA: ncRNA	Non-coding RNA: ncRNA	T21B10.12 is affected by cep-1 based on RNA-seq studies.
T21B10.9	WBGene00196442	Non-coding RNA	Non-coding RNA: ncRNA	Non-coding RNA: ncRNA	T21B10.9 is affected by cep-1 based on RNA-seq studies.
T21B4.21	WBGene00220076	Non-coding RNA	Non-coding RNA: ncRNA	Non-coding RNA: ncRNA	T21B4.21 is affected by sma-2 based on RNA-seq studies\; is affected by Zidovudine based on RNA-seq studies.
T21B6.16	WBGene00201110	Non-coding RNA	Non-coding RNA: ncRNA	Non-coding RNA: ncRNA	T21B6.16 is affected by cep-1 based on RNA-seq studies.
T21B6.8	WBGene00196253	Non-coding RNA	Non-coding RNA: ncRNA	Non-coding RNA: ncRNA	T21B6.8 is affected by several genes including pgl-1, cep-1, and glh-1 based on RNA-seq studies.
T21C12.11	WBGene00201882	Non-coding RNA	Non-coding RNA: ncRNA	Non-coding RNA: ncRNA	T21C12.11 is affected by cep-1 based on RNA-seq studies.
T21C12.12	WBGene00220077	Non-coding RNA	Non-coding RNA: ncRNA	Non-coding RNA: ncRNA	T21C12.12 is affected by cep-1, sma-2, and sma-4 based on RNA-seq studies.
T21C9.15	WBGene00197501	Non-coding RNA	Non-coding RNA: ncRNA	Non-coding RNA: ncRNA	T21C9.15 is affected by hpl-2 based on RNA-seq studies.
T21F2.2	WBGene00197390	Non-coding RNA	Non-coding RNA: ncRNA	Non-coding RNA: ncRNA	T21F2.2 is affected by cep-1 based on RNA-seq studies.
T22B2.10	WBGene00200620	Non-coding RNA	Non-coding RNA: ncRNA	Non-coding RNA: ncRNA	T22B2.10 is affected by cep-1 based on RNA-seq studies.
T22B2.8	WBGene00198414	Non-coding RNA	Non-coding RNA: ncRNA	Non-coding RNA: ncRNA	T22B2.8 is affected by several genes including pgl-1, glh-1, and pgl-3 based on RNA-seq studies.
T22B2.9	WBGene00200318	Non-coding RNA	Non-coding RNA: ncRNA	Non-coding RNA: ncRNA	T22B2.9 is affected by several genes including pgl-1, glh-1, and pgl-3 based on RNA-seq studies.
T22B7.10	WBGene00196495	Non-coding RNA	Non-coding RNA: ncRNA	Non-coding RNA: ncRNA	T22B7.10 is affected by cep-1 based on RNA-seq studies.
T22B7.14	WBGene00199464	Non-coding RNA	Non-coding RNA: ncRNA	Non-coding RNA: ncRNA	T22B7.14 is affected by tdp-1 based on RNA-seq studies.
T22B7.15	WBGene00199610	Non-coding RNA	Non-coding RNA: ncRNA	Non-coding RNA: ncRNA	T22B7.15 is affected by cep-1 based on RNA-seq studies.
T22B7.16	WBGene00199914	Non-coding RNA	Non-coding RNA: ncRNA	Non-coding RNA: ncRNA	T22B7.16 is affected by tdp-1 based on RNA-seq studies.
T22B7.19	WBGene00200972	Non-coding RNA	Non-coding RNA: ncRNA	Non-coding RNA: ncRNA	T22B7.19 is affected by cep-1 based on RNA-seq studies.
T22C1.15	WBGene00200953	Non-coding RNA	Non-coding RNA: ncRNA	Non-coding RNA: ncRNA	T22C1.15 is affected by several genes including pgl-1, cep-1, and glh-1 based on RNA-seq studies.
T22D1.20	WBGene00197551	Non-coding RNA	Non-coding RNA: ncRNA	Non-coding RNA: ncRNA	T22D1.20 is affected by cep-1 based on RNA-seq studies.
T22E5.12	WBGene00197806	Non-coding RNA	Non-coding RNA: ncRNA	Non-coding RNA: ncRNA	T22E5.12 is affected by dpy-21 based on RNA-seq studies.
T22E5.8	WBGene00195554	Non-coding RNA	Non-coding RNA: ncRNA	Non-coding RNA: ncRNA	T22E5.8 is affected by cep-1 based on RNA-seq studies.
T23B12.14	WBGene00220084	Non-coding RNA	Non-coding RNA: ncRNA	Non-coding RNA: ncRNA	T23B12.14 is affected by several genes including sir-2.1, isp-1, and met-2 based on RNA-seq and microarray studies\; is affected by Alovudine based on RNA-seq studies.
T23D8.12	WBGene00220086	Non-coding RNA	Non-coding RNA: ncRNA	Non-coding RNA: ncRNA	T23D8.12 is affected by several genes including gld-1, aak-2, and isp-1 based on microarray studies\; is affected by five chemicals including Hydrolyzable Tannins, Humic Substances, and dafa#1 based on microarray studies.
T23E1.5	WBGene00199115	Non-coding RNA	Non-coding RNA: ncRNA	Non-coding RNA: ncRNA	T23E1.5 is affected by cep-1 based on RNA-seq studies.
T23E7.9	WBGene00199092	Non-coding RNA	Non-coding RNA: ncRNA	Non-coding RNA: ncRNA	T23E7.9 is affected by cep-1 based on RNA-seq studies.
T23F11.9	WBGene00201962	Non-coding RNA	Non-coding RNA: ncRNA	Non-coding RNA: ncRNA	T23F11.9 is affected by cep-1 based on RNA-seq studies.
T23F2.10	WBGene00199465	Non-coding RNA	Non-coding RNA: ncRNA	Non-coding RNA: ncRNA	T23F2.10 is affected by cep-1 based on RNA-seq studies.
T23F2.12	WBGene00202034	Non-coding RNA	Non-coding RNA: ncRNA	Non-coding RNA: ncRNA	T23F2.12 is affected by cep-1 based on RNA-seq studies.
T24A11.5	WBGene00197284	Non-coding RNA	Non-coding RNA: ncRNA	Non-coding RNA: ncRNA	T24A11.5 is affected by Ethanol based on RNA-seq studies.
T24B8.10	WBGene00197033	Non-coding RNA	Non-coding RNA: ncRNA	Non-coding RNA: ncRNA	T24B8.10 is affected by cep-1 and elli-1 based on RNA-seq and tiling array studies.
T24B8.12	WBGene00197550	Non-coding RNA	Non-coding RNA: ncRNA	Non-coding RNA: ncRNA	T24B8.12 is affected by nanoparticle based on microarray studies.
T24B8.14	WBGene00198594	Non-coding RNA	Non-coding RNA: ncRNA	Non-coding RNA: ncRNA	T24B8.14 is affected by nanoparticle based on microarray studies.
T24B8.15	WBGene00198614	Non-coding RNA	Non-coding RNA: ncRNA	Non-coding RNA: ncRNA	T24B8.15 is affected by cep-1 based on RNA-seq studies.
T24D5.9	WBGene00198768	Non-coding RNA	Non-coding RNA: ncRNA	Non-coding RNA: ncRNA	T24D5.9 is affected by cep-1 based on RNA-seq studies.
T24D8.10	WBGene00195571	Non-coding RNA	Non-coding RNA: ncRNA	Non-coding RNA: ncRNA	T24D8.10 is affected by tdp-1 based on RNA-seq studies.
T25C12.5	WBGene00197733	Non-coding RNA	Non-coding RNA: ncRNA	Non-coding RNA: ncRNA	T25C12.5 is affected by several genes including pgl-1, glh-1, and pgl-3 based on RNA-seq studies\; is affected by nanoparticle based on microarray studies.
T25C12.6	WBGene00198772	Non-coding RNA	Non-coding RNA: ncRNA	Non-coding RNA: ncRNA	T25C12.6 is affected by several genes including pgl-1, glh-1, and pgl-3 based on RNA-seq studies.
T25C12.7	WBGene00198856	Non-coding RNA	Non-coding RNA: ncRNA	Non-coding RNA: ncRNA	T25C12.7 is affected by several genes including pgl-1, cep-1, and glh-1 based on RNA-seq studies.
T25C12.8	WBGene00199908	Non-coding RNA	Non-coding RNA: ncRNA	Non-coding RNA: ncRNA	T25C12.8 is affected by cep-1 based on RNA-seq studies.
T25C12.9	WBGene00200941	Non-coding RNA	Non-coding RNA: ncRNA	Non-coding RNA: ncRNA	T25C12.9 is affected by cep-1 based on RNA-seq studies.
T25D10.6	WBGene00198446	Non-coding RNA	Non-coding RNA: ncRNA	Non-coding RNA: ncRNA	T25D10.6 is affected by cep-1 based on RNA-seq studies.
T25D3.5	WBGene00196640	Non-coding RNA	Non-coding RNA: ncRNA	Non-coding RNA: ncRNA	T25D3.5 is affected by cep-1 and let-418 based on RNA-seq studies.
T25D3.6	WBGene00197942	Non-coding RNA	Non-coding RNA: ncRNA	Non-coding RNA: ncRNA	T25D3.6 is affected by cep-1 based on RNA-seq studies.
T25E4.4	WBGene00198338	Non-coding RNA	Non-coding RNA: ncRNA	Non-coding RNA: ncRNA	T25E4.4 is affected by dpy-21 based on RNA-seq studies.
T26E3.14	WBGene00197353	Non-coding RNA	Non-coding RNA: ncRNA	Non-coding RNA: ncRNA	T26E3.14 is affected by hpl-2 based on RNA-seq studies.
T26H10.3	WBGene00195693	Non-coding RNA	Non-coding RNA: ncRNA	Non-coding RNA: ncRNA	T26H10.3 is affected by cep-1 based on RNA-seq studies.
T26H10.4	WBGene00197583	Non-coding RNA	Non-coding RNA: ncRNA	Non-coding RNA: ncRNA	T26H10.4 is affected by cep-1 based on RNA-seq studies.
T26H10.6	WBGene00199177	Non-coding RNA	Non-coding RNA: ncRNA	Non-coding RNA: ncRNA	T26H10.6 is affected by cep-1 based on RNA-seq studies.
T27A10.8	WBGene00197773	Non-coding RNA	Non-coding RNA: ncRNA	Non-coding RNA: ncRNA	T27A10.8 is affected by several genes including lem-2, ahr-1, and emr-1 based on RNA-seq and microarray studies\; is affected by four chemicals including Ethanol, sodium arsenite, and bisphenol A based on RNA-seq studies.
T27B1.4	WBGene00198563	Non-coding RNA	Non-coding RNA: ncRNA	Non-coding RNA: ncRNA	T27B1.4 is affected by prg-1 based on RNA-seq studies.
T27E4.15	WBGene00196816	Non-coding RNA	Non-coding RNA: ncRNA	Non-coding RNA: ncRNA	T27E4.15 is affected by multi-walled carbon nanotube based on RNA-seq studies.
T27E4.16	WBGene00197625	Non-coding RNA	Non-coding RNA: ncRNA	Non-coding RNA: ncRNA	T27E4.16 is affected by cep-1 based on RNA-seq studies.
T27E4.19	WBGene00199247	Non-coding RNA	Non-coding RNA: ncRNA	Non-coding RNA: ncRNA	T27E4.19 is affected by cep-1 based on RNA-seq studies.
T27F7.10	WBGene00200804	Non-coding RNA	Non-coding RNA: ncRNA	Non-coding RNA: ncRNA	T27F7.10 is affected by cep-1 and dpy-21 based on RNA-seq studies.
T28B11.10	WBGene00196735	Non-coding RNA	Non-coding RNA: ncRNA	Non-coding RNA: ncRNA	T28B11.10 is affected by several genes including pgl-1, cep-1, and glh-1 based on RNA-seq studies.
T28B11.11	WBGene00197493	Non-coding RNA	Non-coding RNA: ncRNA	Non-coding RNA: ncRNA	T28B11.11 is affected by cep-1 based on RNA-seq studies.
T28B11.12	WBGene00197769	Non-coding RNA	Non-coding RNA: ncRNA	Non-coding RNA: ncRNA	T28B11.12 is affected by cep-1, let-418, and chd-3 based on RNA-seq studies.
T28B11.13	WBGene00198793	Non-coding RNA	Non-coding RNA: ncRNA	Non-coding RNA: ncRNA	T28B11.13 is affected by cep-1 based on RNA-seq studies.
T28B11.16	WBGene00199795	Non-coding RNA	Non-coding RNA: ncRNA	Non-coding RNA: ncRNA	T28B11.16 is affected by cep-1 based on RNA-seq studies.
T28B11.18	WBGene00200347	Non-coding RNA	Non-coding RNA: ncRNA	Non-coding RNA: ncRNA	T28B11.18 is affected by cep-1 based on RNA-seq studies.
T28B11.20	WBGene00200830	Non-coding RNA	Non-coding RNA: ncRNA	Non-coding RNA: ncRNA	T28B11.20 is affected by several genes including pgl-1, glh-1, and pgl-3 based on RNA-seq studies.
T28B11.21	WBGene00201002	Non-coding RNA	Non-coding RNA: ncRNA	Non-coding RNA: ncRNA	T28B11.21 is affected by cep-1 based on RNA-seq studies.
T28B11.24	WBGene00201919	Non-coding RNA	Non-coding RNA: ncRNA	Non-coding RNA: ncRNA	T28B11.24 is affected by cep-1 based on RNA-seq studies.
T28B11.25	WBGene00202074	Non-coding RNA	Non-coding RNA: ncRNA	Non-coding RNA: ncRNA	T28B11.25 is affected by cep-1 based on RNA-seq studies.
T28B11.3	WBGene00195733	Non-coding RNA	Non-coding RNA: ncRNA	Non-coding RNA: ncRNA	T28B11.3 is affected by cep-1 based on RNA-seq studies.
T28B11.4	WBGene00195748	Non-coding RNA	Non-coding RNA: ncRNA	Non-coding RNA: ncRNA	T28B11.4 is affected by cep-1 based on RNA-seq studies.
T28B11.5	WBGene00195832	Non-coding RNA	Non-coding RNA: ncRNA	Non-coding RNA: ncRNA	T28B11.5 is affected by several genes including pgl-1, cep-1, and glh-1 based on RNA-seq studies.
T28B11.6	WBGene00195881	Non-coding RNA	Non-coding RNA: ncRNA	Non-coding RNA: ncRNA	T28B11.6 is affected by cep-1 based on RNA-seq studies.
T28B11.7	WBGene00196176	Non-coding RNA	Non-coding RNA: ncRNA	Non-coding RNA: ncRNA	T28B11.7 is affected by cep-1 based on RNA-seq studies.
T28B11.9	WBGene00196660	Non-coding RNA	Non-coding RNA: ncRNA	Non-coding RNA: ncRNA	T28B11.9 is affected by several genes including pgl-1, cep-1, and glh-1 based on RNA-seq studies.
T28B4.6	WBGene00195961	Non-coding RNA	Non-coding RNA: ncRNA	Non-coding RNA: ncRNA	T28B4.6 is affected by cep-1 based on RNA-seq studies.
T28B4.8	WBGene00196737	Non-coding RNA	Non-coding RNA: ncRNA	Non-coding RNA: ncRNA	T28B4.8 is affected by cep-1 based on RNA-seq studies.
T28C12.10	WBGene00199026	Non-coding RNA	Non-coding RNA: ncRNA	Non-coding RNA: ncRNA	T28C12.10 is affected by 4-bromodiphenyl ether based on microarray studies.
T28C12.13	WBGene00201847	Non-coding RNA	Non-coding RNA: ncRNA	Non-coding RNA: ncRNA	T28C12.13 is affected by cep-1 based on RNA-seq studies.
T28C12.7	WBGene00196149	Non-coding RNA	Non-coding RNA: ncRNA	Non-coding RNA: ncRNA	T28C12.7 is affected by prg-1 based on RNA-seq studies.
T28C12.8	WBGene00196625	Non-coding RNA	Non-coding RNA: ncRNA	Non-coding RNA: ncRNA	T28C12.8 is affected by cep-1 based on RNA-seq studies.
T28D6.12	WBGene00196577	Non-coding RNA	Non-coding RNA: ncRNA	Non-coding RNA: ncRNA	T28D6.12 is affected by cep-1 based on RNA-seq studies.
T28D6.15	WBGene00201788	Non-coding RNA	Non-coding RNA: ncRNA	Non-coding RNA: ncRNA	T28D6.15 is affected by cep-1 based on RNA-seq studies.
T28F4.7	WBGene00198042	Non-coding RNA	Non-coding RNA: ncRNA	Non-coding RNA: ncRNA	T28F4.7 is affected by several genes including pgl-1, cep-1, and glh-1 based on RNA-seq studies.
F09E10.11	WBGene00006650	Non-coding RNA	Non-coding RNA: ncRNA	Non-coding RNA: ncRNA	tts-1 is enriched in the muscle cell based on RNA-seq and microarray studies\; is affected by several genes including daf-16, daf-2, and glp-1 based on microarray and RNA-seq studies\; is affected by fifteen chemicals including Ethanol, Nitric Oxide, and methylmercury hydroxide based on RNA-seq and microarray studies.
R05H5.8	WBGene00006651	Non-coding RNA	Non-coding RNA: ncRNA	Non-coding RNA: ncRNA	tts-2 is enriched in the intestine and the nervous system based on microarray studies\; is affected by several genes including daf-16, daf-2, and skn-1 based on tiling array, RNA-seq, and microarray studies\; is affected by twelve chemicals including Ethanol, methylmercury hydroxide, and 1-methylnicotinamide based on RNA-seq and microarray studies.
VF15C11L.1	WBGene00200247	Non-coding RNA	Non-coding RNA: ncRNA	Non-coding RNA: ncRNA	VF15C11L.1 is affected by cep-1 based on RNA-seq studies.
VT23B5.1	WBGene00197955	Non-coding RNA	Non-coding RNA: ncRNA	Non-coding RNA: ncRNA	VT23B5.1 is affected by set-2, wdr-5.1, and lin-22 based on microarray and RNA-seq studies\; is affected by Ethanol based on RNA-seq studies.
W01A11.10	WBGene00196877	Non-coding RNA	Non-coding RNA: ncRNA	Non-coding RNA: ncRNA	W01A11.10 is affected by cep-1 based on RNA-seq studies.
W01A11.12	WBGene00199197	Non-coding RNA	Non-coding RNA: ncRNA	Non-coding RNA: ncRNA	W01A11.12 is affected by cep-1 based on RNA-seq studies.
W01A11.13	WBGene00200341	Non-coding RNA	Non-coding RNA: ncRNA	Non-coding RNA: ncRNA	W01A11.13 is affected by cep-1 based on RNA-seq studies.
W01A11.14	WBGene00200474	Non-coding RNA	Non-coding RNA: ncRNA	Non-coding RNA: ncRNA	W01A11.14 is affected by cep-1 based on RNA-seq studies.
W01A11.15	WBGene00201119	Non-coding RNA	Non-coding RNA: ncRNA	Non-coding RNA: ncRNA	W01A11.15 is affected by cep-1 based on RNA-seq studies.
W01A11.16	WBGene00201457	Non-coding RNA	Non-coding RNA: ncRNA	Non-coding RNA: ncRNA	W01A11.16 is affected by cep-1 based on RNA-seq studies.
W01A11.18	WBGene00201806	Non-coding RNA	Non-coding RNA: ncRNA	Non-coding RNA: ncRNA	W01A11.18 is affected by let-418 and chd-3 based on RNA-seq studies.
W01A11.19	WBGene00201868	Non-coding RNA	Non-coding RNA: ncRNA	Non-coding RNA: ncRNA	W01A11.19 is affected by cep-1 based on RNA-seq studies.
W01B6.15	WBGene00198720	Non-coding RNA	Non-coding RNA: ncRNA	Non-coding RNA: ncRNA	W01B6.15 is affected by cep-1 based on RNA-seq studies.
W01C8.11	WBGene00197475	Non-coding RNA	Non-coding RNA: ncRNA	Non-coding RNA: ncRNA	W01C8.11 is affected by cep-1 based on RNA-seq studies.
W01C8.12	WBGene00198598	Non-coding RNA	Non-coding RNA: ncRNA	Non-coding RNA: ncRNA	W01C8.12 is affected by cep-1 based on RNA-seq studies.
W01C8.15	WBGene00201112	Non-coding RNA	Non-coding RNA: ncRNA	Non-coding RNA: ncRNA	W01C8.15 is affected by let-418 based on RNA-seq studies.
W01C8.8	WBGene00044749	Non-coding RNA	Non-coding RNA: ncRNA	Non-coding RNA: ncRNA	W01C8.8 is affected by daf-12 and sir-2.1 based on tiling array and microarray studies.
W01C8.9	WBGene00195925	Non-coding RNA	Non-coding RNA: ncRNA	Non-coding RNA: ncRNA	W01C8.9 is affected by cep-1 based on RNA-seq studies.
W01D2.8	WBGene00045372	Non-coding RNA	Non-coding RNA: ncRNA	Non-coding RNA: ncRNA	W01D2.8 is affected by rsr-2 and daf-2 based on RNA-seq studies.
W01F3.4	WBGene00220109	Non-coding RNA	Non-coding RNA: ncRNA	Non-coding RNA: ncRNA	W01F3.4 is affected by prg-1 based on RNA-seq studies.
W01F3.5	WBGene00220110	Non-coding RNA	Non-coding RNA: ncRNA	Non-coding RNA: ncRNA	W01F3.5 is affected by prg-1 based on RNA-seq studies.
W01H2.4	WBGene00195898	Non-coding RNA	Non-coding RNA: ncRNA	Non-coding RNA: ncRNA	W01H2.4 is affected by elli-1 based on tiling array studies.
W02B8.8	WBGene00197343	Non-coding RNA	Non-coding RNA: ncRNA	Non-coding RNA: ncRNA	W02B8.8 is affected by cep-1 based on RNA-seq studies.
W02F12.11	WBGene00197363	Non-coding RNA	Non-coding RNA: ncRNA	Non-coding RNA: ncRNA	W02F12.11 is affected by hpl-2 based on RNA-seq studies.
W02H5.14	WBGene00196357	Non-coding RNA	Non-coding RNA: ncRNA	Non-coding RNA: ncRNA	W02H5.14 is enriched in the AFD based on RNA-seq studies.
W02H5.17	WBGene00220114	Non-coding RNA	Non-coding RNA: ncRNA	Non-coding RNA: ncRNA	W02H5.17 is affected by dpy-21 and ins-11 based on RNA-seq studies.
W02H5.18	WBGene00220115	Non-coding RNA	Non-coding RNA: ncRNA	Non-coding RNA: ncRNA	W02H5.18 is affected by cep-1 based on RNA-seq studies.
W03A5.8	WBGene00220116	Non-coding RNA	Non-coding RNA: ncRNA	Non-coding RNA: ncRNA	W03A5.8 is enriched in the intestine based on RNA-seq studies.
W03C9.10	WBGene00199532	Non-coding RNA	Non-coding RNA: ncRNA	Non-coding RNA: ncRNA	W03C9.10 is affected by cep-1 based on RNA-seq studies.
W03D8.13	WBGene00220118	Non-coding RNA	Non-coding RNA: ncRNA	Non-coding RNA: ncRNA	W03D8.13 is affected by prg-1, skn-1, and glp-1 based on RNA-seq studies.
W03G11.10	WBGene00196663	Non-coding RNA	Non-coding RNA: ncRNA	Non-coding RNA: ncRNA	W03G11.10 is affected by several genes including pgl-1, cep-1, and glh-1 based on RNA-seq studies.
W03G11.11	WBGene00197429	Non-coding RNA	Non-coding RNA: ncRNA	Non-coding RNA: ncRNA	W03G11.11 is affected by several genes including pgl-1, glh-1, and pgl-3 based on RNA-seq studies.
W03G11.12	WBGene00197768	Non-coding RNA	Non-coding RNA: ncRNA	Non-coding RNA: ncRNA	W03G11.12 is affected by several genes including pgl-1, glh-1, and pgl-3 based on RNA-seq studies.
W03G11.13	WBGene00197846	Non-coding RNA	Non-coding RNA: ncRNA	Non-coding RNA: ncRNA	W03G11.13 is affected by pgrn-1 based on RNA-seq studies.
W03G11.14	WBGene00198297	Non-coding RNA	Non-coding RNA: ncRNA	Non-coding RNA: ncRNA	W03G11.14 is affected by several genes including pgl-1, glh-1, and pgl-3 based on RNA-seq studies.
W03G11.15	WBGene00198789	Non-coding RNA	Non-coding RNA: ncRNA	Non-coding RNA: ncRNA	W03G11.15 is affected by pgrn-1 based on RNA-seq studies.
W03G11.16	WBGene00198854	Non-coding RNA	Non-coding RNA: ncRNA	Non-coding RNA: ncRNA	W03G11.16 is affected by pgrn-1 based on RNA-seq studies.
W03G11.17	WBGene00199736	Non-coding RNA	Non-coding RNA: ncRNA	Non-coding RNA: ncRNA	W03G11.17 is affected by pgrn-1 based on RNA-seq studies.
W03G11.18	WBGene00199847	Non-coding RNA	Non-coding RNA: ncRNA	Non-coding RNA: ncRNA	W03G11.18 is affected by pgrn-1 based on RNA-seq studies.
W03G11.19	WBGene00200872	Non-coding RNA	Non-coding RNA: ncRNA	Non-coding RNA: ncRNA	W03G11.19 is affected by several genes including pgl-1, glh-1, and pgl-3 based on RNA-seq studies.
W03G11.20	WBGene00201009	Non-coding RNA	Non-coding RNA: ncRNA	Non-coding RNA: ncRNA	W03G11.20 is affected by pgrn-1 based on RNA-seq studies.
W03G11.21	WBGene00201891	Non-coding RNA	Non-coding RNA: ncRNA	Non-coding RNA: ncRNA	W03G11.21 is affected by pgrn-1 based on RNA-seq studies.
W03G11.6	WBGene00195638	Non-coding RNA	Non-coding RNA: ncRNA	Non-coding RNA: ncRNA	W03G11.6 is affected by pgrn-1 based on RNA-seq studies.
W03G11.7	WBGene00195678	Non-coding RNA	Non-coding RNA: ncRNA	Non-coding RNA: ncRNA	W03G11.7 is affected by pgrn-1 and dpy-21 based on RNA-seq studies.
W03G11.8	WBGene00196175	Non-coding RNA	Non-coding RNA: ncRNA	Non-coding RNA: ncRNA	W03G11.8 is affected by several genes including pgl-1, glh-1, and pgl-3 based on RNA-seq studies.
W03G11.9	WBGene00196661	Non-coding RNA	Non-coding RNA: ncRNA	Non-coding RNA: ncRNA	W03G11.9 is affected by pgrn-1 and cep-1 based on RNA-seq studies.
W04D12.2	WBGene00220119	Non-coding RNA	Non-coding RNA: ncRNA	Non-coding RNA: ncRNA	W04D12.2 is affected by cep-1 based on RNA-seq studies.
W04D2.10	WBGene00198728	Non-coding RNA	Non-coding RNA: ncRNA	Non-coding RNA: ncRNA	W04D2.10 is affected by cep-1 based on RNA-seq studies.
W04D2.14	WBGene00201858	Non-coding RNA	Non-coding RNA: ncRNA	Non-coding RNA: ncRNA	W04D2.14 is affected by cep-1 based on RNA-seq studies.
W04D2.8	WBGene00196202	Non-coding RNA	Non-coding RNA: ncRNA	Non-coding RNA: ncRNA	W04D2.8 is affected by let-418 and chd-3 based on RNA-seq studies\; is affected by multi-walled carbon nanotube based on RNA-seq studies.
W04D2.9	WBGene00198139	Non-coding RNA	Non-coding RNA: ncRNA	Non-coding RNA: ncRNA	W04D2.9 is affected by cep-1 based on RNA-seq studies.
W05B2.13	WBGene00199620	Non-coding RNA	Non-coding RNA: ncRNA	Non-coding RNA: ncRNA	W05B2.13 is affected by cep-1 based on RNA-seq studies.
W05E10.10	WBGene00196602	Non-coding RNA	Non-coding RNA: ncRNA	Non-coding RNA: ncRNA	W05E10.10 is affected by cep-1 based on RNA-seq studies.
W05E10.13	WBGene00198629	Non-coding RNA	Non-coding RNA: ncRNA	Non-coding RNA: ncRNA	W05E10.13 is affected by cep-1 based on RNA-seq studies.
W05E10.14	WBGene00199080	Non-coding RNA	Non-coding RNA: ncRNA	Non-coding RNA: ncRNA	W05E10.14 is affected by cep-1 based on RNA-seq studies.
W05E10.15	WBGene00199806	Non-coding RNA	Non-coding RNA: ncRNA	Non-coding RNA: ncRNA	W05E10.15 is affected by cep-1 based on RNA-seq studies.
W05F2.9	WBGene00195771	Non-coding RNA	Non-coding RNA: ncRNA	Non-coding RNA: ncRNA	W05F2.9 is affected by cep-1 based on RNA-seq studies.
W06A7.6	WBGene00195855	Non-coding RNA	Non-coding RNA: ncRNA	Non-coding RNA: ncRNA	W06A7.6 is affected by cep-1 based on RNA-seq studies.
W06A7.8	WBGene00198681	Non-coding RNA	Non-coding RNA: ncRNA	Non-coding RNA: ncRNA	W06A7.8 is affected by cep-1 based on RNA-seq studies.
W06B11.10	WBGene00200826	Non-coding RNA	Non-coding RNA: ncRNA	Non-coding RNA: ncRNA	W06B11.10 is affected by cep-1 based on RNA-seq studies.
W06B11.6	WBGene00196753	Non-coding RNA	Non-coding RNA: ncRNA	Non-coding RNA: ncRNA	W06B11.6 is affected by several genes including pgl-1, glh-1, and pgl-3 based on RNA-seq studies.
W06B11.7	WBGene00196810	Non-coding RNA	Non-coding RNA: ncRNA	Non-coding RNA: ncRNA	W06B11.7 is affected by dpy-21 based on RNA-seq studies.
W06B11.8	WBGene00198927	Non-coding RNA	Non-coding RNA: ncRNA	Non-coding RNA: ncRNA	W06B11.8 is affected by cep-1 based on RNA-seq studies.
W06B11.9	WBGene00199258	Non-coding RNA	Non-coding RNA: ncRNA	Non-coding RNA: ncRNA	W06B11.9 is affected by cep-1 and dpy-21 based on RNA-seq studies.
W06B3.3	WBGene00196605	Non-coding RNA	Non-coding RNA: ncRNA	Non-coding RNA: ncRNA	W06B3.3 is affected by pgrn-1 based on RNA-seq studies.
W06B3.4	WBGene00197850	Non-coding RNA	Non-coding RNA: ncRNA	Non-coding RNA: ncRNA	W06B3.4 is affected by pgrn-1 and cep-1 based on RNA-seq studies.
W06B3.5	WBGene00198301	Non-coding RNA	Non-coding RNA: ncRNA	Non-coding RNA: ncRNA	W06B3.5 is affected by pgrn-1 based on RNA-seq studies.
W06B3.6	WBGene00198643	Non-coding RNA	Non-coding RNA: ncRNA	Non-coding RNA: ncRNA	W06B3.6 is affected by pgrn-1 based on RNA-seq studies.
W06D12.8	WBGene00198082	Non-coding RNA	Non-coding RNA: ncRNA	Non-coding RNA: ncRNA	W06D12.8 is affected by hpl-2 based on RNA-seq studies.
W06F12.7	WBGene00201461	Non-coding RNA	Non-coding RNA: ncRNA	Non-coding RNA: ncRNA	W06F12.7 is affected by several genes including pgl-1, cep-1, and glh-1 based on RNA-seq studies\; is affected by nanoparticle based on microarray studies.
W06H8.10	WBGene00196588	Non-coding RNA	Non-coding RNA: ncRNA	Non-coding RNA: ncRNA	W06H8.10 is affected by cep-1 based on RNA-seq studies.
W06H8.12	WBGene00199016	Non-coding RNA	Non-coding RNA: ncRNA	Non-coding RNA: ncRNA	W06H8.12 is affected by several genes including pgl-1, cep-1, and glh-1 based on RNA-seq studies.
W06H8.13	WBGene00199488	Non-coding RNA	Non-coding RNA: ncRNA	Non-coding RNA: ncRNA	W06H8.13 is affected by cep-1 based on RNA-seq studies.
W06H8.15	WBGene00201372	Non-coding RNA	Non-coding RNA: ncRNA	Non-coding RNA: ncRNA	W06H8.15 is affected by several genes including cep-1, hpl-2, and let-418 based on RNA-seq studies.
W06H8.16	WBGene00220123	Non-coding RNA	Non-coding RNA: ncRNA	Non-coding RNA: ncRNA	W06H8.16 is affected by cox-5B based on RNA-seq studies\; is affected by adsorbable organic bromine compound based on microarray studies.
W06H8.5	WBGene00023159	Non-coding RNA	Non-coding RNA: ncRNA	Non-coding RNA: ncRNA	W06H8.5 is enriched in the intestine and the nervous system based on RNA-seq and microarray studies\; is affected by several genes including dpy-10, pgl-1, and dcr-1 based on microarray, tiling array, and RNA-seq studies\; is affected by five chemicals including Humic Substances, single-walled carbon nanotube, and paraquat based on microarray studies.
W07E11.7	WBGene00201651	Non-coding RNA	Non-coding RNA: ncRNA	Non-coding RNA: ncRNA	W07E11.7 is affected by let-418 and chd-3 based on RNA-seq studies.
W07G1.19	WBGene00200764	Non-coding RNA	Non-coding RNA: ncRNA	Non-coding RNA: ncRNA	W07G1.19 is affected by several genes including pgl-1, glh-1, and pgl-3 based on RNA-seq studies.
W07G4.10	WBGene00199926	Non-coding RNA	Non-coding RNA: ncRNA	Non-coding RNA: ncRNA	W07G4.10 is affected by several genes including pgl-1, glh-1, and pgl-3 based on RNA-seq studies.
W08D2.11	WBGene00199730	Non-coding RNA	Non-coding RNA: ncRNA	Non-coding RNA: ncRNA	W08D2.11 is affected by cep-1 and hsf-1 based on RNA-seq studies.
W08F4.21	WBGene00268208	Non-coding RNA	Non-coding RNA: ncRNA	Non-coding RNA: ncRNA	W08F4.21 is affected by adsorbable organic bromine compound based on microarray studies.
W09B12.2	WBGene00195648	Non-coding RNA	Non-coding RNA: ncRNA	Non-coding RNA: ncRNA	W09B12.2 is affected by cep-1 based on RNA-seq studies.
W09D12.5	WBGene00195859	Non-coding RNA	Non-coding RNA: ncRNA	Non-coding RNA: ncRNA	W09D12.5 is affected by cep-1 based on RNA-seq studies.
W09D6.10	WBGene00200467	Non-coding RNA	Non-coding RNA: ncRNA	Non-coding RNA: ncRNA	W09D6.10 is affected by emr-1 and lem-2 based on RNA-seq studies.
W09D6.9	WBGene00197898	Non-coding RNA	Non-coding RNA: ncRNA	Non-coding RNA: ncRNA	W09D6.9 is affected by cep-1 based on RNA-seq studies.
W09H1.7	WBGene00195754	Non-coding RNA	Non-coding RNA: ncRNA	Non-coding RNA: ncRNA	W09H1.7 is affected by cep-1 based on RNA-seq studies.
W10C8.12	WBGene00199081	Non-coding RNA	Non-coding RNA: ncRNA	Non-coding RNA: ncRNA	W10C8.12 is affected by cep-1 based on RNA-seq studies.
W10C8.15	WBGene00201255	Non-coding RNA	Non-coding RNA: ncRNA	Non-coding RNA: ncRNA	W10C8.15 is affected by cep-1 based on RNA-seq studies.
W10G6.5	WBGene00194842	Non-coding RNA	Non-coding RNA: ncRNA	Non-coding RNA: ncRNA	W10G6.5 is affected by rpn-10 and hpl-2 based on RNA-seq studies.
Y102A11A.13	WBGene00199972	Non-coding RNA	Non-coding RNA: ncRNA	Non-coding RNA: ncRNA	Y102A11A.13 is affected by cep-1 based on RNA-seq studies.
Y105C5A.1278	WBGene00200445	Non-coding RNA	Non-coding RNA: ncRNA	Non-coding RNA: ncRNA	Y105C5A.1278 is affected by tdp-1 based on RNA-seq studies.
Y105C5A.1280	WBGene00202073	Non-coding RNA	Non-coding RNA: ncRNA	Non-coding RNA: ncRNA	Y105C5A.1280 is enriched in the AFD based on RNA-seq studies.
Y105C5A.1284	WBGene00220223	Non-coding RNA	Non-coding RNA: ncRNA	Non-coding RNA: ncRNA	Y105C5A.1284 is enriched in the germ line based on RNA-seq studies.
Y105C5B.1416	WBGene00201328	Non-coding RNA	Non-coding RNA: ncRNA	Non-coding RNA: ncRNA	Y105C5B.1416 is affected by ins-11 based on RNA-seq studies.
Y105E8A.36	WBGene00195175	Non-coding RNA	Non-coding RNA: ncRNA	Non-coding RNA: ncRNA	Y105E8A.36 is affected by several genes including daf-16, daf-12, and sma-2 based on RNA-seq studies\; is affected by Rotenone based on RNA-seq studies.
Y105E8A.42	WBGene00198052	Non-coding RNA	Non-coding RNA: ncRNA	Non-coding RNA: ncRNA	Y105E8A.42 is affected by Ethanol based on RNA-seq studies.
Y105E8A.50	WBGene00220225	Non-coding RNA	Non-coding RNA: ncRNA	Non-coding RNA: ncRNA	Y105E8A.50 is affected by Zidovudine based on RNA-seq studies.
Y105E8B.14	WBGene00202346	Non-coding RNA	Non-coding RNA: ncRNA	Non-coding RNA: ncRNA	Y105E8B.14 is enriched in the AFD based on RNA-seq studies.
Y106G6A.6	WBGene00195615	Non-coding RNA	Non-coding RNA: ncRNA	Non-coding RNA: ncRNA	Y106G6A.6 is affected by cep-1 based on RNA-seq studies.
Y106G6A.7	WBGene00195752	Non-coding RNA	Non-coding RNA: ncRNA	Non-coding RNA: ncRNA	Y106G6A.7 is affected by cep-1 based on RNA-seq studies.
Y106G6A.8	WBGene00195909	Non-coding RNA	Non-coding RNA: ncRNA	Non-coding RNA: ncRNA	Y106G6A.8 is affected by several genes including pgl-1, glh-1, and pgl-3 based on microarray and RNA-seq studies.
Y106G6C.1	WBGene00199505	Non-coding RNA	Non-coding RNA: ncRNA	Non-coding RNA: ncRNA	Y106G6C.1 is affected by cep-1 based on RNA-seq studies.
Y106G6E.7	WBGene00200243	Non-coding RNA	Non-coding RNA: ncRNA	Non-coding RNA: ncRNA	Y106G6E.7 is affected by cep-1 based on RNA-seq studies.
Y108G3AL.10	WBGene00235163	Non-coding RNA	Non-coding RNA: ncRNA	Non-coding RNA: ncRNA	Y108G3AL.10 is affected by dpy-21 based on RNA-seq studies.
Y110A2AL.19	WBGene00200083	Non-coding RNA	Non-coding RNA: ncRNA	Non-coding RNA: ncRNA	Y110A2AL.19 is affected by prg-1 based on RNA-seq studies.
Y110A7A.23	WBGene00201165	Non-coding RNA	Non-coding RNA: ncRNA	Non-coding RNA: ncRNA	Y110A7A.23 is affected by cep-1 based on RNA-seq studies.
Y110A7A.24	WBGene00271632	Non-coding RNA	Non-coding RNA: ncRNA	Non-coding RNA: ncRNA	Y110A7A.24 is affected by sir-2.1 based on microarray studies.
Y111B2A.29	WBGene00194853	Non-coding RNA	Non-coding RNA: ncRNA	Non-coding RNA: ncRNA	Y111B2A.29 is affected by cep-1 based on RNA-seq studies.
Y111B2A.30	WBGene00194854	Non-coding RNA	Non-coding RNA: ncRNA	Non-coding RNA: ncRNA	Y111B2A.30 is affected by ins-11 based on RNA-seq studies.
Y111B2A.33	WBGene00196395	Non-coding RNA	Non-coding RNA: ncRNA	Non-coding RNA: ncRNA	Y111B2A.33 is enriched in the AFD and the ASER based on RNA-seq studies.
Y116A8B.98	WBGene00219490	Non-coding RNA	Non-coding RNA: ncRNA	Non-coding RNA: ncRNA	Y116A8B.98 is affected by prg-1 based on RNA-seq studies.
Y116A8C.466	WBGene00200927	Non-coding RNA	Non-coding RNA: ncRNA	Non-coding RNA: ncRNA	Y116A8C.466 is affected by cep-1 based on RNA-seq studies.
Y116A8C.48	WBGene00045043	Non-coding RNA	Non-coding RNA: ncRNA	Non-coding RNA: ncRNA	Y116A8C.48 is enriched in the muscle cell based on RNA-seq studies\; is affected by tatn-1, clk-1, and hpl-2 based on RNA-seq and microarray studies\; is affected by stavudine based on RNA-seq studies.
Y116F11B.18	WBGene00195237	Non-coding RNA	Non-coding RNA: ncRNA	Non-coding RNA: ncRNA	Y116F11B.18 is affected by dpy-21 based on RNA-seq studies.
Y119D3B.23	WBGene00198362	Non-coding RNA	Non-coding RNA: ncRNA	Non-coding RNA: ncRNA	Y119D3B.23 is affected by cep-1 based on RNA-seq studies.
Y119D3B.25	WBGene00198919	Non-coding RNA	Non-coding RNA: ncRNA	Non-coding RNA: ncRNA	Y119D3B.25 is affected by cep-1 based on RNA-seq studies.
Y11D7A.21	WBGene00220131	Non-coding RNA	Non-coding RNA: ncRNA	Non-coding RNA: ncRNA	Y11D7A.21 is affected by cep-1, elli-1, and sir-2.1 based on RNA-seq, tiling array, and microarray studies.
Y14H12A.4	WBGene00220133	Non-coding RNA	Non-coding RNA: ncRNA	Non-coding RNA: ncRNA	Y14H12A.4 is affected by prg-1 based on RNA-seq studies\; is affected by Zidovudine based on RNA-seq studies.
Y14H12A.5	WBGene00303364	Non-coding RNA	Non-coding RNA: ncRNA	Non-coding RNA: ncRNA	Y14H12A.5 is predicted to encode a protein with the following domain: Tight junction protein, claudin-like.
Y15E3A.14	WBGene00201828	Non-coding RNA	Non-coding RNA: ncRNA	Non-coding RNA: ncRNA	Y15E3A.14 is affected by cep-1 based on RNA-seq studies.
Y15E3A.7	WBGene00196606	Non-coding RNA	Non-coding RNA: ncRNA	Non-coding RNA: ncRNA	Y15E3A.7 is affected by cep-1 based on RNA-seq studies.
Y15E3A.8	WBGene00197896	Non-coding RNA	Non-coding RNA: ncRNA	Non-coding RNA: ncRNA	Y15E3A.8 is affected by dpy-21 based on RNA-seq studies.
Y15E3A.9	WBGene00199938	Non-coding RNA	Non-coding RNA: ncRNA	Non-coding RNA: ncRNA	Y15E3A.9 is affected by cep-1 based on RNA-seq studies.
Y17D7C.9	WBGene00219343	Non-coding RNA	Non-coding RNA: ncRNA	Non-coding RNA: ncRNA	Y17D7C.9 is enriched in the RID based on RNA-seq studies\; is affected by cox-5B based on RNA-seq studies.
Y17G7A.3	WBGene00198010	Non-coding RNA	Non-coding RNA: ncRNA	Non-coding RNA: ncRNA	Y17G7A.3 is affected by dpy-21 based on RNA-seq studies.
Y17G7B.24	WBGene00201497	Non-coding RNA	Non-coding RNA: ncRNA	Non-coding RNA: ncRNA	Y17G7B.24 is affected by ins-11 based on RNA-seq studies.
Y17G9A.88	WBGene00198573	Non-coding RNA	Non-coding RNA: ncRNA	Non-coding RNA: ncRNA	Y17G9A.88 is affected by emr-1 and lem-2 based on RNA-seq studies.
Y18H1A.16	WBGene00197162	Non-coding RNA	Non-coding RNA: ncRNA	Non-coding RNA: ncRNA	Y18H1A.16 is affected by hpl-2 based on RNA-seq studies.
Y20F4.11	WBGene00220136	Non-coding RNA	Non-coding RNA: ncRNA	Non-coding RNA: ncRNA	Y20F4.11 is affected by dpy-21 based on RNA-seq studies.
Y22D7AR.19	WBGene00198479	Non-coding RNA	Non-coding RNA: ncRNA	Non-coding RNA: ncRNA	Y22D7AR.19 is affected by elli-1 based on tiling array studies.
Y22F5B.1	WBGene00199149	Non-coding RNA	Non-coding RNA: ncRNA	Non-coding RNA: ncRNA	Y22F5B.1 is affected by cep-1 based on RNA-seq studies.
Y23H5B.13	WBGene00202408	Non-coding RNA	Non-coding RNA: ncRNA	Non-coding RNA: ncRNA	Y23H5B.13 is affected by cep-1 based on RNA-seq studies.
Y24D9A.11	WBGene00196315	Non-coding RNA	Non-coding RNA: ncRNA	Non-coding RNA: ncRNA	Y24D9A.11 is affected by sod-2 based on RNA-seq studies.
Y24D9A.13	WBGene00220137	Non-coding RNA	Non-coding RNA: ncRNA	Non-coding RNA: ncRNA	Y24D9A.13 is affected by single-walled carbon nanotube and allantoin based on microarray studies.
Y26D4A.24	WBGene00200760	Non-coding RNA	Non-coding RNA: ncRNA	Non-coding RNA: ncRNA	Y26D4A.24 is affected by Ethanol based on RNA-seq studies.
Y32F6B.8	WBGene00220138	Non-coding RNA	Non-coding RNA: ncRNA	Non-coding RNA: ncRNA	Y32F6B.8 is affected by dpy-21 based on RNA-seq studies.
Y34B4A.13	WBGene00196351	Non-coding RNA	Non-coding RNA: ncRNA	Non-coding RNA: ncRNA	Y34B4A.13 is affected by cep-1 based on RNA-seq studies.
Y34B4A.16	WBGene00200665	Non-coding RNA	Non-coding RNA: ncRNA	Non-coding RNA: ncRNA	Y34B4A.16 is affected by cep-1 based on RNA-seq studies.
Y34F4.7	WBGene00220140	Non-coding RNA	Non-coding RNA: ncRNA	Non-coding RNA: ncRNA	Y34F4.7 is affected by mir-60 and smg-2 based on RNA-seq studies.
Y37A1B.332	WBGene00198798	Non-coding RNA	Non-coding RNA: ncRNA	Non-coding RNA: ncRNA	Y37A1B.332 is affected by cep-1 based on RNA-seq studies.
Y37A1B.334	WBGene00199798	Non-coding RNA	Non-coding RNA: ncRNA	Non-coding RNA: ncRNA	Y37A1B.334 is affected by prg-1 based on RNA-seq studies.
Y37A1B.335	WBGene00199919	Non-coding RNA	Non-coding RNA: ncRNA	Non-coding RNA: ncRNA	Y37A1B.335 is affected by cep-1 based on RNA-seq studies.
Y37B11A.4	WBGene00198805	Non-coding RNA	Non-coding RNA: ncRNA	Non-coding RNA: ncRNA	Y37B11A.4 is affected by several genes including pgl-1, glh-1, and pgl-3 based on RNA-seq studies\; is affected by multi-walled carbon nanotube and Zidovudine based on RNA-seq studies.
Y37E11AR.9	WBGene00220141	Non-coding RNA	Non-coding RNA: ncRNA	Non-coding RNA: ncRNA	Y37E11AR.9 is enriched in the nervous system based on microarray studies\; is affected by fbf-1, ash-2, and tdp-1 based on microarray studies\; is affected by Humic Substances, Sirolimus, and allantoin based on microarray studies.
Y37E11B.11	WBGene00195029	Non-coding RNA	Non-coding RNA: ncRNA	Non-coding RNA: ncRNA	Y37E11B.11 is affected by emr-1 and lem-2 based on RNA-seq studies.
Y37E3.23	WBGene00195031	Non-coding RNA	Non-coding RNA: ncRNA	Non-coding RNA: ncRNA	Y37E3.23 is affected by several genes including pgl-1, glh-1, and pgl-3 based on RNA-seq studies.
Y37E3.24	WBGene00195032	Non-coding RNA	Non-coding RNA: ncRNA	Non-coding RNA: ncRNA	Y37E3.24 is affected by several genes including pgl-1, glh-1, and pgl-3 based on RNA-seq studies\; is affected by multi-walled carbon nanotube based on RNA-seq studies.
Y37E3.25	WBGene00195033	Non-coding RNA	Non-coding RNA: ncRNA	Non-coding RNA: ncRNA	Y37E3.25 is affected by several genes including pgl-1, glh-1, and pgl-3 based on RNA-seq studies.
Y37E3.27	WBGene00196428	Non-coding RNA	Non-coding RNA: ncRNA	Non-coding RNA: ncRNA	Y37E3.27 is affected by several genes including pgl-1, glh-1, and pgl-3 based on RNA-seq studies.
Y37E3.28	WBGene00197277	Non-coding RNA	Non-coding RNA: ncRNA	Non-coding RNA: ncRNA	Y37E3.28 is affected by prg-1 and cep-1 based on RNA-seq studies.
Y38C1AA.16	WBGene00198224	Non-coding RNA	Non-coding RNA: ncRNA	Non-coding RNA: ncRNA	Y38C1AA.16 is affected by let-418 and chd-3 based on RNA-seq studies.
Y38C1BA.5	WBGene00198094	Non-coding RNA	Non-coding RNA: ncRNA	Non-coding RNA: ncRNA	Y38C1BA.5 is affected by let-418 based on RNA-seq studies.
Y38E10A.31	WBGene00201373	Non-coding RNA	Non-coding RNA: ncRNA	Non-coding RNA: ncRNA	Y38E10A.31 is affected by elli-1 based on tiling array studies.
Y38F1A.12	WBGene00199368	Non-coding RNA	Non-coding RNA: ncRNA	Non-coding RNA: ncRNA	Y38F1A.12 is affected by cep-1 based on RNA-seq studies.
Y38F1A.13	WBGene00202000	Non-coding RNA	Non-coding RNA: ncRNA	Non-coding RNA: ncRNA	Y38F1A.13 is affected by chd-3 and let-418 based on RNA-seq studies.
Y38F2AL.11	WBGene00201693	Non-coding RNA	Non-coding RNA: ncRNA	Non-coding RNA: ncRNA	Y38F2AL.11 is affected by Ethanol based on RNA-seq studies.
Y39A3CL.10	WBGene00197306	Non-coding RNA	Non-coding RNA: ncRNA	Non-coding RNA: ncRNA	Y39A3CL.10 is affected by cep-1 based on RNA-seq studies.
Y39B6A.77	WBGene00197547	Non-coding RNA	Non-coding RNA: ncRNA	Non-coding RNA: ncRNA	Y39B6A.77 is affected by cep-1 based on RNA-seq studies.
Y39E4B.16	WBGene00189976	Non-coding RNA	Non-coding RNA: ncRNA	Non-coding RNA: ncRNA	Y39E4B.16 is affected by sir-2.1 based on microarray studies.
Y39G10AR.30	WBGene00199088	Non-coding RNA	Non-coding RNA: ncRNA	Non-coding RNA: ncRNA	Y39G10AR.30 is affected by cep-1 based on RNA-seq studies.
Y39G8B.11	WBGene00196926	Non-coding RNA	Non-coding RNA: ncRNA	Non-coding RNA: ncRNA	Y39G8B.11 is affected by cep-1 based on RNA-seq studies.
Y39H10A.8	WBGene00197747	Non-coding RNA	Non-coding RNA: ncRNA	Non-coding RNA: ncRNA	Y39H10A.8 is affected by cep-1 based on RNA-seq studies.
Y40B1A.5	WBGene00199416	Non-coding RNA	Non-coding RNA: ncRNA	Non-coding RNA: ncRNA	Y40B1A.5 is affected by daf-12 based on tiling array studies.
Y40C5A.19	WBGene00199298	Non-coding RNA	Non-coding RNA: ncRNA	Non-coding RNA: ncRNA	Y40C5A.19 is affected by Ethanol based on RNA-seq studies.
Y40C5A.22	WBGene00201091	Non-coding RNA	Non-coding RNA: ncRNA	Non-coding RNA: ncRNA	Y40C5A.22 is affected by Ethanol based on RNA-seq studies.
Y40H4A.3	WBGene00196144	Non-coding RNA	Non-coding RNA: ncRNA	Non-coding RNA: ncRNA	Y40H4A.3 is affected by cep-1 based on RNA-seq studies.
Y41C4A.29	WBGene00206423	Non-coding RNA	Non-coding RNA: ncRNA	Non-coding RNA: ncRNA	Y41C4A.29 is affected by prg-1 and sma-2 based on RNA-seq studies.
Y41D4B.25	WBGene00003297	Non-coding RNA	Non-coding RNA: ncRNA	Non-coding RNA: ncRNA	Y41D4B.25 is affected by daf-12 based on tiling array studies.
Y41D4B.33	WBGene00220152	Non-coding RNA	Non-coding RNA: ncRNA	Non-coding RNA: ncRNA	Y41D4B.33 is affected by cep-1 and dpy-21 based on RNA-seq studies.
Y41D4B.34	WBGene00220153	Non-coding RNA	Non-coding RNA: ncRNA	Non-coding RNA: ncRNA	Y41D4B.34 is affected by several genes including dpy-10, fbf-1, and dpy-21 based on RNA-seq and microarray studies\; is affected by paraquat and Sirolimus based on microarray studies.
Y41E3.463	WBGene00220156	Non-coding RNA	Non-coding RNA: ncRNA	Non-coding RNA: ncRNA	Y41E3.463 is affected by dpy-21 based on RNA-seq studies.
Y41G9A.16	WBGene00220158	Non-coding RNA	Non-coding RNA: ncRNA	Non-coding RNA: ncRNA	Y41G9A.16 is affected by dpy-21 based on RNA-seq studies.
Y42A5A.12	WBGene00201123	Non-coding RNA	Non-coding RNA: ncRNA	Non-coding RNA: ncRNA	Y42A5A.12 is affected by cep-1 based on RNA-seq studies.
Y42G9A.8	WBGene00197719	Non-coding RNA	Non-coding RNA: ncRNA	Non-coding RNA: ncRNA	Y42G9A.8 is affected by Ethanol based on RNA-seq studies.
Y42H9B.10	WBGene00201984	Non-coding RNA	Non-coding RNA: ncRNA	Non-coding RNA: ncRNA	Y42H9B.10 is affected by let-418 and chd-3 based on RNA-seq studies.
Y42H9B.7	WBGene00200233	Non-coding RNA	Non-coding RNA: ncRNA	Non-coding RNA: ncRNA	Y42H9B.7 is affected by let-418 and chd-3 based on RNA-seq studies.
Y42H9B.8	WBGene00200816	Non-coding RNA	Non-coding RNA: ncRNA	Non-coding RNA: ncRNA	Y42H9B.8 is affected by cep-1 based on RNA-seq studies.
Y42H9B.9	WBGene00200948	Non-coding RNA	Non-coding RNA: ncRNA	Non-coding RNA: ncRNA	Y42H9B.9 is affected by cep-1, let-418, and chd-3 based on RNA-seq studies.
Y43E12A.6	WBGene00198864	Non-coding RNA	Non-coding RNA: ncRNA	Non-coding RNA: ncRNA	Y43E12A.6 is affected by cep-1 based on RNA-seq studies.
Y43F4A.5	WBGene00197870	Non-coding RNA	Non-coding RNA: ncRNA	Non-coding RNA: ncRNA	Y43F4A.5 is affected by daf-2 and dpy-21 based on RNA-seq studies.
Y43F4A.6	WBGene00197962	Non-coding RNA	Non-coding RNA: ncRNA	Non-coding RNA: ncRNA	Y43F4A.6 is affected by Ethanol based on RNA-seq studies.
Y43F8A.9	WBGene00201290	Non-coding RNA	Non-coding RNA: ncRNA	Non-coding RNA: ncRNA	Y43F8A.9 is affected by cep-1 based on RNA-seq studies.
Y43F8C.27	WBGene00199340	Non-coding RNA	Non-coding RNA: ncRNA	Non-coding RNA: ncRNA	Y43F8C.27 is affected by dpy-21 based on RNA-seq studies.
Y43H11AL.5	WBGene00199564	Non-coding RNA	Non-coding RNA: ncRNA	Non-coding RNA: ncRNA	Y43H11AL.5 is affected by tdp-1 based on RNA-seq studies.
Y43H11AL.6	WBGene00200560	Non-coding RNA	Non-coding RNA: ncRNA	Non-coding RNA: ncRNA	Y43H11AL.6 is affected by tdp-1 based on RNA-seq studies.
Y44A6C.4	WBGene00220160	Non-coding RNA	Non-coding RNA: ncRNA	Non-coding RNA: ncRNA	Y44A6C.4 is affected by dpy-21 based on RNA-seq studies.
Y46E12BL.9	WBGene00201093	Non-coding RNA	Non-coding RNA: ncRNA	Non-coding RNA: ncRNA	Y46E12BL.9 is affected by several genes including pgl-1, cep-1, and glh-1 based on RNA-seq studies.
Y46E12BM.1	WBGene00220162	Non-coding RNA	Non-coding RNA: ncRNA	Non-coding RNA: ncRNA	Y46E12BM.1 is affected by four chemicals including Microcystin-LR, adsorbable organic bromine compound, and allantoin based on microarray studies.
Y46G5A.46	WBGene00219555	Non-coding RNA	Non-coding RNA: ncRNA	Non-coding RNA: ncRNA	Y46G5A.46 is affected by cep-1 based on RNA-seq studies.
Y46H3D.9	WBGene00198427	Non-coding RNA	Non-coding RNA: ncRNA	Non-coding RNA: ncRNA	Y46H3D.9 is affected by dpy-21 based on RNA-seq studies.
Y47D3A.35	WBGene00220163	Non-coding RNA	Non-coding RNA: ncRNA	Non-coding RNA: ncRNA	Y47D3A.35 is affected by prg-1 based on RNA-seq studies.
Y47D3B.15	WBGene00197179	Non-coding RNA	Non-coding RNA: ncRNA	Non-coding RNA: ncRNA	Y47D3B.15 is affected by sodium arsenite based on RNA-seq studies.
Y47D3B.18	WBGene00199561	Non-coding RNA	Non-coding RNA: ncRNA	Non-coding RNA: ncRNA	Y47D3B.18 is affected by cep-1 based on RNA-seq studies.
Y47D3B.19	WBGene00199725	Non-coding RNA	Non-coding RNA: ncRNA	Non-coding RNA: ncRNA	Y47D3B.19 is affected by sodium arsenite based on RNA-seq studies.
Y47D3B.24	WBGene00202389	Non-coding RNA	Non-coding RNA: ncRNA	Non-coding RNA: ncRNA	Y47D3B.24 is affected by sodium arsenite based on RNA-seq studies.
Y47G6A.35	WBGene00200878	Non-coding RNA	Non-coding RNA: ncRNA	Non-coding RNA: ncRNA	Y47G6A.35 is enriched in the AFD, the ASER, and the PLM based on RNA-seq studies.
Y47G6A.36	WBGene00220165	Non-coding RNA	Non-coding RNA: ncRNA	Non-coding RNA: ncRNA	Y47G6A.36 is enriched in the germ line based on RNA-seq studies\; is affected by several genes including cep-1, sma-2, and sma-4 based on RNA-seq and microarray studies\; is affected by four chemicals including Chlorpyrifos, Diazinon, and Humic Substances based on microarray studies.
Y47G6A.37	WBGene00220166	Non-coding RNA	Non-coding RNA: ncRNA	Non-coding RNA: ncRNA	Y47G6A.37 is affected by sir-2.1 based on microarray studies.
Y47H9A.4	WBGene00196963	Non-coding RNA	Non-coding RNA: ncRNA	Non-coding RNA: ncRNA	Y47H9A.4 is affected by 4-bromodiphenyl ether based on microarray studies.
Y47H9A.5	WBGene00199814	Non-coding RNA	Non-coding RNA: ncRNA	Non-coding RNA: ncRNA	Y47H9A.5 is affected by cep-1 based on RNA-seq studies.
Y47H9C.16	WBGene00195315	Non-coding RNA	Non-coding RNA: ncRNA	Non-coding RNA: ncRNA	Y47H9C.16 is affected by dpy-21 based on RNA-seq studies.
Y48B6A.17	WBGene00194884	Non-coding RNA	Non-coding RNA: ncRNA	Non-coding RNA: ncRNA	Y48B6A.17 is affected by cep-1, puf-8, and ins-11 based on RNA-seq studies.
Y48B6A.23	WBGene00201670	Non-coding RNA	Non-coding RNA: ncRNA	Non-coding RNA: ncRNA	Y48B6A.23 is affected by several genes including pgl-1, glh-1, and pgl-3 based on RNA-seq studies.
Y48B6A.25	WBGene00220169	Non-coding RNA	Non-coding RNA: ncRNA	Non-coding RNA: ncRNA	Y48B6A.25 is affected by cep-1 based on RNA-seq studies.
Y48C3A.25	WBGene00220170	Non-coding RNA	Non-coding RNA: ncRNA	Non-coding RNA: ncRNA	Y48C3A.25 is affected by dpy-21 based on RNA-seq studies.
Y48G10A.9	WBGene00220171	Non-coding RNA	Non-coding RNA: ncRNA	Non-coding RNA: ncRNA	Y48G10A.9 is affected by several genes including cep-1, prg-1, and sma-2 based on RNA-seq studies.
Y48G8AL.18	WBGene00198207	Non-coding RNA	Non-coding RNA: ncRNA	Non-coding RNA: ncRNA	Y48G8AL.18 is affected by dpy-21 based on RNA-seq studies.
Y48G8AL.20	WBGene00249808	Non-coding RNA	Non-coding RNA: ncRNA	Non-coding RNA: ncRNA	Y48G8AL.20 is affected by sma-2, sma-4, and sod-2 based on RNA-seq studies.
Y48G8AR.6	WBGene00200307	Non-coding RNA	Non-coding RNA: ncRNA	Non-coding RNA: ncRNA	Y48G8AR.6 is affected by cep-1 based on RNA-seq studies.
Y48G8AR.7	WBGene00201534	Non-coding RNA	Non-coding RNA: ncRNA	Non-coding RNA: ncRNA	Y48G8AR.7 is affected by cep-1 based on RNA-seq studies.
Y49A3A.6	WBGene00194686	Non-coding RNA	Non-coding RNA: ncRNA	Non-coding RNA: ncRNA	Y49A3A.6 is affected by emr-1 and lem-2 based on RNA-seq studies.
Y49F6A.11	WBGene00303366	Non-coding RNA	Non-coding RNA: ncRNA	Non-coding RNA: ncRNA	Y49F6A.11 is affected by mir-243 and mir-35 based on microarray studies\; is affected by dibromoacetic acid and Colistin based on microarray studies.
Y49F6B.15	WBGene00197552	Non-coding RNA	Non-coding RNA: ncRNA	Non-coding RNA: ncRNA	Y49F6B.15 is affected by several genes including hpl-2, tdp-1, and set-9 based on RNA-seq and tiling array studies.
Y49G5B.2	WBGene00197436	Non-coding RNA	Non-coding RNA: ncRNA	Non-coding RNA: ncRNA	Y49G5B.2 is affected by cep-1 based on RNA-seq studies.
Y49G5B.4	WBGene00199504	Non-coding RNA	Non-coding RNA: ncRNA	Non-coding RNA: ncRNA	Y49G5B.4 is affected by cep-1 based on RNA-seq studies.
Y49G5B.6	WBGene00200569	Non-coding RNA	Non-coding RNA: ncRNA	Non-coding RNA: ncRNA	Y49G5B.6 is affected by cep-1 based on RNA-seq studies.
Y50D4C.9	WBGene00200351	Non-coding RNA	Non-coding RNA: ncRNA	Non-coding RNA: ncRNA	Y50D4C.9 is enriched in the AFD based on RNA-seq studies.
Y50E8A.20	WBGene00197855	Non-coding RNA	Non-coding RNA: ncRNA	Non-coding RNA: ncRNA	Y50E8A.20 is affected by cep-1 based on RNA-seq studies.
Y51A2D.24	WBGene00196103	Non-coding RNA	Non-coding RNA: ncRNA	Non-coding RNA: ncRNA	Y51A2D.24 is affected by pgrn-1 based on RNA-seq studies.
Y51A2D.28	WBGene00197339	Non-coding RNA	Non-coding RNA: ncRNA	Non-coding RNA: ncRNA	Y51A2D.28 is affected by pgrn-1 based on RNA-seq studies.
Y51A2D.30	WBGene00198048	Non-coding RNA	Non-coding RNA: ncRNA	Non-coding RNA: ncRNA	Y51A2D.30 is affected by pgrn-1 based on RNA-seq studies.
Y51A2D.32	WBGene00198451	Non-coding RNA	Non-coding RNA: ncRNA	Non-coding RNA: ncRNA	Y51A2D.32 is affected by pgrn-1 based on RNA-seq studies.
Y51A2D.33	WBGene00199002	Non-coding RNA	Non-coding RNA: ncRNA	Non-coding RNA: ncRNA	Y51A2D.33 is affected by pgrn-1 based on RNA-seq studies.
Y51B9A.13	WBGene00201542	Non-coding RNA	Non-coding RNA: ncRNA	Non-coding RNA: ncRNA	Y51B9A.13 is affected by emr-1 and lem-2 based on RNA-seq studies.
Y51H4A.939	WBGene00220175	Non-coding RNA	Non-coding RNA: ncRNA	Non-coding RNA: ncRNA	Y51H4A.939 is affected by cep-1 based on RNA-seq studies.
Y51H7BM.2	WBGene00220177	Non-coding RNA	Non-coding RNA: ncRNA	Non-coding RNA: ncRNA	Y51H7BM.2 is affected by dpy-21 based on RNA-seq studies.
Y52D3.2	WBGene00220178	Non-coding RNA	Non-coding RNA: ncRNA	Non-coding RNA: ncRNA	Y52D3.2 is affected by dpy-21 based on RNA-seq studies.
Y53C10A.22	WBGene00201170	Non-coding RNA	Non-coding RNA: ncRNA	Non-coding RNA: ncRNA	Y53C10A.22 is affected by hpl-2 based on RNA-seq studies.
Y53C10A.23	WBGene00202384	Non-coding RNA	Non-coding RNA: ncRNA	Non-coding RNA: ncRNA	Y53C10A.23 is affected by cep-1 based on RNA-seq studies.
Y53F4B.45	WBGene00044728	Non-coding RNA	Non-coding RNA: ncRNA	Non-coding RNA: ncRNA	Y53F4B.45 is enriched in the amphid sensillum, the muscle cell, and the nervous system based on RNA-seq and microarray studies\; is affected by several genes including daf-16, glp-1, and rrf-3 based on microarray, tiling array, and RNA-seq studies\; is affected by nine chemicals including 4-bromodiphenyl ether, tert-Butylhydroperoxide, and Cry5B based on microarray and RNA-seq studies.
Y53F4B.53	WBGene00195980	Non-coding RNA	Non-coding RNA: ncRNA	Non-coding RNA: ncRNA	Y53F4B.53 is affected by tatn-1 based on RNA-seq studies.
Y53G8AR.10	WBGene00196747	Non-coding RNA	Non-coding RNA: ncRNA	Non-coding RNA: ncRNA	Y53G8AR.10 is affected by several genes including pgl-1, glh-1, and pgl-3 based on RNA-seq studies.
Y54E10A.24	WBGene00198001	Non-coding RNA	Non-coding RNA: ncRNA	Non-coding RNA: ncRNA	Y54E10A.24 is affected by cep-1 based on RNA-seq studies.
Y54E10A.25	WBGene00199669	Non-coding RNA	Non-coding RNA: ncRNA	Non-coding RNA: ncRNA	Y54E10A.25 is affected by cep-1 based on RNA-seq studies.
Y54E10A.26	WBGene00200442	Non-coding RNA	Non-coding RNA: ncRNA	Non-coding RNA: ncRNA	Y54E10A.26 is affected by cep-1 based on RNA-seq studies.
Y54E10A.27	WBGene00201300	Non-coding RNA	Non-coding RNA: ncRNA	Non-coding RNA: ncRNA	Y54E10A.27 is affected by cep-1 based on RNA-seq studies.
Y54E5B.6	WBGene00199511	Non-coding RNA	Non-coding RNA: ncRNA	Non-coding RNA: ncRNA	Y54E5B.6 is enriched in the AFD based on RNA-seq studies.
Y54G2A.70	WBGene00201830	Non-coding RNA	Non-coding RNA: ncRNA	Non-coding RNA: ncRNA	Y54G2A.70 is affected by prg-1 based on RNA-seq studies.
Y54G9A.14	WBGene00198455	Non-coding RNA	Non-coding RNA: ncRNA	Non-coding RNA: ncRNA	Y54G9A.14 is affected by cep-1 based on RNA-seq studies.
Y55B1BR.7	WBGene00197039	Non-coding RNA	Non-coding RNA: ncRNA	Non-coding RNA: ncRNA	Y55B1BR.7 is enriched in the AFD, the ASER, and the PLM based on RNA-seq studies\; is affected by daf-16 based on RNA-seq studies.
Y55F3AR.4	WBGene00196098	Non-coding RNA	Non-coding RNA: ncRNA	Non-coding RNA: ncRNA	Y55F3AR.4 is affected by cep-1 based on RNA-seq studies.
Y55F3BR.19	WBGene00220183	Non-coding RNA	Non-coding RNA: ncRNA	Non-coding RNA: ncRNA	Y55F3BR.19 is affected by dpy-21 based on RNA-seq studies.
Y56A3A.39	WBGene00200434	Non-coding RNA	Non-coding RNA: ncRNA	Non-coding RNA: ncRNA	Y56A3A.39 is affected by cep-1 based on RNA-seq studies.
Y57A10A.38	WBGene00195931	Non-coding RNA	Non-coding RNA: ncRNA	Non-coding RNA: ncRNA	Y57A10A.38 is affected by cep-1 based on RNA-seq studies.
Y57A10A.39	WBGene00196269	Non-coding RNA	Non-coding RNA: ncRNA	Non-coding RNA: ncRNA	Y57A10A.39 is affected by cep-1 based on RNA-seq studies.
Y57G11A.226	WBGene00235109	Non-coding RNA	Non-coding RNA: ncRNA	Non-coding RNA: ncRNA	Y57G11A.226 is affected by cox-5B and sir-2.1 based on RNA-seq and microarray studies.
Y57G11C.1132	WBGene00194666	Non-coding RNA	Non-coding RNA: ncRNA	Non-coding RNA: ncRNA	Y57G11C.1132 is enriched in the male based on RNA-seq studies\; is affected by dpy-21 based on RNA-seq studies.
Y57G11C.1135	WBGene00195043	Non-coding RNA	Non-coding RNA: ncRNA	Non-coding RNA: ncRNA	Y57G11C.1135 is enriched in the muscle cell based on RNA-seq studies\; is affected by cep-1 and dpy-21 based on RNA-seq studies.
Y57G11C.1136	WBGene00195477	Non-coding RNA	Non-coding RNA: ncRNA	Non-coding RNA: ncRNA	Y57G11C.1136 is affected by cep-1 based on RNA-seq studies.
Y57G11C.1140	WBGene00201151	Non-coding RNA	Non-coding RNA: ncRNA	Non-coding RNA: ncRNA	Y57G11C.1140 is affected by cep-1 based on RNA-seq studies\; is affected by multi-walled carbon nanotube based on RNA-seq studies.
Y57G11C.56	WBGene00045282	Non-coding RNA	Non-coding RNA: ncRNA	Non-coding RNA: ncRNA	Y57G11C.56 is affected by hpl-2 based on tiling array and RNA-seq studies.
Y58A7A.7	WBGene00195625	Non-coding RNA	Non-coding RNA: ncRNA	Non-coding RNA: ncRNA	Y58A7A.7 is affected by tdp-1 based on RNA-seq studies.
Y58A7A.8	WBGene00196200	Non-coding RNA	Non-coding RNA: ncRNA	Non-coding RNA: ncRNA	Y58A7A.8 is affected by emr-1, lem-2, and tdp-1 based on RNA-seq studies.
Y59A8B.31	WBGene00199980	Non-coding RNA	Non-coding RNA: ncRNA	Non-coding RNA: ncRNA	Y59A8B.31 is affected by let-418 and chd-3 based on RNA-seq studies.
Y59E1B.1	WBGene00021990	Non-coding RNA	Non-coding RNA: ncRNA	Non-coding RNA: ncRNA	Y59E1B.1 is enriched in the Z1.p, the Z4.a, the male, the male distal tip cell, and the somatic gonad precursor based on RNA-seq studies\; is affected by several genes including sir-2.1, pgl-1, and prg-1 based on tiling array, RNA-seq, and microarray studies\; is affected by Sirolimus based on microarray studies.
Y59H11AR.9	WBGene00195020	Non-coding RNA	Non-coding RNA: ncRNA	Non-coding RNA: ncRNA	Y59H11AR.9 is affected by emr-1, lem-2, and tdp-1 based on RNA-seq studies.
Y5H2A.5	WBGene00196324	Non-coding RNA	Non-coding RNA: ncRNA	Non-coding RNA: ncRNA	Y5H2A.5 is affected by pgrn-1, emr-1, and tdp-1 based on RNA-seq studies.
Y5H2B.8	WBGene00197292	Non-coding RNA	Non-coding RNA: ncRNA	Non-coding RNA: ncRNA	Y5H2B.8 is affected by pgrn-1 based on RNA-seq studies.
Y62F5A.16	WBGene00220187	Non-coding RNA	Non-coding RNA: ncRNA	Non-coding RNA: ncRNA	Y62F5A.16 is affected by cep-1 based on RNA-seq studies.
Y64G10A.355	WBGene00198580	Non-coding RNA	Non-coding RNA: ncRNA	Non-coding RNA: ncRNA	Y64G10A.355 is affected by cep-1 based on RNA-seq studies.
Y65A5A.25	WBGene00198944	Non-coding RNA	Non-coding RNA: ncRNA	Non-coding RNA: ncRNA	Y65A5A.25 is affected by cep-1 and let-418 based on RNA-seq studies.
Y65B4BL.12	WBGene00200577	Non-coding RNA	Non-coding RNA: ncRNA	Non-coding RNA: ncRNA	Y65B4BL.12 is affected by cep-1 based on RNA-seq studies.
Y65B4BL.9	WBGene00196389	Non-coding RNA	Non-coding RNA: ncRNA	Non-coding RNA: ncRNA	Y65B4BL.9 is affected by several genes including pgl-1, glh-1, and pgl-3 based on RNA-seq studies.
Y65B4BM.2	WBGene00220190	Non-coding RNA	Non-coding RNA: ncRNA	Non-coding RNA: ncRNA	Y65B4BM.2 is affected by several genes including glp-1, skn-1, and prg-1 based on RNA-seq studies\; is affected by Alovudine and Zidovudine based on RNA-seq studies.
Y66A7AL.1	WBGene00195739	Non-coding RNA	Non-coding RNA: ncRNA	Non-coding RNA: ncRNA	Y66A7AL.1 is affected by cep-1 based on RNA-seq studies.
Y66A7AL.8	WBGene00200374	Non-coding RNA	Non-coding RNA: ncRNA	Non-coding RNA: ncRNA	Y66A7AL.8 is affected by let-418 based on RNA-seq studies.
Y66D12A.26	WBGene00195773	Non-coding RNA	Non-coding RNA: ncRNA	Non-coding RNA: ncRNA	Y66D12A.26 is affected by cep-1 based on RNA-seq studies.
Y66D12A.29	WBGene00201258	Non-coding RNA	Non-coding RNA: ncRNA	Non-coding RNA: ncRNA	Y66D12A.29 is affected by sodium arsenite based on RNA-seq studies.
Y66H1A.9	WBGene00271640	Non-coding RNA	Non-coding RNA: ncRNA	Non-coding RNA: ncRNA	Y66H1A.9 is enriched in the intestine based on microarray studies\; is affected by sir-2.1 based on microarray studies.
Y67A10A.342	WBGene00195280	Non-coding RNA	Non-coding RNA: ncRNA	Non-coding RNA: ncRNA	Y67A10A.342 is affected by tatn-1 based on RNA-seq studies.
Y67D2.8	WBGene00201046	Non-coding RNA	Non-coding RNA: ncRNA	Non-coding RNA: ncRNA	Y67D2.8 is enriched in the AFD and the ASER based on RNA-seq studies\; is affected by daf-16 based on RNA-seq studies.
Y67D8A.10	WBGene00235356	Non-coding RNA	Non-coding RNA: ncRNA	Non-coding RNA: ncRNA	Y67D8A.10 is enriched in the germ line based on RNA-seq studies\; is affected by daf-12 and daf-16 based on RNA-seq studies\; is affected by Zidovudine based on RNA-seq studies.
Y67D8A.6	WBGene00196015	Non-coding RNA	Non-coding RNA: ncRNA	Non-coding RNA: ncRNA	Y67D8A.6 is affected by several genes including pgl-1, cep-1, and glh-1 based on RNA-seq studies.
Y67D8A.7	WBGene00197023	Non-coding RNA	Non-coding RNA: ncRNA	Non-coding RNA: ncRNA	Y67D8A.7 is affected by cep-1 based on RNA-seq studies.
Y67D8A.8	WBGene00197555	Non-coding RNA	Non-coding RNA: ncRNA	Non-coding RNA: ncRNA	Y67D8A.8 is enriched in the AFD and the ASER based on RNA-seq studies.
Y67D8C.12	WBGene00023187	Non-coding RNA	Non-coding RNA: ncRNA	Non-coding RNA: ncRNA	Y67D8C.12 is affected by cep-1, let-418, and chd-3 based on RNA-seq studies\; is affected by Colistin based on microarray studies.
Y67D8C.13	WBGene00195576	Non-coding RNA	Non-coding RNA: ncRNA	Non-coding RNA: ncRNA	Y67D8C.13 is affected by cep-1 based on RNA-seq studies.
Y67D8C.15	WBGene00197431	Non-coding RNA	Non-coding RNA: ncRNA	Non-coding RNA: ncRNA	Y67D8C.15 is affected by cep-1 based on RNA-seq studies.
Y69A2AR.37	WBGene00195436	Non-coding RNA	Non-coding RNA: ncRNA	Non-coding RNA: ncRNA	Y69A2AR.37 is affected by cep-1 based on RNA-seq studies.
Y69A2AR.38	WBGene00195990	Non-coding RNA	Non-coding RNA: ncRNA	Non-coding RNA: ncRNA	Y69A2AR.38 is affected by cep-1 based on RNA-seq studies.
Y69A2AR.44	WBGene00201684	Non-coding RNA	Non-coding RNA: ncRNA	Non-coding RNA: ncRNA	Y69A2AR.44 is affected by Ethanol based on RNA-seq studies.
Y69E1A.10	WBGene00196758	Non-coding RNA	Non-coding RNA: ncRNA	Non-coding RNA: ncRNA	Y69E1A.10 is affected by cep-1 based on RNA-seq studies.
Y69E1A.13	WBGene00200863	Non-coding RNA	Non-coding RNA: ncRNA	Non-coding RNA: ncRNA	Y69E1A.13 is affected by cep-1 based on RNA-seq studies.
Y69E1A.15	WBGene00220194	Non-coding RNA	Non-coding RNA: ncRNA	Non-coding RNA: ncRNA	Y69E1A.15 is affected by dpy-21 based on RNA-seq studies.
Y69H2.28	WBGene00235108	Non-coding RNA	Non-coding RNA: ncRNA	Non-coding RNA: ncRNA	Y69H2.28 is affected by resveratrol based on microarray studies.
Y70D2A.3	WBGene00195686	Non-coding RNA	Non-coding RNA: ncRNA	Non-coding RNA: ncRNA	Y70D2A.3 is affected by cep-1 based on RNA-seq studies.
Y71D11A.8	WBGene00199172	Non-coding RNA	Non-coding RNA: ncRNA	Non-coding RNA: ncRNA	Y71D11A.8 is affected by dpy-21 based on RNA-seq studies.
Y71F9AL.19	WBGene00199201	Non-coding RNA	Non-coding RNA: ncRNA	Non-coding RNA: ncRNA	Y71F9AL.19 is affected by cep-1 based on RNA-seq studies.
Y71F9AL.21	WBGene00200294	Non-coding RNA	Non-coding RNA: ncRNA	Non-coding RNA: ncRNA	Y71F9AL.21 is enriched in the AFD based on RNA-seq studies.
Y71F9B.19	WBGene00198026	Non-coding RNA	Non-coding RNA: ncRNA	Non-coding RNA: ncRNA	Y71F9B.19 is affected by cep-1 based on RNA-seq studies.
Y71F9B.22	WBGene00201019	Non-coding RNA	Non-coding RNA: ncRNA	Non-coding RNA: ncRNA	Y71F9B.22 is affected by cep-1 based on RNA-seq studies.
Y71G12B.36	WBGene00199017	Non-coding RNA	Non-coding RNA: ncRNA	Non-coding RNA: ncRNA	Y71G12B.36 is affected by emr-1 and lem-2 based on RNA-seq studies.
Y71G12B.37	WBGene00200707	Non-coding RNA	Non-coding RNA: ncRNA	Non-coding RNA: ncRNA	Y71G12B.37 is affected by cep-1 based on RNA-seq studies.
Y71G12B.42	WBGene00220198	Non-coding RNA	Non-coding RNA: ncRNA	Non-coding RNA: ncRNA	Y71G12B.42 is affected by prg-1 and his-3 based on RNA-seq studies\; is affected by stavudine based on RNA-seq studies.
Y71H2AM.27	WBGene00195779	Non-coding RNA	Non-coding RNA: ncRNA	Non-coding RNA: ncRNA	Y71H2AM.27 is affected by cep-1 based on RNA-seq studies.
Y71H2AM.28	WBGene00220199	Non-coding RNA	Non-coding RNA: ncRNA	Non-coding RNA: ncRNA	Y71H2AM.28 is affected by prg-1 based on RNA-seq studies.
Y71H2B.12	WBGene00220200	Non-coding RNA	Non-coding RNA: ncRNA	Non-coding RNA: ncRNA	Y71H2B.12 is affected by sir-2.1 based on microarray studies.
Y73A3A.1	WBGene00195514	Non-coding RNA	Non-coding RNA: ncRNA	Non-coding RNA: ncRNA	Y73A3A.1 is affected by cep-1 based on RNA-seq studies.
Y73A3A.2	WBGene00199422	Non-coding RNA	Non-coding RNA: ncRNA	Non-coding RNA: ncRNA	Y73A3A.2 is affected by cep-1 based on RNA-seq studies.
Y73B3A.23	WBGene00195519	Non-coding RNA	Non-coding RNA: ncRNA	Non-coding RNA: ncRNA	Y73B3A.23 is affected by several genes including pgl-1, prg-1, and glh-1 based on RNA-seq studies.
Y73B3A.24	WBGene00196692	Non-coding RNA	Non-coding RNA: ncRNA	Non-coding RNA: ncRNA	Y73B3A.24 is affected by Ethanol based on RNA-seq studies.
Y73B3A.28	WBGene00201772	Non-coding RNA	Non-coding RNA: ncRNA	Non-coding RNA: ncRNA	Y73B3A.28 is affected by Ethanol based on RNA-seq studies.
Y73B6BL.275	WBGene00197936	Non-coding RNA	Non-coding RNA: ncRNA	Non-coding RNA: ncRNA	Y73B6BL.275 is affected by pgrn-1 and tdp-1 based on RNA-seq studies.
Y73B6BL.278	WBGene00198901	Non-coding RNA	Non-coding RNA: ncRNA	Non-coding RNA: ncRNA	Y73B6BL.278 is affected by dpy-21 based on RNA-seq studies.
Y73B6BL.279	WBGene00199287	Non-coding RNA	Non-coding RNA: ncRNA	Non-coding RNA: ncRNA	Y73B6BL.279 is affected by cep-1 based on RNA-seq studies.
Y73B6BL.281	WBGene00199973	Non-coding RNA	Non-coding RNA: ncRNA	Non-coding RNA: ncRNA	Y73B6BL.281 is affected by cep-1 based on RNA-seq studies.
Y73B6BL.282	WBGene00200478	Non-coding RNA	Non-coding RNA: ncRNA	Non-coding RNA: ncRNA	Y73B6BL.282 is affected by cep-1 based on RNA-seq studies.
Y73B6BL.285	WBGene00201335	Non-coding RNA	Non-coding RNA: ncRNA	Non-coding RNA: ncRNA	Y73B6BL.285 is affected by cep-1 based on RNA-seq studies.
Y73F8A.1165	WBGene00197197	Non-coding RNA	Non-coding RNA: ncRNA	Non-coding RNA: ncRNA	Y73F8A.1165 is affected by tdp-1 based on RNA-seq studies.
Y73F8A.1169	WBGene00198797	Non-coding RNA	Non-coding RNA: ncRNA	Non-coding RNA: ncRNA	Y73F8A.1169 is affected by tdp-1 based on RNA-seq studies.
Y75B12B.16	WBGene00220208	Non-coding RNA	Non-coding RNA: ncRNA	Non-coding RNA: ncRNA	Y75B12B.16 is enriched in the germ line based on RNA-seq studies\; is affected by cep-1 based on RNA-seq studies.
Y75B7AL.5	WBGene00196449	Non-coding RNA	Non-coding RNA: ncRNA	Non-coding RNA: ncRNA	Y75B7AL.5 is enriched in the AFD, the ASER, and the PLM based on RNA-seq studies\; is affected by daf-16 based on RNA-seq studies.
Y75B7AL.7	WBGene00199049	Non-coding RNA	Non-coding RNA: ncRNA	Non-coding RNA: ncRNA	Y75B7AL.7 is affected by dpy-21 based on RNA-seq studies.
Y75B8A.49	WBGene00197620	Non-coding RNA	Non-coding RNA: ncRNA	Non-coding RNA: ncRNA	Y75B8A.49 is affected by emr-1 and lem-2 based on RNA-seq studies\; is affected by multi-walled carbon nanotube based on RNA-seq studies.
Y76A2B.9	WBGene00201856	Non-coding RNA	Non-coding RNA: ncRNA	Non-coding RNA: ncRNA	Y76A2B.9 is affected by cep-1 based on RNA-seq studies.
Y76F7A.3	WBGene00197680	Non-coding RNA	Non-coding RNA: ncRNA	Non-coding RNA: ncRNA	Y76F7A.3 is affected by nanoparticle based on microarray studies.
Y7A5A.14	WBGene00195729	Non-coding RNA	Non-coding RNA: ncRNA	Non-coding RNA: ncRNA	Y7A5A.14 is affected by daf-2 based on RNA-seq studies.
Y7A5A.22	WBGene00235152	Non-coding RNA	Non-coding RNA: ncRNA	Non-coding RNA: ncRNA	Y7A5A.22 is affected by dpy-21 based on RNA-seq studies\; is affected by resveratrol based on microarray studies.
Y7A5A.23	WBGene00235153	Non-coding RNA	Non-coding RNA: ncRNA	Non-coding RNA: ncRNA	Y7A5A.23 is affected by unc-39 based on RNA-seq studies.
Y7A9A.79	WBGene00185076	Non-coding RNA	Non-coding RNA: ncRNA	Non-coding RNA: ncRNA	Y7A9A.79 is affected by several genes including daf-16, daf-12, and hsf-1 based on RNA-seq studies.
Y7A9C.1	WBGene00012418	Non-coding RNA	Non-coding RNA: ncRNA	Non-coding RNA: ncRNA	Y7A9C.1 is enriched in the intestine based on RNA-seq studies\; is affected by several genes including hsf-1, eat-2, and sir-2.1 based on microarray and RNA-seq studies\; is affected by five chemicals including aldicarb, methylmercuric chloride, and Alovudine based on microarray and RNA-seq studies.
Y80E2A.1	WBGene00195632	Non-coding RNA	Non-coding RNA: ncRNA	Non-coding RNA: ncRNA	Y80E2A.1 is affected by adr-1 based on RNA-seq studies.
Y82E9BR.27	WBGene00195737	Non-coding RNA	Non-coding RNA: ncRNA	Non-coding RNA: ncRNA	Y82E9BR.27 is affected by cep-1 based on RNA-seq studies.
Y8G1A.3	WBGene00201829	Non-coding RNA	Non-coding RNA: ncRNA	Non-coding RNA: ncRNA	Y8G1A.3 is affected by cep-1 based on RNA-seq studies.
Y94H6A.16	WBGene00235346	Non-coding RNA	Non-coding RNA: ncRNA	Non-coding RNA: ncRNA	Y94H6A.16 is affected by sod-2 based on RNA-seq studies.
Y94H6A.17	WBGene00235348	Non-coding RNA	Non-coding RNA: ncRNA	Non-coding RNA: ncRNA	Y94H6A.17 is affected by daf-12 and daf-16 based on RNA-seq studies.
Y95B8A.13	WBGene00195544	Non-coding RNA	Non-coding RNA: ncRNA	Non-coding RNA: ncRNA	Y95B8A.13 is affected by emr-1 and lem-2 based on RNA-seq studies.
Y95B8A.16	WBGene00201274	Non-coding RNA	Non-coding RNA: ncRNA	Non-coding RNA: ncRNA	Y95B8A.16 is affected by cep-1 based on RNA-seq studies\; is affected by Ethanol based on RNA-seq studies.
Y97E10B.14	WBGene00200964	Non-coding RNA	Non-coding RNA: ncRNA	Non-coding RNA: ncRNA	Y97E10B.14 is affected by cep-1 based on RNA-seq studies.
F55G1.16	WBGene00006967	Non-coding RNA	Non-coding RNA: ncRNA	Non-coding RNA: ncRNA	yrn-1 is affected by cep-1 and elli-1 based on RNA-seq and tiling array studies.
ZC123.7	WBGene00197978	Non-coding RNA	Non-coding RNA: ncRNA	Non-coding RNA: ncRNA	ZC123.7 is affected by cep-1 and dpy-21 based on RNA-seq studies.
ZC123.9	WBGene00200506	Non-coding RNA	Non-coding RNA: ncRNA	Non-coding RNA: ncRNA	ZC123.9 is affected by cep-1 based on RNA-seq studies.
ZC13.11	WBGene00195574	Non-coding RNA	Non-coding RNA: ncRNA	Non-coding RNA: ncRNA	ZC13.11 is affected by cep-1 based on RNA-seq studies.
ZC132.10	WBGene00195266	Non-coding RNA	Non-coding RNA: ncRNA	Non-coding RNA: ncRNA	ZC132.10 is affected by elli-1 based on tiling array studies.
ZC15.11	WBGene00197080	Non-coding RNA	Non-coding RNA: ncRNA	Non-coding RNA: ncRNA	ZC15.11 is affected by rbr-2, sma-2, and sma-4 based on RNA-seq studies.
ZC155.8	WBGene00195016	Non-coding RNA	Non-coding RNA: ncRNA	Non-coding RNA: ncRNA	ZC155.8 is enriched in the germ line based on RNA-seq studies\; is affected by several genes including daf-16, daf-2, and pgl-1 based on RNA-seq studies\; is affected by manganese chloride based on RNA-seq studies.
ZC190.11	WBGene00195300	Non-coding RNA	Non-coding RNA: ncRNA	Non-coding RNA: ncRNA	ZC190.11 is affected by cep-1 based on RNA-seq studies.
ZC190.12	WBGene00196330	Non-coding RNA	Non-coding RNA: ncRNA	Non-coding RNA: ncRNA	ZC190.12 is affected by let-418 based on RNA-seq studies.
ZC21.16	WBGene00201742	Non-coding RNA	Non-coding RNA: ncRNA	Non-coding RNA: ncRNA	ZC21.16 is affected by dpy-21 based on RNA-seq studies.
ZC250.6	WBGene00195849	Non-coding RNA	Non-coding RNA: ncRNA	Non-coding RNA: ncRNA	ZC250.6 is affected by emr-1 based on RNA-seq studies.
ZC250.7	WBGene00196655	Non-coding RNA	Non-coding RNA: ncRNA	Non-coding RNA: ncRNA	ZC250.7 is affected by emr-1 based on RNA-seq studies.
ZC250.9	WBGene00198490	Non-coding RNA	Non-coding RNA: ncRNA	Non-coding RNA: ncRNA	ZC250.9 is affected by nanoparticle based on microarray studies.
ZC308.5	WBGene00195486	Non-coding RNA	Non-coding RNA: ncRNA	Non-coding RNA: ncRNA	ZC308.5 is affected by several genes including pgl-1, cep-1, and glh-1 based on RNA-seq studies.
ZC308.6	WBGene00201662	Non-coding RNA	Non-coding RNA: ncRNA	Non-coding RNA: ncRNA	ZC308.6 is affected by let-418 and chd-3 based on RNA-seq studies.
ZC373.8	WBGene00200845	Non-coding RNA	Non-coding RNA: ncRNA	Non-coding RNA: ncRNA	ZC373.8 is affected by dpy-21 based on RNA-seq studies.
ZC412.13	WBGene00201646	Non-coding RNA	Non-coding RNA: ncRNA	Non-coding RNA: ncRNA	ZC412.13 is affected by hpl-2 based on RNA-seq studies\; is affected by multi-walled carbon nanotube and nanoparticle based on RNA-seq and microarray studies.
ZC455.14	WBGene00195809	Non-coding RNA	Non-coding RNA: ncRNA	Non-coding RNA: ncRNA	ZC455.14 is affected by Ethanol based on RNA-seq studies.
ZC455.15	WBGene00196701	Non-coding RNA	Non-coding RNA: ncRNA	Non-coding RNA: ncRNA	ZC455.15 is affected by daf-16 based on RNA-seq studies\; is affected by multi-walled carbon nanotube based on RNA-seq studies.
ZC477.20	WBGene00201747	Non-coding RNA	Non-coding RNA: ncRNA	Non-coding RNA: ncRNA	ZC477.20 is affected by cep-1 based on RNA-seq studies.
ZC504.13	WBGene00198543	Non-coding RNA	Non-coding RNA: ncRNA	Non-coding RNA: ncRNA	ZC504.13 is affected by cep-1 based on RNA-seq studies.
ZC504.7	WBGene00196106	Non-coding RNA	Non-coding RNA: ncRNA	Non-coding RNA: ncRNA	ZC504.7 is affected by several genes including pgl-1, glh-1, and pgl-3 based on RNA-seq studies.
ZC504.9	WBGene00197168	Non-coding RNA	Non-coding RNA: ncRNA	Non-coding RNA: ncRNA	ZC504.9 is affected by let-418 and chd-3 based on RNA-seq studies.
ZC513.16	WBGene00197280	Non-coding RNA	Non-coding RNA: ncRNA	Non-coding RNA: ncRNA	ZC513.16 is affected by several genes including daf-16, daf-12, and cep-1 based on RNA-seq studies.
ZC518.6	WBGene00195390	Non-coding RNA	Non-coding RNA: ncRNA	Non-coding RNA: ncRNA	ZC518.6 is affected by several genes including pgl-1, cep-1, and glh-1 based on RNA-seq studies.
ZC53.18	WBGene00201163	Non-coding RNA	Non-coding RNA: ncRNA	Non-coding RNA: ncRNA	ZC53.18 is affected by cep-1 based on RNA-seq studies.
ZC581.13	WBGene00198736	Non-coding RNA	Non-coding RNA: ncRNA	Non-coding RNA: ncRNA	ZC581.13 is affected by emr-1 and lem-2 based on RNA-seq studies.
ZC64.11	WBGene00197157	Non-coding RNA	Non-coding RNA: ncRNA	Non-coding RNA: ncRNA	ZC64.11 is affected by cep-1 based on RNA-seq studies.
ZC64.14	WBGene00199922	Non-coding RNA	Non-coding RNA: ncRNA	Non-coding RNA: ncRNA	ZC64.14 is affected by cep-1 based on RNA-seq studies.
ZC64.15	WBGene00201388	Non-coding RNA	Non-coding RNA: ncRNA	Non-coding RNA: ncRNA	ZC64.15 is affected by cep-1 based on RNA-seq studies.
ZC64.16	WBGene00202244	Non-coding RNA	Non-coding RNA: ncRNA	Non-coding RNA: ncRNA	ZC64.16 is affected by cep-1 based on RNA-seq studies.
ZC64.5	WBGene00195564	Non-coding RNA	Non-coding RNA: ncRNA	Non-coding RNA: ncRNA	ZC64.5 is affected by cep-1 based on RNA-seq studies.
ZC64.8	WBGene00196422	Non-coding RNA	Non-coding RNA: ncRNA	Non-coding RNA: ncRNA	ZC64.8 is affected by cep-1 based on RNA-seq studies.
ZC64.9	WBGene00196789	Non-coding RNA	Non-coding RNA: ncRNA	Non-coding RNA: ncRNA	ZC64.9 is affected by cep-1 based on RNA-seq studies.
ZC8.7	WBGene00195425	Non-coding RNA	Non-coding RNA: ncRNA	Non-coding RNA: ncRNA	ZC8.7 is affected by cep-1 based on RNA-seq studies.
ZK1025.14	WBGene00198097	Non-coding RNA	Non-coding RNA: ncRNA	Non-coding RNA: ncRNA	ZK1025.14 is affected by emr-1 and lem-2 based on RNA-seq studies.
ZK1067.10	WBGene00199145	Non-coding RNA	Non-coding RNA: ncRNA	Non-coding RNA: ncRNA	ZK1067.10 is affected by Ethanol based on RNA-seq studies.
ZK1098.13	WBGene00199404	Non-coding RNA	Non-coding RNA: ncRNA	Non-coding RNA: ncRNA	ZK1098.13 is affected by cep-1 based on RNA-seq studies.
ZK112.14	WBGene00199475	Non-coding RNA	Non-coding RNA: ncRNA	Non-coding RNA: ncRNA	ZK112.14 is affected by cep-1 and chd-3 based on RNA-seq studies.
ZK1131.2	WBGene00195302	Non-coding RNA	Non-coding RNA: ncRNA	Non-coding RNA: ncRNA	ZK1131.2 is affected by cep-1 based on RNA-seq studies.
ZK1193.6	WBGene00196241	Non-coding RNA	Non-coding RNA: ncRNA	Non-coding RNA: ncRNA	ZK1193.6 is affected by cep-1 based on RNA-seq studies.
ZK1193.7	WBGene00197480	Non-coding RNA	Non-coding RNA: ncRNA	Non-coding RNA: ncRNA	ZK1193.7 is affected by cep-1 based on RNA-seq studies.
ZK1193.8	WBGene00198244	Non-coding RNA	Non-coding RNA: ncRNA	Non-coding RNA: ncRNA	ZK1193.8 is affected by cep-1 based on RNA-seq studies.
ZK1193.9	WBGene00199585	Non-coding RNA	Non-coding RNA: ncRNA	Non-coding RNA: ncRNA	ZK1193.9 is affected by cep-1 based on RNA-seq studies.
ZK1236.12	WBGene00271645	Non-coding RNA	Non-coding RNA: ncRNA	Non-coding RNA: ncRNA	ZK1236.12 is affected by sir-2.1 based on microarray studies.
ZK1290.19	WBGene00197968	Non-coding RNA	Non-coding RNA: ncRNA	Non-coding RNA: ncRNA	ZK1290.19 is affected by cep-1 based on RNA-seq studies.
ZK1290.22	WBGene00201513	Non-coding RNA	Non-coding RNA: ncRNA	Non-coding RNA: ncRNA	ZK1290.22 is affected by several genes including pgl-1, cep-1, and glh-1 based on RNA-seq studies.
ZK131.12	WBGene00199162	Non-coding RNA	Non-coding RNA: ncRNA	Non-coding RNA: ncRNA	ZK131.12 is affected by nanoparticle based on microarray studies.
ZK131.13	WBGene00200004	Non-coding RNA	Non-coding RNA: ncRNA	Non-coding RNA: ncRNA	ZK131.13 is affected by nanoparticle based on microarray studies.
ZK131.14	WBGene00201623	Non-coding RNA	Non-coding RNA: ncRNA	Non-coding RNA: ncRNA	ZK131.14 is affected by elli-1 based on tiling array studies.
ZK180.10	WBGene00197811	Non-coding RNA	Non-coding RNA: ncRNA	Non-coding RNA: ncRNA	ZK180.10 is affected by emr-1 and lem-2 based on RNA-seq studies.
ZK180.12	WBGene00198815	Non-coding RNA	Non-coding RNA: ncRNA	Non-coding RNA: ncRNA	ZK180.12 is affected by emr-1 based on RNA-seq studies.
ZK265.11	WBGene00045370	Non-coding RNA	Non-coding RNA: ncRNA	Non-coding RNA: ncRNA	ZK265.11 is enriched in the germ line based on RNA-seq studies\; is affected by rsr-2 and prg-1 based on RNA-seq studies.
ZK353.11	WBGene00196848	Non-coding RNA	Non-coding RNA: ncRNA	Non-coding RNA: ncRNA	ZK353.11 is affected by hpl-2 based on RNA-seq studies.
ZK377.10	WBGene00199815	Non-coding RNA	Non-coding RNA: ncRNA	Non-coding RNA: ncRNA	ZK377.10 is affected by cep-1 based on RNA-seq studies.
ZK377.11	WBGene00200880	Non-coding RNA	Non-coding RNA: ncRNA	Non-coding RNA: ncRNA	ZK377.11 is affected by cep-1 based on RNA-seq studies.
ZK377.4	WBGene00195727	Non-coding RNA	Non-coding RNA: ncRNA	Non-coding RNA: ncRNA	ZK377.4 is affected by several genes including daf-16, daf-12, and cep-1 based on RNA-seq studies.
ZK377.5	WBGene00197750	Non-coding RNA	Non-coding RNA: ncRNA	Non-coding RNA: ncRNA	ZK377.5 is affected by cep-1, let-418, and chd-3 based on RNA-seq studies.
ZK377.6	WBGene00198450	Non-coding RNA	Non-coding RNA: ncRNA	Non-coding RNA: ncRNA	ZK377.6 is affected by let-418 and chd-3 based on RNA-seq studies.
ZK377.8	WBGene00198912	Non-coding RNA	Non-coding RNA: ncRNA	Non-coding RNA: ncRNA	ZK377.8 is affected by cep-1 based on RNA-seq studies.
ZK377.9	WBGene00199290	Non-coding RNA	Non-coding RNA: ncRNA	Non-coding RNA: ncRNA	ZK377.9 is affected by cep-1 based on RNA-seq studies.
ZK381.34	WBGene00195515	Non-coding RNA	Non-coding RNA: ncRNA	Non-coding RNA: ncRNA	ZK381.34 is affected by cep-1 based on RNA-seq studies.
ZK381.35	WBGene00195690	Non-coding RNA	Non-coding RNA: ncRNA	Non-coding RNA: ncRNA	ZK381.35 is affected by cep-1 based on RNA-seq studies.
ZK381.43	WBGene00197626	Non-coding RNA	Non-coding RNA: ncRNA	Non-coding RNA: ncRNA	ZK381.43 is affected by cep-1 based on RNA-seq studies.
ZK381.44	WBGene00197818	Non-coding RNA	Non-coding RNA: ncRNA	Non-coding RNA: ncRNA	ZK381.44 is affected by nanoparticle based on microarray studies.
ZK381.47	WBGene00198412	Non-coding RNA	Non-coding RNA: ncRNA	Non-coding RNA: ncRNA	ZK381.47 is affected by cep-1 and dpy-21 based on RNA-seq studies.
ZK381.50	WBGene00199509	Non-coding RNA	Non-coding RNA: ncRNA	Non-coding RNA: ncRNA	ZK381.50 is affected by several genes including pgl-1, glh-1, and pgl-3 based on RNA-seq studies.
ZK381.51	WBGene00199539	Non-coding RNA	Non-coding RNA: ncRNA	Non-coding RNA: ncRNA	ZK381.51 is affected by cep-1 based on RNA-seq studies.
ZK381.59	WBGene00202072	Non-coding RNA	Non-coding RNA: ncRNA	Non-coding RNA: ncRNA	ZK381.59 is affected by cep-1 based on RNA-seq studies.
ZK381.60	WBGene00202254	Non-coding RNA	Non-coding RNA: ncRNA	Non-coding RNA: ncRNA	ZK381.60 is affected by cep-1 based on RNA-seq studies.
ZK384.7	WBGene00269383	Non-coding RNA	Non-coding RNA: ncRNA	Non-coding RNA: ncRNA	ZK384.7 is enriched in the intestine based on microarray studies.
ZK402.6	WBGene00044748	Non-coding RNA	Non-coding RNA: ncRNA	Non-coding RNA: ncRNA	ZK402.6 is affected by Testosterone based on microarray studies.
ZK418.12	WBGene00199120	Non-coding RNA	Non-coding RNA: ncRNA	Non-coding RNA: ncRNA	ZK418.12 is affected by emr-1 and lem-2 based on RNA-seq studies.
ZK512.15	WBGene00199154	Non-coding RNA	Non-coding RNA: ncRNA	Non-coding RNA: ncRNA	ZK512.15 is affected by cep-1 based on RNA-seq studies.
ZK550.42	WBGene00199322	Non-coding RNA	Non-coding RNA: ncRNA	Non-coding RNA: ncRNA	ZK550.42 is affected by cep-1 based on RNA-seq studies.
ZK593.14	WBGene00196290	Non-coding RNA	Non-coding RNA: ncRNA	Non-coding RNA: ncRNA	ZK593.14 is affected by cep-1 based on RNA-seq studies.
ZK596.4	WBGene00200838	Non-coding RNA	Non-coding RNA: ncRNA	Non-coding RNA: ncRNA	ZK596.4 is affected by emr-1 and lem-2 based on RNA-seq studies.
ZK596.5	WBGene00202361	Non-coding RNA	Non-coding RNA: ncRNA	Non-coding RNA: ncRNA	ZK596.5 is affected by emr-1 and lem-2 based on RNA-seq studies.
ZK616.62	WBGene00196096	Non-coding RNA	Non-coding RNA: ncRNA	Non-coding RNA: ncRNA	ZK616.62 is affected by emr-1 and cep-1 based on RNA-seq studies.
ZK617.9	WBGene00196325	Non-coding RNA	Non-coding RNA: ncRNA	Non-coding RNA: ncRNA	ZK617.9 is affected by cep-1 based on RNA-seq studies.
ZK622.7	WBGene00197448	Non-coding RNA	Non-coding RNA: ncRNA	Non-coding RNA: ncRNA	ZK622.7 is affected by cep-1 based on RNA-seq studies.
ZK622.9	WBGene00198036	Non-coding RNA	Non-coding RNA: ncRNA	Non-coding RNA: ncRNA	ZK622.9 is affected by cep-1 based on RNA-seq studies.
ZK632.17	WBGene00200397	Non-coding RNA	Non-coding RNA: ncRNA	Non-coding RNA: ncRNA	ZK632.17 is affected by cep-1 based on RNA-seq studies.
ZK637.20	WBGene00201389	Non-coding RNA	Non-coding RNA: ncRNA	Non-coding RNA: ncRNA	ZK637.20 is affected by hpl-2 based on RNA-seq studies.
ZK652.14	WBGene00195518	Non-coding RNA	Non-coding RNA: ncRNA	Non-coding RNA: ncRNA	ZK652.14 is affected by cep-1 based on RNA-seq studies.
ZK662.8	WBGene00200998	Non-coding RNA	Non-coding RNA: ncRNA	Non-coding RNA: ncRNA	ZK662.8 is affected by cep-1 and smg-2 based on RNA-seq studies.
ZK675.7	WBGene00200996	Non-coding RNA	Non-coding RNA: ncRNA	Non-coding RNA: ncRNA	ZK675.7 is affected by cep-1 based on RNA-seq studies.
ZK682.12	WBGene00200989	Non-coding RNA	Non-coding RNA: ncRNA	Non-coding RNA: ncRNA	ZK682.12 is affected by emr-1 and lem-2 based on RNA-seq studies.
ZK757.7	WBGene00200485	Non-coding RNA	Non-coding RNA: ncRNA	Non-coding RNA: ncRNA	ZK757.7 is affected by cep-1 based on RNA-seq studies.
ZK757.8	WBGene00201150	Non-coding RNA	Non-coding RNA: ncRNA	Non-coding RNA: ncRNA	ZK757.8 is affected by cep-1 based on RNA-seq studies.
ZK792.10	WBGene00201031	Non-coding RNA	Non-coding RNA: ncRNA	Non-coding RNA: ncRNA	ZK792.10 is affected by cep-1 based on RNA-seq studies.
ZK792.11	WBGene00202281	Non-coding RNA	Non-coding RNA: ncRNA	Non-coding RNA: ncRNA	ZK792.11 is affected by cep-1 based on RNA-seq studies.
ZK809.10	WBGene00195005	Non-coding RNA	Non-coding RNA: ncRNA	Non-coding RNA: ncRNA	ZK809.10 is affected by cep-1 based on RNA-seq studies\; is affected by multi-walled carbon nanotube based on RNA-seq studies.
ZK816.6	WBGene00197683	Non-coding RNA	Non-coding RNA: ncRNA	Non-coding RNA: ncRNA	ZK816.6 is affected by cep-1 based on RNA-seq studies.
ZK816.8	WBGene00199311	Non-coding RNA	Non-coding RNA: ncRNA	Non-coding RNA: ncRNA	ZK816.8 is affected by several genes including pgl-1, glh-1, and pgl-3 based on RNA-seq studies.
ZK822.8	WBGene00194665	Non-coding RNA	Non-coding RNA: ncRNA	Non-coding RNA: ncRNA	ZK822.8 is affected by hsf-1, daf-2, and sod-2 based on RNA-seq studies.
ZK829.13	WBGene00202480	Non-coding RNA	Non-coding RNA: ncRNA	Non-coding RNA: ncRNA	ZK829.13 is affected by cep-1 based on RNA-seq studies.
ZK836.18	WBGene00200944	Non-coding RNA	Non-coding RNA: ncRNA	Non-coding RNA: ncRNA	ZK836.18 is affected by dpy-21 based on RNA-seq studies.
ZK836.4	WBGene00195745	Non-coding RNA	Non-coding RNA: ncRNA	Non-coding RNA: ncRNA	ZK836.4 is affected by cep-1 based on RNA-seq studies.
ZK836.5	WBGene00195982	Non-coding RNA	Non-coding RNA: ncRNA	Non-coding RNA: ncRNA	ZK836.5 is affected by cep-1 based on RNA-seq studies.
ZK836.8	WBGene00197467	Non-coding RNA	Non-coding RNA: ncRNA	Non-coding RNA: ncRNA	ZK836.8 is affected by cep-1 based on RNA-seq studies.
ZK863.10	WBGene00195463	Non-coding RNA	Non-coding RNA: ncRNA	Non-coding RNA: ncRNA	ZK863.10 is affected by cep-1 and hsf-1 based on RNA-seq studies.
ZK867.11	WBGene00197934	Non-coding RNA	Non-coding RNA: ncRNA	Non-coding RNA: ncRNA	ZK867.11 is affected by cep-1 based on RNA-seq studies.
ZK867.12	WBGene00198314	Non-coding RNA	Non-coding RNA: ncRNA	Non-coding RNA: ncRNA	ZK867.12 is affected by cep-1 based on RNA-seq studies.
ZK867.14	WBGene00198571	Non-coding RNA	Non-coding RNA: ncRNA	Non-coding RNA: ncRNA	ZK867.14 is affected by cep-1 based on RNA-seq studies.
ZK867.17	WBGene00199711	Non-coding RNA	Non-coding RNA: ncRNA	Non-coding RNA: ncRNA	ZK867.17 is affected by cep-1 based on RNA-seq studies.
ZK867.22	WBGene00201853	Non-coding RNA	Non-coding RNA: ncRNA	Non-coding RNA: ncRNA	ZK867.22 is affected by cep-1 based on RNA-seq studies.
ZK867.4	WBGene00195275	Non-coding RNA	Non-coding RNA: ncRNA	Non-coding RNA: ncRNA	ZK867.4 is affected by cep-1 based on RNA-seq studies.
ZK867.5	WBGene00195385	Non-coding RNA	Non-coding RNA: ncRNA	Non-coding RNA: ncRNA	ZK867.5 is affected by cep-1 based on RNA-seq studies.
ZK897.9	WBGene00196673	Non-coding RNA	Non-coding RNA: ncRNA	Non-coding RNA: ncRNA	ZK897.9 is affected by cep-1 based on RNA-seq studies.
ZK909.7	WBGene00196768	Non-coding RNA	Non-coding RNA: ncRNA	Non-coding RNA: ncRNA	ZK909.7 is affected by emr-1, lem-2, and dpy-21 based on RNA-seq studies.
ZK973.15	WBGene00196493	Non-coding RNA	Non-coding RNA: ncRNA	Non-coding RNA: ncRNA	ZK973.15 is affected by cep-1 and dpy-21 based on RNA-seq studies.
ZK973.19	WBGene00199217	Non-coding RNA	Non-coding RNA: ncRNA	Non-coding RNA: ncRNA	ZK973.19 is affected by cep-1 based on RNA-seq studies.
ZK994.9	WBGene00196484	Non-coding RNA	Non-coding RNA: ncRNA	Non-coding RNA: ncRNA	ZK994.9 is affected by dpy-21 based on RNA-seq studies.
R144.7	WBGene00020097	Non-coding RNA	Non-coding RNA: processing	Non-coding RNA: processing	larp-1 is an ortholog of human LARP1 (La ribonucleoprotein domain 1) and LARP1B (La ribonucleoprotein domain 1B)\; exhibits poly(G) binding activity and poly(U) RNA binding activity\; localizes to the P-body\; is expressed in several tissues, including the alimentary system, the excretory cell, the head, the muscular system, and the reproductive system.
T12F5.5	WBGene00004147	Non-coding RNA	Non-coding RNA: processing	Non-coding RNA: processing	larp-5 is an ortholog of human LARP4 (La ribonucleoprotein domain 4) and LARP4B (La ribonucleoprotein domain 4B)\; is predicted to have RNA binding activity\; is expressed in the nervous system.
Y57A10A.25	WBGene00013265	Non-coding RNA	Non-coding RNA: processing	Non-coding RNA: processing	parn-2 is an ortholog of human TOE1\; is predicted to have nucleic acid binding activity.
F48F7.1	WBGene00000105	Non-coding RNA	Non-coding RNA: small RNA	Non-coding RNA: small RNA: argonaute	alg-1 is an ortholog of human AGO1 (argonaute 1, RISC catalytic component), AGO4 (argonaute 4, RISC catalytic component), and AGO2 (argonaute 2, RISC catalytic component)\; exhibits RNA binding activity, nuclease activity, and nucleic acid metabolic process\; is involved in several processes, including animal organ development, embryo development, and gene silencing\; localizes to the P-body and micro-ribonucleoprotein complex\; is expressed in several tissues, including the alimentary system, the hypodermis, the nervous system, the reproductive system, and the vulval precursor cell.
T07D3.7	WBGene00000106	Non-coding RNA	Non-coding RNA: small RNA	Non-coding RNA: small RNA: argonaute	alg-2 is an ortholog of human AGO2 (argonaute 2, RISC catalytic component), AGO1 (argonaute 1, RISC catalytic component), and AGO4 (argonaute 4, RISC catalytic component)\; exhibits RNA binding activity, nuclease activity, and nucleic acid metabolic process\; is involved in several processes, including embryo development, gene silencing, and nematode larval development\; localizes to the cytoplasm and micro-ribonucleoprotein complex\; is expressed in several tissues, including the alimentary system, the hypodermis, the nervous system, and the reproductive system.
T22B3.2	WBGene00011910	Non-coding RNA	Non-coding RNA: small RNA	Non-coding RNA: small RNA: argonaute	alg-3 is an ortholog of human AGO1 (argonaute 1, RISC catalytic component), AGO4 (argonaute 4, RISC catalytic component), and AGO2 (argonaute 2, RISC catalytic component)\; is predicted to have nucleic acid binding activity\; is involved in spermatogenesis\; localizes to the P granule\; is expressed in the germ line.
ZK757.3	WBGene00006449	Non-coding RNA	Non-coding RNA: small RNA	Non-coding RNA: small RNA: argonaute	alg-4 is an ortholog of human AGO1 (argonaute 1, RISC catalytic component), AGO4 (argonaute 4, RISC catalytic component), and AGO2 (argonaute 2, RISC catalytic component)\; is predicted to have nucleic acid binding activity\; is involved in spermatogenesis.
T23D8.7	WBGene00011945	Non-coding RNA	Non-coding RNA: small RNA	Non-coding RNA: small RNA: argonaute	alg-5 is an ortholog of human AGO1 (argonaute 1, RISC catalytic component), AGO4 (argonaute 4, RISC catalytic component), and AGO2 (argonaute 2, RISC catalytic component)\; is predicted to have nucleic acid binding activity.
C04F12.1	WBGene00007297	Non-coding RNA	Non-coding RNA: small RNA	Non-coding RNA: small RNA: argonaute	C04F12.1 is an ortholog of human AGO1 (argonaute 1, RISC catalytic component), AGO4 (argonaute 4, RISC catalytic component), and AGO2 (argonaute 2, RISC catalytic component)\; is predicted to have nucleic acid binding activity.
F20D12.1	WBGene00017641	Non-coding RNA	Non-coding RNA: small RNA	Non-coding RNA: small RNA: argonaute	csr-1 is an ortholog of human AGO1 (argonaute 1, RISC catalytic component), AGO4 (argonaute 4, RISC catalytic component), and AGO2 (argonaute 2, RISC catalytic component)\; exhibits endoribonuclease activity, cleaving siRNA-paired mRNA\; is involved in P granule assembly, mRNA cleavage involved in gene silencing by siRNA, and mitotic sister chromatid segregation\; localizes to the P granule, condensed nuclear chromosome, and metaphase plate\; is expressed in several tissues including the male and the reproductive system.
K12H4.8	WBGene00000939	Non-coding RNA	Non-coding RNA: small RNA	Non-coding RNA: small RNA: argonaute	dcr-1 is an ortholog of human DICER1 (dicer 1, ribonuclease III)\; exhibits deoxyribonuclease I activity and ribonuclease III activity\; is involved in several processes, including gonad morphogenesis, nematode larval development, and nucleic acid metabolic process\; localizes to the cytosol and nucleus\; is expressed in the germ line, the intestine, the nervous system, and the somatic cell.
R09A1.1	WBGene00019971	Non-coding RNA	Non-coding RNA: small RNA	Non-coding RNA: small RNA: argonaute	ergo-1 is an ortholog of human AGO1 (argonaute 1, RISC catalytic component), AGO4 (argonaute 4, RISC catalytic component), and AGO2 (argonaute 2, RISC catalytic component)\; exhibits DEAD\/H-box RNA helicase binding activity\; is involved in production of siRNA involved in RNA interference\; localizes to the cytoplasm.
C16C10.3	WBGene00007624	Non-coding RNA	Non-coding RNA: small RNA	Non-coding RNA: small RNA: argonaute	hrde-1 is an ortholog of human AGO1 (argonaute 1, RISC catalytic component), AGO4 (argonaute 4, RISC catalytic component), and AGO2 (argonaute 2, RISC catalytic component)\; is predicted to have nucleic acid binding activity\; is involved in RNA interference and germ cell development\; localizes to the RNAi effector complex and nucleus\; is expressed in the germ line.
R04A9.2	WBGene00019862	Non-coding RNA	Non-coding RNA: small RNA	Non-coding RNA: small RNA: argonaute	nrde-3 is an ortholog of human AGO1 (argonaute 1, RISC catalytic component), AGO4 (argonaute 4, RISC catalytic component), and AGO2 (argonaute 2, RISC catalytic component)\; exhibits siRNA binding activity\; is involved in several processes, including RNA import into nucleus, olfactory learning, and regulation of gene expression\; localizes to the RNAi effector complex and nucleus\; is expressed in the AWCL and the AWCR.
C18E3.7	WBGene00004093	Non-coding RNA	Non-coding RNA: small RNA	Non-coding RNA: small RNA: argonaute	ppw-1 is an ortholog of human AGO1 (argonaute 1, RISC catalytic component), AGO4 (argonaute 4, RISC catalytic component), and AGO2 (argonaute 2, RISC catalytic component)\; is predicted to have nucleic acid binding activity.
Y110A7A.18	WBGene00004094	Non-coding RNA	Non-coding RNA: small RNA	Non-coding RNA: small RNA: argonaute	ppw-2 is an ortholog of human AGO1 (argonaute 1, RISC catalytic component), AGO4 (argonaute 4, RISC catalytic component), and AGO2 (argonaute 2, RISC catalytic component)\; is predicted to have nucleic acid binding activity.
D2030.6	WBGene00004178	Non-coding RNA	Non-coding RNA: small RNA	Non-coding RNA: small RNA: argonaute	prg-1 is an ortholog of human PIWIL1 (piwi like RNA-mediated gene silencing 1), PIWIL3 (piwi like RNA-mediated gene silencing 3), and PIWIL4 (piwi like RNA-mediated gene silencing 4)\; exhibits 21U-RNA binding activity\; is involved in 21U-RNA metabolic process, gamete generation, and positive regulation of mitotic nuclear division\; localizes to the P granule\; is expressed in the germ line.
K08H10.7	WBGene00004323	Non-coding RNA	Non-coding RNA: small RNA	Non-coding RNA: small RNA: argonaute	rde-1 is an ortholog of human AGO1 (argonaute 1, RISC catalytic component), AGO4 (argonaute 4, RISC catalytic component), and AGO2 (argonaute 2, RISC catalytic component)\; exhibits DEAD\/H-box RNA helicase binding activity, endoribonuclease activity, producing 5'-phosphomonoesters, and siRNA binding activity\; is involved in chromatin silencing by small RNA and conversion of ds siRNA to ss siRNA involved in RNA interference\; localizes to the RISC complex.
K12B6.1	WBGene00019666	Non-coding RNA	Non-coding RNA: small RNA	Non-coding RNA: small RNA: argonaute	sago-1 is an ortholog of human AGO1 (argonaute 1, RISC catalytic component), AGO4 (argonaute 4, RISC catalytic component), and AGO2 (argonaute 2, RISC catalytic component)\; is predicted to have nucleic acid binding activity\; is expressed in several tissues, including the intestine, the nervous system, the reproductive system, and the seam cell.
F56A6.1	WBGene00018921	Non-coding RNA	Non-coding RNA: small RNA	Non-coding RNA: small RNA: argonaute	sago-2 is an ortholog of human AGO1 (argonaute 1, RISC catalytic component), AGO4 (argonaute 4, RISC catalytic component), and AGO2 (argonaute 2, RISC catalytic component)\; is predicted to have nucleic acid binding activity.
R06C7.1	WBGene00011061	Non-coding RNA	Non-coding RNA: small RNA	Non-coding RNA: small RNA: argonaute	wago-1 is an ortholog of human AGO1 (argonaute 1, RISC catalytic component), AGO4 (argonaute 4, RISC catalytic component), and AGO2 (argonaute 2, RISC catalytic component)\; exhibits DEAD\/H-box RNA helicase binding activity\; localizes to the P granule\; is expressed in the germ line.
T22H9.3	WBGene00020707	Non-coding RNA	Non-coding RNA: small RNA	Non-coding RNA: small RNA: argonaute	wago-10 is an ortholog of human AGO1 (argonaute 1, RISC catalytic component), AGO4 (argonaute 4, RISC catalytic component), and AGO2 (argonaute 2, RISC catalytic component)\; is predicted to have nucleic acid binding activity.
Y49F6A.1	WBGene00021711	Non-coding RNA	Non-coding RNA: small RNA	Non-coding RNA: small RNA: argonaute	wago-11 is an ortholog of human AGO1 (argonaute 1, RISC catalytic component), AGO4 (argonaute 4, RISC catalytic component), and AGO2 (argonaute 2, RISC catalytic component)\; is predicted to have nucleic acid binding activity.
F58G1.1	WBGene00010263	Non-coding RNA	Non-coding RNA: small RNA	Non-coding RNA: small RNA: argonaute	wago-4 is an ortholog of human AGO1 (argonaute 1, RISC catalytic component), AGO4 (argonaute 4, RISC catalytic component), and AGO2 (argonaute 2, RISC catalytic component)\; is predicted to have nucleic acid binding activity\; is involved in chromatin silencing by small RNA\; is expressed in EMS, the Psub1, the Z2, the Z3, and the oocyte.
ZK1248.7	WBGene00022877	Non-coding RNA	Non-coding RNA: small RNA	Non-coding RNA: small RNA: argonaute	wago-5 is an ortholog of human AGO1 (argonaute 1, RISC catalytic component), AGO4 (argonaute 4, RISC catalytic component), and AGO2 (argonaute 2, RISC catalytic component)\; is predicted to have nucleic acid binding activity.
C44H9.4	WBGene00008099	Non-coding RNA	Non-coding RNA: small RNA	Non-coding RNA: small RNA: other	C44H9.4 is an ortholog of human MOV10L1 (Mov10 like RISC complex RNA helicase 1)\; is predicted to encode a protein with the following domain: P-loop containing nucleoside triphosphate hydrolase.
F15B10.2	WBGene00001090	Non-coding RNA	Non-coding RNA: small RNA	Non-coding RNA: small RNA: other	drh-1 is an ortholog of human DDX58 (DExD\/H-box helicase 58)\; is predicted to have ATP binding activity, DNA binding activity, and helicase activity\; is involved in RNA interference.
F22D6.6	WBGene00009052	Non-coding RNA	Non-coding RNA: small RNA	Non-coding RNA: small RNA: other	ekl-1 is an ortholog of human TDRD7 (tudor domain containing 7), TDRD15 (tudor domain containing 15), and TDRD10\; is involved in P granule assembly and production of small RNA involved in gene silencing by RNA\; localizes to the condensed nuclear chromosome, cytoplasm, and metaphase plate.
F20C5.3	WBGene00008968	Non-coding RNA	Non-coding RNA: small RNA	Non-coding RNA: small RNA: other	elli-1 is involved in P granule assembly and embryo development\; localizes to the cytoplasm.
T07A9.5	WBGene00001332	Non-coding RNA	Non-coding RNA: small RNA	Non-coding RNA: small RNA: other	eri-1 is an ortholog of human ERI1 (exoribonuclease 1)\; exhibits 3'-5'-exoribonuclease activity\; is involved in several processes, including germ cell development, nucleic acid metabolic process, and regulation of gene expression\; localizes to the cytoplasm\; is expressed in the nervous system and the spermatheca.
W09B6.3	WBGene00021103	Non-coding RNA	Non-coding RNA: small RNA	Non-coding RNA: small RNA: other	eri-3 is involved in spermatogenesis.
Y38F2AR.1	WBGene00021419	Non-coding RNA	Non-coding RNA: small RNA	Non-coding RNA: small RNA: other	eri-5 is an ortholog of human TDRD7 (tudor domain containing 7), TDRD15 (tudor domain containing 15), and TDRD10\; exhibits enzyme binding activity and protein binding activity, bridging\; is involved in production of small RNA involved in gene silencing by RNA.
C41D11.1	WBGene00016561	Non-coding RNA	Non-coding RNA: small RNA	Non-coding RNA: small RNA: other	eri-6 is expressed in the ASIL, the ASIR, the ASKL, the ASKR, and the hypodermis\; is predicted to encode a protein with the following domain: Protein of unknown function DUF1280.
C41D11.7	WBGene00016566	Non-coding RNA	Non-coding RNA: small RNA	Non-coding RNA: small RNA: other	eri-7 is an ortholog of human HELZ2 (helicase with zinc finger 2), IGHMBP2 (immunoglobulin mu DNA binding protein 2), and UPF1 (UPF1, RNA helicase and ATPase)\; is predicted to have ATP-dependent helicase activity\; is involved in production of siRNA involved in RNA interference\; localizes to the cytoplasm\; is expressed in the amphid sensillum, the gonad, the head, the hypodermis, and the nervous system\; human orthologs of this gene are implicated in Charcot-Marie-Tooth disease axonal type 2S and autosomal recessive distal spinal muscular atrophy 1.
C26E6.7	WBGene00016143	Non-coding RNA	Non-coding RNA: small RNA	Non-coding RNA: small RNA: other	eri-9 is enriched in the alimentary system, the digestive tract, the nervous system, the reproductive system, and the sensillum based on microarray, tiling array, and RNA-seq studies\; is affected by several genes including gld-1, hsf-1, and sir-2.1 based on microarray and RNA-seq studies\; is affected by eight chemicals including D-glucose, Alovudine, and stavudine based on RNA-seq and microarray studies\; is predicted to encode a protein with the following domain: Zc3h12a-like Ribonuclease NYN domain.
F02E9.2	WBGene00003014	Non-coding RNA	Non-coding RNA: small RNA	Non-coding RNA: small RNA: other	lin-28 is an ortholog of human LIN28A (lin-28 homolog A) and LIN28B\; exhibits RNA binding activity and enzyme binding activity\; is involved in several processes, including cell fate specification, regulation of cell fate specification, and regulation of gene expression\; localizes to the cytoplasm and nucleus\; is expressed in several tissues, including the hypodermis, the muscular system, the nervous system, the pharynx, and the reproductive system.
B0379.3	WBGene00003508	Non-coding RNA	Non-coding RNA: small RNA	Non-coding RNA: small RNA: other	mut-16 is involved in production of siRNA involved in RNA interference\; localizes to the nucleus and perinuclear region of cytoplasm\; is expressed in the germ line and the somatic cell.
F26F4.7	WBGene00003598	Non-coding RNA	Non-coding RNA: small RNA	Non-coding RNA: small RNA: other	nhl-2 is an ortholog of human TRIM45, TRIM24, and TRIM33\; exhibits DEAD\/H-box RNA helicase binding activity\; is involved in positive regulation of development, heterochronic\; localizes to the P granule and P-body\; is expressed in several tissues, including the body wall musculature, the nervous system, and the pharynx\; human orthologs of this gene are implicated in papillary thyroid carcinoma.
C14B1.6	WBGene00007577	Non-coding RNA	Non-coding RNA: small RNA	Non-coding RNA: small RNA: other	nrde-1 is involved in RNA interference\; localizes to the nucleus.
T01E8.5	WBGene00011333	Non-coding RNA	Non-coding RNA: small RNA	Non-coding RNA: small RNA: other	nrde-2 is an ortholog of human NRDE2\; is involved in RNA interference and chromatin silencing by small RNA\; localizes to the nucleus.
F45E4.10	WBGene00001584	Non-coding RNA	Non-coding RNA: small RNA	Non-coding RNA: small RNA: other	nrde-4 is involved in RNA interference.
Y87G2A.7	WBGene00013596	Non-coding RNA	Non-coding RNA: small RNA	Non-coding RNA: small RNA: other	nyn-2 is involved in production of siRNA involved in RNA interference.
T22A3.5	WBGene00011908	Non-coding RNA	Non-coding RNA: small RNA	Non-coding RNA: small RNA: other	pash-1 is an ortholog of human DGCR8\; is predicted to have double-stranded RNA binding activity\; is involved in several processes, including primary miRNA processing, regulation of development, heterochronic, and regulation of epidermal cell differentiation\; is expressed in the head, the hypodermis, the intestine, the marginal cell, and the pharyngeal muscle cell\; human orthologs of this gene are implicated in velocardiofacial syndrome.
F58G11.2	WBGene00010280	Non-coding RNA	Non-coding RNA: small RNA	Non-coding RNA: small RNA: other	rde-12 is an ortholog of human DDX27 (DEAD-box helicase 27)\; exhibits enzyme binding activity\; is involved in production of siRNA involved in RNA interference and response to exogenous dsRNA\; localizes to the P granule, RNAi effector complex, and perinuclear region of cytoplasm\; is expressed in the germ line and the somatic cell.
F21C3.4	WBGene00004324	Non-coding RNA	Non-coding RNA: small RNA	Non-coding RNA: small RNA: other	rde-2 is involved in RNA interference, meiotic chromosome segregation, and negative regulation of transposition, DNA-mediated\; localizes to the cytosol and perinuclear region of cytoplasm\; is expressed in the germ line.
T20G5.11	WBGene00004326	Non-coding RNA	Non-coding RNA: small RNA	Non-coding RNA: small RNA: other	rde-4 exhibits double-stranded RNA binding activity, protein homodimerization activity, and single-stranded RNA binding activity\; is involved in production of siRNA involved in RNA interference\; localizes to the ribonucleoprotein complex.
ZC477.5	WBGene00022620	Non-coding RNA	Non-coding RNA: small RNA	Non-coding RNA: small RNA: other	rde-8 is an ortholog of human ZC3H12C (zinc finger CCCH-type containing 12C), ZC3H12B (zinc finger CCCH-type containing 12B), and N4BP1\; exhibits endoribonuclease activity and mRNA binding activity\; is involved in RNA phosphodiester bond hydrolysis, endonucleolytic, positive regulation of RNA-directed 5'-3' RNA polymerase activity, and production of siRNA involved in RNA interference\; localizes to the mutator focus\; is expressed in the germ line.
C04F5.1	WBGene00004795	Non-coding RNA	Non-coding RNA: small RNA	Non-coding RNA: small RNA: other	sid-1 is an ortholog of human SIDT1 and SIDT2\; exhibits RNA transmembrane transporter activity and double-stranded RNA binding activity\; is involved in RNA interference and dsRNA transport\; localizes to the integral component of plasma membrane\; is expressed in several tissues including the pharynx.
B0302.1	WBGene00002207	Non-coding RNA	Non-coding RNA: small RNA	Non-coding RNA: small RNA: other	sid-3 is an ortholog of human TNK1 (tyrosine kinase non receptor 1)\; is predicted to have ATP binding activity and non-membrane spanning protein tyrosine kinase activity\; is involved in RNA interference\; localizes to the cytoplasm\; is expressed in several tissues, including the alimentary system, the body wall musculature, the excretory canal, the hypodermis, and the nervous system.
W05H7.4	WBGene00021047	Non-coding RNA	Non-coding RNA: small RNA	Non-coding RNA: small RNA: other	zfp-3 is an ortholog of human ZC3H4, ZC3H6 (zinc finger CCCH-type containing 6), and ZC3H8 (zinc finger CCCH-type containing 8)\; is predicted to have metal ion binding activity\; localizes to the nucleus.
F26A3.3	WBGene00001214	Non-coding RNA	Non-coding RNA: small RNA	Non-coding RNA: small RNA: RNA polymerase	ego-1 is predicted to have RNA-directed 5'-3' RNA polymerase activity\; is involved in several processes, including RNA interference, gamete generation, and nuclear pore distribution\; localizes to the P granule, condensed nuclear chromosome, and metaphase plate\; is expressed in the germ line.
F26A3.8	WBGene00004508	Non-coding RNA	Non-coding RNA: small RNA	Non-coding RNA: small RNA: RNA polymerase	rrf-1 exhibits DEAD\/H-box RNA helicase binding activity and RNA-directed 5'-3' RNA polymerase activity\; is involved in hermaphrodite genitalia morphogenesis and production of siRNA involved in RNA interference\; localizes to the mutator focus, nucleus, and polysome.
M01G12.12	WBGene00004509	Non-coding RNA	Non-coding RNA: small RNA	Non-coding RNA: small RNA: RNA polymerase	rrf-2 is predicted to have RNA-directed 5'-3' RNA polymerase activity.
F10B5.7	WBGene00004510	Non-coding RNA	Non-coding RNA: small RNA	Non-coding RNA: small RNA: RNA polymerase	rrf-3 is predicted to have RNA-directed 5'-3' RNA polymerase activity\; is involved in chromatin silencing by small RNA\; is expressed in the excretory cell, the head, the intestine, the nervous system, and the tail.
B0041.9	WBGene00045087	Non-coding RNA	Non-coding RNA: snoRNA	Non-coding RNA: snoRNA	B0041.9 is affected by daf-12 based on tiling array studies.
B0213.18	WBGene00022895	Non-coding RNA	Non-coding RNA: snoRNA	Non-coding RNA: snoRNA	B0213.18 is affected by ins-11 based on RNA-seq studies.
B0228.10	WBGene00219780	Non-coding RNA	Non-coding RNA: snoRNA	Non-coding RNA: snoRNA	B0228.10 is affected by cep-1 and ins-11 based on RNA-seq studies.
B0379.12	WBGene00219787	Non-coding RNA	Non-coding RNA: snoRNA	Non-coding RNA: snoRNA	B0379.12 is affected by cep-1 based on RNA-seq studies.
B0393.10	WBGene00045374	Non-coding RNA	Non-coding RNA: snoRNA	Non-coding RNA: snoRNA	B0393.10 is affected by several genes including clk-1, pgl-1, and cep-1 based on RNA-seq and microarray studies.
B0412.6	WBGene00023468	Non-coding RNA	Non-coding RNA: snoRNA	Non-coding RNA: snoRNA	B0412.6 is affected by several genes including clk-1, pgl-1, and cep-1 based on RNA-seq and microarray studies.
B0412.7	WBGene00044939	Non-coding RNA	Non-coding RNA: snoRNA	Non-coding RNA: snoRNA	B0412.7 is affected by several genes including pgl-1, cep-1, and glh-1 based on RNA-seq studies.
B0524.10	WBGene00219790	Non-coding RNA	Non-coding RNA: snoRNA	Non-coding RNA: snoRNA	B0524.10 is affected by cep-1 based on RNA-seq studies.
C01B10.48	WBGene00219791	Non-coding RNA	Non-coding RNA: snoRNA	Non-coding RNA: snoRNA	C01B10.48 is affected by cep-1 based on RNA-seq studies.
C02F5.15	WBGene00219795	Non-coding RNA	Non-coding RNA: snoRNA	Non-coding RNA: snoRNA	C02F5.15 is affected by cep-1 based on RNA-seq studies.
C03B8.5	WBGene00044946	Non-coding RNA	Non-coding RNA: snoRNA	Non-coding RNA: snoRNA	C03B8.5 is affected by daf-12 and cep-1 based on tiling array and RNA-seq studies.
C04G6.12	WBGene00045083	Non-coding RNA	Non-coding RNA: snoRNA	Non-coding RNA: snoRNA	C04G6.12 is affected by clk-1 and daf-2 based on microarray and RNA-seq studies.
C06A1.8	WBGene00045148	Non-coding RNA	Non-coding RNA: snoRNA	Non-coding RNA: snoRNA	C06A1.8 is affected by several genes including daf-12, pgl-1, and cep-1 based on tiling array and RNA-seq studies.
C06A1.9	WBGene00045152	Non-coding RNA	Non-coding RNA: snoRNA	Non-coding RNA: snoRNA	C06A1.9 is affected by several genes including daf-12, pgl-1, and cep-1 based on tiling array and RNA-seq studies.
C07A9.14	WBGene00045124	Non-coding RNA	Non-coding RNA: snoRNA	Non-coding RNA: snoRNA	C07A9.14 is affected by cep-1, tdp-1, and daf-2 based on RNA-seq studies.
C07H6.10	WBGene00044945	Non-coding RNA	Non-coding RNA: snoRNA	Non-coding RNA: snoRNA	C07H6.10 is affected by several genes including daf-12, clk-1, and pgl-1 based on tiling array, microarray, and RNA-seq studies.
C08D8.3	WBGene00044957	Non-coding RNA	Non-coding RNA: snoRNA	Non-coding RNA: snoRNA	C08D8.3 is affected by Ethanol based on RNA-seq studies.
C10C6.8	WBGene00045154	Non-coding RNA	Non-coding RNA: snoRNA	Non-coding RNA: snoRNA	C10C6.8 is affected by cep-1 based on RNA-seq studies.
C14C10.8	WBGene00045126	Non-coding RNA	Non-coding RNA: snoRNA	Non-coding RNA: snoRNA	C14C10.8 is affected by several genes including daf-12, pgl-1, and cep-1 based on tiling array and RNA-seq studies.
C14E2.12	WBGene00219816	Non-coding RNA	Non-coding RNA: snoRNA	Non-coding RNA: snoRNA	C14E2.12 is affected by several genes including daf-2, hsf-1, and cep-1 based on RNA-seq studies\; is affected by Zidovudine based on RNA-seq studies.
C15F1.15	WBGene00219818	Non-coding RNA	Non-coding RNA: snoRNA	Non-coding RNA: snoRNA	C15F1.15 is affected by cep-1 based on RNA-seq studies.
C16A3.11	WBGene00023469	Non-coding RNA	Non-coding RNA: snoRNA	Non-coding RNA: snoRNA	C16A3.11 is affected by several genes including daf-12, pgl-1, and prg-1 based on tiling array and RNA-seq studies\; is affected by Rotenone based on RNA-seq studies.
C16D9.10	WBGene00022932	Non-coding RNA	Non-coding RNA: snoRNA	Non-coding RNA: snoRNA	C16D9.10 is enriched in the germ line based on RNA-seq studies.
C16D9.11	WBGene00045055	Non-coding RNA	Non-coding RNA: snoRNA	Non-coding RNA: snoRNA	C16D9.11 is affected by rsr-2 and daf-2 based on RNA-seq studies.
C17D12.18	WBGene00219821	Non-coding RNA	Non-coding RNA: snoRNA	Non-coding RNA: snoRNA	C17D12.18 is affected by stavudine and Zidovudine based on RNA-seq studies.
C17D12.8	WBGene00045375	Non-coding RNA	Non-coding RNA: snoRNA	Non-coding RNA: snoRNA	C17D12.8 is affected by several genes including pgl-1, cep-1, and glh-1 based on RNA-seq studies.
C17H12.36	WBGene00219822	Non-coding RNA	Non-coding RNA: snoRNA	Non-coding RNA: snoRNA	C17H12.36 is affected by cep-1 and elli-1 based on RNA-seq and tiling array studies.
C18A3.12	WBGene00044704	Non-coding RNA	Non-coding RNA: snoRNA	Non-coding RNA: snoRNA	C18A3.12 is affected by daf-12 and prg-1 based on tiling array and RNA-seq studies.
C18A3.24	WBGene00219823	Non-coding RNA	Non-coding RNA: snoRNA	Non-coding RNA: snoRNA	C18A3.24 is enriched in the RID based on RNA-seq studies\; is affected by unc-39 based on RNA-seq studies.
C25F6.30	WBGene00219831	Non-coding RNA	Non-coding RNA: snoRNA	Non-coding RNA: snoRNA	C25F6.30 is affected by cep-1 based on RNA-seq studies\; is affected by stavudine and Zidovudine based on RNA-seq studies.
C26B2.14	WBGene00219832	Non-coding RNA	Non-coding RNA: snoRNA	Non-coding RNA: snoRNA	C26B2.14 is affected by cep-1 based on RNA-seq studies.
C26G2.11	WBGene00219836	Non-coding RNA	Non-coding RNA: snoRNA	Non-coding RNA: snoRNA	C26G2.11 is affected by dpy-21 based on RNA-seq studies.
C27H5.10	WBGene00045090	Non-coding RNA	Non-coding RNA: snoRNA	Non-coding RNA: snoRNA	C27H5.10 is affected by hpl-2 based on tiling array studies.
C27H5.9	WBGene00044938	Non-coding RNA	Non-coding RNA: snoRNA	Non-coding RNA: snoRNA	C27H5.9 is affected by several genes including daf-2, pgl-1, and glh-1 based on RNA-seq studies.
C27H6.5	WBGene00044974	Non-coding RNA	Non-coding RNA: snoRNA	Non-coding RNA: snoRNA	C27H6.5 is affected by rsr-2 and daf-2 based on RNA-seq studies.
C30C11.15	WBGene00219842	Non-coding RNA	Non-coding RNA: snoRNA	Non-coding RNA: snoRNA	C30C11.15 is affected by cep-1 and dpy-21 based on RNA-seq studies.
C32F10.9	WBGene00219845	Non-coding RNA	Non-coding RNA: snoRNA	Non-coding RNA: snoRNA	C32F10.9 is affected by cep-1 based on RNA-seq studies.
C41C4.11	WBGene00045160	Non-coding RNA	Non-coding RNA: snoRNA	Non-coding RNA: snoRNA	C41C4.11 is affected by hpl-2 based on tiling array studies.
C46C2.8	WBGene00045121	Non-coding RNA	Non-coding RNA: snoRNA	Non-coding RNA: snoRNA	C46C2.8 is affected by hpl-2, rsr-2, and daf-2 based on tiling array and RNA-seq studies.
C50C3.13	WBGene00077516	Non-coding RNA	Non-coding RNA: snoRNA	Non-coding RNA: snoRNA	C50C3.13 is affected by prg-1 and clk-1 based on RNA-seq and microarray studies.
C50C3.14	WBGene00077517	Non-coding RNA	Non-coding RNA: snoRNA	Non-coding RNA: snoRNA	C50C3.14 is affected by cep-1 based on RNA-seq studies.
C51F7.3	WBGene00014290	Non-coding RNA	Non-coding RNA: snoRNA	Non-coding RNA: snoRNA	C51F7.3 is affected by several genes including daf-2, clk-1, and pgl-1 based on tiling array, RNA-seq, and microarray studies.
C51F7.4	WBGene00219860	Non-coding RNA	Non-coding RNA: snoRNA	Non-coding RNA: snoRNA	C51F7.4 is affected by cep-1 based on RNA-seq studies.
C53B7.8	WBGene00045176	Non-coding RNA	Non-coding RNA: snoRNA	Non-coding RNA: snoRNA	C53B7.8 is affected by daf-2 based on RNA-seq studies.
C56G2.20	WBGene00219864	Non-coding RNA	Non-coding RNA: snoRNA	Non-coding RNA: snoRNA	C56G2.20 is affected by cep-1 based on RNA-seq studies.
D1007.20	WBGene00045094	Non-coding RNA	Non-coding RNA: snoRNA	Non-coding RNA: snoRNA	D1007.20 is affected by several genes including daf-12, pgl-1, and cep-1 based on tiling array and RNA-seq studies.
D1046.6	WBGene00045136	Non-coding RNA	Non-coding RNA: snoRNA	Non-coding RNA: snoRNA	D1046.6 is affected by rsr-2 and cep-1 based on RNA-seq studies.
D1054.17	WBGene00023430	Non-coding RNA	Non-coding RNA: snoRNA	Non-coding RNA: snoRNA	D1054.17 is affected by cep-1 and dpy-21 based on RNA-seq studies.
D2096.14	WBGene00044954	Non-coding RNA	Non-coding RNA: snoRNA	Non-coding RNA: snoRNA	D2096.14 is affected by several genes including daf-12, pgl-1, and cep-1 based on tiling array and RNA-seq studies.
E01A2.11	WBGene00219871	Non-coding RNA	Non-coding RNA: snoRNA	Non-coding RNA: snoRNA	E01A2.11 is affected by cep-1 based on RNA-seq studies.
E01A2.9	WBGene00077515	Non-coding RNA	Non-coding RNA: snoRNA	Non-coding RNA: snoRNA	E01A2.9 is affected by several genes including clk-1, pgl-1, and dpy-21 based on microarray and RNA-seq studies.
F01D5.12	WBGene00045139	Non-coding RNA	Non-coding RNA: snoRNA	Non-coding RNA: snoRNA	F01D5.12 is affected by cep-1 and tdp-1 based on RNA-seq studies.
F11A10.9	WBGene00045153	Non-coding RNA	Non-coding RNA: snoRNA	Non-coding RNA: snoRNA	F11A10.9 is affected by cep-1 based on RNA-seq studies.
F12F6.11	WBGene00077461	Non-coding RNA	Non-coding RNA: snoRNA	Non-coding RNA: snoRNA	F12F6.11 is affected by several genes including daf-2, prg-1, and dpy-21 based on RNA-seq studies.
F17C11.14	WBGene00045151	Non-coding RNA	Non-coding RNA: snoRNA	Non-coding RNA: snoRNA	F17C11.14 is affected by several genes including daf-12, pgl-1, and prg-1 based on tiling array and RNA-seq studies.
F17C11.15	WBGene00045367	Non-coding RNA	Non-coding RNA: snoRNA	Non-coding RNA: snoRNA	F17C11.15 is affected by several genes including clk-1, pgl-1, and prg-1 based on RNA-seq and microarray studies.
F18C5.15	WBGene00219902	Non-coding RNA	Non-coding RNA: snoRNA	Non-coding RNA: snoRNA	F18C5.15 is affected by cep-1 based on RNA-seq studies.
F20D12.10	WBGene00219909	Non-coding RNA	Non-coding RNA: snoRNA	Non-coding RNA: snoRNA	F20D12.10 is affected by dpy-21 based on RNA-seq studies.
F22D6.16	WBGene00044964	Non-coding RNA	Non-coding RNA: snoRNA	Non-coding RNA: snoRNA	F22D6.16 is affected by several genes including pgl-1, cep-1, and glh-1 based on RNA-seq studies.
F25H2.14	WBGene00045138	Non-coding RNA	Non-coding RNA: snoRNA	Non-coding RNA: snoRNA	F25H2.14 is enriched in the NSM based on RNA-seq studies\; is affected by several genes including daf-12, pgl-1, and cep-1 based on tiling array and RNA-seq studies.
F25H2.15	WBGene00045162	Non-coding RNA	Non-coding RNA: snoRNA	Non-coding RNA: snoRNA	F25H2.15 is enriched in the germ line based on RNA-seq studies\; is affected by several genes including cep-1, prg-1, and hpl-2 based on RNA-seq studies\; is affected by multi-walled carbon nanotube and bisphenol A based on RNA-seq studies.
F25H5.9	WBGene00045376	Non-coding RNA	Non-coding RNA: snoRNA	Non-coding RNA: snoRNA	F25H5.9 is affected by rsr-2 and cep-1 based on RNA-seq studies.
F26D10.24	WBGene00219917	Non-coding RNA	Non-coding RNA: snoRNA	Non-coding RNA: snoRNA	F26D10.24 is affected by prg-1 and cep-1 based on RNA-seq studies.
F28C6.11	WBGene00045130	Non-coding RNA	Non-coding RNA: snoRNA	Non-coding RNA: snoRNA	F28C6.11 is affected by several genes including clk-1, pgl-1, and glh-1 based on microarray and RNA-seq studies.
F28D1.13	WBGene00044962	Non-coding RNA	Non-coding RNA: snoRNA	Non-coding RNA: snoRNA	F28D1.13 is affected by several genes including daf-12, pgl-1, and glh-1 based on tiling array and RNA-seq studies\; is affected by Ethanol based on RNA-seq studies.
F29G9.19	WBGene00219925	Non-coding RNA	Non-coding RNA: snoRNA	Non-coding RNA: snoRNA	F29G9.19 is affected by dpy-21 based on RNA-seq studies.
F30A10.16	WBGene00219926	Non-coding RNA	Non-coding RNA: snoRNA	Non-coding RNA: snoRNA	F30A10.16 is affected by dpy-21 based on RNA-seq studies.
F30H5.4	WBGene00023020	Non-coding RNA	Non-coding RNA: snoRNA	Non-coding RNA: snoRNA	F30H5.4 is affected by several genes including pgl-1, cep-1, and glh-1 based on RNA-seq studies\; is affected by Zidovudine based on RNA-seq studies.
F32B4.12	WBGene00219929	Non-coding RNA	Non-coding RNA: snoRNA	Non-coding RNA: snoRNA	F32B4.12 is affected by cep-1 based on RNA-seq studies.
F32E10.10	WBGene00044947	Non-coding RNA	Non-coding RNA: snoRNA	Non-coding RNA: snoRNA	F32E10.10 is affected by daf-2 based on RNA-seq studies.
F35H10.12	WBGene00023027	Non-coding RNA	Non-coding RNA: snoRNA	Non-coding RNA: snoRNA	F35H10.12 is affected by prg-1 and clk-1 based on RNA-seq and microarray studies.
F37A8.7	WBGene00219936	Non-coding RNA	Non-coding RNA: snoRNA	Non-coding RNA: snoRNA	F37A8.7 is affected by cep-1 based on RNA-seq studies.
F37F2.4	WBGene00219937	Non-coding RNA	Non-coding RNA: snoRNA	Non-coding RNA: snoRNA	F37F2.4 is affected by cep-1 based on RNA-seq studies.
F38E11.14	WBGene00044970	Non-coding RNA	Non-coding RNA: snoRNA	Non-coding RNA: snoRNA	F38E11.14 is affected by daf-2 based on RNA-seq studies.
F39B2.14	WBGene00219940	Non-coding RNA	Non-coding RNA: snoRNA	Non-coding RNA: snoRNA	F39B2.14 is affected by cep-1 based on RNA-seq studies.
F41E6.18	WBGene00219944	Non-coding RNA	Non-coding RNA: snoRNA	Non-coding RNA: snoRNA	F41E6.18 is affected by prg-1 and cep-1 based on RNA-seq studies.
F42H10.17	WBGene00219946	Non-coding RNA	Non-coding RNA: snoRNA	Non-coding RNA: snoRNA	F42H10.17 is affected by prg-1 based on RNA-seq studies.
F43A11.8	WBGene00045167	Non-coding RNA	Non-coding RNA: snoRNA	Non-coding RNA: snoRNA	F43A11.8 is affected by prg-1, cep-1, and hpl-2 based on RNA-seq studies\; is affected by multi-walled carbon nanotube based on RNA-seq studies.
F46F11.12	WBGene00045082	Non-coding RNA	Non-coding RNA: snoRNA	Non-coding RNA: snoRNA	F46F11.12 is affected by daf-12, cep-1, and hpl-2 based on tiling array and RNA-seq studies.
F47G4.9	WBGene00044975	Non-coding RNA	Non-coding RNA: snoRNA	Non-coding RNA: snoRNA	F47G4.9 is affected by hpl-2 based on tiling array studies.
F48A11.7	WBGene00045088	Non-coding RNA	Non-coding RNA: snoRNA	Non-coding RNA: snoRNA	F48A11.7 is affected by daf-12, cep-1, and daf-2 based on tiling array and RNA-seq studies.
F52G3.6	WBGene00219964	Non-coding RNA	Non-coding RNA: snoRNA	Non-coding RNA: snoRNA	F52G3.6 is affected by several genes including daf-16, daf-2, and daf-12 based on RNA-seq and tiling array studies.
F53G12.12	WBGene00023461	Non-coding RNA	Non-coding RNA: snoRNA	Non-coding RNA: snoRNA	F53G12.12 is affected by daf-12, cep-1, and dpy-21 based on tiling array and RNA-seq studies.
F54C9.12	WBGene00045125	Non-coding RNA	Non-coding RNA: snoRNA	Non-coding RNA: snoRNA	F54C9.12 is affected by daf-12 and hpl-2 based on tiling array and RNA-seq studies.
F54E7.10	WBGene00044941	Non-coding RNA	Non-coding RNA: snoRNA	Non-coding RNA: snoRNA	F54E7.10 is affected by several genes including daf-12, clk-1, and pgl-1 based on tiling array, RNA-seq, and microarray studies.
F54E7.11	WBGene00044942	Non-coding RNA	Non-coding RNA: snoRNA	Non-coding RNA: snoRNA	F54E7.11 is affected by several genes including daf-12, clk-1, and pgl-1 based on tiling array, RNA-seq, and microarray studies.
F54F11.6	WBGene00219969	Non-coding RNA	Non-coding RNA: snoRNA	Non-coding RNA: snoRNA	F54F11.6 is enriched in the germ line based on RNA-seq studies.
F54G2.4	WBGene00219971	Non-coding RNA	Non-coding RNA: snoRNA	Non-coding RNA: snoRNA	F54G2.4 is enriched in the RID based on RNA-seq studies\; is affected by unc-39 and smg-2 based on RNA-seq studies.
F55A11.10	WBGene00014397	Non-coding RNA	Non-coding RNA: snoRNA	Non-coding RNA: snoRNA	F55A11.10 is affected by cep-1 and daf-2 based on RNA-seq studies.
F55A3.8	WBGene00219972	Non-coding RNA	Non-coding RNA: snoRNA	Non-coding RNA: snoRNA	F55A3.8 is affected by cep-1 based on RNA-seq studies.
F55H12.9	WBGene00219976	Non-coding RNA	Non-coding RNA: snoRNA	Non-coding RNA: snoRNA	F55H12.9 is affected by set-25, met-2, and sma-4 based on RNA-seq studies.
F56A12.6	WBGene00045137	Non-coding RNA	Non-coding RNA: snoRNA	Non-coding RNA: snoRNA	F56A12.6 is affected by daf-12 based on tiling array studies.
F56C9.12	WBGene00023071	Non-coding RNA	Non-coding RNA: snoRNA	Non-coding RNA: snoRNA	F56C9.12 is affected by several genes including daf-12, clk-1, and pgl-1 based on tiling array, RNA-seq, and microarray studies.
F58D5.11	WBGene00219983	Non-coding RNA	Non-coding RNA: snoRNA	Non-coding RNA: snoRNA	F58D5.11 is affected by several genes including cep-1, prg-1, and dpy-21 based on RNA-seq studies\; is affected by Alovudine, stavudine, and Zidovudine based on RNA-seq studies.
F58D5.12	WBGene00219984	Non-coding RNA	Non-coding RNA: snoRNA	Non-coding RNA: snoRNA	F58D5.12 is affected by prg-1 and sma-4 based on RNA-seq studies\; is affected by Zidovudine based on RNA-seq studies.
F59C6.15	WBGene00045164	Non-coding RNA	Non-coding RNA: snoRNA	Non-coding RNA: snoRNA	F59C6.15 is enriched in the germ line based on RNA-seq studies\; is affected by several genes including pgl-1, prg-1, and glh-1 based on RNA-seq studies.
F59G1.14	WBGene00219988	Non-coding RNA	Non-coding RNA: snoRNA	Non-coding RNA: snoRNA	F59G1.14 is affected by dpy-21 based on RNA-seq studies.
H04D03.5	WBGene00045378	Non-coding RNA	Non-coding RNA: snoRNA	Non-coding RNA: snoRNA	H04D03.5 is affected by several genes including pgl-1, cep-1, and glh-1 based on RNA-seq studies.
H06I04.8	WBGene00044940	Non-coding RNA	Non-coding RNA: snoRNA	Non-coding RNA: snoRNA	H06I04.8 is affected by several genes including daf-12, pgl-1, and prg-1 based on tiling array and RNA-seq studies\; is affected by Rotenone based on RNA-seq studies.
H06I04.9	WBGene00045092	Non-coding RNA	Non-coding RNA: snoRNA	Non-coding RNA: snoRNA	H06I04.9 is affected by several genes including daf-12, pgl-1, and prg-1 based on tiling array and RNA-seq studies\; is affected by multi-walled carbon nanotube based on RNA-seq studies.
H09I01.2	WBGene00023083	Non-coding RNA	Non-coding RNA: snoRNA	Non-coding RNA: snoRNA	H09I01.2 is affected by hpl-2 and clk-1 based on tiling array and microarray studies.
JC8.15	WBGene00077462	Non-coding RNA	Non-coding RNA: snoRNA	Non-coding RNA: snoRNA	JC8.15 is affected by cep-1 based on RNA-seq studies.
K02A11.12	WBGene00219998	Non-coding RNA	Non-coding RNA: snoRNA	Non-coding RNA: snoRNA	K02A11.12 is affected by cep-1 based on RNA-seq studies.
K02B9.10	WBGene00219999	Non-coding RNA	Non-coding RNA: snoRNA	Non-coding RNA: snoRNA	K02B9.10 is affected by prg-1 based on RNA-seq studies.
K02C4.7	WBGene00045115	Non-coding RNA	Non-coding RNA: snoRNA	Non-coding RNA: snoRNA	K02C4.7 is affected by clk-1 based on microarray studies.
K02C4.8	WBGene00045157	Non-coding RNA	Non-coding RNA: snoRNA	Non-coding RNA: snoRNA	K02C4.8 is affected by several genes including daf-12, pgl-1, and cep-1 based on tiling array and RNA-seq studies.
K02F3.15	WBGene00220001	Non-coding RNA	Non-coding RNA: snoRNA	Non-coding RNA: snoRNA	K02F3.15 is affected by cep-1 based on RNA-seq studies.
K04D7.17	WBGene00220005	Non-coding RNA	Non-coding RNA: snoRNA	Non-coding RNA: snoRNA	K04D7.17 is affected by dpy-21 based on RNA-seq studies.
K07C10.2	WBGene00014425	Non-coding RNA	Non-coding RNA: snoRNA	Non-coding RNA: snoRNA	K07C10.2 is affected by rsr-2 based on RNA-seq studies.
K07C11.11	WBGene00044955	Non-coding RNA	Non-coding RNA: snoRNA	Non-coding RNA: snoRNA	K07C11.11 is affected by several genes including pgl-1, cep-1, and glh-1 based on RNA-seq studies.
K07C11.12	WBGene00044956	Non-coding RNA	Non-coding RNA: snoRNA	Non-coding RNA: snoRNA	K07C11.12 is affected by several genes including pgl-1, cep-1, and glh-1 based on RNA-seq studies.
K07C5.10	WBGene00023428	Non-coding RNA	Non-coding RNA: snoRNA	Non-coding RNA: snoRNA	K07C5.10 is affected by several genes including clk-1, pgl-1, and cep-1 based on RNA-seq and microarray studies\; is affected by multi-walled carbon nanotube based on RNA-seq studies.
K07C5.12	WBGene00045134	Non-coding RNA	Non-coding RNA: snoRNA	Non-coding RNA: snoRNA	K07C5.12 is affected by cep-1 based on RNA-seq studies.
K07E1.2	WBGene00220009	Non-coding RNA	Non-coding RNA: snoRNA	Non-coding RNA: snoRNA	K07E1.2 is affected by cep-1 and dpy-21 based on RNA-seq studies.
K08E3.11	WBGene00045172	Non-coding RNA	Non-coding RNA: snoRNA	Non-coding RNA: snoRNA	K08E3.11 is affected by clk-1 based on microarray studies.
K09E9.5	WBGene00045171	Non-coding RNA	Non-coding RNA: snoRNA	Non-coding RNA: snoRNA	K09E9.5 is affected by several genes including daf-12, cep-1, and prg-1 based on tiling array and RNA-seq studies\; is affected by multi-walled carbon nanotube based on RNA-seq studies.
K10D3.10	WBGene00220019	Non-coding RNA	Non-coding RNA: snoRNA	Non-coding RNA: snoRNA	K10D3.10 is affected by cep-1, hsf-1, and smg-2 based on RNA-seq studies.
K11C4.6	WBGene00045084	Non-coding RNA	Non-coding RNA: snoRNA	Non-coding RNA: snoRNA	K11C4.6 is affected by daf-12 and clk-1 based on tiling array and microarray studies.
K11D9.10	WBGene00220024	Non-coding RNA	Non-coding RNA: snoRNA	Non-coding RNA: snoRNA	K11D9.10 is affected by dpy-21 based on RNA-seq studies.
K11H12.12	WBGene00044948	Non-coding RNA	Non-coding RNA: snoRNA	Non-coding RNA: snoRNA	K11H12.12 is affected by several genes including daf-12, pgl-1, and glh-1 based on tiling array and RNA-seq studies\; is affected by Rotenone based on RNA-seq studies.
K11H12.13	WBGene00045051	Non-coding RNA	Non-coding RNA: snoRNA	Non-coding RNA: snoRNA	K11H12.13 is affected by several genes including daf-12, pgl-1, and glh-1 based on tiling array and RNA-seq studies.
K12D12.6	WBGene00045110	Non-coding RNA	Non-coding RNA: snoRNA	Non-coding RNA: snoRNA	K12D12.6 is affected by several genes including pgl-1, glh-1, and pgl-3 based on RNA-seq studies.
K12D12.8	WBGene00045112	Non-coding RNA	Non-coding RNA: snoRNA	Non-coding RNA: snoRNA	K12D12.8 is affected by several genes including pgl-1, glh-1, and pgl-3 based on RNA-seq studies.
M03D4.78	WBGene00220029	Non-coding RNA	Non-coding RNA: snoRNA	Non-coding RNA: snoRNA	M03D4.78 is affected by cep-1 based on RNA-seq studies.
M163.14	WBGene00045158	Non-coding RNA	Non-coding RNA: snoRNA	Non-coding RNA: snoRNA	M163.14 is affected by hpl-2 based on tiling array studies.
B0250.19	WBGene00219782	Non-coding RNA	Non-coding RNA: snoRNA	Non-coding RNA: snoRNA	N.A.
B0334.12	WBGene00007539	Non-coding RNA	Non-coding RNA: snoRNA	Non-coding RNA: snoRNA	N.A.
B0348.8	WBGene00219784	Non-coding RNA	Non-coding RNA: snoRNA	Non-coding RNA: snoRNA	N.A.
B0379.13	WBGene00219788	Non-coding RNA	Non-coding RNA: snoRNA	Non-coding RNA: snoRNA	N.A.
C02C6.13	WBGene00219794	Non-coding RNA	Non-coding RNA: snoRNA	Non-coding RNA: snoRNA	N.A.
C04A2.16	WBGene00219797	Non-coding RNA	Non-coding RNA: snoRNA	Non-coding RNA: snoRNA	N.A.
C04F12.17	WBGene00219798	Non-coding RNA	Non-coding RNA: snoRNA	Non-coding RNA: snoRNA	N.A.
C05H8.3	WBGene00045089	Non-coding RNA	Non-coding RNA: snoRNA	Non-coding RNA: snoRNA	N.A.
C06E7.95	WBGene00219804	Non-coding RNA	Non-coding RNA: snoRNA	Non-coding RNA: snoRNA	N.A.
C09H10.19	WBGene00219808	Non-coding RNA	Non-coding RNA: snoRNA	Non-coding RNA: snoRNA	N.A.
C16D2.4	WBGene00219819	Non-coding RNA	Non-coding RNA: snoRNA	Non-coding RNA: snoRNA	N.A.
C18D1.21	WBGene00219825	Non-coding RNA	Non-coding RNA: snoRNA	Non-coding RNA: snoRNA	N.A.
C23G10.12	WBGene00219827	Non-coding RNA	Non-coding RNA: snoRNA	Non-coding RNA: snoRNA	N.A.
C24A1.8	WBGene00219828	Non-coding RNA	Non-coding RNA: snoRNA	Non-coding RNA: snoRNA	N.A.
C24G7.6	WBGene00219830	Non-coding RNA	Non-coding RNA: snoRNA	Non-coding RNA: snoRNA	N.A.
C26C6.13	WBGene00219834	Non-coding RNA	Non-coding RNA: snoRNA	Non-coding RNA: snoRNA	N.A.
C28D4.17	WBGene00219837	Non-coding RNA	Non-coding RNA: snoRNA	Non-coding RNA: snoRNA	N.A.
C29F5.11	WBGene00219839	Non-coding RNA	Non-coding RNA: snoRNA	Non-coding RNA: snoRNA	N.A.
C33E10.11	WBGene00219846	Non-coding RNA	Non-coding RNA: snoRNA	Non-coding RNA: snoRNA	N.A.
C34E11.20	WBGene00219847	Non-coding RNA	Non-coding RNA: snoRNA	Non-coding RNA: snoRNA	N.A.
C36E8.11	WBGene00219850	Non-coding RNA	Non-coding RNA: snoRNA	Non-coding RNA: snoRNA	N.A.
C41C4.16	WBGene00219852	Non-coding RNA	Non-coding RNA: snoRNA	Non-coding RNA: snoRNA	N.A.
C41C4.17	WBGene00219853	Non-coding RNA	Non-coding RNA: snoRNA	Non-coding RNA: snoRNA	N.A.
C52G5.13	WBGene00219862	Non-coding RNA	Non-coding RNA: snoRNA	Non-coding RNA: snoRNA	N.A.
C54G4.16	WBGene00219863	Non-coding RNA	Non-coding RNA: snoRNA	Non-coding RNA: snoRNA	N.A.
C55F2.3	WBGene00022968	Non-coding RNA	Non-coding RNA: snoRNA	Non-coding RNA: snoRNA	N.A.
D2021.6	WBGene00219868	Non-coding RNA	Non-coding RNA: snoRNA	Non-coding RNA: snoRNA	N.A.
D2023.18	WBGene00219869	Non-coding RNA	Non-coding RNA: snoRNA	Non-coding RNA: snoRNA	N.A.
EEED8.19	WBGene00219873	Non-coding RNA	Non-coding RNA: snoRNA	Non-coding RNA: snoRNA	N.A.
F07A11.15	WBGene00219879	Non-coding RNA	Non-coding RNA: snoRNA	Non-coding RNA: snoRNA	N.A.
F09G2.14	WBGene00219888	Non-coding RNA	Non-coding RNA: snoRNA	Non-coding RNA: snoRNA	N.A.
F16A11.12	WBGene00219894	Non-coding RNA	Non-coding RNA: snoRNA	Non-coding RNA: snoRNA	N.A.
F17C11.24	WBGene00219899	Non-coding RNA	Non-coding RNA: snoRNA	Non-coding RNA: snoRNA	N.A.
F17C11.25	WBGene00219900	Non-coding RNA	Non-coding RNA: snoRNA	Non-coding RNA: snoRNA	N.A.
F18A1.11	WBGene00219901	Non-coding RNA	Non-coding RNA: snoRNA	Non-coding RNA: snoRNA	N.A.
F19G12.14	WBGene00219906	Non-coding RNA	Non-coding RNA: snoRNA	Non-coding RNA: snoRNA	N.A.
F19H8.6	WBGene00045377	Non-coding RNA	Non-coding RNA: snoRNA	Non-coding RNA: snoRNA	N.A.
F19H8.7	WBGene00219907	Non-coding RNA	Non-coding RNA: snoRNA	Non-coding RNA: snoRNA	N.A.
F21F12.3	WBGene00219911	Non-coding RNA	Non-coding RNA: snoRNA	Non-coding RNA: snoRNA	N.A.
F25G6.21	WBGene00219914	Non-coding RNA	Non-coding RNA: snoRNA	Non-coding RNA: snoRNA	N.A.
F26A10.28	WBGene00219915	Non-coding RNA	Non-coding RNA: snoRNA	Non-coding RNA: snoRNA	N.A.
F28D9.6	WBGene00219923	Non-coding RNA	Non-coding RNA: snoRNA	Non-coding RNA: snoRNA	N.A.
F32B5.17	WBGene00219930	Non-coding RNA	Non-coding RNA: snoRNA	Non-coding RNA: snoRNA	N.A.
F33E11.7	WBGene00219932	Non-coding RNA	Non-coding RNA: snoRNA	Non-coding RNA: snoRNA	N.A.
F42A8.4	WBGene00219945	Non-coding RNA	Non-coding RNA: snoRNA	Non-coding RNA: snoRNA	N.A.
F47E1.19	WBGene00219954	Non-coding RNA	Non-coding RNA: snoRNA	Non-coding RNA: snoRNA	N.A.
F48A9.6	WBGene00219955	Non-coding RNA	Non-coding RNA: snoRNA	Non-coding RNA: snoRNA	N.A.
F48F5.7	WBGene00219957	Non-coding RNA	Non-coding RNA: snoRNA	Non-coding RNA: snoRNA	N.A.
F54E4.17	WBGene00219967	Non-coding RNA	Non-coding RNA: snoRNA	Non-coding RNA: snoRNA	N.A.
F55F1.11	WBGene00219974	Non-coding RNA	Non-coding RNA: snoRNA	Non-coding RNA: snoRNA	N.A.
F56A11.14	WBGene00219978	Non-coding RNA	Non-coding RNA: snoRNA	Non-coding RNA: snoRNA	N.A.
F59A2.7	WBGene00219986	Non-coding RNA	Non-coding RNA: snoRNA	Non-coding RNA: snoRNA	N.A.
K02F6.11	WBGene00220002	Non-coding RNA	Non-coding RNA: snoRNA	Non-coding RNA: snoRNA	N.A.
K07C5.18	WBGene00220008	Non-coding RNA	Non-coding RNA: snoRNA	Non-coding RNA: snoRNA	N.A.
K08F11.8	WBGene00220012	Non-coding RNA	Non-coding RNA: snoRNA	Non-coding RNA: snoRNA	N.A.
K09H9.11	WBGene00220015	Non-coding RNA	Non-coding RNA: snoRNA	Non-coding RNA: snoRNA	N.A.
K10D2.10	WBGene00220017	Non-coding RNA	Non-coding RNA: snoRNA	Non-coding RNA: snoRNA	N.A.
K10G6.10	WBGene00220021	Non-coding RNA	Non-coding RNA: snoRNA	Non-coding RNA: snoRNA	N.A.
K10G6.11	WBGene00220022	Non-coding RNA	Non-coding RNA: snoRNA	Non-coding RNA: snoRNA	N.A.
K12D12.7	WBGene00045111	Non-coding RNA	Non-coding RNA: snoRNA	Non-coding RNA: snoRNA	N.A.
M01D1.11	WBGene00220026	Non-coding RNA	Non-coding RNA: snoRNA	Non-coding RNA: snoRNA	N.A.
M106.6	WBGene00014447	Non-coding RNA	Non-coding RNA: snoRNA	Non-coding RNA: snoRNA	N.A.
M7.15	WBGene00220032	Non-coding RNA	Non-coding RNA: snoRNA	Non-coding RNA: snoRNA	N.A.
R07G3.16	WBGene00220037	Non-coding RNA	Non-coding RNA: snoRNA	Non-coding RNA: snoRNA	N.A.
R08C7.19	WBGene00220038	Non-coding RNA	Non-coding RNA: snoRNA	Non-coding RNA: snoRNA	N.A.
R10A10.3	WBGene00220039	Non-coding RNA	Non-coding RNA: snoRNA	Non-coding RNA: snoRNA	N.A.
R166.10	WBGene00220052	Non-coding RNA	Non-coding RNA: snoRNA	Non-coding RNA: snoRNA	N.A.
T05A6.20	WBGene00220058	Non-coding RNA	Non-coding RNA: snoRNA	Non-coding RNA: snoRNA	N.A.
T06E4.20	WBGene00220059	Non-coding RNA	Non-coding RNA: snoRNA	Non-coding RNA: snoRNA	N.A.
T07D4.7	WBGene00220061	Non-coding RNA	Non-coding RNA: snoRNA	Non-coding RNA: snoRNA	N.A.
T08H4.9	WBGene00220063	Non-coding RNA	Non-coding RNA: snoRNA	Non-coding RNA: snoRNA	N.A.
T09H2.2	WBGene00235198	Non-coding RNA	Non-coding RNA: snoRNA	Non-coding RNA: snoRNA	N.A.
T19C4.12	WBGene00045170	Non-coding RNA	Non-coding RNA: snoRNA	Non-coding RNA: snoRNA	N.A.
T21B4.20	WBGene00220075	Non-coding RNA	Non-coding RNA: snoRNA	Non-coding RNA: snoRNA	N.A.
T21F2.3	WBGene00220078	Non-coding RNA	Non-coding RNA: snoRNA	Non-coding RNA: snoRNA	N.A.
T21H8.11	WBGene00220080	Non-coding RNA	Non-coding RNA: snoRNA	Non-coding RNA: snoRNA	N.A.
T23B12.13	WBGene00220083	Non-coding RNA	Non-coding RNA: snoRNA	Non-coding RNA: snoRNA	N.A.
T23D8.11	WBGene00220085	Non-coding RNA	Non-coding RNA: snoRNA	Non-coding RNA: snoRNA	N.A.
T23G11.12	WBGene00220089	Non-coding RNA	Non-coding RNA: snoRNA	Non-coding RNA: snoRNA	N.A.
T23G5.7	WBGene00045368	Non-coding RNA	Non-coding RNA: snoRNA	Non-coding RNA: snoRNA	N.A.
T25D10.11	WBGene00220096	Non-coding RNA	Non-coding RNA: snoRNA	Non-coding RNA: snoRNA	N.A.
T25D3.8	WBGene00220095	Non-coding RNA	Non-coding RNA: snoRNA	Non-coding RNA: snoRNA	N.A.
T27A8.8	WBGene00220101	Non-coding RNA	Non-coding RNA: snoRNA	Non-coding RNA: snoRNA	N.A.
T27A8.9	WBGene00235200	Non-coding RNA	Non-coding RNA: snoRNA	Non-coding RNA: snoRNA	N.A.
T27C4.7	WBGene00220102	Non-coding RNA	Non-coding RNA: snoRNA	Non-coding RNA: snoRNA	N.A.
T28B8.11	WBGene00220106	Non-coding RNA	Non-coding RNA: snoRNA	Non-coding RNA: snoRNA	N.A.
W02B9.3	WBGene00220112	Non-coding RNA	Non-coding RNA: snoRNA	Non-coding RNA: snoRNA	N.A.
W03C9.9	WBGene00045127	Non-coding RNA	Non-coding RNA: snoRNA	Non-coding RNA: snoRNA	N.A.
W05G11.7	WBGene00220120	Non-coding RNA	Non-coding RNA: snoRNA	Non-coding RNA: snoRNA	N.A.
W06A7.12	WBGene00220121	Non-coding RNA	Non-coding RNA: snoRNA	Non-coding RNA: snoRNA	N.A.
W06H8.17	WBGene00220124	Non-coding RNA	Non-coding RNA: snoRNA	Non-coding RNA: snoRNA	N.A.
W07G1.23	WBGene00220125	Non-coding RNA	Non-coding RNA: snoRNA	Non-coding RNA: snoRNA	N.A.
Y102A11A.16	WBGene00220219	Non-coding RNA	Non-coding RNA: snoRNA	Non-coding RNA: snoRNA	N.A.
Y102A11A.17	WBGene00220220	Non-coding RNA	Non-coding RNA: snoRNA	Non-coding RNA: snoRNA	N.A.
Y105C5A.1283	WBGene00220222	Non-coding RNA	Non-coding RNA: snoRNA	Non-coding RNA: snoRNA	N.A.
Y105C5B.1419	WBGene00220224	Non-coding RNA	Non-coding RNA: snoRNA	Non-coding RNA: snoRNA	N.A.
Y110A2AL.20	WBGene00220227	Non-coding RNA	Non-coding RNA: snoRNA	Non-coding RNA: snoRNA	N.A.
Y111B2A.35	WBGene00220229	Non-coding RNA	Non-coding RNA: snoRNA	Non-coding RNA: snoRNA	N.A.
Y119C1B.13	WBGene00220231	Non-coding RNA	Non-coding RNA: snoRNA	Non-coding RNA: snoRNA	N.A.
Y11D7A.22	WBGene00220132	Non-coding RNA	Non-coding RNA: snoRNA	Non-coding RNA: snoRNA	N.A.
Y32G9A.15	WBGene00220139	Non-coding RNA	Non-coding RNA: snoRNA	Non-coding RNA: snoRNA	N.A.
Y37E3.20	WBGene00044925	Non-coding RNA	Non-coding RNA: snoRNA	Non-coding RNA: snoRNA	N.A.
Y38E10A.32	WBGene00220143	Non-coding RNA	Non-coding RNA: snoRNA	Non-coding RNA: snoRNA	N.A.
Y39A1A.30	WBGene00220144	Non-coding RNA	Non-coding RNA: snoRNA	Non-coding RNA: snoRNA	N.A.
Y39A3CR.11	WBGene00220145	Non-coding RNA	Non-coding RNA: snoRNA	Non-coding RNA: snoRNA	N.A.
Y39G10AR.24	WBGene00044926	Non-coding RNA	Non-coding RNA: snoRNA	Non-coding RNA: snoRNA	N.A.
Y41D4B.36	WBGene00220155	Non-coding RNA	Non-coding RNA: snoRNA	Non-coding RNA: snoRNA	N.A.
Y41E3.464	WBGene00220157	Non-coding RNA	Non-coding RNA: snoRNA	Non-coding RNA: snoRNA	N.A.
Y47D3B.25	WBGene00220164	Non-coding RNA	Non-coding RNA: snoRNA	Non-coding RNA: snoRNA	N.A.
Y47G6A.38	WBGene00220167	Non-coding RNA	Non-coding RNA: snoRNA	Non-coding RNA: snoRNA	N.A.
Y51A2D.40	WBGene00220174	Non-coding RNA	Non-coding RNA: snoRNA	Non-coding RNA: snoRNA	N.A.
Y51H4A.940	WBGene00220176	Non-coding RNA	Non-coding RNA: snoRNA	Non-coding RNA: snoRNA	N.A.
Y55F3BL.5	WBGene00220182	Non-coding RNA	Non-coding RNA: snoRNA	Non-coding RNA: snoRNA	N.A.
Y57G11C.1145	WBGene00220185	Non-coding RNA	Non-coding RNA: snoRNA	Non-coding RNA: snoRNA	N.A.
Y59E1B.14	WBGene00235235	Non-coding RNA	Non-coding RNA: snoRNA	Non-coding RNA: snoRNA	N.A.
Y66H1B.6	WBGene00220192	Non-coding RNA	Non-coding RNA: snoRNA	Non-coding RNA: snoRNA	N.A.
Y71F9AL.24	WBGene00220195	Non-coding RNA	Non-coding RNA: snoRNA	Non-coding RNA: snoRNA	N.A.
Y71G10AR.5	WBGene00220196	Non-coding RNA	Non-coding RNA: snoRNA	Non-coding RNA: snoRNA	N.A.
Y73B3A.30	WBGene00220201	Non-coding RNA	Non-coding RNA: snoRNA	Non-coding RNA: snoRNA	N.A.
Y73B3A.31	WBGene00220202	Non-coding RNA	Non-coding RNA: snoRNA	Non-coding RNA: snoRNA	N.A.
Y73B6A.14	WBGene00220203	Non-coding RNA	Non-coding RNA: snoRNA	Non-coding RNA: snoRNA	N.A.
Y73F8A.1175	WBGene00220205	Non-coding RNA	Non-coding RNA: snoRNA	Non-coding RNA: snoRNA	N.A.
Y76G2B.1	WBGene00220212	Non-coding RNA	Non-coding RNA: snoRNA	Non-coding RNA: snoRNA	N.A.
Y92C3B.4	WBGene00220215	Non-coding RNA	Non-coding RNA: snoRNA	Non-coding RNA: snoRNA	N.A.
Y95B8A.18	WBGene00220217	Non-coding RNA	Non-coding RNA: snoRNA	Non-coding RNA: snoRNA	N.A.
ZC410.9	WBGene00220234	Non-coding RNA	Non-coding RNA: snoRNA	Non-coding RNA: snoRNA	N.A.
ZK20.9	WBGene00220236	Non-coding RNA	Non-coding RNA: snoRNA	Non-coding RNA: snoRNA	N.A.
R11A5.8	WBGene00220041	Non-coding RNA	Non-coding RNA: snoRNA	Non-coding RNA: snoRNA	R11A5.8 is affected by cep-1 and dpy-21 based on RNA-seq studies.
R12E2.17	WBGene00044929	Non-coding RNA	Non-coding RNA: snoRNA	Non-coding RNA: snoRNA	R12E2.17 is affected by daf-12 based on tiling array studies.
R144.18	WBGene00220050	Non-coding RNA	Non-coding RNA: snoRNA	Non-coding RNA: snoRNA	R144.18 is affected by prg-1, cep-1, and mdt-15 based on RNA-seq studies\; is affected by D-glucopyranose based on RNA-seq studies.
R151.11	WBGene00023466	Non-coding RNA	Non-coding RNA: snoRNA	Non-coding RNA: snoRNA	R151.11 is affected by Ethanol based on RNA-seq studies.
R151.12	WBGene00044943	Non-coding RNA	Non-coding RNA: snoRNA	Non-coding RNA: snoRNA	R151.12 is affected by hpl-2 based on tiling array and RNA-seq studies.
R151.13	WBGene00044944	Non-coding RNA	Non-coding RNA: snoRNA	Non-coding RNA: snoRNA	R151.13 is affected by dpy-21 based on RNA-seq studies.
R166.7	WBGene00045074	Non-coding RNA	Non-coding RNA: snoRNA	Non-coding RNA: snoRNA	R166.7 is affected by several genes including daf-12, pgl-1, and glh-1 based on tiling array and RNA-seq studies\; is affected by multi-walled carbon nanotube based on RNA-seq studies.
C33A12.21	WBGene00045109	Non-coding RNA	Non-coding RNA: snoRNA	Non-coding RNA: snoRNA	smy-2 is affected by daf-12 based on tiling array studies.
D1086.14	WBGene00045159	Non-coding RNA	Non-coding RNA: snoRNA	Non-coding RNA: snoRNA	smy-3 is affected by several genes including pgl-1, glh-1, and pgl-3 based on RNA-seq studies.
T01C2.6	WBGene00220056	Non-coding RNA	Non-coding RNA: snoRNA	Non-coding RNA: snoRNA	T01C2.6 is affected by dpy-21 based on RNA-seq studies.
T02E1.9	WBGene00045156	Non-coding RNA	Non-coding RNA: snoRNA	Non-coding RNA: snoRNA	T02E1.9 is affected by prg-1 and clk-1 based on RNA-seq and microarray studies.
T03F7.8	WBGene00045071	Non-coding RNA	Non-coding RNA: snoRNA	Non-coding RNA: snoRNA	T03F7.8 is affected by rsr-2 and clk-1 based on RNA-seq and microarray studies.
T04A8.17	WBGene00045118	Non-coding RNA	Non-coding RNA: snoRNA	Non-coding RNA: snoRNA	T04A8.17 is affected by several genes including pgl-1, cep-1, and glh-1 based on RNA-seq studies.
T06C12.16	WBGene00045140	Non-coding RNA	Non-coding RNA: snoRNA	Non-coding RNA: snoRNA	T06C12.16 is affected by daf-2 based on RNA-seq studies.
T06D8.11	WBGene00014506	Non-coding RNA	Non-coding RNA: snoRNA	Non-coding RNA: snoRNA	T06D8.11 is affected by several genes including daf-16, pgl-1, and glh-1 based on RNA-seq studies.
T08B2.13	WBGene00044935	Non-coding RNA	Non-coding RNA: snoRNA	Non-coding RNA: snoRNA	T08B2.13 is affected by daf-12, hpl-2, and cep-1 based on tiling array and RNA-seq studies.
T08B6.64	WBGene00206375	Non-coding RNA	Non-coding RNA: snoRNA	Non-coding RNA: snoRNA	T08B6.64 is affected by cep-1 based on RNA-seq studies.
T08D2.11	WBGene00220062	Non-coding RNA	Non-coding RNA: snoRNA	Non-coding RNA: snoRNA	T08D2.11 is affected by cep-1 based on RNA-seq studies.
T09B4.22	WBGene00220065	Non-coding RNA	Non-coding RNA: snoRNA	Non-coding RNA: snoRNA	T09B4.22 is affected by cep-1 based on RNA-seq studies.
T09B9.10	WBGene00220066	Non-coding RNA	Non-coding RNA: snoRNA	Non-coding RNA: snoRNA	T09B9.10 is affected by prg-1, cep-1, and dpy-21 based on RNA-seq studies.
T10B9.11	WBGene00045147	Non-coding RNA	Non-coding RNA: snoRNA	Non-coding RNA: snoRNA	T10B9.11 is affected by clk-1 and dpy-21 based on microarray and RNA-seq studies.
T13E5.1	WBGene00220069	Non-coding RNA	Non-coding RNA: snoRNA	Non-coding RNA: snoRNA	T13E5.1 is affected by cep-1 based on RNA-seq studies.
T15H9.8	WBGene00220071	Non-coding RNA	Non-coding RNA: snoRNA	Non-coding RNA: snoRNA	T15H9.8 is affected by cep-1 based on RNA-seq studies.
T19B4.8	WBGene00044930	Non-coding RNA	Non-coding RNA: snoRNA	Non-coding RNA: snoRNA	T19B4.8 is affected by rsr-2 and prg-1 based on RNA-seq studies.
T19E7.29	WBGene00220073	Non-coding RNA	Non-coding RNA: snoRNA	Non-coding RNA: snoRNA	T19E7.29 is affected by cep-1 based on RNA-seq studies.
T23D8.13	WBGene00220087	Non-coding RNA	Non-coding RNA: snoRNA	Non-coding RNA: snoRNA	T23D8.13 is affected by prg-1 based on RNA-seq studies\; is affected by stavudine and Zidovudine based on RNA-seq studies.
T24H10.12	WBGene00220092	Non-coding RNA	Non-coding RNA: snoRNA	Non-coding RNA: snoRNA	T24H10.12 is affected by cep-1 based on RNA-seq studies.
T24H7.6	WBGene00044936	Non-coding RNA	Non-coding RNA: snoRNA	Non-coding RNA: snoRNA	T24H7.6 is affected by daf-12 and hpl-2 based on tiling array and RNA-seq studies.
T25C12.11	WBGene00220093	Non-coding RNA	Non-coding RNA: snoRNA	Non-coding RNA: snoRNA	T25C12.11 is affected by several genes including skn-1, cep-1, and prg-1 based on RNA-seq studies\; is affected by stavudine and Zidovudine based on RNA-seq studies.
T25C12.12	WBGene00220094	Non-coding RNA	Non-coding RNA: snoRNA	Non-coding RNA: snoRNA	T25C12.12 is affected by prg-1 and sma-4 based on RNA-seq studies\; is affected by stavudine and Zidovudine based on RNA-seq studies.
T26A8.6	WBGene00195245	Non-coding RNA	Non-coding RNA: snoRNA	Non-coding RNA: snoRNA	T26A8.6 is affected by prg-1 and daf-2 based on RNA-seq studies.
T26H10.10	WBGene00220099	Non-coding RNA	Non-coding RNA: snoRNA	Non-coding RNA: snoRNA	T26H10.10 is affected by cep-1 based on RNA-seq studies.
T27A3.9	WBGene00044934	Non-coding RNA	Non-coding RNA: snoRNA	Non-coding RNA: snoRNA	T27A3.9 is affected by rsr-2, prg-1, and daf-2 based on RNA-seq studies.
W01A11.21	WBGene00220107	Non-coding RNA	Non-coding RNA: snoRNA	Non-coding RNA: snoRNA	W01A11.21 is affected by dpy-21 based on RNA-seq studies.
W01C9.6	WBGene00045114	Non-coding RNA	Non-coding RNA: snoRNA	Non-coding RNA: snoRNA	W01C9.6 is affected by several genes including clk-1, pgl-1, and cep-1 based on tiling array, RNA-seq, and microarray studies\; is affected by Ethanol based on RNA-seq studies.
W01H2.11	WBGene00220111	Non-coding RNA	Non-coding RNA: snoRNA	Non-coding RNA: snoRNA	W01H2.11 is affected by cep-1 based on RNA-seq studies.
W03B1.17	WBGene00220117	Non-coding RNA	Non-coding RNA: snoRNA	Non-coding RNA: snoRNA	W03B1.17 is affected by cep-1 based on RNA-seq studies.
W04D2.7	WBGene00014541	Non-coding RNA	Non-coding RNA: snoRNA	Non-coding RNA: snoRNA	W04D2.7 is affected by hpl-2 and daf-16 based on tiling array and RNA-seq studies.
W05B2.9	WBGene00045149	Non-coding RNA	Non-coding RNA: snoRNA	Non-coding RNA: snoRNA	W05B2.9 is affected by cep-1, daf-2, and dpy-21 based on RNA-seq studies.
W06D12.9	WBGene00220122	Non-coding RNA	Non-coding RNA: snoRNA	Non-coding RNA: snoRNA	W06D12.9 is affected by cep-1 based on RNA-seq studies.
W08G11.6	WBGene00023429	Non-coding RNA	Non-coding RNA: snoRNA	Non-coding RNA: snoRNA	W08G11.6 is enriched in the germ line based on RNA-seq studies\; is affected by elli-1 and hpl-2 based on tiling array and RNA-seq studies.
W10C8.17	WBGene00220126	Non-coding RNA	Non-coding RNA: snoRNA	Non-coding RNA: snoRNA	W10C8.17 is affected by cep-1 based on RNA-seq studies.
Y111B2A.36	WBGene00220230	Non-coding RNA	Non-coding RNA: snoRNA	Non-coding RNA: snoRNA	Y111B2A.36 is affected by prg-1 based on RNA-seq studies.
Y116A8C.50	WBGene00045155	Non-coding RNA	Non-coding RNA: snoRNA	Non-coding RNA: snoRNA	Y116A8C.50 is affected by daf-12 and clk-1 based on tiling array and microarray studies.
Y17G7B.25	WBGene00220134	Non-coding RNA	Non-coding RNA: snoRNA	Non-coding RNA: snoRNA	Y17G7B.25 is affected by cep-1 and dpy-21 based on RNA-seq studies.
Y23H5B.10	WBGene00045093	Non-coding RNA	Non-coding RNA: snoRNA	Non-coding RNA: snoRNA	Y23H5B.10 is enriched in the NSM based on RNA-seq studies\; is affected by cep-1 based on RNA-seq studies.
Y24D9A.10	WBGene00045085	Non-coding RNA	Non-coding RNA: snoRNA	Non-coding RNA: snoRNA	Y24D9A.10 is affected by hpl-2 and daf-16 based on tiling array and RNA-seq studies.
Y24D9A.9	WBGene00044952	Non-coding RNA	Non-coding RNA: snoRNA	Non-coding RNA: snoRNA	Y24D9A.9 is enriched in the germ line based on RNA-seq studies\; is affected by several genes including clk-1, pgl-1, and prg-1 based on RNA-seq and microarray studies\; is affected by bisphenol A based on RNA-seq studies.
Y37E3.21	WBGene00044931	Non-coding RNA	Non-coding RNA: snoRNA	Non-coding RNA: snoRNA	Y37E3.21 is affected by sodium arsenite based on RNA-seq studies.
Y37E3.22	WBGene00044932	Non-coding RNA	Non-coding RNA: snoRNA	Non-coding RNA: snoRNA	Y37E3.22 is affected by several genes including pgl-1, cep-1, and glh-1 based on RNA-seq studies\; is affected by multi-walled carbon nanotube based on RNA-seq studies.
Y38F2AR.14	WBGene00023467	Non-coding RNA	Non-coding RNA: snoRNA	Non-coding RNA: snoRNA	Y38F2AR.14 is affected by prg-1 and hpl-2 based on RNA-seq studies.
Y40B1A.6	WBGene00220147	Non-coding RNA	Non-coding RNA: snoRNA	Non-coding RNA: snoRNA	Y40B1A.6 is affected by cep-1 based on RNA-seq studies.
Y43B11AR.7	WBGene00045086	Non-coding RNA	Non-coding RNA: snoRNA	Non-coding RNA: snoRNA	Y43B11AR.7 is affected by several genes including glp-1, skn-1, and pgl-1 based on RNA-seq studies\; is affected by Rotenone based on RNA-seq studies.
Y43F4B.11	WBGene00045072	Non-coding RNA	Non-coding RNA: snoRNA	Non-coding RNA: snoRNA	Y43F4B.11 is affected by several genes including clk-1, pgl-1, and glh-1 based on microarray and RNA-seq studies.
Y43F4B.12	WBGene00045113	Non-coding RNA	Non-coding RNA: snoRNA	Non-coding RNA: snoRNA	Y43F4B.12 is affected by several genes including clk-1, pgl-1, and cep-1 based on RNA-seq and microarray studies.
Y43F8C.22	WBGene00045120	Non-coding RNA	Non-coding RNA: snoRNA	Non-coding RNA: snoRNA	Y43F8C.22 is affected by cep-1 and hpl-2 based on RNA-seq studies.
Y44A6C.3	WBGene00220159	Non-coding RNA	Non-coding RNA: snoRNA	Non-coding RNA: snoRNA	Y44A6C.3 is affected by cep-1 and dpy-21 based on RNA-seq studies.
Y46E12BL.11	WBGene00220161	Non-coding RNA	Non-coding RNA: snoRNA	Non-coding RNA: snoRNA	Y46E12BL.11 is affected by prg-1 based on RNA-seq studies.
Y46G5A.40	WBGene00045373	Non-coding RNA	Non-coding RNA: snoRNA	Non-coding RNA: snoRNA	Y46G5A.40 is affected by several genes including clk-1, pgl-1, and cep-1 based on RNA-seq and microarray studies.
Y48A6C.10	WBGene00220168	Non-coding RNA	Non-coding RNA: snoRNA	Non-coding RNA: snoRNA	Y48A6C.10 is enriched in the germ line based on RNA-seq studies\; is affected by dpy-21 based on RNA-seq studies.
Y49E10.36	WBGene00220172	Non-coding RNA	Non-coding RNA: snoRNA	Non-coding RNA: snoRNA	Y49E10.36 is affected by dpy-21 based on RNA-seq studies.
Y53F4B.47	WBGene00045141	Non-coding RNA	Non-coding RNA: snoRNA	Non-coding RNA: snoRNA	Y53F4B.47 is affected by rsr-2, cep-1, and daf-2 based on RNA-seq studies.
Y53F4B.48	WBGene00045142	Non-coding RNA	Non-coding RNA: snoRNA	Non-coding RNA: snoRNA	Y53F4B.48 is affected by prg-1 based on RNA-seq studies.
Y54G2A.74	WBGene00220180	Non-coding RNA	Non-coding RNA: snoRNA	Non-coding RNA: snoRNA	Y54G2A.74 is affected by cep-1 based on RNA-seq studies.
Y55F3AM.23	WBGene00220181	Non-coding RNA	Non-coding RNA: snoRNA	Non-coding RNA: snoRNA	Y55F3AM.23 is affected by cep-1 based on RNA-seq studies.
Y55F3BR.9	WBGene00023183	Non-coding RNA	Non-coding RNA: snoRNA	Non-coding RNA: snoRNA	Y55F3BR.9 is affected by rsr-2 and cep-1 based on RNA-seq studies.
Y62F5A.11	WBGene00077452	Non-coding RNA	Non-coding RNA: snoRNA	Non-coding RNA: snoRNA	Y62F5A.11 is affected by clk-1 based on microarray studies.
Y65B4A.10	WBGene00220188	Non-coding RNA	Non-coding RNA: snoRNA	Non-coding RNA: snoRNA	Y65B4A.10 is affected by several genes including sma-2, sma-4, and smg-2 based on RNA-seq studies.
Y65B4A.11	WBGene00220189	Non-coding RNA	Non-coding RNA: snoRNA	Non-coding RNA: snoRNA	Y65B4A.11 is affected by prg-1 and elli-1 based on RNA-seq and tiling array studies.
Y65B4BR.12	WBGene00220191	Non-coding RNA	Non-coding RNA: snoRNA	Non-coding RNA: snoRNA	Y65B4BR.12 is affected by dpy-21 based on RNA-seq studies.
Y67A10A.14	WBGene00045163	Non-coding RNA	Non-coding RNA: snoRNA	Non-coding RNA: snoRNA	Y67A10A.14 is enriched in the germ line based on RNA-seq studies\; is affected by several genes including glp-1, skn-1, and clk-1 based on RNA-seq and microarray studies\; is affected by multi-walled carbon nanotube based on RNA-seq studies.
Y6B3B.15	WBGene00220128	Non-coding RNA	Non-coding RNA: snoRNA	Non-coding RNA: snoRNA	Y6B3B.15 is affected by cep-1 based on RNA-seq studies.
Y71D11A.7	WBGene00023189	Non-coding RNA	Non-coding RNA: snoRNA	Non-coding RNA: snoRNA	Y71D11A.7 is affected by clk-1 and daf-2 based on microarray and RNA-seq studies.
Y71F9AM.7	WBGene00044928	Non-coding RNA	Non-coding RNA: snoRNA	Non-coding RNA: snoRNA	Y71F9AM.7 is affected by hpl-2 and clk-1 based on tiling array and microarray studies.
Y71G12B.41	WBGene00220197	Non-coding RNA	Non-coding RNA: snoRNA	Non-coding RNA: snoRNA	Y71G12B.41 is affected by cep-1 based on RNA-seq studies.
Y73B6A.15	WBGene00220204	Non-coding RNA	Non-coding RNA: snoRNA	Non-coding RNA: snoRNA	Y73B6A.15 is affected by dpy-21 based on RNA-seq studies.
Y74C9A.6	WBGene00023193	Non-coding RNA	Non-coding RNA: snoRNA	Non-coding RNA: snoRNA	Y74C9A.6 is enriched in the germ line based on RNA-seq studies\; is affected by several genes including daf-16, daf-12, and cep-1 based on RNA-seq studies\; is affected by Rotenone based on RNA-seq studies.
Y75B12B.12	WBGene00045129	Non-coding RNA	Non-coding RNA: snoRNA	Non-coding RNA: snoRNA	Y75B12B.12 is affected by several genes including daf-12, clk-1, and cep-1 based on tiling array, RNA-seq, and microarray studies.
Y75B7AL.9	WBGene00220206	Non-coding RNA	Non-coding RNA: snoRNA	Non-coding RNA: snoRNA	Y75B7AL.9 is affected by dpy-21 based on RNA-seq studies.
Y76B12C.11	WBGene00220211	Non-coding RNA	Non-coding RNA: snoRNA	Non-coding RNA: snoRNA	Y76B12C.11 is affected by prg-1 based on RNA-seq studies.
Y77E11A.21	WBGene00220213	Non-coding RNA	Non-coding RNA: snoRNA	Non-coding RNA: snoRNA	Y77E11A.21 is affected by dpy-21 based on RNA-seq studies.
ZC395.12	WBGene00220233	Non-coding RNA	Non-coding RNA: snoRNA	Non-coding RNA: snoRNA	ZC395.12 is affected by cep-1 and ins-11 based on RNA-seq studies.
ZK185.9	WBGene00220238	Non-coding RNA	Non-coding RNA: snoRNA	Non-coding RNA: snoRNA	ZK185.9 is affected by mir-71 based on RNA-seq studies.
ZK265.10	WBGene00045150	Non-coding RNA	Non-coding RNA: snoRNA	Non-coding RNA: snoRNA	ZK265.10 is affected by daf-2 based on RNA-seq studies.
ZK484.11	WBGene00220243	Non-coding RNA	Non-coding RNA: snoRNA	Non-coding RNA: snoRNA	ZK484.11 is affected by dpy-21 based on RNA-seq studies.
ZK484.9	WBGene00044933	Non-coding RNA	Non-coding RNA: snoRNA	Non-coding RNA: snoRNA	ZK484.9 is affected by daf-2 and mys-1 based on RNA-seq studies.
ZK546.18	WBGene00044937	Non-coding RNA	Non-coding RNA: snoRNA	Non-coding RNA: snoRNA	ZK546.18 is affected by daf-12 and cep-1 based on tiling array and RNA-seq studies.
ZK632.18	WBGene00220244	Non-coding RNA	Non-coding RNA: snoRNA	Non-coding RNA: snoRNA	ZK632.18 is affected by cep-1 based on RNA-seq studies.
ZK643.9	WBGene00045132	Non-coding RNA	Non-coding RNA: snoRNA	Non-coding RNA: snoRNA	ZK643.9 is affected by prg-1, skn-1, and hpl-2 based on RNA-seq studies\; is affected by multi-walled carbon nanotube based on RNA-seq studies.
ZK858.10	WBGene00220246	Non-coding RNA	Non-coding RNA: snoRNA	Non-coding RNA: snoRNA	ZK858.10 is enriched in the germ line based on RNA-seq studies\; is affected by several genes including daf-2, glp-1, and skn-1 based on RNA-seq studies\; is affected by Alovudine, stavudine, and Zidovudine based on RNA-seq studies.
ZK930.15	WBGene00220248	Non-coding RNA	Non-coding RNA: snoRNA	Non-coding RNA: snoRNA	ZK930.15 is affected by dpy-21 based on RNA-seq studies.
ZK994.7	WBGene00044958	Non-coding RNA	Non-coding RNA: snoRNA	Non-coding RNA: snoRNA	ZK994.7 is affected by hpl-2 based on tiling array studies.
B0213.23	WBGene00194990	Non-coding RNA	Non-coding RNA: snRNA	Non-coding RNA: snRNA	B0213.23 is affected by dpy-21 based on RNA-seq studies.
C05G6.4	WBGene00194995	Non-coding RNA	Non-coding RNA: snRNA	Non-coding RNA: snRNA	C05G6.4 is affected by cep-1 based on RNA-seq studies.
C27H5.11	WBGene00045091	Non-coding RNA	Non-coding RNA: snRNA	Non-coding RNA: snRNA	C27H5.11 is affected by several genes including pgl-1, glh-1, and pgl-3 based on RNA-seq studies.
C28A5.7	WBGene00014266	Non-coding RNA	Non-coding RNA: snRNA	Non-coding RNA: snRNA	C28A5.7 is affected by tdp-1 based on RNA-seq studies.
C35D6.6	WBGene00014277	Non-coding RNA	Non-coding RNA: snRNA	Non-coding RNA: snRNA	C35D6.6 is affected by hpl-2 based on tiling array studies.
C52E4.8	WBGene00014291	Non-coding RNA	Non-coding RNA: snRNA	Non-coding RNA: snRNA	C52E4.8 is enriched in the germ line based on RNA-seq studies\; is affected by clk-1 based on microarray studies.
C53B4.9	WBGene00014293	Non-coding RNA	Non-coding RNA: snRNA	Non-coding RNA: snRNA	C53B4.9 is affected by hpl-2, cep-1, and clk-1 based on tiling array, RNA-seq, and microarray studies.
C53D6.12	WBGene00045116	Non-coding RNA	Non-coding RNA: snRNA	Non-coding RNA: snRNA	C53D6.12 is affected by cep-1 based on RNA-seq studies\; is affected by multi-walled carbon nanotube based on RNA-seq studies.
F07C6.5	WBGene00014306	Non-coding RNA	Non-coding RNA: snRNA	Non-coding RNA: snRNA	F07C6.5 is affected by Ethanol based on RNA-seq studies.
F08G2.10	WBGene00014311	Non-coding RNA	Non-coding RNA: snRNA	Non-coding RNA: snRNA	F08G2.10 is affected by daf-12 based on tiling array studies.
F08G2.9	WBGene00014310	Non-coding RNA	Non-coding RNA: snRNA	Non-coding RNA: snRNA	F08G2.9 is expressed widely.
F08H9.11	WBGene00014317	Non-coding RNA	Non-coding RNA: snRNA	Non-coding RNA: snRNA	F08H9.11 is affected by daf-16 based on RNA-seq studies.
F10D2.13	WBGene00045145	Non-coding RNA	Non-coding RNA: snRNA	Non-coding RNA: snRNA	F10D2.13 is affected by cep-1, clk-1, and vgln-1 based on RNA-seq and microarray studies\; is affected by multi-walled carbon nanotube based on RNA-seq studies.
F11A5.14	WBGene00014322	Non-coding RNA	Non-coding RNA: snRNA	Non-coding RNA: snRNA	F11A5.14 is enriched in the germ line based on RNA-seq studies\; is affected by cep-1 based on RNA-seq studies.
F15H9.5	WBGene00014335	Non-coding RNA	Non-coding RNA: snRNA	Non-coding RNA: snRNA	F15H9.5 is affected by several genes including pgl-1, glh-1, and pgl-3 based on RNA-seq studies.
F32B5.9	WBGene00044927	Non-coding RNA	Non-coding RNA: snRNA	Non-coding RNA: snRNA	F32B5.9 is affected by several genes including pgl-1, cep-1, and glh-1 based on tiling array and RNA-seq studies.
F35B3.10	WBGene00235180	Non-coding RNA	Non-coding RNA: snRNA	Non-coding RNA: snRNA	F35B3.10 is enriched in the germ line based on RNA-seq studies.
F38E11.10	WBGene00014366	Non-coding RNA	Non-coding RNA: snRNA	Non-coding RNA: snRNA	F38E11.10 is affected by daf-12 based on tiling array studies.
F38E11.11	WBGene00014367	Non-coding RNA	Non-coding RNA: snRNA	Non-coding RNA: snRNA	F38E11.11 is affected by Ethanol based on RNA-seq studies.
F40G12.13	WBGene00014370	Non-coding RNA	Non-coding RNA: snRNA	Non-coding RNA: snRNA	F40G12.13 is affected by daf-16 based on RNA-seq studies.
F40G12.14	WBGene00014371	Non-coding RNA	Non-coding RNA: snRNA	Non-coding RNA: snRNA	F40G12.14 is enriched in the germ line based on RNA-seq studies\; is affected by daf-16 based on RNA-seq studies.
F42C5.12	WBGene00194997	Non-coding RNA	Non-coding RNA: snRNA	Non-coding RNA: snRNA	F42C5.12 is affected by several genes including pgl-1, glh-1, and hpl-2 based on RNA-seq studies.
F56A12.5	WBGene00044961	Non-coding RNA	Non-coding RNA: snRNA	Non-coding RNA: snRNA	F56A12.5 is affected by dpy-21 and elli-1 based on RNA-seq and tiling array studies.
F56H6.14	WBGene00014403	Non-coding RNA	Non-coding RNA: snRNA	Non-coding RNA: snRNA	F56H6.14 is enriched in the germ line based on RNA-seq studies\; is affected by several genes including pgl-1, glh-1, and pgl-3 based on RNA-seq studies.
F56H6.15	WBGene00014404	Non-coding RNA	Non-coding RNA: snRNA	Non-coding RNA: snRNA	F56H6.15 is affected by prg-1 based on RNA-seq studies.
F56H6.16	WBGene00014405	Non-coding RNA	Non-coding RNA: snRNA	Non-coding RNA: snRNA	F56H6.16 is enriched in the germ line based on RNA-seq studies.
K03B8.10	WBGene00014421	Non-coding RNA	Non-coding RNA: snRNA	Non-coding RNA: snRNA	K03B8.10 is affected by cep-1 and hpl-2 based on RNA-seq studies.
M163.13	WBGene00045133	Non-coding RNA	Non-coding RNA: snRNA	Non-coding RNA: snRNA	M163.13 is affected by daf-2 based on RNA-seq studies.
B0205.15	WBGene00194999	Non-coding RNA	Non-coding RNA: snRNA	Non-coding RNA: snRNA	N.A.
B0213.21	WBGene00194988	Non-coding RNA	Non-coding RNA: snRNA	Non-coding RNA: snRNA	N.A.
B0213.22	WBGene00194989	Non-coding RNA	Non-coding RNA: snRNA	Non-coding RNA: snRNA	N.A.
B0213.24	WBGene00194991	Non-coding RNA	Non-coding RNA: snRNA	Non-coding RNA: snRNA	N.A.
C15F1.10	WBGene00077724	Non-coding RNA	Non-coding RNA: snRNA	Non-coding RNA: snRNA	N.A.
C35D6.7	WBGene00014278	Non-coding RNA	Non-coding RNA: snRNA	Non-coding RNA: snRNA	N.A.
C41G6.17	WBGene00189971	Non-coding RNA	Non-coding RNA: snRNA	Non-coding RNA: snRNA	N.A.
C47F8.9	WBGene00014288	Non-coding RNA	Non-coding RNA: snRNA	Non-coding RNA: snRNA	N.A.
C53D6.16	WBGene00189986	Non-coding RNA	Non-coding RNA: snRNA	Non-coding RNA: snRNA	N.A.
D1086.13	WBGene00044965	Non-coding RNA	Non-coding RNA: snRNA	Non-coding RNA: snRNA	N.A.
F08G2.11	WBGene00014312	Non-coding RNA	Non-coding RNA: snRNA	Non-coding RNA: snRNA	N.A.
F08H9.10	WBGene00014316	Non-coding RNA	Non-coding RNA: snRNA	Non-coding RNA: snRNA	N.A.
F15H9.6	WBGene00014336	Non-coding RNA	Non-coding RNA: snRNA	Non-coding RNA: snRNA	N.A.
F20D1.21	WBGene00235175	Non-coding RNA	Non-coding RNA: snRNA	Non-coding RNA: snRNA	N.A.
F32D1.12	WBGene00235179	Non-coding RNA	Non-coding RNA: snRNA	Non-coding RNA: snRNA	N.A.
F35C11.9	WBGene00189964	Non-coding RNA	Non-coding RNA: snRNA	Non-coding RNA: snRNA	N.A.
F36A4.23	WBGene00235183	Non-coding RNA	Non-coding RNA: snRNA	Non-coding RNA: snRNA	N.A.
F54C8.10	WBGene00014394	Non-coding RNA	Non-coding RNA: snRNA	Non-coding RNA: snRNA	N.A.
F54C8.8	WBGene00014392	Non-coding RNA	Non-coding RNA: snRNA	Non-coding RNA: snRNA	N.A.
F54C8.9	WBGene00014393	Non-coding RNA	Non-coding RNA: snRNA	Non-coding RNA: snRNA	N.A.
F54D8.7	WBGene00195000	Non-coding RNA	Non-coding RNA: snRNA	Non-coding RNA: snRNA	N.A.
H27M09.6	WBGene00194992	Non-coding RNA	Non-coding RNA: snRNA	Non-coding RNA: snRNA	N.A.
H27M09.8	WBGene00219993	Non-coding RNA	Non-coding RNA: snRNA	Non-coding RNA: snRNA	N.A.
K09B11.11	WBGene00014430	Non-coding RNA	Non-coding RNA: snRNA	Non-coding RNA: snRNA	N.A.
K09B11.12	WBGene00014431	Non-coding RNA	Non-coding RNA: snRNA	Non-coding RNA: snRNA	N.A.
K09B11.13	WBGene00014432	Non-coding RNA	Non-coding RNA: snRNA	Non-coding RNA: snRNA	N.A.
K09B11.14	WBGene00014433	Non-coding RNA	Non-coding RNA: snRNA	Non-coding RNA: snRNA	N.A.
K09B11.15	WBGene00014434	Non-coding RNA	Non-coding RNA: snRNA	Non-coding RNA: snRNA	N.A.
K09B11.16	WBGene00014435	Non-coding RNA	Non-coding RNA: snRNA	Non-coding RNA: snRNA	N.A.
K09C6.12	WBGene00235188	Non-coding RNA	Non-coding RNA: snRNA	Non-coding RNA: snRNA	N.A.
R05D7.6	WBGene00014483	Non-coding RNA	Non-coding RNA: snRNA	Non-coding RNA: snRNA	N.A.
R07E5.16	WBGene00014484	Non-coding RNA	Non-coding RNA: snRNA	Non-coding RNA: snRNA	N.A.
R13H9.7	WBGene00004845	Non-coding RNA	Non-coding RNA: snRNA	Non-coding RNA: snRNA	N.A.
T08B6.62	WBGene00195002	Non-coding RNA	Non-coding RNA: snRNA	Non-coding RNA: snRNA	N.A.
T10H4.16	WBGene00189972	Non-coding RNA	Non-coding RNA: snRNA	Non-coding RNA: snRNA	N.A.
T10H4.17	WBGene00189973	Non-coding RNA	Non-coding RNA: snRNA	Non-coding RNA: snRNA	N.A.
T11F9.15	WBGene00014517	Non-coding RNA	Non-coding RNA: snRNA	Non-coding RNA: snRNA	N.A.
T14B4.10	WBGene00194987	Non-coding RNA	Non-coding RNA: snRNA	Non-coding RNA: snRNA	N.A.
T20D3.12	WBGene00014522	Non-coding RNA	Non-coding RNA: snRNA	Non-coding RNA: snRNA	N.A.
T20D3.13	WBGene00014523	Non-coding RNA	Non-coding RNA: snRNA	Non-coding RNA: snRNA	N.A.
W06D4.7	WBGene00004838	Non-coding RNA	Non-coding RNA: snRNA	Non-coding RNA: snRNA	N.A.
W07G1.24	WBGene00235206	Non-coding RNA	Non-coding RNA: snRNA	Non-coding RNA: snRNA	N.A.
W07G1.8	WBGene00014549	Non-coding RNA	Non-coding RNA: snRNA	Non-coding RNA: snRNA	N.A.
W07G1.9	WBGene00014550	Non-coding RNA	Non-coding RNA: snRNA	Non-coding RNA: snRNA	N.A.
Y17G9A.85	WBGene00195001	Non-coding RNA	Non-coding RNA: snRNA	Non-coding RNA: snRNA	N.A.
Y17G9A.90	WBGene00235209	Non-coding RNA	Non-coding RNA: snRNA	Non-coding RNA: snRNA	N.A.
Y45F10B.19	WBGene00045203	Non-coding RNA	Non-coding RNA: snRNA	Non-coding RNA: snRNA	N.A.
Y45F10B.20	WBGene00045201	Non-coding RNA	Non-coding RNA: snRNA	Non-coding RNA: snRNA	N.A.
Y57G11C.53	WBGene00044966	Non-coding RNA	Non-coding RNA: snRNA	Non-coding RNA: snRNA	N.A.
Y57G11C.55	WBGene00045204	Non-coding RNA	Non-coding RNA: snRNA	Non-coding RNA: snRNA	N.A.
Y73B6BL.46	WBGene00045205	Non-coding RNA	Non-coding RNA: snRNA	Non-coding RNA: snRNA	N.A.
Y9C9A.111	WBGene00235247	Non-coding RNA	Non-coding RNA: snRNA	Non-coding RNA: snRNA	N.A.
ZK1251.14	WBGene00189968	Non-coding RNA	Non-coding RNA: snRNA	Non-coding RNA: snRNA	N.A.
Y102A5D.13	WBGene00077478	Non-coding RNA	Non-coding RNA: snRNA	Non-coding RNA: snRNA	sls-1.1 is affected by several genes including pgl-1, glh-1, and pgl-3 based on RNA-seq studies.
ZK218.13	WBGene00014622	Non-coding RNA	Non-coding RNA: snRNA	Non-coding RNA: snRNA	sls-1.10 is affected by several genes including daf-16, pgl-1, and glh-1 based on RNA-seq studies.
ZK218.21	WBGene00077487	Non-coding RNA	Non-coding RNA: snRNA	Non-coding RNA: snRNA	sls-1.11 is affected by several genes including daf-16, pgl-1, and glh-1 based on RNA-seq studies.
ZK218.22	WBGene00077488	Non-coding RNA	Non-coding RNA: snRNA	Non-coding RNA: snRNA	sls-1.12 is affected by several genes including daf-16, pgl-1, and glh-1 based on RNA-seq studies\; is affected by multi-walled carbon nanotube based on RNA-seq studies.
Y102A5D.14	WBGene00077479	Non-coding RNA	Non-coding RNA: snRNA	Non-coding RNA: snRNA	sls-1.2 is affected by several genes including daf-16, pgl-1, and glh-1 based on RNA-seq studies.
Y102A5D.15	WBGene00077480	Non-coding RNA	Non-coding RNA: snRNA	Non-coding RNA: snRNA	sls-1.3 is affected by several genes including daf-16, pgl-1, and glh-1 based on RNA-seq studies.
Y102A5D.16	WBGene00077481	Non-coding RNA	Non-coding RNA: snRNA	Non-coding RNA: snRNA	sls-1.4 is affected by several genes including daf-16, pgl-1, and glh-1 based on RNA-seq studies.
Y102A5D.17	WBGene00077482	Non-coding RNA	Non-coding RNA: snRNA	Non-coding RNA: snRNA	sls-1.5 is affected by several genes including pgl-1, glh-1, and pgl-3 based on RNA-seq studies.
Y102A5D.18	WBGene00077483	Non-coding RNA	Non-coding RNA: snRNA	Non-coding RNA: snRNA	sls-1.6 is affected by several genes including daf-16, pgl-1, and glh-1 based on RNA-seq studies.
Y102A5D.19	WBGene00077484	Non-coding RNA	Non-coding RNA: snRNA	Non-coding RNA: snRNA	sls-1.7 is affected by several genes including daf-16, pgl-1, and glh-1 based on RNA-seq studies.
Y102A5D.20	WBGene00077485	Non-coding RNA	Non-coding RNA: snRNA	Non-coding RNA: snRNA	sls-1.8 is affected by several genes including daf-16, pgl-1, and glh-1 based on RNA-seq studies.
Y102A5D.21	WBGene00077486	Non-coding RNA	Non-coding RNA: snRNA	Non-coding RNA: snRNA	sls-1.9 is affected by several genes including daf-16, pgl-1, and glh-1 based on RNA-seq studies.
ZK1248.18	WBGene00004833	Non-coding RNA	Non-coding RNA: snRNA	Non-coding RNA: snRNA	sls-2.1 is affected by several genes including daf-12, cep-1, and unc-75 based on tiling array and RNA-seq studies.
F23B2.14	WBGene00004842	Non-coding RNA	Non-coding RNA: snRNA	Non-coding RNA: snRNA	sls-2.10 is affected by clk-1 based on microarray studies.
F23B2.15	WBGene00004843	Non-coding RNA	Non-coding RNA: snRNA	Non-coding RNA: snRNA	sls-2.11 is affected by hpl-2 based on tiling array studies.
F36H12.19	WBGene00004844	Non-coding RNA	Non-coding RNA: snRNA	Non-coding RNA: snRNA	sls-2.12 is affected by cep-1 based on RNA-seq studies.
W09D6.7	WBGene00004846	Non-coding RNA	Non-coding RNA: snRNA	Non-coding RNA: snRNA	sls-2.14 is affected by several genes including clk-1, pgl-1, and glh-1 based on microarray and RNA-seq studies\; is affected by multi-walled carbon nanotube based on RNA-seq studies.
W09D6.8	WBGene00004847	Non-coding RNA	Non-coding RNA: snRNA	Non-coding RNA: snRNA	sls-2.15 is enriched in the germ line based on RNA-seq studies\; is affected by several genes including clk-1, pgl-1, and glh-1 based on microarray and RNA-seq studies.
B0280.15	WBGene00004848	Non-coding RNA	Non-coding RNA: snRNA	Non-coding RNA: snRNA	sls-2.16 is affected by clk-1 based on microarray studies\; is affected by multi-walled carbon nanotube based on RNA-seq studies.
ZK354.12	WBGene00004849	Non-coding RNA	Non-coding RNA: snRNA	Non-coding RNA: snRNA	sls-2.17 is enriched in the germ line based on RNA-seq studies\; is affected by clk-1 based on microarray studies.
B0280.16	WBGene00004850	Non-coding RNA	Non-coding RNA: snRNA	Non-coding RNA: snRNA	sls-2.18 is affected by clk-1 based on microarray studies.
C17C3.16	WBGene00004834	Non-coding RNA	Non-coding RNA: snRNA	Non-coding RNA: snRNA	sls-2.2 is enriched in the NSM based on RNA-seq studies\; is affected by daf-12 based on tiling array studies.
C17C3.17	WBGene00004835	Non-coding RNA	Non-coding RNA: snRNA	Non-coding RNA: snRNA	sls-2.3 is affected by daf-12, hpl-2, and cep-1 based on tiling array and RNA-seq studies.
R12E2.16	WBGene00004836	Non-coding RNA	Non-coding RNA: snRNA	Non-coding RNA: snRNA	sls-2.4 is enriched in the NSM based on RNA-seq studies\; is affected by daf-12 and cep-1 based on tiling array and RNA-seq studies.
B0280.14	WBGene00004837	Non-coding RNA	Non-coding RNA: snRNA	Non-coding RNA: snRNA	sls-2.5 is affected by several genes including pgl-1, glh-1, and pgl-3 based on RNA-seq studies.
W06D4.8	WBGene00004839	Non-coding RNA	Non-coding RNA: snRNA	Non-coding RNA: snRNA	sls-2.7 is affected by several genes including pgl-1, glh-1, and pgl-3 based on RNA-seq studies.
Y75B8A.38	WBGene00004840	Non-coding RNA	Non-coding RNA: snRNA	Non-coding RNA: snRNA	sls-2.8 is affected by cep-1 based on RNA-seq studies\; is affected by multi-walled carbon nanotube and D-glucose based on RNA-seq studies.
M01E5.7	WBGene00004841	Non-coding RNA	Non-coding RNA: snRNA	Non-coding RNA: snRNA	sls-2.9 is affected by hpl-2 based on tiling array studies.
C33A12.22	WBGene00045194	Non-coding RNA	Non-coding RNA: snRNA	Non-coding RNA: snRNA	smy-1 is affected by daf-12 based on tiling array studies.
D1086.16	WBGene00045200	Non-coding RNA	Non-coding RNA: snRNA	Non-coding RNA: snRNA	smy-4 is affected by clk-1 based on microarray studies.
D1086.15	WBGene00045199	Non-coding RNA	Non-coding RNA: snRNA	Non-coding RNA: snRNA	smy-5 is affected by clk-1 based on microarray studies.
Y45F10B.16	WBGene00044967	Non-coding RNA	Non-coding RNA: snRNA	Non-coding RNA: snRNA	smy-9 is affected by hpl-2, clk-1, and daf-2 based on tiling array, microarray, and RNA-seq studies.
C15F1.9	WBGene00006344	Non-coding RNA	Non-coding RNA: snRNA	Non-coding RNA: snRNA	sup-39 is affected by daf-12 and rsr-2 based on tiling array and RNA-seq studies.
F58G1.10	WBGene00006315	Non-coding RNA	Non-coding RNA: snRNA	Non-coding RNA: snRNA	sup-6 is affected by several genes including daf-12, pgl-1, and dpy-21 based on tiling array and RNA-seq studies\; is affected by sodium arsenite based on RNA-seq studies.
T08G5.11	WBGene00014511	Non-coding RNA	Non-coding RNA: snRNA	Non-coding RNA: snRNA	T08G5.11 is affected by daf-16 based on RNA-seq studies\; is affected by multi-walled carbon nanotube based on RNA-seq studies.
T11F9.16	WBGene00014518	Non-coding RNA	Non-coding RNA: snRNA	Non-coding RNA: snRNA	T11F9.16 is affected by cep-1 and clk-1 based on RNA-seq and microarray studies.
T27E4.10	WBGene00044923	Non-coding RNA	Non-coding RNA: snRNA	Non-coding RNA: snRNA	T27E4.10 is affected by daf-12 and dpy-21 based on tiling array and RNA-seq studies.
T27E4.11	WBGene00194993	Non-coding RNA	Non-coding RNA: snRNA	Non-coding RNA: snRNA	T27E4.11 is enriched in the germ line based on RNA-seq studies.
T27E4.12	WBGene00194994	Non-coding RNA	Non-coding RNA: snRNA	Non-coding RNA: snRNA	T27E4.12 is affected by multi-walled carbon nanotube based on RNA-seq studies.
T27E4.22	WBGene00220104	Non-coding RNA	Non-coding RNA: snRNA	Non-coding RNA: snRNA	T27E4.22 is affected by several genes including daf-16, cep-1, and dpy-21 based on RNA-seq studies.
W04G5.11	WBGene00014542	Non-coding RNA	Non-coding RNA: snRNA	Non-coding RNA: snRNA	W04G5.11 is enriched in the germ line based on RNA-seq studies\; is affected by hpl-2 and cep-1 based on tiling array and RNA-seq studies\; is affected by multi-walled carbon nanotube based on RNA-seq studies.
W05B2.8	WBGene00014543	Non-coding RNA	Non-coding RNA: snRNA	Non-coding RNA: snRNA	W05B2.8 is affected by tdp-1 and dpy-21 based on RNA-seq studies.
Y47H9A.2	WBGene00014577	Non-coding RNA	Non-coding RNA: snRNA	Non-coding RNA: snRNA	Y47H9A.2 is affected by hpl-2 based on tiling array studies.
Y54G9A.8	WBGene00014589	Non-coding RNA	Non-coding RNA: snRNA	Non-coding RNA: snRNA	Y54G9A.8 is affected by several genes including daf-16, daf-12, and dpy-21 based on RNA-seq studies.
Y57G11C.35	WBGene00014593	Non-coding RNA	Non-coding RNA: snRNA	Non-coding RNA: snRNA	Y57G11C.35 is affected by daf-12 and cep-1 based on tiling array and RNA-seq studies\; is affected by multi-walled carbon nanotube based on RNA-seq studies.
Y69A2AR.36	WBGene00194996	Non-coding RNA	Non-coding RNA: snRNA	Non-coding RNA: snRNA	Y69A2AR.36 is affected by cep-1 based on RNA-seq studies.
ZK897.2	WBGene00014631	Non-coding RNA	Non-coding RNA: snRNA	Non-coding RNA: snRNA	ZK897.2 is affected by Ethanol based on RNA-seq studies.
ZK897.3	WBGene00014632	Non-coding RNA	Non-coding RNA: snRNA	Non-coding RNA: snRNA	ZK897.3 is affected by cep-1 based on RNA-seq studies.
ZK897.4	WBGene00014633	Non-coding RNA	Non-coding RNA: snRNA	Non-coding RNA: snRNA	ZK897.4 is affected by several genes including pgl-1, glh-1, and pgl-3 based on RNA-seq studies\; is affected by Ethanol based on RNA-seq studies.
B0244.t2	WBGene00022898	Non-coding RNA	Non-coding RNA: tRNA	Non-coding RNA: tRNA	B0244.t2 is affected by clk-1 based on microarray studies.
B0395.t1	WBGene00008104	Non-coding RNA	Non-coding RNA: tRNA	Non-coding RNA: tRNA	B0395.t1 is affected by daf-12 based on tiling array studies.
B0513.t1	WBGene00009206	Non-coding RNA	Non-coding RNA: tRNA	Non-coding RNA: tRNA	B0513.t1 is affected by dpy-21 based on RNA-seq studies.
C02B4.t1	WBGene00009527	Non-coding RNA	Non-coding RNA: tRNA	Non-coding RNA: tRNA	C02B4.t1 is affected by daf-12 based on tiling array studies.
C02B4.t2	WBGene00009555	Non-coding RNA	Non-coding RNA: tRNA	Non-coding RNA: tRNA	C02B4.t2 is affected by daf-12 based on tiling array studies.
C02F12.t1	WBGene00022905	Non-coding RNA	Non-coding RNA: tRNA	Non-coding RNA: tRNA	C02F12.t1 is affected by daf-12 based on tiling array studies.
C04A11.t1	WBGene00000308	Non-coding RNA	Non-coding RNA: tRNA	Non-coding RNA: tRNA	C04A11.t1 is affected by prg-1 based on RNA-seq studies.
C04A2.t1	WBGene00022907	Non-coding RNA	Non-coding RNA: tRNA	Non-coding RNA: tRNA	C04A2.t1 is affected by daf-12 based on tiling array studies.
C06B8.t2	WBGene00010777	Non-coding RNA	Non-coding RNA: tRNA	Non-coding RNA: tRNA	C06B8.t2 is affected by Ethanol based on RNA-seq studies.
C06G4.t1	WBGene00022917	Non-coding RNA	Non-coding RNA: tRNA	Non-coding RNA: tRNA	C06G4.t1 is affected by daf-12 based on tiling array studies.
C14B9.t1	WBGene00022923	Non-coding RNA	Non-coding RNA: tRNA	Non-coding RNA: tRNA	C14B9.t1 is affected by daf-12 based on tiling array studies.
C14B9.t2	WBGene00022924	Non-coding RNA	Non-coding RNA: tRNA	Non-coding RNA: tRNA	C14B9.t2 is affected by daf-12 based on tiling array studies\; is affected by Ethanol based on RNA-seq studies.
C15C6.t1	WBGene00013993	Non-coding RNA	Non-coding RNA: tRNA	Non-coding RNA: tRNA	C15C6.t1 is affected by clk-1 based on microarray studies.
C16H3.t1	WBGene00022936	Non-coding RNA	Non-coding RNA: tRNA	Non-coding RNA: tRNA	C16H3.t1 is affected by daf-12 based on tiling array studies.
C16H3.t2	WBGene00022937	Non-coding RNA	Non-coding RNA: tRNA	Non-coding RNA: tRNA	C16H3.t2 is affected by daf-12 based on tiling array studies.
C28G1.t1	WBGene00022947	Non-coding RNA	Non-coding RNA: tRNA	Non-coding RNA: tRNA	C28G1.t1 is affected by daf-12 based on tiling array studies.
C28G1.t3	WBGene00022949	Non-coding RNA	Non-coding RNA: tRNA	Non-coding RNA: tRNA	C28G1.t3 is affected by clk-1 based on microarray studies.
C28G1.t4	WBGene00022950	Non-coding RNA	Non-coding RNA: tRNA	Non-coding RNA: tRNA	C28G1.t4 is affected by daf-12 based on tiling array studies.
C29F7.t3	WBGene00014273	Non-coding RNA	Non-coding RNA: tRNA	Non-coding RNA: tRNA	C29F7.t3 is affected by daf-12 based on tiling array studies.
C30E1.t1	WBGene00022952	Non-coding RNA	Non-coding RNA: tRNA	Non-coding RNA: tRNA	C30E1.t1 is affected by daf-12 based on tiling array studies.
C31E10.t1	WBGene00014274	Non-coding RNA	Non-coding RNA: tRNA	Non-coding RNA: tRNA	C31E10.t1 is affected by clk-1 based on microarray studies.
C36C9.t2	WBGene00022954	Non-coding RNA	Non-coding RNA: tRNA	Non-coding RNA: tRNA	C36C9.t2 is affected by clk-1 based on microarray studies.
C36F7.t1	WBGene00014279	Non-coding RNA	Non-coding RNA: tRNA	Non-coding RNA: tRNA	C36F7.t1 is affected by clk-1 based on microarray studies.
C37A2.t1	WBGene00022955	Non-coding RNA	Non-coding RNA: tRNA	Non-coding RNA: tRNA	C37A2.t1 is affected by daf-12 based on tiling array studies.
C39B5.6	WBGene00016524	Non-coding RNA	Non-coding RNA: tRNA	Non-coding RNA: tRNA	C39B5.6 is an ortholog of human GATB (glutamyl-tRNA amidotransferase subunit B)\; is predicted to have ATP binding activity, glutaminyl-tRNA synthase (glutamine-hydrolyzing) activity, and transferase activity.
C39D10.t1	WBGene00022956	Non-coding RNA	Non-coding RNA: tRNA	Non-coding RNA: tRNA	C39D10.t1 is affected by clk-1 based on microarray studies.
C42D8.t1	WBGene00022958	Non-coding RNA	Non-coding RNA: tRNA	Non-coding RNA: tRNA	C42D8.t1 is affected by daf-12 based on tiling array studies.
C43G2.t1	WBGene00022959	Non-coding RNA	Non-coding RNA: tRNA	Non-coding RNA: tRNA	C43G2.t1 is affected by daf-12 based on tiling array studies.
C44B7.t1	WBGene00022961	Non-coding RNA	Non-coding RNA: tRNA	Non-coding RNA: tRNA	C44B7.t1 is affected by prg-1 based on RNA-seq studies.
C47E8.t1	WBGene00014287	Non-coding RNA	Non-coding RNA: tRNA	Non-coding RNA: tRNA	C47E8.t1 is affected by daf-12 based on tiling array studies.
C48C5.t2	WBGene00022963	Non-coding RNA	Non-coding RNA: tRNA	Non-coding RNA: tRNA	C48C5.t2 is affected by prg-1 based on RNA-seq studies.
C49F5.t1	WBGene00014289	Non-coding RNA	Non-coding RNA: tRNA	Non-coding RNA: tRNA	C49F5.t1 is affected by pgrn-1 based on RNA-seq studies.
C56G7.t1	WBGene00014299	Non-coding RNA	Non-coding RNA: tRNA	Non-coding RNA: tRNA	C56G7.t1 is affected by daf-12 based on tiling array studies.
D1009.t1	WBGene00022971	Non-coding RNA	Non-coding RNA: tRNA	Non-coding RNA: tRNA	D1009.t1 is affected by daf-2 based on RNA-seq studies.
DY3.t2	WBGene00014301	Non-coding RNA	Non-coding RNA: tRNA	Non-coding RNA: tRNA	DY3.t2 is affected by several genes including daf-12, pgl-1, and glh-1 based on tiling array and RNA-seq studies.
E03E2.t2	WBGene00022975	Non-coding RNA	Non-coding RNA: tRNA	Non-coding RNA: tRNA	E03E2.t2 is affected by Ethanol based on RNA-seq studies.
F08F1.t2	WBGene00022980	Non-coding RNA	Non-coding RNA: tRNA	Non-coding RNA: tRNA	F08F1.t2 is affected by emr-1 and lem-2 based on RNA-seq studies.
F08F1.t3	WBGene00022981	Non-coding RNA	Non-coding RNA: tRNA	Non-coding RNA: tRNA	F08F1.t3 is affected by daf-12 based on tiling array studies.
F09B9.t1	WBGene00014318	Non-coding RNA	Non-coding RNA: tRNA	Non-coding RNA: tRNA	F09B9.t1 is affected by daf-12 based on tiling array studies.
F09B9.t2	WBGene00014319	Non-coding RNA	Non-coding RNA: tRNA	Non-coding RNA: tRNA	F09B9.t2 is affected by daf-12 based on tiling array studies.
F13G11.t1	WBGene00014324	Non-coding RNA	Non-coding RNA: tRNA	Non-coding RNA: tRNA	F13G11.t1 is affected by daf-12 based on tiling array studies.
F15D3.t1	WBGene00014332	Non-coding RNA	Non-coding RNA: tRNA	Non-coding RNA: tRNA	F15D3.t1 is affected by daf-12 based on tiling array studies.
F18C5.t1	WBGene00022995	Non-coding RNA	Non-coding RNA: tRNA	Non-coding RNA: tRNA	F18C5.t1 is affected by daf-12 based on tiling array studies.
F21A3.t2	WBGene00014342	Non-coding RNA	Non-coding RNA: tRNA	Non-coding RNA: tRNA	F21A3.t2 is affected by daf-12 based on tiling array studies.
F21C3.t1	WBGene00014343	Non-coding RNA	Non-coding RNA: tRNA	Non-coding RNA: tRNA	F21C3.t1 is affected by emr-1 and lem-2 based on RNA-seq studies.
F22B7.t1	WBGene00022998	Non-coding RNA	Non-coding RNA: tRNA	Non-coding RNA: tRNA	F22B7.t1 is affected by Ethanol based on RNA-seq studies.
F22B7.t4	WBGene00023001	Non-coding RNA	Non-coding RNA: tRNA	Non-coding RNA: tRNA	F22B7.t4 is affected by clk-1 based on microarray studies.
F22F1.t2	WBGene00023004	Non-coding RNA	Non-coding RNA: tRNA	Non-coding RNA: tRNA	F22F1.t2 is affected by daf-12 based on tiling array studies.
F22F1.t3	WBGene00023005	Non-coding RNA	Non-coding RNA: tRNA	Non-coding RNA: tRNA	F22F1.t3 is affected by daf-12 based on tiling array studies.
F22F1.t4	WBGene00023006	Non-coding RNA	Non-coding RNA: tRNA	Non-coding RNA: tRNA	F22F1.t4 is affected by daf-12 based on tiling array studies.
F22F1.t5	WBGene00023007	Non-coding RNA	Non-coding RNA: tRNA	Non-coding RNA: tRNA	F22F1.t5 is affected by daf-12 based on tiling array studies.
F22F1.t6	WBGene00023008	Non-coding RNA	Non-coding RNA: tRNA	Non-coding RNA: tRNA	F22F1.t6 is affected by daf-12 based on tiling array studies.
F22F1.t7	WBGene00023009	Non-coding RNA	Non-coding RNA: tRNA	Non-coding RNA: tRNA	F22F1.t7 is affected by daf-12 based on tiling array studies.
F22F1.t8	WBGene00023010	Non-coding RNA	Non-coding RNA: tRNA	Non-coding RNA: tRNA	F22F1.t8 is affected by daf-12 based on tiling array studies.
F22F1.t9	WBGene00023011	Non-coding RNA	Non-coding RNA: tRNA	Non-coding RNA: tRNA	F22F1.t9 is affected by daf-12 based on tiling array studies.
F22G12.t1	WBGene00014344	Non-coding RNA	Non-coding RNA: tRNA	Non-coding RNA: tRNA	F22G12.t1 is affected by daf-12 based on tiling array studies.
F22H10.t1	WBGene00023012	Non-coding RNA	Non-coding RNA: tRNA	Non-coding RNA: tRNA	F22H10.t1 is affected by tdp-1 based on RNA-seq studies\; is affected by Ethanol based on RNA-seq studies.
F33D11.t2	WBGene00023024	Non-coding RNA	Non-coding RNA: tRNA	Non-coding RNA: tRNA	F33D11.t2 is affected by clk-1 based on microarray studies.
F33G12.t1	WBGene00023025	Non-coding RNA	Non-coding RNA: tRNA	Non-coding RNA: tRNA	F33G12.t1 is affected by elli-1 based on tiling array studies.
F34H10.t1	WBGene00014364	Non-coding RNA	Non-coding RNA: tRNA	Non-coding RNA: tRNA	F34H10.t1 is affected by daf-12 based on tiling array studies.
F38E9.t2	WBGene00023033	Non-coding RNA	Non-coding RNA: tRNA	Non-coding RNA: tRNA	F38E9.t2 is affected by clk-1 based on microarray studies.
F38G1.t2	WBGene00023035	Non-coding RNA	Non-coding RNA: tRNA	Non-coding RNA: tRNA	F38G1.t2 is affected by emr-1 and lem-2 based on RNA-seq studies.
F40H6.t1	WBGene00023037	Non-coding RNA	Non-coding RNA: tRNA	Non-coding RNA: tRNA	F40H6.t1 is affected by dpy-21 based on RNA-seq studies.
F41D9.t1	WBGene00023040	Non-coding RNA	Non-coding RNA: tRNA	Non-coding RNA: tRNA	F41D9.t1 is affected by dpy-21 based on RNA-seq studies.
F41D9.t3	WBGene00023042	Non-coding RNA	Non-coding RNA: tRNA	Non-coding RNA: tRNA	F41D9.t3 is affected by daf-12 based on tiling array studies.
F42A10.t1	WBGene00023044	Non-coding RNA	Non-coding RNA: tRNA	Non-coding RNA: tRNA	F42A10.t1 is affected by daf-12 based on tiling array studies.
F42A10.t2	WBGene00023045	Non-coding RNA	Non-coding RNA: tRNA	Non-coding RNA: tRNA	F42A10.t2 is affected by daf-12 based on tiling array studies.
F42F12.t1	WBGene00014373	Non-coding RNA	Non-coding RNA: tRNA	Non-coding RNA: tRNA	F42F12.t1 is affected by several genes including pgl-1, glh-1, and pgl-3 based on RNA-seq studies.
F46G11.t1	WBGene00023050	Non-coding RNA	Non-coding RNA: tRNA	Non-coding RNA: tRNA	F46G11.t1 is affected by daf-12 based on tiling array studies.
F46G11.t2	WBGene00023051	Non-coding RNA	Non-coding RNA: tRNA	Non-coding RNA: tRNA	F46G11.t2 is affected by daf-12 based on tiling array studies.
F47E1.t3	WBGene00023054	Non-coding RNA	Non-coding RNA: tRNA	Non-coding RNA: tRNA	F47E1.t3 is affected by daf-2 based on RNA-seq studies.
F49E7.t1	WBGene00023059	Non-coding RNA	Non-coding RNA: tRNA	Non-coding RNA: tRNA	F49E7.t1 is affected by daf-12 based on tiling array studies.
F49E7.t2	WBGene00023060	Non-coding RNA	Non-coding RNA: tRNA	Non-coding RNA: tRNA	F49E7.t2 is affected by daf-12 and clk-1 based on tiling array and microarray studies.
F49E7.t3	WBGene00023061	Non-coding RNA	Non-coding RNA: tRNA	Non-coding RNA: tRNA	F49E7.t3 is affected by daf-12 based on tiling array studies.
F52E10.t1	WBGene00014384	Non-coding RNA	Non-coding RNA: tRNA	Non-coding RNA: tRNA	F52E10.t1 is affected by daf-12 and clk-1 based on tiling array and microarray studies.
F52E10.t2	WBGene00014385	Non-coding RNA	Non-coding RNA: tRNA	Non-coding RNA: tRNA	F52E10.t2 is affected by daf-12 based on tiling array studies.
F52E10.t5	WBGene00014388	Non-coding RNA	Non-coding RNA: tRNA	Non-coding RNA: tRNA	F52E10.t5 is affected by daf-12 based on tiling array studies.
F52H2.t1	WBGene00023063	Non-coding RNA	Non-coding RNA: tRNA	Non-coding RNA: tRNA	F52H2.t1 is affected by daf-12 and prg-1 based on tiling array and RNA-seq studies.
F52H2.t2	WBGene00023064	Non-coding RNA	Non-coding RNA: tRNA	Non-coding RNA: tRNA	F52H2.t2 is affected by daf-12 based on tiling array studies.
F55F3.t1	WBGene00014398	Non-coding RNA	Non-coding RNA: tRNA	Non-coding RNA: tRNA	F55F3.t1 is affected by daf-12 based on tiling array studies.
F55F3.t2	WBGene00014399	Non-coding RNA	Non-coding RNA: tRNA	Non-coding RNA: tRNA	F55F3.t2 is affected by daf-12 based on tiling array studies.
F56C3.t1	WBGene00023070	Non-coding RNA	Non-coding RNA: tRNA	Non-coding RNA: tRNA	F56C3.t1 is affected by dpy-21 based on RNA-seq studies.
F56F3.t1	WBGene00014402	Non-coding RNA	Non-coding RNA: tRNA	Non-coding RNA: tRNA	F56F3.t1 is affected by daf-12 based on tiling array studies.
F58D5.t1	WBGene00014411	Non-coding RNA	Non-coding RNA: tRNA	Non-coding RNA: tRNA	F58D5.t1 is affected by daf-12 based on tiling array studies.
K01A12.t1	WBGene00023087	Non-coding RNA	Non-coding RNA: tRNA	Non-coding RNA: tRNA	K01A12.t1 is affected by clk-1 based on microarray studies.
K01A12.t3	WBGene00023089	Non-coding RNA	Non-coding RNA: tRNA	Non-coding RNA: tRNA	K01A12.t3 is affected by clk-1 based on microarray studies.
K02A4.t1	WBGene00014416	Non-coding RNA	Non-coding RNA: tRNA	Non-coding RNA: tRNA	K02A4.t1 is affected by daf-12 based on tiling array studies.
K02A4.t2	WBGene00014417	Non-coding RNA	Non-coding RNA: tRNA	Non-coding RNA: tRNA	K02A4.t2 is affected by daf-12 based on tiling array studies.
K02B12.t1	WBGene00014418	Non-coding RNA	Non-coding RNA: tRNA	Non-coding RNA: tRNA	K02B12.t1 is affected by daf-12 based on tiling array studies.
K07A1.t1	WBGene00014424	Non-coding RNA	Non-coding RNA: tRNA	Non-coding RNA: tRNA	K07A1.t1 is affected by prg-1 based on RNA-seq studies.
K10C8.t1	WBGene00014437	Non-coding RNA	Non-coding RNA: tRNA	Non-coding RNA: tRNA	K10C8.t1 is affected by clk-1 based on microarray studies.
K11C4.t1	WBGene00023105	Non-coding RNA	Non-coding RNA: tRNA	Non-coding RNA: tRNA	K11C4.t1 is affected by clk-1 based on microarray studies.
K11E4.t2	WBGene00014439	Non-coding RNA	Non-coding RNA: tRNA	Non-coding RNA: tRNA	K11E4.t2 is affected by clk-1 based on microarray studies.
K11E4.t4	WBGene00014441	Non-coding RNA	Non-coding RNA: tRNA	Non-coding RNA: tRNA	K11E4.t4 is affected by daf-12 based on tiling array studies.
K11E4.t5	WBGene00014442	Non-coding RNA	Non-coding RNA: tRNA	Non-coding RNA: tRNA	K11E4.t5 is affected by daf-12 based on tiling array studies.
K11E4.t6	WBGene00014443	Non-coding RNA	Non-coding RNA: tRNA	Non-coding RNA: tRNA	K11E4.t6 is affected by daf-12 based on tiling array studies.
K11H12.t1	WBGene00023106	Non-coding RNA	Non-coding RNA: tRNA	Non-coding RNA: tRNA	K11H12.t1 is affected by daf-12 based on tiling array studies.
K11H3.t2	WBGene00014445	Non-coding RNA	Non-coding RNA: tRNA	Non-coding RNA: tRNA	K11H3.t2 is affected by Ethanol based on RNA-seq studies.
M01E10.t1	WBGene00023108	Non-coding RNA	Non-coding RNA: tRNA	Non-coding RNA: tRNA	M01E10.t1 is affected by prg-1 based on RNA-seq studies.
M163.t1	WBGene00014448	Non-coding RNA	Non-coding RNA: tRNA	Non-coding RNA: tRNA	M163.t1 is affected by daf-12 based on tiling array studies.
M57.t1	WBGene00023115	Non-coding RNA	Non-coding RNA: tRNA	Non-coding RNA: tRNA	M57.t1 is affected by daf-12 based on tiling array studies.
MTCE.17	WBGene00014461	Non-coding RNA	Non-coding RNA: tRNA	Non-coding RNA: tRNA	MTCE.17 is affected by prg-1 based on RNA-seq studies.
MTCE.18	WBGene00014462	Non-coding RNA	Non-coding RNA: tRNA	Non-coding RNA: tRNA	MTCE.18 is affected by prg-1 based on RNA-seq studies.
MTCE.19	WBGene00014463	Non-coding RNA	Non-coding RNA: tRNA	Non-coding RNA: tRNA	MTCE.19 is affected by prg-1 based on RNA-seq studies.
MTCE.2	WBGene00014451	Non-coding RNA	Non-coding RNA: tRNA	Non-coding RNA: tRNA	MTCE.2 is affected by prg-1 based on RNA-seq studies.
MTCE.20	WBGene00014464	Non-coding RNA	Non-coding RNA: tRNA	Non-coding RNA: tRNA	MTCE.20 is affected by prg-1 based on RNA-seq studies.
MTCE.22	WBGene00014465	Non-coding RNA	Non-coding RNA: tRNA	Non-coding RNA: tRNA	MTCE.22 is affected by aak-2 based on RNA-seq studies.
MTCE.24	WBGene00014466	Non-coding RNA	Non-coding RNA: tRNA	Non-coding RNA: tRNA	MTCE.24 is affected by prg-1 based on RNA-seq studies.
MTCE.30	WBGene00014470	Non-coding RNA	Non-coding RNA: tRNA	Non-coding RNA: tRNA	MTCE.30 is affected by prg-1 based on RNA-seq studies.
MTCE.5	WBGene00014452	Non-coding RNA	Non-coding RNA: tRNA	Non-coding RNA: tRNA	MTCE.5 is affected by prg-1 based on RNA-seq studies.
MTCE.9	WBGene00014456	Non-coding RNA	Non-coding RNA: tRNA	Non-coding RNA: tRNA	MTCE.9 is affected by prg-1 based on RNA-seq studies.
B0212.t1	WBGene00022894	Non-coding RNA	Non-coding RNA: tRNA	Non-coding RNA: tRNA	N.A.
B0228.t1	WBGene00022896	Non-coding RNA	Non-coding RNA: tRNA	Non-coding RNA: tRNA	N.A.
B0244.t1	WBGene00022897	Non-coding RNA	Non-coding RNA: tRNA	Non-coding RNA: tRNA	N.A.
B0244.t3	WBGene00022899	Non-coding RNA	Non-coding RNA: tRNA	Non-coding RNA: tRNA	N.A.
B0344.t1	WBGene00022900	Non-coding RNA	Non-coding RNA: tRNA	Non-coding RNA: tRNA	N.A.
B0344.t2	WBGene00022901	Non-coding RNA	Non-coding RNA: tRNA	Non-coding RNA: tRNA	N.A.
B0344.t3	WBGene00022902	Non-coding RNA	Non-coding RNA: tRNA	Non-coding RNA: tRNA	N.A.
B0350.t1	WBGene00022903	Non-coding RNA	Non-coding RNA: tRNA	Non-coding RNA: tRNA	N.A.
B0491.t2	WBGene00008179	Non-coding RNA	Non-coding RNA: tRNA	Non-coding RNA: tRNA	N.A.
C02D4.t1	WBGene00009936	Non-coding RNA	Non-coding RNA: tRNA	Non-coding RNA: tRNA	N.A.
C03A3.t1	WBGene00010276	Non-coding RNA	Non-coding RNA: tRNA	Non-coding RNA: tRNA	N.A.
C03F11.t1	WBGene00022906	Non-coding RNA	Non-coding RNA: tRNA	Non-coding RNA: tRNA	N.A.
C04C11.t1	WBGene00004708	Non-coding RNA	Non-coding RNA: tRNA	Non-coding RNA: tRNA	N.A.
C04E7.t1	WBGene00022908	Non-coding RNA	Non-coding RNA: tRNA	Non-coding RNA: tRNA	N.A.
C04F2.t1	WBGene00022909	Non-coding RNA	Non-coding RNA: tRNA	Non-coding RNA: tRNA	N.A.
C05C9.t1	WBGene00000310	Non-coding RNA	Non-coding RNA: tRNA	Non-coding RNA: tRNA	N.A.
C05C9.t2	WBGene00000311	Non-coding RNA	Non-coding RNA: tRNA	Non-coding RNA: tRNA	N.A.
C05E7.t1	WBGene00010376	Non-coding RNA	Non-coding RNA: tRNA	Non-coding RNA: tRNA	N.A.
C05E7.t2	WBGene00010430	Non-coding RNA	Non-coding RNA: tRNA	Non-coding RNA: tRNA	N.A.
C05E7.t3	WBGene00010431	Non-coding RNA	Non-coding RNA: tRNA	Non-coding RNA: tRNA	N.A.
C05G6.t1	WBGene00022911	Non-coding RNA	Non-coding RNA: tRNA	Non-coding RNA: tRNA	N.A.
C06B8.t1	WBGene00010733	Non-coding RNA	Non-coding RNA: tRNA	Non-coding RNA: tRNA	N.A.
C06B8.t3	WBGene00011346	Non-coding RNA	Non-coding RNA: tRNA	Non-coding RNA: tRNA	N.A.
C06E4.t1	WBGene00022912	Non-coding RNA	Non-coding RNA: tRNA	Non-coding RNA: tRNA	N.A.
C06G1.t1	WBGene00022913	Non-coding RNA	Non-coding RNA: tRNA	Non-coding RNA: tRNA	N.A.
C06G1.t2	WBGene00022914	Non-coding RNA	Non-coding RNA: tRNA	Non-coding RNA: tRNA	N.A.
C06G1.t3	WBGene00022915	Non-coding RNA	Non-coding RNA: tRNA	Non-coding RNA: tRNA	N.A.
C06G1.t4	WBGene00022916	Non-coding RNA	Non-coding RNA: tRNA	Non-coding RNA: tRNA	N.A.
C09B9.t1	WBGene00022920	Non-coding RNA	Non-coding RNA: tRNA	Non-coding RNA: tRNA	N.A.
C10G8.t1	WBGene00022921	Non-coding RNA	Non-coding RNA: tRNA	Non-coding RNA: tRNA	N.A.
C11E4.t1	WBGene00012292	Non-coding RNA	Non-coding RNA: tRNA	Non-coding RNA: tRNA	N.A.
C12C8.t1	WBGene00012377	Non-coding RNA	Non-coding RNA: tRNA	Non-coding RNA: tRNA	N.A.
C12C8.t4	WBGene00013010	Non-coding RNA	Non-coding RNA: tRNA	Non-coding RNA: tRNA	N.A.
C12C8.t5	WBGene00013386	Non-coding RNA	Non-coding RNA: tRNA	Non-coding RNA: tRNA	N.A.
C12C8.t6	WBGene00013918	Non-coding RNA	Non-coding RNA: tRNA	Non-coding RNA: tRNA	N.A.
C13B4.t1	WBGene00013948	Non-coding RNA	Non-coding RNA: tRNA	Non-coding RNA: tRNA	N.A.
C14F11.t1	WBGene00022925	Non-coding RNA	Non-coding RNA: tRNA	Non-coding RNA: tRNA	N.A.
C16B8.t1	WBGene00022927	Non-coding RNA	Non-coding RNA: tRNA	Non-coding RNA: tRNA	N.A.
C16B8.t2	WBGene00022928	Non-coding RNA	Non-coding RNA: tRNA	Non-coding RNA: tRNA	N.A.
C16B8.t3	WBGene00022929	Non-coding RNA	Non-coding RNA: tRNA	Non-coding RNA: tRNA	N.A.
C16C8.t1	WBGene00022930	Non-coding RNA	Non-coding RNA: tRNA	Non-coding RNA: tRNA	N.A.
C16C8.t2	WBGene00022931	Non-coding RNA	Non-coding RNA: tRNA	Non-coding RNA: tRNA	N.A.
C16D9.t2	WBGene00022933	Non-coding RNA	Non-coding RNA: tRNA	Non-coding RNA: tRNA	N.A.
C16D9.t3	WBGene00022934	Non-coding RNA	Non-coding RNA: tRNA	Non-coding RNA: tRNA	N.A.
C16D9.t4	WBGene00022935	Non-coding RNA	Non-coding RNA: tRNA	Non-coding RNA: tRNA	N.A.
C17D12.t1	WBGene00014026	Non-coding RNA	Non-coding RNA: tRNA	Non-coding RNA: tRNA	N.A.
C17D12.t2	WBGene00014126	Non-coding RNA	Non-coding RNA: tRNA	Non-coding RNA: tRNA	N.A.
C17D12.t3	WBGene00014147	Non-coding RNA	Non-coding RNA: tRNA	Non-coding RNA: tRNA	N.A.
C18A11.t1	WBGene00022938	Non-coding RNA	Non-coding RNA: tRNA	Non-coding RNA: tRNA	N.A.
C18A11.t2	WBGene00022939	Non-coding RNA	Non-coding RNA: tRNA	Non-coding RNA: tRNA	N.A.
C18D4.t1	WBGene00014263	Non-coding RNA	Non-coding RNA: tRNA	Non-coding RNA: tRNA	N.A.
C24H11.t1	WBGene00014264	Non-coding RNA	Non-coding RNA: tRNA	Non-coding RNA: tRNA	N.A.
C25F6.t1	WBGene00022941	Non-coding RNA	Non-coding RNA: tRNA	Non-coding RNA: tRNA	N.A.
C25F6.t2	WBGene00022942	Non-coding RNA	Non-coding RNA: tRNA	Non-coding RNA: tRNA	N.A.
C25F6.t3	WBGene00022943	Non-coding RNA	Non-coding RNA: tRNA	Non-coding RNA: tRNA	N.A.
C25F6.t4	WBGene00022944	Non-coding RNA	Non-coding RNA: tRNA	Non-coding RNA: tRNA	N.A.
C26G2.t1	WBGene00014265	Non-coding RNA	Non-coding RNA: tRNA	Non-coding RNA: tRNA	N.A.
C27A12.t1	WBGene00022946	Non-coding RNA	Non-coding RNA: tRNA	Non-coding RNA: tRNA	N.A.
C27A2.t1	WBGene00022945	Non-coding RNA	Non-coding RNA: tRNA	Non-coding RNA: tRNA	N.A.
C28A5.t1	WBGene00014267	Non-coding RNA	Non-coding RNA: tRNA	Non-coding RNA: tRNA	N.A.
C28A5.t2	WBGene00014268	Non-coding RNA	Non-coding RNA: tRNA	Non-coding RNA: tRNA	N.A.
C28A5.t3	WBGene00014269	Non-coding RNA	Non-coding RNA: tRNA	Non-coding RNA: tRNA	N.A.
C28G1.t2	WBGene00022948	Non-coding RNA	Non-coding RNA: tRNA	Non-coding RNA: tRNA	N.A.
C28G1.t5	WBGene00235250	Non-coding RNA	Non-coding RNA: tRNA	Non-coding RNA: tRNA	N.A.
C29F4.t1	WBGene00014270	Non-coding RNA	Non-coding RNA: tRNA	Non-coding RNA: tRNA	N.A.
C29F7.t1	WBGene00014271	Non-coding RNA	Non-coding RNA: tRNA	Non-coding RNA: tRNA	N.A.
C29F7.t2	WBGene00014272	Non-coding RNA	Non-coding RNA: tRNA	Non-coding RNA: tRNA	N.A.
C33G3.t2	WBGene00014275	Non-coding RNA	Non-coding RNA: tRNA	Non-coding RNA: tRNA	N.A.
C34E11.t1	WBGene00014276	Non-coding RNA	Non-coding RNA: tRNA	Non-coding RNA: tRNA	N.A.
C35E7.t1	WBGene00022953	Non-coding RNA	Non-coding RNA: tRNA	Non-coding RNA: tRNA	N.A.
C36F7.t2	WBGene00014280	Non-coding RNA	Non-coding RNA: tRNA	Non-coding RNA: tRNA	N.A.
C36F7.t3	WBGene00014281	Non-coding RNA	Non-coding RNA: tRNA	Non-coding RNA: tRNA	N.A.
C37A5.t1	WBGene00014282	Non-coding RNA	Non-coding RNA: tRNA	Non-coding RNA: tRNA	N.A.
C38C6.t1	WBGene00014283	Non-coding RNA	Non-coding RNA: tRNA	Non-coding RNA: tRNA	N.A.
C39D10.t2	WBGene00022957	Non-coding RNA	Non-coding RNA: tRNA	Non-coding RNA: tRNA	N.A.
C40C9.t1	WBGene00014284	Non-coding RNA	Non-coding RNA: tRNA	Non-coding RNA: tRNA	N.A.
C40C9.t2	WBGene00014285	Non-coding RNA	Non-coding RNA: tRNA	Non-coding RNA: tRNA	N.A.
C40H5.t1	WBGene00014286	Non-coding RNA	Non-coding RNA: tRNA	Non-coding RNA: tRNA	N.A.
C43G2.t2	WBGene00022960	Non-coding RNA	Non-coding RNA: tRNA	Non-coding RNA: tRNA	N.A.
C48C5.t1	WBGene00022962	Non-coding RNA	Non-coding RNA: tRNA	Non-coding RNA: tRNA	N.A.
C48C5.t3	WBGene00022964	Non-coding RNA	Non-coding RNA: tRNA	Non-coding RNA: tRNA	N.A.
C48C5.t4	WBGene00022965	Non-coding RNA	Non-coding RNA: tRNA	Non-coding RNA: tRNA	N.A.
C52E12.t2	WBGene00022966	Non-coding RNA	Non-coding RNA: tRNA	Non-coding RNA: tRNA	N.A.
C52E12.t3	WBGene00022967	Non-coding RNA	Non-coding RNA: tRNA	Non-coding RNA: tRNA	N.A.
C52G5.t1	WBGene00014292	Non-coding RNA	Non-coding RNA: tRNA	Non-coding RNA: tRNA	N.A.
C53C7.t1	WBGene00014295	Non-coding RNA	Non-coding RNA: tRNA	Non-coding RNA: tRNA	N.A.
C53C7.t2	WBGene00014296	Non-coding RNA	Non-coding RNA: tRNA	Non-coding RNA: tRNA	N.A.
C53C7.t3	WBGene00014297	Non-coding RNA	Non-coding RNA: tRNA	Non-coding RNA: tRNA	N.A.
C53D6.t1	WBGene00014298	Non-coding RNA	Non-coding RNA: tRNA	Non-coding RNA: tRNA	N.A.
C56G3.t1	WBGene00022969	Non-coding RNA	Non-coding RNA: tRNA	Non-coding RNA: tRNA	N.A.
D1009.t2	WBGene00022972	Non-coding RNA	Non-coding RNA: tRNA	Non-coding RNA: tRNA	N.A.
E01H11.t1	WBGene00022973	Non-coding RNA	Non-coding RNA: tRNA	Non-coding RNA: tRNA	N.A.
E03E2.t1	WBGene00022974	Non-coding RNA	Non-coding RNA: tRNA	Non-coding RNA: tRNA	N.A.
E03E2.t3	WBGene00022976	Non-coding RNA	Non-coding RNA: tRNA	Non-coding RNA: tRNA	N.A.
F01G12.t1	WBGene00022977	Non-coding RNA	Non-coding RNA: tRNA	Non-coding RNA: tRNA	N.A.
F02D10.t1	WBGene00014302	Non-coding RNA	Non-coding RNA: tRNA	Non-coding RNA: tRNA	N.A.
F02D10.t2	WBGene00014303	Non-coding RNA	Non-coding RNA: tRNA	Non-coding RNA: tRNA	N.A.
F02D10.t3	WBGene00014304	Non-coding RNA	Non-coding RNA: tRNA	Non-coding RNA: tRNA	N.A.
F02E11.t1	WBGene00022978	Non-coding RNA	Non-coding RNA: tRNA	Non-coding RNA: tRNA	N.A.
F02H6.t1	WBGene00014305	Non-coding RNA	Non-coding RNA: tRNA	Non-coding RNA: tRNA	N.A.
F08F1.t1	WBGene00022979	Non-coding RNA	Non-coding RNA: tRNA	Non-coding RNA: tRNA	N.A.
F08G5.t1	WBGene00014313	Non-coding RNA	Non-coding RNA: tRNA	Non-coding RNA: tRNA	N.A.
F08G5.t2	WBGene00014314	Non-coding RNA	Non-coding RNA: tRNA	Non-coding RNA: tRNA	N.A.
F08G5.t3	WBGene00014315	Non-coding RNA	Non-coding RNA: tRNA	Non-coding RNA: tRNA	N.A.
F10C1.t1	WBGene00022983	Non-coding RNA	Non-coding RNA: tRNA	Non-coding RNA: tRNA	N.A.
F10C1.t2	WBGene00022984	Non-coding RNA	Non-coding RNA: tRNA	Non-coding RNA: tRNA	N.A.
F11A1.t1	WBGene00014320	Non-coding RNA	Non-coding RNA: tRNA	Non-coding RNA: tRNA	N.A.
F11A1.t2	WBGene00014321	Non-coding RNA	Non-coding RNA: tRNA	Non-coding RNA: tRNA	N.A.
F11A5.t1	WBGene00014323	Non-coding RNA	Non-coding RNA: tRNA	Non-coding RNA: tRNA	N.A.
F11H8.t1	WBGene00022985	Non-coding RNA	Non-coding RNA: tRNA	Non-coding RNA: tRNA	N.A.
F12D9.t1	WBGene00022986	Non-coding RNA	Non-coding RNA: tRNA	Non-coding RNA: tRNA	N.A.
F12D9.t2	WBGene00022987	Non-coding RNA	Non-coding RNA: tRNA	Non-coding RNA: tRNA	N.A.
F12D9.t3	WBGene00022988	Non-coding RNA	Non-coding RNA: tRNA	Non-coding RNA: tRNA	N.A.
F12D9.t4	WBGene00022989	Non-coding RNA	Non-coding RNA: tRNA	Non-coding RNA: tRNA	N.A.
F12D9.t5	WBGene00022990	Non-coding RNA	Non-coding RNA: tRNA	Non-coding RNA: tRNA	N.A.
F12D9.t6	WBGene00022991	Non-coding RNA	Non-coding RNA: tRNA	Non-coding RNA: tRNA	N.A.
F14B4.t1	WBGene00014325	Non-coding RNA	Non-coding RNA: tRNA	Non-coding RNA: tRNA	N.A.
F14B4.t2	WBGene00014326	Non-coding RNA	Non-coding RNA: tRNA	Non-coding RNA: tRNA	N.A.
F14B6.t1	WBGene00014327	Non-coding RNA	Non-coding RNA: tRNA	Non-coding RNA: tRNA	N.A.
F14B6.t2	WBGene00014328	Non-coding RNA	Non-coding RNA: tRNA	Non-coding RNA: tRNA	N.A.
F14B8.t1	WBGene00022992	Non-coding RNA	Non-coding RNA: tRNA	Non-coding RNA: tRNA	N.A.
F14F7.t1	WBGene00014329	Non-coding RNA	Non-coding RNA: tRNA	Non-coding RNA: tRNA	N.A.
F14H8.t1	WBGene00014330	Non-coding RNA	Non-coding RNA: tRNA	Non-coding RNA: tRNA	N.A.
F15A8.t1	WBGene00022993	Non-coding RNA	Non-coding RNA: tRNA	Non-coding RNA: tRNA	N.A.
F15A8.t2	WBGene00022994	Non-coding RNA	Non-coding RNA: tRNA	Non-coding RNA: tRNA	N.A.
F15B9.t1	WBGene00014331	Non-coding RNA	Non-coding RNA: tRNA	Non-coding RNA: tRNA	N.A.
F15G9.t1	WBGene00014333	Non-coding RNA	Non-coding RNA: tRNA	Non-coding RNA: tRNA	N.A.
F15G9.t2	WBGene00014334	Non-coding RNA	Non-coding RNA: tRNA	Non-coding RNA: tRNA	N.A.
F15H9.t1	WBGene00014337	Non-coding RNA	Non-coding RNA: tRNA	Non-coding RNA: tRNA	N.A.
F17A2.t1	WBGene00014338	Non-coding RNA	Non-coding RNA: tRNA	Non-coding RNA: tRNA	N.A.
F17H10.t1	WBGene00014339	Non-coding RNA	Non-coding RNA: tRNA	Non-coding RNA: tRNA	N.A.
F18G5.t1	WBGene00022996	Non-coding RNA	Non-coding RNA: tRNA	Non-coding RNA: tRNA	N.A.
F18G5.t2	WBGene00022997	Non-coding RNA	Non-coding RNA: tRNA	Non-coding RNA: tRNA	N.A.
F19H6.t1	WBGene00014340	Non-coding RNA	Non-coding RNA: tRNA	Non-coding RNA: tRNA	N.A.
F21A3.t1	WBGene00014341	Non-coding RNA	Non-coding RNA: tRNA	Non-coding RNA: tRNA	N.A.
F22B7.t2	WBGene00022999	Non-coding RNA	Non-coding RNA: tRNA	Non-coding RNA: tRNA	N.A.
F22B7.t3	WBGene00023000	Non-coding RNA	Non-coding RNA: tRNA	Non-coding RNA: tRNA	N.A.
F22B7.t5	WBGene00023002	Non-coding RNA	Non-coding RNA: tRNA	Non-coding RNA: tRNA	N.A.
F22F1.t1	WBGene00023003	Non-coding RNA	Non-coding RNA: tRNA	Non-coding RNA: tRNA	N.A.
F22G12.t2	WBGene00014345	Non-coding RNA	Non-coding RNA: tRNA	Non-coding RNA: tRNA	N.A.
F23A7.t1	WBGene00014346	Non-coding RNA	Non-coding RNA: tRNA	Non-coding RNA: tRNA	N.A.
F23D12.t1	WBGene00014347	Non-coding RNA	Non-coding RNA: tRNA	Non-coding RNA: tRNA	N.A.
F23D12.t2	WBGene00014348	Non-coding RNA	Non-coding RNA: tRNA	Non-coding RNA: tRNA	N.A.
F25F6.t1	WBGene00023013	Non-coding RNA	Non-coding RNA: tRNA	Non-coding RNA: tRNA	N.A.
F25F6.t2	WBGene00023014	Non-coding RNA	Non-coding RNA: tRNA	Non-coding RNA: tRNA	N.A.
F27B10.t1	WBGene00023015	Non-coding RNA	Non-coding RNA: tRNA	Non-coding RNA: tRNA	N.A.
F27D4.t1	WBGene00014349	Non-coding RNA	Non-coding RNA: tRNA	Non-coding RNA: tRNA	N.A.
F27D9.t1	WBGene00023016	Non-coding RNA	Non-coding RNA: tRNA	Non-coding RNA: tRNA	N.A.
F27E11.t1	WBGene00023017	Non-coding RNA	Non-coding RNA: tRNA	Non-coding RNA: tRNA	N.A.
F28F5.t1	WBGene00023018	Non-coding RNA	Non-coding RNA: tRNA	Non-coding RNA: tRNA	N.A.
F28F8.t1	WBGene00014350	Non-coding RNA	Non-coding RNA: tRNA	Non-coding RNA: tRNA	N.A.
F28F8.t2	WBGene00014351	Non-coding RNA	Non-coding RNA: tRNA	Non-coding RNA: tRNA	N.A.
F28F8.t3	WBGene00014352	Non-coding RNA	Non-coding RNA: tRNA	Non-coding RNA: tRNA	N.A.
F28F8.t4	WBGene00014353	Non-coding RNA	Non-coding RNA: tRNA	Non-coding RNA: tRNA	N.A.
F28H6.t1	WBGene00014354	Non-coding RNA	Non-coding RNA: tRNA	Non-coding RNA: tRNA	N.A.
F28H6.t2	WBGene00014355	Non-coding RNA	Non-coding RNA: tRNA	Non-coding RNA: tRNA	N.A.
F28H6.t3	WBGene00014356	Non-coding RNA	Non-coding RNA: tRNA	Non-coding RNA: tRNA	N.A.
F28H6.t4	WBGene00014357	Non-coding RNA	Non-coding RNA: tRNA	Non-coding RNA: tRNA	N.A.
F28H6.t5	WBGene00014358	Non-coding RNA	Non-coding RNA: tRNA	Non-coding RNA: tRNA	N.A.
F28H6.t6	WBGene00014359	Non-coding RNA	Non-coding RNA: tRNA	Non-coding RNA: tRNA	N.A.
F28H6.t7	WBGene00014360	Non-coding RNA	Non-coding RNA: tRNA	Non-coding RNA: tRNA	N.A.
F29C4.t1	WBGene00023019	Non-coding RNA	Non-coding RNA: tRNA	Non-coding RNA: tRNA	N.A.
F31B12.t1	WBGene00014361	Non-coding RNA	Non-coding RNA: tRNA	Non-coding RNA: tRNA	N.A.
F31E9.t1	WBGene00014362	Non-coding RNA	Non-coding RNA: tRNA	Non-coding RNA: tRNA	N.A.
F32A6.t1	WBGene00023022	Non-coding RNA	Non-coding RNA: tRNA	Non-coding RNA: tRNA	N.A.
F32B4.t1	WBGene00014363	Non-coding RNA	Non-coding RNA: tRNA	Non-coding RNA: tRNA	N.A.
F33D11.t1	WBGene00023023	Non-coding RNA	Non-coding RNA: tRNA	Non-coding RNA: tRNA	N.A.
F35A5.t1	WBGene00023026	Non-coding RNA	Non-coding RNA: tRNA	Non-coding RNA: tRNA	N.A.
F35H8.t1	WBGene00014365	Non-coding RNA	Non-coding RNA: tRNA	Non-coding RNA: tRNA	N.A.
F36D4.t1	WBGene00023028	Non-coding RNA	Non-coding RNA: tRNA	Non-coding RNA: tRNA	N.A.
F36D4.t2	WBGene00023029	Non-coding RNA	Non-coding RNA: tRNA	Non-coding RNA: tRNA	N.A.
F37A4.t1	WBGene00023031	Non-coding RNA	Non-coding RNA: tRNA	Non-coding RNA: tRNA	N.A.
F38E9.t1	WBGene00023032	Non-coding RNA	Non-coding RNA: tRNA	Non-coding RNA: tRNA	N.A.
F38G1.t1	WBGene00023034	Non-coding RNA	Non-coding RNA: tRNA	Non-coding RNA: tRNA	N.A.
F39B1.t1	WBGene00014368	Non-coding RNA	Non-coding RNA: tRNA	Non-coding RNA: tRNA	N.A.
F39B1.t2	WBGene00014369	Non-coding RNA	Non-coding RNA: tRNA	Non-coding RNA: tRNA	N.A.
F41A4.t1	WBGene00023038	Non-coding RNA	Non-coding RNA: tRNA	Non-coding RNA: tRNA	N.A.
F41D9.t2	WBGene00023041	Non-coding RNA	Non-coding RNA: tRNA	Non-coding RNA: tRNA	N.A.
F41D9.t4	WBGene00023043	Non-coding RNA	Non-coding RNA: tRNA	Non-coding RNA: tRNA	N.A.
F42D1.t1	WBGene00014372	Non-coding RNA	Non-coding RNA: tRNA	Non-coding RNA: tRNA	N.A.
F42G10.t1	WBGene00014374	Non-coding RNA	Non-coding RNA: tRNA	Non-coding RNA: tRNA	N.A.
F42H10.t1	WBGene00023046	Non-coding RNA	Non-coding RNA: tRNA	Non-coding RNA: tRNA	N.A.
F43C9.t1	WBGene00023047	Non-coding RNA	Non-coding RNA: tRNA	Non-coding RNA: tRNA	N.A.
F43E12.t1	WBGene00023048	Non-coding RNA	Non-coding RNA: tRNA	Non-coding RNA: tRNA	N.A.
F44A2.t1	WBGene00023049	Non-coding RNA	Non-coding RNA: tRNA	Non-coding RNA: tRNA	N.A.
F45G2.t1	WBGene00014376	Non-coding RNA	Non-coding RNA: tRNA	Non-coding RNA: tRNA	N.A.
F47A4.t1	WBGene00014377	Non-coding RNA	Non-coding RNA: tRNA	Non-coding RNA: tRNA	N.A.
F47E1.t1	WBGene00023052	Non-coding RNA	Non-coding RNA: tRNA	Non-coding RNA: tRNA	N.A.
F47E1.t2	WBGene00023053	Non-coding RNA	Non-coding RNA: tRNA	Non-coding RNA: tRNA	N.A.
F47G6.t1	WBGene00023055	Non-coding RNA	Non-coding RNA: tRNA	Non-coding RNA: tRNA	N.A.
F48E3.t1	WBGene00023056	Non-coding RNA	Non-coding RNA: tRNA	Non-coding RNA: tRNA	N.A.
F49C5.t1	WBGene00014378	Non-coding RNA	Non-coding RNA: tRNA	Non-coding RNA: tRNA	N.A.
F49C5.t2	WBGene00014379	Non-coding RNA	Non-coding RNA: tRNA	Non-coding RNA: tRNA	N.A.
F49C5.t3	WBGene00014380	Non-coding RNA	Non-coding RNA: tRNA	Non-coding RNA: tRNA	N.A.
F49C5.t4	WBGene00014381	Non-coding RNA	Non-coding RNA: tRNA	Non-coding RNA: tRNA	N.A.
F49D11.t1	WBGene00023057	Non-coding RNA	Non-coding RNA: tRNA	Non-coding RNA: tRNA	N.A.
F49D11.t2	WBGene00023058	Non-coding RNA	Non-coding RNA: tRNA	Non-coding RNA: tRNA	N.A.
F49E2.t1	WBGene00014382	Non-coding RNA	Non-coding RNA: tRNA	Non-coding RNA: tRNA	N.A.
F52C9.t1	WBGene00023062	Non-coding RNA	Non-coding RNA: tRNA	Non-coding RNA: tRNA	N.A.
F52E10.t3	WBGene00014386	Non-coding RNA	Non-coding RNA: tRNA	Non-coding RNA: tRNA	N.A.
F52E10.t4	WBGene00014387	Non-coding RNA	Non-coding RNA: tRNA	Non-coding RNA: tRNA	N.A.
F53B6.t1	WBGene00014389	Non-coding RNA	Non-coding RNA: tRNA	Non-coding RNA: tRNA	N.A.
F53F8.t1	WBGene00014390	Non-coding RNA	Non-coding RNA: tRNA	Non-coding RNA: tRNA	N.A.
F54F7.t1	WBGene00014395	Non-coding RNA	Non-coding RNA: tRNA	Non-coding RNA: tRNA	N.A.
F54F7.t2	WBGene00014396	Non-coding RNA	Non-coding RNA: tRNA	Non-coding RNA: tRNA	N.A.
F55G7.t1	WBGene00014400	Non-coding RNA	Non-coding RNA: tRNA	Non-coding RNA: tRNA	N.A.
F55G7.t2	WBGene00014401	Non-coding RNA	Non-coding RNA: tRNA	Non-coding RNA: tRNA	N.A.
F56F10.t1	WBGene00023074	Non-coding RNA	Non-coding RNA: tRNA	Non-coding RNA: tRNA	N.A.
F56F4.t1	WBGene00023072	Non-coding RNA	Non-coding RNA: tRNA	Non-coding RNA: tRNA	N.A.
F56F4.t2	WBGene00023073	Non-coding RNA	Non-coding RNA: tRNA	Non-coding RNA: tRNA	N.A.
F57F5.t1	WBGene00014406	Non-coding RNA	Non-coding RNA: tRNA	Non-coding RNA: tRNA	N.A.
F57G8.t1	WBGene00014407	Non-coding RNA	Non-coding RNA: tRNA	Non-coding RNA: tRNA	N.A.
F57G8.t2	WBGene00014408	Non-coding RNA	Non-coding RNA: tRNA	Non-coding RNA: tRNA	N.A.
F57G8.t3	WBGene00014409	Non-coding RNA	Non-coding RNA: tRNA	Non-coding RNA: tRNA	N.A.
F57G8.t4	WBGene00014410	Non-coding RNA	Non-coding RNA: tRNA	Non-coding RNA: tRNA	N.A.
F59C12.t1	WBGene00023075	Non-coding RNA	Non-coding RNA: tRNA	Non-coding RNA: tRNA	N.A.
F59C12.t2	WBGene00023076	Non-coding RNA	Non-coding RNA: tRNA	Non-coding RNA: tRNA	N.A.
F59C12.t3	WBGene00023077	Non-coding RNA	Non-coding RNA: tRNA	Non-coding RNA: tRNA	N.A.
H06A10.t1	WBGene00014413	Non-coding RNA	Non-coding RNA: tRNA	Non-coding RNA: tRNA	N.A.
H08J11.t1	WBGene00023078	Non-coding RNA	Non-coding RNA: tRNA	Non-coding RNA: tRNA	N.A.
H08J11.t2	WBGene00023079	Non-coding RNA	Non-coding RNA: tRNA	Non-coding RNA: tRNA	N.A.
H08J11.t3	WBGene00023080	Non-coding RNA	Non-coding RNA: tRNA	Non-coding RNA: tRNA	N.A.
H08J11.t4	WBGene00023081	Non-coding RNA	Non-coding RNA: tRNA	Non-coding RNA: tRNA	N.A.
H08J11.t5	WBGene00023082	Non-coding RNA	Non-coding RNA: tRNA	Non-coding RNA: tRNA	N.A.
H35N09.t1	WBGene00023085	Non-coding RNA	Non-coding RNA: tRNA	Non-coding RNA: tRNA	N.A.
H35N09.t2	WBGene00023086	Non-coding RNA	Non-coding RNA: tRNA	Non-coding RNA: tRNA	N.A.
K01A11.t1	WBGene00014415	Non-coding RNA	Non-coding RNA: tRNA	Non-coding RNA: tRNA	N.A.
K01A12.t2	WBGene00023088	Non-coding RNA	Non-coding RNA: tRNA	Non-coding RNA: tRNA	N.A.
K01A12.t4	WBGene00023090	Non-coding RNA	Non-coding RNA: tRNA	Non-coding RNA: tRNA	N.A.
K01A12.t5	WBGene00023091	Non-coding RNA	Non-coding RNA: tRNA	Non-coding RNA: tRNA	N.A.
K01A6.t1	WBGene00014414	Non-coding RNA	Non-coding RNA: tRNA	Non-coding RNA: tRNA	N.A.
K02D3.t1	WBGene00235251	Non-coding RNA	Non-coding RNA: tRNA	Non-coding RNA: tRNA	N.A.
K02D7.t1	WBGene00023092	Non-coding RNA	Non-coding RNA: tRNA	Non-coding RNA: tRNA	N.A.
K02E11.t1	WBGene00014420	Non-coding RNA	Non-coding RNA: tRNA	Non-coding RNA: tRNA	N.A.
K02E2.t1	WBGene00014419	Non-coding RNA	Non-coding RNA: tRNA	Non-coding RNA: tRNA	N.A.
K03B8.t1	WBGene00014422	Non-coding RNA	Non-coding RNA: tRNA	Non-coding RNA: tRNA	N.A.
K03F8.t1	WBGene00023093	Non-coding RNA	Non-coding RNA: tRNA	Non-coding RNA: tRNA	N.A.
K03H6.t1	WBGene00023094	Non-coding RNA	Non-coding RNA: tRNA	Non-coding RNA: tRNA	N.A.
K04A8.t2	WBGene00023095	Non-coding RNA	Non-coding RNA: tRNA	Non-coding RNA: tRNA	N.A.
K04A8.t3	WBGene00023096	Non-coding RNA	Non-coding RNA: tRNA	Non-coding RNA: tRNA	N.A.
K04C2.t1	WBGene00023097	Non-coding RNA	Non-coding RNA: tRNA	Non-coding RNA: tRNA	N.A.
K04C2.t2	WBGene00023098	Non-coding RNA	Non-coding RNA: tRNA	Non-coding RNA: tRNA	N.A.
K04C2.t3	WBGene00023099	Non-coding RNA	Non-coding RNA: tRNA	Non-coding RNA: tRNA	N.A.
K05G3.t1	WBGene00023100	Non-coding RNA	Non-coding RNA: tRNA	Non-coding RNA: tRNA	N.A.
K06A4.t1	WBGene00014423	Non-coding RNA	Non-coding RNA: tRNA	Non-coding RNA: tRNA	N.A.
K06G5.t1	WBGene00004716	Non-coding RNA	Non-coding RNA: tRNA	Non-coding RNA: tRNA	N.A.
K07C10.t1	WBGene00014426	Non-coding RNA	Non-coding RNA: tRNA	Non-coding RNA: tRNA	N.A.
K08B5.t1	WBGene00023101	Non-coding RNA	Non-coding RNA: tRNA	Non-coding RNA: tRNA	N.A.
K08B5.t2	WBGene00023102	Non-coding RNA	Non-coding RNA: tRNA	Non-coding RNA: tRNA	N.A.
K08E7.t1	WBGene00014427	Non-coding RNA	Non-coding RNA: tRNA	Non-coding RNA: tRNA	N.A.
K08H2.t1	WBGene00014428	Non-coding RNA	Non-coding RNA: tRNA	Non-coding RNA: tRNA	N.A.
K09A11.t1	WBGene00014429	Non-coding RNA	Non-coding RNA: tRNA	Non-coding RNA: tRNA	N.A.
K09C6.t1	WBGene00023103	Non-coding RNA	Non-coding RNA: tRNA	Non-coding RNA: tRNA	N.A.
K09C8.t1	WBGene00014436	Non-coding RNA	Non-coding RNA: tRNA	Non-coding RNA: tRNA	N.A.
K11E4.t1	WBGene00014438	Non-coding RNA	Non-coding RNA: tRNA	Non-coding RNA: tRNA	N.A.
K11E4.t3	WBGene00014440	Non-coding RNA	Non-coding RNA: tRNA	Non-coding RNA: tRNA	N.A.
K11H3.t1	WBGene00014444	Non-coding RNA	Non-coding RNA: tRNA	Non-coding RNA: tRNA	N.A.
K12H4.t1	WBGene00023107	Non-coding RNA	Non-coding RNA: tRNA	Non-coding RNA: tRNA	N.A.
M01E10.t2	WBGene00023109	Non-coding RNA	Non-coding RNA: tRNA	Non-coding RNA: tRNA	N.A.
M01E5.t1	WBGene00014446	Non-coding RNA	Non-coding RNA: tRNA	Non-coding RNA: tRNA	N.A.
M02F4.t1	WBGene00023110	Non-coding RNA	Non-coding RNA: tRNA	Non-coding RNA: tRNA	N.A.
M02F4.t2	WBGene00023111	Non-coding RNA	Non-coding RNA: tRNA	Non-coding RNA: tRNA	N.A.
M03A1.t1	WBGene00023112	Non-coding RNA	Non-coding RNA: tRNA	Non-coding RNA: tRNA	N.A.
M03A1.t2	WBGene00023113	Non-coding RNA	Non-coding RNA: tRNA	Non-coding RNA: tRNA	N.A.
M163.t2	WBGene00014449	Non-coding RNA	Non-coding RNA: tRNA	Non-coding RNA: tRNA	N.A.
MTCE.1	WBGene00014450	Non-coding RNA	Non-coding RNA: tRNA	Non-coding RNA: tRNA	N.A.
MTCE.10	WBGene00014457	Non-coding RNA	Non-coding RNA: tRNA	Non-coding RNA: tRNA	N.A.
MTCE.13	WBGene00014458	Non-coding RNA	Non-coding RNA: tRNA	Non-coding RNA: tRNA	N.A.
MTCE.14	WBGene00014459	Non-coding RNA	Non-coding RNA: tRNA	Non-coding RNA: tRNA	N.A.
MTCE.15	WBGene00014460	Non-coding RNA	Non-coding RNA: tRNA	Non-coding RNA: tRNA	N.A.
MTCE.27	WBGene00014467	Non-coding RNA	Non-coding RNA: tRNA	Non-coding RNA: tRNA	N.A.
MTCE.28	WBGene00014468	Non-coding RNA	Non-coding RNA: tRNA	Non-coding RNA: tRNA	N.A.
MTCE.29	WBGene00014469	Non-coding RNA	Non-coding RNA: tRNA	Non-coding RNA: tRNA	N.A.
MTCE.32	WBGene00014471	Non-coding RNA	Non-coding RNA: tRNA	Non-coding RNA: tRNA	N.A.
MTCE.36	WBGene00014473	Non-coding RNA	Non-coding RNA: tRNA	Non-coding RNA: tRNA	N.A.
MTCE.6	WBGene00014453	Non-coding RNA	Non-coding RNA: tRNA	Non-coding RNA: tRNA	N.A.
MTCE.8	WBGene00014455	Non-coding RNA	Non-coding RNA: tRNA	Non-coding RNA: tRNA	N.A.
R01H5.t1	WBGene00014474	Non-coding RNA	Non-coding RNA: tRNA	Non-coding RNA: tRNA	N.A.
R02E12.t1	WBGene00023116	Non-coding RNA	Non-coding RNA: tRNA	Non-coding RNA: tRNA	N.A.
R03E1.t1	WBGene00014475	Non-coding RNA	Non-coding RNA: tRNA	Non-coding RNA: tRNA	N.A.
R03E1.t2	WBGene00014476	Non-coding RNA	Non-coding RNA: tRNA	Non-coding RNA: tRNA	N.A.
R04A9.t1	WBGene00023117	Non-coding RNA	Non-coding RNA: tRNA	Non-coding RNA: tRNA	N.A.
R04D3.t1	WBGene00014477	Non-coding RNA	Non-coding RNA: tRNA	Non-coding RNA: tRNA	N.A.
R04D3.t2	WBGene00014478	Non-coding RNA	Non-coding RNA: tRNA	Non-coding RNA: tRNA	N.A.
R04D3.t3	WBGene00014479	Non-coding RNA	Non-coding RNA: tRNA	Non-coding RNA: tRNA	N.A.
R04D3.t5	WBGene00014481	Non-coding RNA	Non-coding RNA: tRNA	Non-coding RNA: tRNA	N.A.
R04E5.t2	WBGene00023119	Non-coding RNA	Non-coding RNA: tRNA	Non-coding RNA: tRNA	N.A.
R04E5.t3	WBGene00023120	Non-coding RNA	Non-coding RNA: tRNA	Non-coding RNA: tRNA	N.A.
R04E5.t4	WBGene00023121	Non-coding RNA	Non-coding RNA: tRNA	Non-coding RNA: tRNA	N.A.
R04E5.t5	WBGene00023122	Non-coding RNA	Non-coding RNA: tRNA	Non-coding RNA: tRNA	N.A.
R04F11.t1	WBGene00014482	Non-coding RNA	Non-coding RNA: tRNA	Non-coding RNA: tRNA	N.A.
R11.t1	WBGene00014486	Non-coding RNA	Non-coding RNA: tRNA	Non-coding RNA: tRNA	N.A.
R11.t2	WBGene00014487	Non-coding RNA	Non-coding RNA: tRNA	Non-coding RNA: tRNA	N.A.
R11.t3	WBGene00014488	Non-coding RNA	Non-coding RNA: tRNA	Non-coding RNA: tRNA	N.A.
R11.t4	WBGene00014489	Non-coding RNA	Non-coding RNA: tRNA	Non-coding RNA: tRNA	N.A.
R11B5.t1	WBGene00023124	Non-coding RNA	Non-coding RNA: tRNA	Non-coding RNA: tRNA	N.A.
R11B5.t3	WBGene00023126	Non-coding RNA	Non-coding RNA: tRNA	Non-coding RNA: tRNA	N.A.
R11G10.t1	WBGene00014490	Non-coding RNA	Non-coding RNA: tRNA	Non-coding RNA: tRNA	N.A.
R11G10.t2	WBGene00014491	Non-coding RNA	Non-coding RNA: tRNA	Non-coding RNA: tRNA	N.A.
R148.t1	WBGene00023127	Non-coding RNA	Non-coding RNA: tRNA	Non-coding RNA: tRNA	N.A.
T01B4.t2	WBGene00014494	Non-coding RNA	Non-coding RNA: tRNA	Non-coding RNA: tRNA	N.A.
T01B4.t4	WBGene00014496	Non-coding RNA	Non-coding RNA: tRNA	Non-coding RNA: tRNA	N.A.
T01C1.t1	WBGene00014497	Non-coding RNA	Non-coding RNA: tRNA	Non-coding RNA: tRNA	N.A.
T02G6.t1	WBGene00014498	Non-coding RNA	Non-coding RNA: tRNA	Non-coding RNA: tRNA	N.A.
T03E6.t1	WBGene00014499	Non-coding RNA	Non-coding RNA: tRNA	Non-coding RNA: tRNA	N.A.
T03G6.t1	WBGene00023128	Non-coding RNA	Non-coding RNA: tRNA	Non-coding RNA: tRNA	N.A.
T04D3.t1	WBGene00014500	Non-coding RNA	Non-coding RNA: tRNA	Non-coding RNA: tRNA	N.A.
T04D3.t2	WBGene00014501	Non-coding RNA	Non-coding RNA: tRNA	Non-coding RNA: tRNA	N.A.
T04D3.t3	WBGene00014502	Non-coding RNA	Non-coding RNA: tRNA	Non-coding RNA: tRNA	N.A.
T04D3.t4	WBGene00014503	Non-coding RNA	Non-coding RNA: tRNA	Non-coding RNA: tRNA	N.A.
T04F8.t1	WBGene00014504	Non-coding RNA	Non-coding RNA: tRNA	Non-coding RNA: tRNA	N.A.
T05A8.t1	WBGene00023129	Non-coding RNA	Non-coding RNA: tRNA	Non-coding RNA: tRNA	N.A.
T05A8.t2	WBGene00023130	Non-coding RNA	Non-coding RNA: tRNA	Non-coding RNA: tRNA	N.A.
T06H11.t2	WBGene00014508	Non-coding RNA	Non-coding RNA: tRNA	Non-coding RNA: tRNA	N.A.
T06H11.t3	WBGene00014509	Non-coding RNA	Non-coding RNA: tRNA	Non-coding RNA: tRNA	N.A.
T07D10.t1	WBGene00014510	Non-coding RNA	Non-coding RNA: tRNA	Non-coding RNA: tRNA	N.A.
T07H6.t2	WBGene00023133	Non-coding RNA	Non-coding RNA: tRNA	Non-coding RNA: tRNA	N.A.
T08A9.t1	WBGene00023134	Non-coding RNA	Non-coding RNA: tRNA	Non-coding RNA: tRNA	N.A.
T09B4.t1	WBGene00023135	Non-coding RNA	Non-coding RNA: tRNA	Non-coding RNA: tRNA	N.A.
T09F5.t1	WBGene00014512	Non-coding RNA	Non-coding RNA: tRNA	Non-coding RNA: tRNA	N.A.
T10B10.t1	WBGene00014514	Non-coding RNA	Non-coding RNA: tRNA	Non-coding RNA: tRNA	N.A.
T10B10.t2	WBGene00014515	Non-coding RNA	Non-coding RNA: tRNA	Non-coding RNA: tRNA	N.A.
T10B9.t1	WBGene00014513	Non-coding RNA	Non-coding RNA: tRNA	Non-coding RNA: tRNA	N.A.
T13B5.t2	WBGene00023137	Non-coding RNA	Non-coding RNA: tRNA	Non-coding RNA: tRNA	N.A.
T14F9.t1	WBGene00023139	Non-coding RNA	Non-coding RNA: tRNA	Non-coding RNA: tRNA	N.A.
T15B12.t1	WBGene00023140	Non-coding RNA	Non-coding RNA: tRNA	Non-coding RNA: tRNA	N.A.
T16D1.t1	WBGene00023141	Non-coding RNA	Non-coding RNA: tRNA	Non-coding RNA: tRNA	N.A.
T21B4.t1	WBGene00014524	Non-coding RNA	Non-coding RNA: tRNA	Non-coding RNA: tRNA	N.A.
T22A3.t1	WBGene00014525	Non-coding RNA	Non-coding RNA: tRNA	Non-coding RNA: tRNA	N.A.
T22A3.t2	WBGene00014526	Non-coding RNA	Non-coding RNA: tRNA	Non-coding RNA: tRNA	N.A.
T22A3.t4	WBGene00014528	Non-coding RNA	Non-coding RNA: tRNA	Non-coding RNA: tRNA	N.A.
T22C1.t1	WBGene00014529	Non-coding RNA	Non-coding RNA: tRNA	Non-coding RNA: tRNA	N.A.
T22C8.t1	WBGene00014530	Non-coding RNA	Non-coding RNA: tRNA	Non-coding RNA: tRNA	N.A.
T22F3.t1	WBGene00023143	Non-coding RNA	Non-coding RNA: tRNA	Non-coding RNA: tRNA	N.A.
T22F3.t2	WBGene00023144	Non-coding RNA	Non-coding RNA: tRNA	Non-coding RNA: tRNA	N.A.
T22F3.t4	WBGene00023146	Non-coding RNA	Non-coding RNA: tRNA	Non-coding RNA: tRNA	N.A.
T22F7.t1	WBGene00023147	Non-coding RNA	Non-coding RNA: tRNA	Non-coding RNA: tRNA	N.A.
T23F1.t1	WBGene00014531	Non-coding RNA	Non-coding RNA: tRNA	Non-coding RNA: tRNA	N.A.
T23F1.t2	WBGene00014532	Non-coding RNA	Non-coding RNA: tRNA	Non-coding RNA: tRNA	N.A.
T23H4.t1	WBGene00014533	Non-coding RNA	Non-coding RNA: tRNA	Non-coding RNA: tRNA	N.A.
T25B6.t1	WBGene00023148	Non-coding RNA	Non-coding RNA: tRNA	Non-coding RNA: tRNA	N.A.
T25B6.t2	WBGene00023149	Non-coding RNA	Non-coding RNA: tRNA	Non-coding RNA: tRNA	N.A.
T25D1.t2	WBGene00023150	Non-coding RNA	Non-coding RNA: tRNA	Non-coding RNA: tRNA	N.A.
T25E4.t1	WBGene00023151	Non-coding RNA	Non-coding RNA: tRNA	Non-coding RNA: tRNA	N.A.
T26C11.t1	WBGene00023152	Non-coding RNA	Non-coding RNA: tRNA	Non-coding RNA: tRNA	N.A.
T27B1.t1	WBGene00023153	Non-coding RNA	Non-coding RNA: tRNA	Non-coding RNA: tRNA	N.A.
T28B4.t1	WBGene00023154	Non-coding RNA	Non-coding RNA: tRNA	Non-coding RNA: tRNA	N.A.
T28C12.t1	WBGene00023155	Non-coding RNA	Non-coding RNA: tRNA	Non-coding RNA: tRNA	N.A.
VK10D6R.t1	WBGene00014537	Non-coding RNA	Non-coding RNA: tRNA	Non-coding RNA: tRNA	N.A.
W02G9.t1	WBGene00023157	Non-coding RNA	Non-coding RNA: tRNA	Non-coding RNA: tRNA	N.A.
W02G9.t2	WBGene00023158	Non-coding RNA	Non-coding RNA: tRNA	Non-coding RNA: tRNA	N.A.
W03G11.t1	WBGene00014540	Non-coding RNA	Non-coding RNA: tRNA	Non-coding RNA: tRNA	N.A.
W05B2.t1	WBGene00014544	Non-coding RNA	Non-coding RNA: tRNA	Non-coding RNA: tRNA	N.A.
W06D4.t1	WBGene00014545	Non-coding RNA	Non-coding RNA: tRNA	Non-coding RNA: tRNA	N.A.
W06G6.t1	WBGene00014546	Non-coding RNA	Non-coding RNA: tRNA	Non-coding RNA: tRNA	N.A.
W06G6.t2	WBGene00014547	Non-coding RNA	Non-coding RNA: tRNA	Non-coding RNA: tRNA	N.A.
W06G6.t3	WBGene00014548	Non-coding RNA	Non-coding RNA: tRNA	Non-coding RNA: tRNA	N.A.
W07G4.t1	WBGene00014551	Non-coding RNA	Non-coding RNA: tRNA	Non-coding RNA: tRNA	N.A.
W09D6.t1	WBGene00014552	Non-coding RNA	Non-coding RNA: tRNA	Non-coding RNA: tRNA	N.A.
W09G10.t1	WBGene00023160	Non-coding RNA	Non-coding RNA: tRNA	Non-coding RNA: tRNA	N.A.
W09G10.t2	WBGene00023161	Non-coding RNA	Non-coding RNA: tRNA	Non-coding RNA: tRNA	N.A.
W09G10.t3	WBGene00023162	Non-coding RNA	Non-coding RNA: tRNA	Non-coding RNA: tRNA	N.A.
W10G11.t1	WBGene00023164	Non-coding RNA	Non-coding RNA: tRNA	Non-coding RNA: tRNA	N.A.
W10G11.t2	WBGene00023165	Non-coding RNA	Non-coding RNA: tRNA	Non-coding RNA: tRNA	N.A.
Y102E9.t1	WBGene00023201	Non-coding RNA	Non-coding RNA: tRNA	Non-coding RNA: tRNA	N.A.
Y104H12A.t1	WBGene00023202	Non-coding RNA	Non-coding RNA: tRNA	Non-coding RNA: tRNA	N.A.
Y105C5A.t1	WBGene00014606	Non-coding RNA	Non-coding RNA: tRNA	Non-coding RNA: tRNA	N.A.
Y105C5A.t2	WBGene00014607	Non-coding RNA	Non-coding RNA: tRNA	Non-coding RNA: tRNA	N.A.
Y105C5B.t1	WBGene00014608	Non-coding RNA	Non-coding RNA: tRNA	Non-coding RNA: tRNA	N.A.
Y105C5B.t2	WBGene00014609	Non-coding RNA	Non-coding RNA: tRNA	Non-coding RNA: tRNA	N.A.
Y105C5B.t3	WBGene00014610	Non-coding RNA	Non-coding RNA: tRNA	Non-coding RNA: tRNA	N.A.
Y105C5B.t4	WBGene00014611	Non-coding RNA	Non-coding RNA: tRNA	Non-coding RNA: tRNA	N.A.
Y110A2AL.t1	WBGene00023203	Non-coding RNA	Non-coding RNA: tRNA	Non-coding RNA: tRNA	N.A.
Y116F11A.t1	WBGene00014616	Non-coding RNA	Non-coding RNA: tRNA	Non-coding RNA: tRNA	N.A.
Y119D3B.t1	WBGene00023206	Non-coding RNA	Non-coding RNA: tRNA	Non-coding RNA: tRNA	N.A.
Y17G9A.t1	WBGene00023168	Non-coding RNA	Non-coding RNA: tRNA	Non-coding RNA: tRNA	N.A.
Y22D7AL.t3	WBGene00023170	Non-coding RNA	Non-coding RNA: tRNA	Non-coding RNA: tRNA	N.A.
Y22D7AL.t4	WBGene00023171	Non-coding RNA	Non-coding RNA: tRNA	Non-coding RNA: tRNA	N.A.
Y25C1A.t1	WBGene00023173	Non-coding RNA	Non-coding RNA: tRNA	Non-coding RNA: tRNA	N.A.
Y25C1A.t2	WBGene00023174	Non-coding RNA	Non-coding RNA: tRNA	Non-coding RNA: tRNA	N.A.
Y37A1B.t1	WBGene00014563	Non-coding RNA	Non-coding RNA: tRNA	Non-coding RNA: tRNA	N.A.
Y37B11A.t2	WBGene00023175	Non-coding RNA	Non-coding RNA: tRNA	Non-coding RNA: tRNA	N.A.
Y38H6A.t1	WBGene00014565	Non-coding RNA	Non-coding RNA: tRNA	Non-coding RNA: tRNA	N.A.
Y39A1A.t1	WBGene00014566	Non-coding RNA	Non-coding RNA: tRNA	Non-coding RNA: tRNA	N.A.
Y39B6A.t10	WBGene00014568	Non-coding RNA	Non-coding RNA: tRNA	Non-coding RNA: tRNA	N.A.
Y39B6A.t9	WBGene00014567	Non-coding RNA	Non-coding RNA: tRNA	Non-coding RNA: tRNA	N.A.
Y39G10AL.t1	WBGene00023176	Non-coding RNA	Non-coding RNA: tRNA	Non-coding RNA: tRNA	N.A.
Y40C5A.t1	WBGene00004717	Non-coding RNA	Non-coding RNA: tRNA	Non-coding RNA: tRNA	N.A.
Y40H7A.t1	WBGene00014570	Non-coding RNA	Non-coding RNA: tRNA	Non-coding RNA: tRNA	N.A.
Y40H7A.t2	WBGene00014571	Non-coding RNA	Non-coding RNA: tRNA	Non-coding RNA: tRNA	N.A.
Y43D4A.t1	WBGene00014572	Non-coding RNA	Non-coding RNA: tRNA	Non-coding RNA: tRNA	N.A.
Y43D4A.t2	WBGene00014573	Non-coding RNA	Non-coding RNA: tRNA	Non-coding RNA: tRNA	N.A.
Y43F4A.t1	WBGene00014574	Non-coding RNA	Non-coding RNA: tRNA	Non-coding RNA: tRNA	N.A.
Y43F4A.t2	WBGene00014575	Non-coding RNA	Non-coding RNA: tRNA	Non-coding RNA: tRNA	N.A.
Y46G5A.t1	WBGene00189967	Non-coding RNA	Non-coding RNA: tRNA	Non-coding RNA: tRNA	N.A.
Y49E10.t1	WBGene00014578	Non-coding RNA	Non-coding RNA: tRNA	Non-coding RNA: tRNA	N.A.
Y4C6B.t1	WBGene00023166	Non-coding RNA	Non-coding RNA: tRNA	Non-coding RNA: tRNA	N.A.
Y4C6B.t2	WBGene00023167	Non-coding RNA	Non-coding RNA: tRNA	Non-coding RNA: tRNA	N.A.
Y51A2B.t1	WBGene00014579	Non-coding RNA	Non-coding RNA: tRNA	Non-coding RNA: tRNA	N.A.
Y51H4A.t3	WBGene00014581	Non-coding RNA	Non-coding RNA: tRNA	Non-coding RNA: tRNA	N.A.
Y51H4A.t4	WBGene00014582	Non-coding RNA	Non-coding RNA: tRNA	Non-coding RNA: tRNA	N.A.
Y51H4A.t5	WBGene00014583	Non-coding RNA	Non-coding RNA: tRNA	Non-coding RNA: tRNA	N.A.
Y51H4A.t6	WBGene00014584	Non-coding RNA	Non-coding RNA: tRNA	Non-coding RNA: tRNA	N.A.
Y51H7BR.t1	WBGene00023177	Non-coding RNA	Non-coding RNA: tRNA	Non-coding RNA: tRNA	N.A.
Y53C10A.t1	WBGene00014585	Non-coding RNA	Non-coding RNA: tRNA	Non-coding RNA: tRNA	N.A.
Y53C10A.t2	WBGene00014586	Non-coding RNA	Non-coding RNA: tRNA	Non-coding RNA: tRNA	N.A.
Y53C10A.t3	WBGene00014587	Non-coding RNA	Non-coding RNA: tRNA	Non-coding RNA: tRNA	N.A.
Y54G2A.t3	WBGene00023180	Non-coding RNA	Non-coding RNA: tRNA	Non-coding RNA: tRNA	N.A.
Y54G2A.t4	WBGene00023181	Non-coding RNA	Non-coding RNA: tRNA	Non-coding RNA: tRNA	N.A.
Y54G2A.t5	WBGene00023182	Non-coding RNA	Non-coding RNA: tRNA	Non-coding RNA: tRNA	N.A.
Y55F3BR.t1	WBGene00023184	Non-coding RNA	Non-coding RNA: tRNA	Non-coding RNA: tRNA	N.A.
Y57A10B.t1	WBGene00014590	Non-coding RNA	Non-coding RNA: tRNA	Non-coding RNA: tRNA	N.A.
Y57G11B.t1	WBGene00014592	Non-coding RNA	Non-coding RNA: tRNA	Non-coding RNA: tRNA	N.A.
Y57G11C.t1	WBGene00014594	Non-coding RNA	Non-coding RNA: tRNA	Non-coding RNA: tRNA	N.A.
Y59A8B.t3	WBGene00014595	Non-coding RNA	Non-coding RNA: tRNA	Non-coding RNA: tRNA	N.A.
Y59E1B.t2	WBGene00023185	Non-coding RNA	Non-coding RNA: tRNA	Non-coding RNA: tRNA	N.A.
Y65A5A.t1	WBGene00014596	Non-coding RNA	Non-coding RNA: tRNA	Non-coding RNA: tRNA	N.A.
Y65A5A.t2	WBGene00014597	Non-coding RNA	Non-coding RNA: tRNA	Non-coding RNA: tRNA	N.A.
Y65A5A.t3	WBGene00014598	Non-coding RNA	Non-coding RNA: tRNA	Non-coding RNA: tRNA	N.A.
Y65A5A.t4	WBGene00014599	Non-coding RNA	Non-coding RNA: tRNA	Non-coding RNA: tRNA	N.A.
Y66D12A.t1	WBGene00014600	Non-coding RNA	Non-coding RNA: tRNA	Non-coding RNA: tRNA	N.A.
Y69A2AR.t2	WBGene00023188	Non-coding RNA	Non-coding RNA: tRNA	Non-coding RNA: tRNA	N.A.
Y70C5A.t1	WBGene00014601	Non-coding RNA	Non-coding RNA: tRNA	Non-coding RNA: tRNA	N.A.
Y71H2AM.t1	WBGene00023190	Non-coding RNA	Non-coding RNA: tRNA	Non-coding RNA: tRNA	N.A.
Y73B6BL.t1	WBGene00023192	Non-coding RNA	Non-coding RNA: tRNA	Non-coding RNA: tRNA	N.A.
Y73F8A.t1	WBGene00014602	Non-coding RNA	Non-coding RNA: tRNA	Non-coding RNA: tRNA	N.A.
Y73F8A.t3	WBGene00014603	Non-coding RNA	Non-coding RNA: tRNA	Non-coding RNA: tRNA	N.A.
Y73F8A.t4	WBGene00014604	Non-coding RNA	Non-coding RNA: tRNA	Non-coding RNA: tRNA	N.A.
Y7A5A.t1	WBGene00014554	Non-coding RNA	Non-coding RNA: tRNA	Non-coding RNA: tRNA	N.A.
Y7A5A.t2	WBGene00014555	Non-coding RNA	Non-coding RNA: tRNA	Non-coding RNA: tRNA	N.A.
Y7A5A.t3	WBGene00014556	Non-coding RNA	Non-coding RNA: tRNA	Non-coding RNA: tRNA	N.A.
Y7A5A.t4	WBGene00014557	Non-coding RNA	Non-coding RNA: tRNA	Non-coding RNA: tRNA	N.A.
Y7A5A.t5	WBGene00014558	Non-coding RNA	Non-coding RNA: tRNA	Non-coding RNA: tRNA	N.A.
Y7A9D.t1	WBGene00014559	Non-coding RNA	Non-coding RNA: tRNA	Non-coding RNA: tRNA	N.A.
Y7A9D.t2	WBGene00014560	Non-coding RNA	Non-coding RNA: tRNA	Non-coding RNA: tRNA	N.A.
Y7A9D.t3	WBGene00014561	Non-coding RNA	Non-coding RNA: tRNA	Non-coding RNA: tRNA	N.A.
Y82E9BR.t1	WBGene00023195	Non-coding RNA	Non-coding RNA: tRNA	Non-coding RNA: tRNA	N.A.
Y92C3A.t2	WBGene00023196	Non-coding RNA	Non-coding RNA: tRNA	Non-coding RNA: tRNA	N.A.
Y92C3A.t3	WBGene00023197	Non-coding RNA	Non-coding RNA: tRNA	Non-coding RNA: tRNA	N.A.
Y92H12A.t1	WBGene00023198	Non-coding RNA	Non-coding RNA: tRNA	Non-coding RNA: tRNA	N.A.
Y95B8A.t1	WBGene00023199	Non-coding RNA	Non-coding RNA: tRNA	Non-coding RNA: tRNA	N.A.
Y95D11A.t1	WBGene00014605	Non-coding RNA	Non-coding RNA: tRNA	Non-coding RNA: tRNA	N.A.
ZC412.t1	WBGene00014617	Non-coding RNA	Non-coding RNA: tRNA	Non-coding RNA: tRNA	N.A.
ZC449.t1	WBGene00023208	Non-coding RNA	Non-coding RNA: tRNA	Non-coding RNA: tRNA	N.A.
ZK1010.t1	WBGene00014639	Non-coding RNA	Non-coding RNA: tRNA	Non-coding RNA: tRNA	N.A.
ZK1067.t1	WBGene00014640	Non-coding RNA	Non-coding RNA: tRNA	Non-coding RNA: tRNA	N.A.
ZK154.t2	WBGene00023211	Non-coding RNA	Non-coding RNA: tRNA	Non-coding RNA: tRNA	N.A.
ZK154.t5	WBGene00023214	Non-coding RNA	Non-coding RNA: tRNA	Non-coding RNA: tRNA	N.A.
ZK262.t1	WBGene00014623	Non-coding RNA	Non-coding RNA: tRNA	Non-coding RNA: tRNA	N.A.
ZK39.t1	WBGene00014620	Non-coding RNA	Non-coding RNA: tRNA	Non-coding RNA: tRNA	N.A.
ZK507.t1	WBGene00014624	Non-coding RNA	Non-coding RNA: tRNA	Non-coding RNA: tRNA	N.A.
ZK563.t1	WBGene00023216	Non-coding RNA	Non-coding RNA: tRNA	Non-coding RNA: tRNA	N.A.
ZK617.t1	WBGene00014625	Non-coding RNA	Non-coding RNA: tRNA	Non-coding RNA: tRNA	N.A.
ZK622.t1	WBGene00023217	Non-coding RNA	Non-coding RNA: tRNA	Non-coding RNA: tRNA	N.A.
ZK678.t1	WBGene00014626	Non-coding RNA	Non-coding RNA: tRNA	Non-coding RNA: tRNA	N.A.
ZK678.t2	WBGene00014627	Non-coding RNA	Non-coding RNA: tRNA	Non-coding RNA: tRNA	N.A.
ZK678.t3	WBGene00014628	Non-coding RNA	Non-coding RNA: tRNA	Non-coding RNA: tRNA	N.A.
ZK783.t1	WBGene00023219	Non-coding RNA	Non-coding RNA: tRNA	Non-coding RNA: tRNA	N.A.
ZK899.t1	WBGene00014634	Non-coding RNA	Non-coding RNA: tRNA	Non-coding RNA: tRNA	N.A.
ZK970.t2	WBGene00014636	Non-coding RNA	Non-coding RNA: tRNA	Non-coding RNA: tRNA	N.A.
ZK970.t3	WBGene00014637	Non-coding RNA	Non-coding RNA: tRNA	Non-coding RNA: tRNA	N.A.
ZK970.t4	WBGene00014638	Non-coding RNA	Non-coding RNA: tRNA	Non-coding RNA: tRNA	N.A.
ZK994.t1	WBGene00023220	Non-coding RNA	Non-coding RNA: tRNA	Non-coding RNA: tRNA	N.A.
ZK994.t2	WBGene00023221	Non-coding RNA	Non-coding RNA: tRNA	Non-coding RNA: tRNA	N.A.
ZK994.t3	WBGene00023222	Non-coding RNA	Non-coding RNA: tRNA	Non-coding RNA: tRNA	N.A.
R04D3.t4	WBGene00014480	Non-coding RNA	Non-coding RNA: tRNA	Non-coding RNA: tRNA	R04D3.t4 is affected by clk-1 based on microarray studies.
R04E5.t1	WBGene00023118	Non-coding RNA	Non-coding RNA: tRNA	Non-coding RNA: tRNA	R04E5.t1 is affected by clk-1 based on microarray studies.
R04E5.t6	WBGene00023123	Non-coding RNA	Non-coding RNA: tRNA	Non-coding RNA: tRNA	R04E5.t6 is affected by pgrn-1 based on RNA-seq studies.
R09E10.t1	WBGene00014485	Non-coding RNA	Non-coding RNA: tRNA	Non-coding RNA: tRNA	R09E10.t1 is affected by lem-2 based on RNA-seq studies.
R11B5.t2	WBGene00023125	Non-coding RNA	Non-coding RNA: tRNA	Non-coding RNA: tRNA	R11B5.t2 is affected by clk-1 and elli-1 based on microarray and tiling array studies.
ZK622.t2	WBGene00023218	Non-coding RNA	Non-coding RNA: tRNA	Non-coding RNA: tRNA	rte-4 is affected by prg-1 based on RNA-seq studies.
C06E2.t1	WBGene00006327	Non-coding RNA	Non-coding RNA: tRNA	Non-coding RNA: tRNA	sup-21 is expressed in several tissues, including the body wall musculature, the hypodermis, the intestine, and the reproductive system.
Y73F8A.t2	WBGene00006330	Non-coding RNA	Non-coding RNA: tRNA	Non-coding RNA: tRNA	sup-24 is expressed in several tissues, including the body wall musculature, the hypodermis, the intestine, the nervous system, and the reproductive system.
C48C5.t6	WBGene00006333	Non-coding RNA	Non-coding RNA: tRNA	Non-coding RNA: tRNA	sup-28 is expressed in several tissues, including the body wall musculature, the hypodermis, the intestine, and the reproductive system.
Y37E11AL.t1	WBGene00006334	Non-coding RNA	Non-coding RNA: tRNA	Non-coding RNA: tRNA	sup-29 is expressed in the body wall musculature, the intestine, the vulva, and uterus.
D1073.t1	WBGene00006338	Non-coding RNA	Non-coding RNA: tRNA	Non-coding RNA: tRNA	sup-33 is expressed in several tissues, including the body wall musculature, the hypodermis, the intestine, the nervous system, and the reproductive system.
B0523.t1	WBGene00006314	Non-coding RNA	Non-coding RNA: tRNA	Non-coding RNA: tRNA	sup-5 is expressed in several tissues, including the body wall musculature, the hypodermis, the intestine, the nervous system, and the reproductive system.
C03B1.t1	WBGene00006316	Non-coding RNA	Non-coding RNA: tRNA	Non-coding RNA: tRNA	sup-7 is expressed in several tissues, including the body wall musculature, the hypodermis, the intestine, the nervous system, and the reproductive system.
T01B4.t1	WBGene00014493	Non-coding RNA	Non-coding RNA: tRNA	Non-coding RNA: tRNA	T01B4.t1 is affected by clk-1 based on microarray studies.
T01B4.t3	WBGene00014495	Non-coding RNA	Non-coding RNA: tRNA	Non-coding RNA: tRNA	T01B4.t3 is affected by elli-1 based on tiling array studies.
T05C7.t1	WBGene00023131	Non-coding RNA	Non-coding RNA: tRNA	Non-coding RNA: tRNA	T05C7.t1 is affected by clk-1 based on microarray studies.
T06H11.t1	WBGene00014507	Non-coding RNA	Non-coding RNA: tRNA	Non-coding RNA: tRNA	T06H11.t1 is affected by Ethanol based on RNA-seq studies.
T07H6.t1	WBGene00023132	Non-coding RNA	Non-coding RNA: tRNA	Non-coding RNA: tRNA	T07H6.t1 is affected by prg-1 based on RNA-seq studies.
T09B4.t2	WBGene00023136	Non-coding RNA	Non-coding RNA: tRNA	Non-coding RNA: tRNA	T09B4.t2 is affected by clk-1 based on microarray studies.
T14B4.t1	WBGene00023138	Non-coding RNA	Non-coding RNA: tRNA	Non-coding RNA: tRNA	T14B4.t1 is affected by clk-1 based on microarray studies.
T14G8.t1	WBGene00014519	Non-coding RNA	Non-coding RNA: tRNA	Non-coding RNA: tRNA	T14G8.t1 is affected by daf-2 based on RNA-seq studies.
T18D3.t1	WBGene00014520	Non-coding RNA	Non-coding RNA: tRNA	Non-coding RNA: tRNA	T18D3.t1 is affected by daf-12 based on tiling array studies.
T19C4.t1	WBGene00014521	Non-coding RNA	Non-coding RNA: tRNA	Non-coding RNA: tRNA	T19C4.t1 is affected by Ethanol based on RNA-seq studies.
T22A3.t3	WBGene00014527	Non-coding RNA	Non-coding RNA: tRNA	Non-coding RNA: tRNA	T22A3.t3 is affected by clk-1 based on microarray studies.
T22F3.t3	WBGene00023145	Non-coding RNA	Non-coding RNA: tRNA	Non-coding RNA: tRNA	T22F3.t3 is affected by clk-1 based on microarray studies.
T28D6.t1	WBGene00014535	Non-coding RNA	Non-coding RNA: tRNA	Non-coding RNA: tRNA	T28D6.t1 is affected by daf-12 based on tiling array studies.
T28D6.t2	WBGene00014536	Non-coding RNA	Non-coding RNA: tRNA	Non-coding RNA: tRNA	T28D6.t2 is affected by daf-12 based on tiling array studies.
T28F2.t1	WBGene00023156	Non-coding RNA	Non-coding RNA: tRNA	Non-coding RNA: tRNA	T28F2.t1 is affected by clk-1 based on microarray studies.
W02H3.t1	WBGene00014538	Non-coding RNA	Non-coding RNA: tRNA	Non-coding RNA: tRNA	W02H3.t1 is affected by daf-12 based on tiling array studies.
W03C9.t1	WBGene00014539	Non-coding RNA	Non-coding RNA: tRNA	Non-coding RNA: tRNA	W03C9.t1 is affected by clk-1 based on microarray studies.
W09D6.t2	WBGene00014553	Non-coding RNA	Non-coding RNA: tRNA	Non-coding RNA: tRNA	W09D6.t2 is affected by emr-1 and lem-2 based on RNA-seq studies.
Y110A2AL.t2	WBGene00023204	Non-coding RNA	Non-coding RNA: tRNA	Non-coding RNA: tRNA	Y110A2AL.t2 is affected by elli-1 based on tiling array studies.
Y113G7B.t1	WBGene00014614	Non-coding RNA	Non-coding RNA: tRNA	Non-coding RNA: tRNA	Y113G7B.t1 is affected by clk-1 based on microarray studies.
Y18H1A.t1	WBGene00023169	Non-coding RNA	Non-coding RNA: tRNA	Non-coding RNA: tRNA	Y18H1A.t1 is affected by clk-1 based on microarray studies\; is affected by Ethanol based on RNA-seq studies.
Y38E10A.t1	WBGene00014564	Non-coding RNA	Non-coding RNA: tRNA	Non-coding RNA: tRNA	Y38E10A.t1 is affected by daf-12 based on tiling array studies.
Y51H4A.t2	WBGene00014580	Non-coding RNA	Non-coding RNA: tRNA	Non-coding RNA: tRNA	Y51H4A.t2 is affected by Ethanol based on RNA-seq studies.
Y53C12A.t1	WBGene00014588	Non-coding RNA	Non-coding RNA: tRNA	Non-coding RNA: tRNA	Y53C12A.t1 is affected by clk-1 based on microarray studies.
Y54G2A.t1	WBGene00023178	Non-coding RNA	Non-coding RNA: tRNA	Non-coding RNA: tRNA	Y54G2A.t1 is affected by prg-1 based on RNA-seq studies.
Y54G2A.t2	WBGene00023179	Non-coding RNA	Non-coding RNA: tRNA	Non-coding RNA: tRNA	Y54G2A.t2 is affected by clk-1 based on microarray studies.
Y57A10C.t1	WBGene00014591	Non-coding RNA	Non-coding RNA: tRNA	Non-coding RNA: tRNA	Y57A10C.t1 is affected by elli-1 based on tiling array studies.
Y75D11A.t2	WBGene00023194	Non-coding RNA	Non-coding RNA: tRNA	Non-coding RNA: tRNA	Y75D11A.t2 is affected by ced-3 based on RNA-seq studies.
Y97E10C.t1	WBGene00023200	Non-coding RNA	Non-coding RNA: tRNA	Non-coding RNA: tRNA	Y97E10C.t1 is affected by daf-12 based on tiling array studies.
ZC132.t1	WBGene00023207	Non-coding RNA	Non-coding RNA: tRNA	Non-coding RNA: tRNA	ZC132.t1 is affected by prg-1 based on RNA-seq studies.
ZC412.t2	WBGene00014618	Non-coding RNA	Non-coding RNA: tRNA	Non-coding RNA: tRNA	ZC412.t2 is affected by daf-2 based on RNA-seq studies.
ZC455.t1	WBGene00014619	Non-coding RNA	Non-coding RNA: tRNA	Non-coding RNA: tRNA	ZC455.t1 is affected by daf-2 based on RNA-seq studies.
ZK154.t1	WBGene00023210	Non-coding RNA	Non-coding RNA: tRNA	Non-coding RNA: tRNA	ZK154.t1 is affected by dpy-21 based on RNA-seq studies.
ZK154.t3	WBGene00023212	Non-coding RNA	Non-coding RNA: tRNA	Non-coding RNA: tRNA	ZK154.t3 is affected by daf-12 based on tiling array studies.
ZK154.t4	WBGene00023213	Non-coding RNA	Non-coding RNA: tRNA	Non-coding RNA: tRNA	ZK154.t4 is affected by daf-12 based on tiling array studies.
ZK380.t1	WBGene00023215	Non-coding RNA	Non-coding RNA: tRNA	Non-coding RNA: tRNA	ZK380.t1 is affected by clk-1 based on microarray studies.
ZK678.t5	WBGene00014629	Non-coding RNA	Non-coding RNA: tRNA	Non-coding RNA: tRNA	ZK678.t5 is affected by clk-1 based on microarray studies.
ZK822.t1	WBGene00014630	Non-coding RNA	Non-coding RNA: tRNA	Non-coding RNA: tRNA	ZK822.t1 is affected by several genes including pgl-1, glh-1, and pgl-3 based on RNA-seq studies.
ZK970.t1	WBGene00014635	Non-coding RNA	Non-coding RNA: tRNA	Non-coding RNA: tRNA	ZK970.t1 is affected by clk-1 based on microarray studies.
Y51H7C.5	WBGene00021783	Non-coding RNA	Non-coding RNA: tRNA	Non-coding RNA: tRNA: methylation	alkb-1 is an ortholog of human ALKBH1 (alkB homolog 1, histone H2A dioxygenase)\; human ALKBH1 exhibits several functions, including DNA-(apurinic or apyrimidinic site) endonuclease activity, ferrous iron binding activity, and oxidoreductase activity.
C14B1.10	WBGene00007581	Non-coding RNA	Non-coding RNA: tRNA	Non-coding RNA: tRNA: methylation	alkb-8 is an ortholog of human ALKBH8 (alkB homolog 8, tRNA methyltransferase)\; is predicted to have nucleic acid binding activity and tRNA (uracil) methyltransferase activity\; localizes to the cytoplasm\; is expressed in the nervous system.
C04H5.1	WBGene00007312	Non-coding RNA	Non-coding RNA: tRNA	Non-coding RNA: tRNA: methylation	C04H5.1 is an ortholog of human TRMT112 (tRNA methyltransferase subunit 11-2)\; is predicted to have protein heterodimerization activity.
C23G10.7	WBGene00016014	Non-coding RNA	Non-coding RNA: tRNA	Non-coding RNA: tRNA: methylation	C23G10.7 is an ortholog of human TRMT44 (tRNA methyltransferase 44 homolog)\; is predicted to have metal ion binding activity and methyltransferase activity.
C35D10.12	WBGene00016448	Non-coding RNA	Non-coding RNA: tRNA	Non-coding RNA: tRNA: methylation	C35D10.12 is an ortholog of human TRMT9B (tRNA methyltransferase 9B (putative))\; is predicted to have methyltransferase activity\; is expressed in the head and the nervous system.
C53A5.17	WBGene00194707	Non-coding RNA	Non-coding RNA: tRNA	Non-coding RNA: tRNA: methylation	C53A5.17 is an ortholog of human TRMT5\; is predicted to have tRNA (guanine(37)-N(1))-methyltransferase activity.
C56G2.3	WBGene00016978	Non-coding RNA	Non-coding RNA: tRNA	Non-coding RNA: tRNA: methylation	C56G2.3 is an ortholog of human TRMT10A (tRNA methyltransferase 10A) and TRMT10B (tRNA methyltransferase 10B)\; is predicted to have methyltransferase activity\; is expressed in the body wall musculature, the intestine, the nervous system, and the pharynx.
F40F9.10	WBGene00009586	Non-coding RNA	Non-coding RNA: tRNA	Non-coding RNA: tRNA: methylation	F40F9.10 is an ortholog of human TRMT12 (tRNA methyltransferase 12 homolog)\; is predicted to have transferase activity\; is expressed in the anal depressor muscle, the body wall musculature, and the pharynx.
F46F11.10	WBGene00018513	Non-coding RNA	Non-coding RNA: tRNA	Non-coding RNA: tRNA: methylation	F46F11.10 is an ortholog of human TRMT10A (tRNA methyltransferase 10A) and TRMT10B (tRNA methyltransferase 10B)\; human TRMT10A exhibits tRNA (guanine-N1-)-methyltransferase activity and tRNA binding activity.
ZC376.5	WBGene00006613	Non-coding RNA	Non-coding RNA: tRNA	Non-coding RNA: tRNA: methylation	trm-1 is an ortholog of human TRMT1 (tRNA methyltransferase 1) and TRMT1L (tRNA methyltransferase 1 like)\; is predicted to have tRNA (guanine-N2-)-methyltransferase activity and tRNA binding activity.
H24K24.4	WBGene00019241	Non-coding RNA	Non-coding RNA: tRNA	Non-coding RNA: tRNA: methylation	trm-2A is an ortholog of human TRMT2A (tRNA methyltransferase 2 homolog A)\; is predicted to have RNA binding activity and RNA methyltransferase activity.
W02A11.1	WBGene00012192	Non-coding RNA	Non-coding RNA: tRNA	Non-coding RNA: tRNA: methylation	W02A11.1 is an ortholog of human TRMT61A\; is predicted to have tRNA (adenine-N1-)-methyltransferase activity.
W02B12.10	WBGene00012205	Non-coding RNA	Non-coding RNA: tRNA	Non-coding RNA: tRNA: methylation	W02B12.10 is an ortholog of human METTL1 (methyltransferase like 1)\; is predicted to contribute to tRNA (guanine-N7-)-methyltransferase activity\; is expressed in several tissues, including the alimentary system, the body wall musculature, the excretory cell, the nervous system, and the reproductive system.
Y48G8AL.5	WBGene00021686	Non-coding RNA	Non-coding RNA: tRNA	Non-coding RNA: tRNA: methylation	Y48G8AL.5 is an ortholog of human NSUN2 (NOP2\/Sun RNA methyltransferase 2)\; is predicted to have RNA binding activity and tRNA (cytosine-5-)-methyltransferase activity\; human orthologs of this gene are implicated in autosomal recessive non-syndromic intellectual disability.
Y71F9AL.1	WBGene00022107	Non-coding RNA	Non-coding RNA: tRNA	Non-coding RNA: tRNA: methylation	Y71F9AL.1 is an ortholog of human TRMT11 (tRNA methyltransferase 11 homolog)\; human TRMT11 exhibits tRNA (guanine-N2-)-methyltransferase activity.
W02B12.6	WBGene00000196	Non-coding RNA	Non-coding RNA: tRNA	Non-coding RNA: tRNA: production	aars-1 is an ortholog of human AARS2 (alanyl-tRNA synthetase 2, mitochondrial)\; is predicted to have several functions, including ATP binding activity, alanine-tRNA ligase activity, and metal ion binding activity\; human orthologs of this gene are implicated in combined oxidative phosphorylation deficiency.
F28H1.3	WBGene00000197	Non-coding RNA	Non-coding RNA: tRNA	Non-coding RNA: tRNA: production	aars-2 is an ortholog of human AARS (alanyl-tRNA synthetase)\; is predicted to have several functions, including ATP binding activity, alanine-tRNA ligase activity, and metal ion binding activity\; is expressed widely.
C45G9.2	WBGene00016674	Non-coding RNA	Non-coding RNA: tRNA	Non-coding RNA: tRNA: production	C45G9.2 is an ortholog of human DUS4L\; is predicted to have flavin adenine dinucleotide binding activity and tRNA dihydrouridine synthase activity.
Y23H5A.7	WBGene00000800	Non-coding RNA	Non-coding RNA: tRNA	Non-coding RNA: tRNA: production	cars-1 is an ortholog of human CARS (cysteinyl-tRNA synthetase) and CARS2 (cysteinyl-tRNA synthetase 2, mitochondrial)\; is predicted to have ATP binding activity and cysteine-tRNA ligase activity.
C24G6.8	WBGene00016062	Non-coding RNA	Non-coding RNA: tRNA	Non-coding RNA: tRNA: production	cox-16 is an ortholog of human PTRH2 (peptidyl-tRNA hydrolase 2)\; is predicted to have aminoacyl-tRNA hydrolase activity.
B0464.1	WBGene00001094	Non-coding RNA	Non-coding RNA: tRNA	Non-coding RNA: tRNA: production	dars-1 is an ortholog of human DARS (aspartyl-tRNA synthetase)\; is predicted to have ATP binding activity, aspartate-tRNA ligase activity, and nucleic acid binding activity.
F10C2.6	WBGene00001095	Non-coding RNA	Non-coding RNA: tRNA	Non-coding RNA: tRNA: production	dars-2 is an ortholog of human DARS2 (aspartyl-tRNA synthetase 2, mitochondrial)\; is predicted to have ATP binding activity, aminoacyl-tRNA ligase activity, and nucleic acid binding activity.
Y54E5A.6	WBGene00013201	Non-coding RNA	Non-coding RNA: tRNA	Non-coding RNA: tRNA: production	dus-2 is an ortholog of human DUS2\; is predicted to have flavin adenine dinucleotide binding activity and tRNA dihydrouridine synthase activity.
ZC434.5	WBGene00001337	Non-coding RNA	Non-coding RNA: tRNA	Non-coding RNA: tRNA: production	ears-1 is an ortholog of human EPRS (glutamyl-prolyl-tRNA synthetase)\; is predicted to have ATP binding activity and glutamate-tRNA ligase activity.
T07A9.2	WBGene00001338	Non-coding RNA	Non-coding RNA: tRNA	Non-coding RNA: tRNA: production	ears-2 is an ortholog of human EARS2 (glutamyl-tRNA synthetase 2, mitochondrial)\; is predicted to have ATP binding activity, glutamate-tRNA ligase activity, and tRNA binding activity.
F36A2.2	WBGene00009452	Non-coding RNA	Non-coding RNA: tRNA	Non-coding RNA: tRNA: production	F36A2.2 is an ortholog of human DUS1L\; is predicted to have flavin adenine dinucleotide binding activity and tRNA dihydrouridine synthase activity.
T08B2.9	WBGene00001497	Non-coding RNA	Non-coding RNA: tRNA	Non-coding RNA: tRNA: production	fars-1 is an ortholog of human FARSA (phenylalanyl-tRNA synthetase subunit alpha)\; is predicted to have ATP binding activity, phenylalanine-tRNA ligase activity, and tRNA binding activity\; is involved in negative regulation of transcription by RNA polymerase II and translation.
Y60A3A.13	WBGene00013361	Non-coding RNA	Non-coding RNA: tRNA	Non-coding RNA: tRNA: production	fars-2 is an ortholog of human FARS2 (phenylalanyl-tRNA synthetase 2, mitochondrial)\; is predicted to have ATP binding activity, phenylalanine-tRNA ligase activity, and tRNA binding activity\; human orthologs of this gene are implicated in combined oxidative phosphorylation deficiency.
F22B5.9	WBGene00001498	Non-coding RNA	Non-coding RNA: tRNA	Non-coding RNA: tRNA: production	fars-3 is an ortholog of human FARSB (phenylalanyl-tRNA synthetase subunit beta)\; is predicted to have several functions, including ATP binding activity, RNA binding activity, and magnesium ion binding activity.
T10F2.1	WBGene00001744	Non-coding RNA	Non-coding RNA: tRNA	Non-coding RNA: tRNA: production	gars-1 is an ortholog of human GARS (glycyl-tRNA synthetase)\; is predicted to have glycine-tRNA ligase activity and protein dimerization activity\; human orthologs of this gene are implicated in Charcot-Marie-Tooth disease type 2D.
Y87G2A.5	WBGene00006936	Non-coding RNA	Non-coding RNA: tRNA	Non-coding RNA: tRNA: production	glp-4 is an ortholog of human VARS (valyl-tRNA synthetase) and VARS2 (valyl-tRNA synthetase 2, mitochondrial)\; is predicted to have ATP binding activity, aminoacyl-tRNA editing activity, and valine-tRNA ligase activity\; is involved in determination of adult lifespan.
ZC395.6	WBGene00001740	Non-coding RNA	Non-coding RNA: tRNA	Non-coding RNA: tRNA: production	gro-1 is an ortholog of human TRIT1\; is predicted to have tRNA dimethylallyltransferase activity\; is involved in determination of adult lifespan and regulation of growth\; localizes to the mitochondrion and nucleus\; is expressed widely.
T11G6.1	WBGene00002001	Non-coding RNA	Non-coding RNA: tRNA	Non-coding RNA: tRNA: production	hars-1 is an ortholog of human HARS (histidyl-tRNA synthetase) and HARS2 (histidyl-tRNA synthetase 2, mitochondrial)\; is predicted to have histidine-tRNA ligase activity and protein homodimerization activity\; is involved in several processes, including germ cell development, negative regulation of transcription by RNA polymerase II, and nematode larval development\; is used to study Perrault syndrome and sensory peripheral neuropathy\; human orthologs of this gene are implicated in Charcot-Marie-Tooth disease, axonal type 2W, Perrault syndrome, and Usher syndrome type 3B.
R11A8.6	WBGene00002152	Non-coding RNA	Non-coding RNA: tRNA	Non-coding RNA: tRNA: production	iars-1 is an ortholog of human IARS (isoleucyl-tRNA synthetase)\; is predicted to have ATP binding activity, aminoacyl-tRNA editing activity, and isoleucine-tRNA ligase activity\; is expressed in the body wall musculature, the hypodermis, the pharynx, and the ventral nerve cord.
C25A1.7	WBGene00002153	Non-coding RNA	Non-coding RNA: tRNA	Non-coding RNA: tRNA: production	iars-2 is an ortholog of human IARS2 (isoleucyl-tRNA synthetase 2, mitochondrial)\; is predicted to have ATP binding activity, aminoacyl-tRNA editing activity, and isoleucine-tRNA ligase activity.
T02G5.9	WBGene00002238	Non-coding RNA	Non-coding RNA: tRNA	Non-coding RNA: tRNA: production	kars-1 is an ortholog of human KARS (lysyl-tRNA synthetase)\; is predicted to have several functions, including ATP binding activity, lysine-tRNA ligase activity, and metal ion binding activity\; is involved in several processes, including determination of adult lifespan, negative regulation of gene expression, and positive regulation of nematode larval development\; is expressed in several tissues, including the alimentary system, the epithelial system, the nervous system, the reproductive system, and the tail\; human orthologs of this gene are implicated in Charcot-Marie-Tooth disease recessive intermediate B and autosomal recessive nonsyndromic deafness 89.
R74.1	WBGene00003073	Non-coding RNA	Non-coding RNA: tRNA	Non-coding RNA: tRNA: production	lars-1 is an ortholog of human LARS (leucyl-tRNA synthetase)\; is predicted to have ATP binding activity, aminoacyl-tRNA editing activity, and leucine-tRNA ligase activity\; is involved in negative regulation of transcription by RNA polymerase II, positive regulation of protein phosphorylation, and translation.
ZK524.3	WBGene00003074	Non-coding RNA	Non-coding RNA: tRNA	Non-coding RNA: tRNA: production	lars-2 is an ortholog of human LARS2 (leucyl-tRNA synthetase 2, mitochondrial)\; is predicted to have ATP binding activity and leucine-tRNA ligase activity\; is expressed in the body wall musculature, the intestine, and the nervous system\; is used to study Perrault syndrome\; human orthologs of this gene are implicated in Perrault syndrome.
F58B3.5	WBGene00003415	Non-coding RNA	Non-coding RNA: tRNA	Non-coding RNA: tRNA: production	mars-1 is an ortholog of human MARS (methionyl-tRNA synthetase)\; is predicted to have ATP binding activity, methionine-tRNA ligase activity, and tRNA binding activity\; is expressed in the body wall musculature\; human orthologs of this gene are implicated in Charcot-Marie-Tooth disease axonal type 2U.
F39B2.7	WBGene00009557	Non-coding RNA	Non-coding RNA: tRNA	Non-coding RNA: tRNA: production	mtcu-1 is an ortholog of human GTPBP3\; is predicted to have GTP binding activity and GTPase activity\; human orthologs of this gene are implicated in combined oxidative phosphorylation deficiency.
F52H3.2	WBGene00009944	Non-coding RNA	Non-coding RNA: tRNA	Non-coding RNA: tRNA: production	mtcu-2 is an ortholog of human MTO1\; is predicted to have flavin adenine dinucleotide binding activity\; human orthologs of this gene are implicated in combined oxidative phosphorylation deficiency.
B0035.16	WBGene00007114	Non-coding RNA	Non-coding RNA: tRNA	Non-coding RNA: tRNA: production	mttu-1 is an ortholog of human TRMU\; is predicted to have ATP binding activity, sulfurtransferase activity, and tRNA binding activity.
C12C8.T3	WBGene00012752	Non-coding RNA	Non-coding RNA: tRNA	Non-coding RNA: tRNA: production	N.A.
F22D6.3	WBGene00003815	Non-coding RNA	Non-coding RNA: tRNA	Non-coding RNA: tRNA: production	nars-1 is an ortholog of human NARS (asparaginyl-tRNA synthetase)\; is predicted to have ATP binding activity, asparagine-tRNA ligase activity, and nucleic acid binding activity\; is involved in negative regulation of transcription by RNA polymerase II and translation.
Y66D12A.23	WBGene00013447	Non-coding RNA	Non-coding RNA: tRNA	Non-coding RNA: tRNA: production	nars-2 is an ortholog of human NARS2 (asparaginyl-tRNA synthetase 2, mitochondrial)\; is predicted to have ATP binding activity and aminoacyl-tRNA ligase activity\; human orthologs of this gene are implicated in combined oxidative phosphorylation deficiency.
T20H4.3	WBGene00004189	Non-coding RNA	Non-coding RNA: tRNA	Non-coding RNA: tRNA: production	pars-1 is an ortholog of human EPRS (glutamyl-prolyl-tRNA synthetase)\; is predicted to have ATP binding activity and proline-tRNA ligase activity.
T27F6.5	WBGene00004190	Non-coding RNA	Non-coding RNA: tRNA	Non-coding RNA: tRNA: production	pars-2 is an ortholog of human PARS2 (prolyl-tRNA synthetase 2, mitochondrial)\; is predicted to have ATP binding activity and proline-tRNA ligase activity\; is expressed in several tissues, including the alimentary system, the body wall musculature, the nervous system, and the reproductive system.
C34E10.4	WBGene00006946	Non-coding RNA	Non-coding RNA: tRNA	Non-coding RNA: tRNA: production	prx-10 is an ortholog of human WARS2 (tryptophanyl tRNA synthetase 2, mitochondrial)\; is predicted to have ATP binding activity, tryptophan-tRNA ligase activity, and zinc ion binding activity\; is used to study obesity.
Y49E10.22	WBGene00013041	Non-coding RNA	Non-coding RNA: tRNA	Non-coding RNA: tRNA: production	pstk-1 is an ortholog of human PSTK\; is predicted to have kinase activity.
W06H3.2	WBGene00004248	Non-coding RNA	Non-coding RNA: tRNA	Non-coding RNA: tRNA: production	pus-1 is an ortholog of human PUS1 (pseudouridine synthase 1)\; is predicted to have RNA binding activity and pseudouridine synthase activity\; human orthologs of this gene are implicated in myopathy, lactic acidosis, and sideroblastic anemia.
Y41E3.4	WBGene00001336	Non-coding RNA	Non-coding RNA: tRNA	Non-coding RNA: tRNA: production	qars-1 is an ortholog of human QARS (glutaminyl-tRNA synthetase)\; is predicted to have ATP binding activity and glutamine-tRNA ligase activity.
R03D7.2	WBGene00010989	Non-coding RNA	Non-coding RNA: tRNA	Non-coding RNA: tRNA: production	R03D7.2 is enriched in the germ line based on RNA-seq studies\; is affected by several genes including daf-16, daf-2, and hsf-1 based on microarray, tiling array, and RNA-seq studies\; is affected by twelve chemicals including Tunicamycin, manganese chloride, and D-glucose based on microarray and RNA-seq studies\; is predicted to encode a protein with the following domain: P-loop containing nucleoside triphosphate hydrolase.
F26F4.10	WBGene00004679	Non-coding RNA	Non-coding RNA: tRNA	Non-coding RNA: tRNA: production	rars-1 is an ortholog of human RARS (arginyl-tRNA synthetase)\; is predicted to have ATP binding activity and arginine-tRNA ligase activity\; is involved in several processes, including determination of adult lifespan, regulation of gene expression, and translation\; human orthologs of this gene are implicated in hypomyelinating leukodystrophy 9.
C29H12.1	WBGene00004680	Non-coding RNA	Non-coding RNA: tRNA	Non-coding RNA: tRNA: production	rars-2 is an ortholog of human RARS2 (arginyl-tRNA synthetase 2, mitochondrial)\; is predicted to have ATP binding activity and arginine-tRNA ligase activity\; is expressed in the body wall musculature, the intestine, and the pharynx.
F16A11.2	WBGene00008877	Non-coding RNA	Non-coding RNA: tRNA	Non-coding RNA: tRNA: production	rtcb-1 is an ortholog of human RTCB (RNA 2',3'-cyclic phosphate and 5'-OH ligase)\; exhibits RNA ligase (ATP) activity\; is involved in germ cell development, tRNA exon ligation utilizing 2',3' cyclic phosphate of 5'-exon as source of linkage phosphate, and vulval development\; localizes to the cytoplasm and nucleus\; is expressed in the body wall musculature, the pharynx, and the vulval muscle\; is used to study Parkinson's disease.
C47E12.1	WBGene00005663	Non-coding RNA	Non-coding RNA: tRNA	Non-coding RNA: tRNA: production	sars-1 is an ortholog of human SARS (seryl-tRNA synthetase)\; is predicted to have ATP binding activity and serine-tRNA ligase activity\; is involved in negative regulation of transcription by RNA polymerase II and translation.
W03B1.4	WBGene00005662	Non-coding RNA	Non-coding RNA: tRNA	Non-coding RNA: tRNA: production	sars-2 is an ortholog of human CTC-360G5.8 and SARS2 (seryl-tRNA synthetase 2, mitochondrial)\; is predicted to have ATP binding activity and serine-tRNA ligase activity.
D1054.13	WBGene00008379	Non-coding RNA	Non-coding RNA: tRNA	Non-coding RNA: tRNA: production	secs-1 is an ortholog of human SEPSECS\; exhibits identical protein binding activity\; is expressed in head neurons and the ventral nerve cord\; human orthologs of this gene are implicated in pontocerebellar hypoplasia type 2D.
Y45F10A.4	WBGene00012867	Non-coding RNA	Non-coding RNA: tRNA	Non-coding RNA: tRNA: production	seld-1 is an ortholog of human SEPHS1\; is predicted to have ATP binding activity and selenide, water dikinase activity.
E02H1.3	WBGene00006473	Non-coding RNA	Non-coding RNA: tRNA	Non-coding RNA: tRNA: production	tag-124 is an ortholog of human PUS3 (pseudouridine synthase 3)\; is predicted to have RNA binding activity and pseudouridine synthase activity.
C47D12.6	WBGene00006617	Non-coding RNA	Non-coding RNA: tRNA	Non-coding RNA: tRNA: production	tars-1 is an ortholog of human TARS (threonyl-tRNA synthetase), TARS2 (threonyl-tRNA synthetase 2, mitochondrial), and TARSL2\; is predicted to have ATP binding activity and threonine-tRNA ligase activity\; is involved in determination of adult lifespan\; is expressed in the anal depressor muscle, the body wall musculature, the intestine, and the pharynx\; human orthologs of this gene are implicated in combined oxidative phosphorylation deficiency.
ZK829.6	WBGene00006566	Non-coding RNA	Non-coding RNA: tRNA	Non-coding RNA: tRNA: production	tgt-1 is an ortholog of human QTRT1\; is predicted to have metal ion binding activity and queuine tRNA-ribosyltransferase activity.
Y39B6A.35	WBGene00006567	Non-coding RNA	Non-coding RNA: tRNA	Non-coding RNA: tRNA: production	tgt-2 is an ortholog of human QTRTD1\; is predicted to have metal ion binding activity and transferase activity, transferring pentosyl groups\; is expressed in the intestine and the nervous system.
Y56A3A.11	WBGene00013231	Non-coding RNA	Non-coding RNA: tRNA	Non-coding RNA: tRNA: production	tsen-2 is an ortholog of human TSEN2 (tRNA splicing endonuclease subunit 2)\; is predicted to have nucleic acid binding activity and tRNA-intron endonuclease activity\; human orthologs of this gene are implicated in pontocerebellar hypoplasia type 2B.
K08D10.12	WBGene00019535	Non-coding RNA	Non-coding RNA: tRNA	Non-coding RNA: tRNA: production	tsen-34 is predicted to have nucleic acid binding activity and tRNA-intron endonuclease activity.
F52C12.3	WBGene00018680	Non-coding RNA	Non-coding RNA: tRNA	Non-coding RNA: tRNA: production	tsen-54 is an ortholog of human TSEN54 (tRNA splicing endonuclease subunit 54)\; is predicted to have endonuclease activity.
F29C4.6	WBGene00017928	Non-coding RNA	Non-coding RNA: tRNA	Non-coding RNA: tRNA: production	tut-1 is an ortholog of human CTU1\; exhibits sulfurtransferase activity and tRNA binding activity\; is involved in several processes, including RNA metabolic process, embryonic morphogenesis, and gamete generation.
ZC513.4	WBGene00006935	Non-coding RNA	Non-coding RNA: tRNA	Non-coding RNA: tRNA: production	vars-1 is an ortholog of human VARS2 (valyl-tRNA synthetase 2, mitochondrial)\; is predicted to have ATP binding activity, aminoacyl-tRNA editing activity, and valine-tRNA ligase activity\; human orthologs of this gene are implicated in combined oxidative phosphorylation deficiency.
Y80D3A.1	WBGene00006945	Non-coding RNA	Non-coding RNA: tRNA	Non-coding RNA: tRNA: production	wars-1 is an ortholog of human WARS (tryptophanyl-tRNA synthetase)\; is predicted to have ATP binding activity and tryptophan-tRNA ligase activity.
Y102E9.2	WBGene00022420	Non-coding RNA	Non-coding RNA: tRNA	Non-coding RNA: tRNA: production	wdr-4 is an ortholog of human WDR4 (WD repeat domain 4)\; is predicted to have methyltransferase activity.
C49H3.10	WBGene00002080	Non-coding RNA	Non-coding RNA: tRNA	Non-coding RNA: tRNA: production	xpo-3 is an ortholog of human XPOT (exportin for tRNA)\; is predicted to have tRNA binding activity\; is expressed in the intestine and the nervous system.
Y105E8A.20	WBGene00013678	Non-coding RNA	Non-coding RNA: tRNA	Non-coding RNA: tRNA: production	Y105E8A.20 is an ortholog of human MARS2 (methionyl-tRNA synthetase 2, mitochondrial)\; is predicted to have ATP binding activity and methionine-tRNA ligase activity\; human orthologs of this gene are implicated in spastic ataxia 3.
Y32H12A.6	WBGene00021314	Non-coding RNA	Non-coding RNA: tRNA	Non-coding RNA: tRNA: production	Y32H12A.6 is an ortholog of human TYW1\; is predicted to have 4 iron, 4 sulfur cluster binding activity and FMN binding activity.
Y37E11B.5	WBGene00021377	Non-coding RNA	Non-coding RNA: tRNA	Non-coding RNA: tRNA: production	Y37E11B.5 is an ortholog of human DUS3L\; is predicted to have flavin adenine dinucleotide binding activity, metal ion binding activity, and tRNA dihydrouridine synthase activity\; is expressed in several tissues, including the alimentary system, the muscular system, the nervous system, and the reproductive system.
Y41D4A.6	WBGene00021508	Non-coding RNA	Non-coding RNA: tRNA	Non-coding RNA: tRNA: production	Y41D4A.6 is an ortholog of human QRSL1 (QRSL1, glutaminyl-tRNA amidotransferase subunit A)\; is predicted to have several functions, including ATP binding activity, amidase activity, and glutaminyl-tRNA synthase (glutamine-hydrolyzing) activity.
Y43B11AR.3	WBGene00021544	Non-coding RNA	Non-coding RNA: tRNA	Non-coding RNA: tRNA: production	Y43B11AR.3 is an ortholog of human TRUB2 (TruB pseudouridine synthase 2)\; is predicted to have RNA binding activity and pseudouridine synthase activity.
Y47D3A.14	WBGene00012927	Non-coding RNA	Non-coding RNA: tRNA	Non-coding RNA: tRNA: production	Y47D3A.14 is an ortholog of human ADAT3 (adenosine deaminase, tRNA specific 3)\; is predicted to have catalytic activity\; is expressed in the pharyngeal gland cell and the pm7.
Y66D12A.7	WBGene00013433	Non-coding RNA	Non-coding RNA: tRNA	Non-coding RNA: tRNA: production	Y66D12A.7 is an ortholog of human GATC (glutamyl-tRNA amidotransferase subunit C)\; is predicted to have ATP binding activity and ligase activity\; is expressed in the hypodermis and the tail.
Y73B6BL.29	WBGene00022250	Non-coding RNA	Non-coding RNA: tRNA	Non-coding RNA: tRNA: production	Y73B6BL.29 is an ortholog of human PUSL1 (pseudouridine synthase like 1)\; is predicted to have RNA binding activity and pseudouridine synthase activity.
Y94H6A.12	WBGene00050885	Non-coding RNA	Non-coding RNA: tRNA	Non-coding RNA: tRNA: production	Y94H6A.12 is an ortholog of human PTRHD1\; is predicted to have aminoacyl-tRNA hydrolase activity.
Y105E8A.19	WBGene00013677	Non-coding RNA	Non-coding RNA: tRNA	Non-coding RNA: tRNA: production	yars-1 is an ortholog of human YARS (tyrosyl-tRNA synthetase)\; is predicted to have ATP binding activity and tyrosine-tRNA ligase activity\; human orthologs of this gene are implicated in Charcot-Marie-Tooth disease dominant intermediate C.
K08F11.4	WBGene00006968	Non-coding RNA	Non-coding RNA: tRNA	Non-coding RNA: tRNA: production	yars-2 is an ortholog of human YARS2 (tyrosyl-tRNA synthetase 2)\; is predicted to have ATP binding activity and tyrosine-tRNA ligase activity\; human orthologs of this gene are implicated in myopathy, lactic acidosis, and sideroblastic anemia.
T19B10.7	WBGene00002072	Nuclear pore	Nuclear pore: structure	Nuclear pore: structure	ima-1 is an ortholog of human KPNA1 (karyopherin subunit alpha 1), KPNA5 (karyopherin subunit alpha 5), and KPNA6 (karyopherin subunit alpha 6)\; exhibits protein transporter activity\; is involved in protein import into nucleus\; localizes to the cytoplasm, nuclear pore, and nucleoplasm\; is expressed in the germ line.
F32E10.4	WBGene00002074	Nuclear pore	Nuclear pore: structure	Nuclear pore: structure	ima-3 is an ortholog of human KPNA3 (karyopherin subunit alpha 3) and KPNA4 (karyopherin subunit alpha 4)\; exhibits protein transporter activity\; is involved in several processes, including embryo development, meiosis I, and nematode larval development\; localizes to the cytoplasm and nuclear pore\; is expressed in the germ line and the gonad.
R06A4.4	WBGene00002076	Nuclear pore	Nuclear pore: structure	Nuclear pore: structure	imb-2 is an ortholog of human TNPO1 (transportin 1) and TNPO2\; is predicted to have Ran GTPase binding activity.
W01G7.5	WBGene00002275	Nuclear pore	Nuclear pore: structure	Nuclear pore: structure	lem-2 is an ortholog of human LEMD2 (LEM domain containing 2) and LEMD3 (LEM domain containing 3)\; exhibits chromatin DNA binding activity and lamin binding activity\; is involved in chromosome segregation, mitotic cytokinesis, and response to X-ray\; localizes to the nuclear envelope\; is used to study Emery-Dreifuss muscular dystrophy\; human orthologs of this gene are implicated in melorheostosis.
DY3.2	WBGene00003052	Nuclear pore	Nuclear pore: structure	Nuclear pore: structure	lmn-1 is an ortholog of human LMNA (lamin A\/C) and LMNB1 (lamin B1)\; exhibits histone binding activity, identical protein binding activity, and structural molecule activity\; is involved in several processes, including determination of adult lifespan, embryo development, and germ cell development\; localizes to the nuclear envelope and nuclear periphery\; is expressed widely\; is used to study Emery-Dreifuss muscular dystrophy, congenital muscular dystrophy, and progeria.
K07F5.13	WBGene00003787	Nuclear pore	Nuclear pore: structure	Nuclear pore: structure	npp-1 is an ortholog of human NUP54 (nucleoporin 54)\; exhibits calmodulin binding activity\; is involved in several processes, including embryo development, establishment of mitotic spindle orientation, and nuclear pore organization\; localizes to the nuclear envelope\; is expressed in several tissues including the hypodermis.
ZK328.5	WBGene00003796	Nuclear pore	Nuclear pore: structure	Nuclear pore: structure	npp-10 is an ortholog of human NUP98 (nucleoporin 98)\; exhibits RNA binding activity\; is involved in several processes, including P granule organization, embryo development, and protein localization to organelle\; localizes to the P granule, kinetochore, and nuclear pore.
F53F10.5	WBGene00003797	Nuclear pore	Nuclear pore: structure	Nuclear pore: structure	npp-11 is an ortholog of human NUP62 (nucleoporin 62)\; is predicted to be a structural constituent of nuclear pore\; is involved in embryo development, establishment of mitotic spindle orientation, and nucleus organization\; localizes to the nuclear envelope\; is expressed in the epithelial system, the head, the intestine, and the nervous system\; human orthologs of this gene are implicated in striatonigral degeneration.
T23H2.1	WBGene00003798	Nuclear pore	Nuclear pore: structure	Nuclear pore: structure	npp-12 is an ortholog of human NUP210 (nucleoporin 210) and NUP210L\; localizes to the nuclear pore.
Y37E3.15	WBGene00003799	Nuclear pore	Nuclear pore: structure	Nuclear pore: structure	npp-13 is an ortholog of human NUP93 (nucleoporin 93)\; is predicted to be a structural constituent of nuclear pore\; is involved in several processes, including embryo development, establishment of mitotic spindle orientation, and regulation of mitotic cell cycle.
C03D6.4	WBGene00003800	Nuclear pore	Nuclear pore: structure	Nuclear pore: structure	npp-14 is an ortholog of human NUP214 (nucleoporin 214)\; exhibits caspase binding activity\; is involved in inhibition of cysteine-type endopeptidase activity involved in apoptotic process and negative regulation of execution phase of apoptosis\; human orthologs of this gene are implicated in acute lymphocytic leukemia.
C29E4.4	WBGene00003801	Nuclear pore	Nuclear pore: structure	Nuclear pore: structure	npp-15 is an ortholog of human NUP133 (nucleoporin 133)\; is predicted to be a structural constituent of nuclear pore\; localizes to the kinetochore, nuclear membrane, and nuclear pore\; is expressed in the pharynx.
Y56A3A.17	WBGene00003802	Nuclear pore	Nuclear pore: structure	Nuclear pore: structure	npp-16 is an ortholog of human NUP50 (nucleoporin 50)\; is predicted to encode a protein with the following domain: PH-like domain superfamily.
Y43F4B.4	WBGene00003804	Nuclear pore	Nuclear pore: structure	Nuclear pore: structure	npp-18 is an ortholog of human SEH1L\; is predicted to have structural molecule activity\; is expressed in the alimentary system, the digestive tract, the head, and the nervous system.
R06F6.5	WBGene00003805	Nuclear pore	Nuclear pore: structure	Nuclear pore: structure	npp-19 is an ortholog of human NUP35 (nucleoporin 35)\; is predicted to have nucleic acid binding activity\; is involved in embryo development, nucleus organization, and regulation of exit from mitosis\; localizes to the nuclear pore\; is expressed in the body wall musculature, the head, the nervous system, and the pharynx.
T01G9.4	WBGene00003788	Nuclear pore	Nuclear pore: structure	Nuclear pore: structure	npp-2 is an ortholog of human NUP85\; is involved in embryo development, nucleus organization, and protein localization to organelle\; localizes to the nuclear pore.
Y77E11A.13	WBGene00003806	Nuclear pore	Nuclear pore: structure	Nuclear pore: structure	npp-20 is an ortholog of human SEC13 (SEC13 homolog, nuclear pore and COPII coat complex component)\; is predicted to have structural molecule activity\; is involved in several processes, including embryo development, mitotic chromosome centromere condensation, and nucleus organization\; localizes to the nuclear pore.
R07G3.3	WBGene00019940	Nuclear pore	Nuclear pore: structure	Nuclear pore: structure	npp-21 is an ortholog of human TPR (translocated promoter region, nuclear basket protein)\; human TPR exhibits several functions, including chromatin binding activity, dynein complex binding activity, and heat shock protein binding activity.
B0240.4	WBGene00007118	Nuclear pore	Nuclear pore: structure	Nuclear pore: structure	npp-22 is an ortholog of human NDC1 (NDC1 transmembrane nucleoporin)\; localizes to the nuclear pore.
C09G9.2	WBGene00007493	Nuclear pore	Nuclear pore: structure	Nuclear pore: structure	npp-23 is an ortholog of human NUP43 (nucleoporin 43)\; localizes to the kinetochore and nuclear pore.
Y37D8A.17	WBGene00012555	Nuclear pore	Nuclear pore: structure	Nuclear pore: structure	npp-25 is an ortholog of human TMEM33\; is expressed in the pharynx\; is predicted to encode a protein with the following domain: TMEM33\/Pom33 family.
K12D12.2	WBGene00003789	Nuclear pore	Nuclear pore: structure	Nuclear pore: structure	npp-3 is an ortholog of human NUP205 (nucleoporin 205)\; is involved in several processes, including embryo development, establishment of mitotic spindle orientation, and regulation of mitotic cell cycle\; is expressed in the embryonic cell.
Y54E5A.4	WBGene00003790	Nuclear pore	Nuclear pore: structure	Nuclear pore: structure	npp-4 is an ortholog of human NUP62 (nucleoporin 62)\; is predicted to be a structural constituent of nuclear pore\; is involved in several processes, including determination of adult lifespan, embryo development, and establishment of mitotic spindle orientation\; is expressed in the intestine.
F07A11.3	WBGene00003791	Nuclear pore	Nuclear pore: structure	Nuclear pore: structure	npp-5 is an ortholog of human NUP107 (nucleoporin 107)\; is predicted to be a structural constituent of nuclear pore\; is involved in several processes, including kinetochore assembly, nematode larval development, and protein localization to kinetochore\; localizes to the nuclear membrane and nuclear pore.
T19B4.2	WBGene00003793	Nuclear pore	Nuclear pore: structure	Nuclear pore: structure	npp-7 is an ortholog of human NUP153 (nucleoporin 153)\; is involved in several processes, including determination of adult lifespan, embryo development, and nucleus organization\; localizes to the nuclear membrane and nuclear pore.
Y41D4B.19	WBGene00003794	Nuclear pore	Nuclear pore: structure	Nuclear pore: structure	npp-8 is an ortholog of human NUP155 (nucleoporin 155)\; is predicted to be a structural constituent of nuclear pore\; is involved in embryo development, nucleus organization, and regulation of exit from mitosis\; localizes to the nuclear pore\; human orthologs of this gene are implicated in familial atrial fibrillation.
R05D11.3	WBGene00004305	Nuclear pore	Nuclear pore: structure	Nuclear pore: structure	ran-4 is an ortholog of human NUTF2\; human NUTF2 exhibits Ran GTPase binding activity and identical protein binding activity.
F57B1.2	WBGene00006311	Nuclear pore	Nuclear pore: structure	Nuclear pore: structure	sun-1 is an ortholog of human SUN2, SUN5, and SUN3\; is involved in several processes, including centrosome localization, embryo development, and protein localization\; localizes to the nuclear envelope\; is expressed in several tissues, including MS, the ABa, the germ line, the germline blastomere, and the somatic blastomere.
F23B2.6	WBGene00000121	Nuclear pore	Nuclear pore: transport	Nuclear pore: transport	aly-2 is an ortholog of human ALYREF (Aly\/REF export factor)\; is predicted to have nucleic acid binding activity\; is expressed in several tissues, including the alimentary system, the anal region, the body wall, the digestive tract, and the reproductive system.
C02B10.4	WBGene00015329	Nuclear pore	Nuclear pore: transport	Nuclear pore: transport	C02B10.4 is predicted to have nucleic acid binding activity.
F26B1.3	WBGene00002073	Nuclear pore	Nuclear pore: transport	Nuclear pore: transport	ima-2 is an ortholog of human KPNA2\; exhibits protein transporter activity\; is involved in several processes, including embryo development, mitotic nuclear envelope reassembly, and protein import into nucleus\; localizes to the cytoplasm and nuclear envelope\; is expressed in the germ line.
F59A2.1	WBGene00003795	Nuclear pore	Nuclear pore: transport	Nuclear pore: transport	npp-9 is an ortholog of human RGPD3 (RANBP2-like and GRIP domain containing 3), RGPD4 (RANBP2-like and GRIP domain containing 4), and RGPD6 (RANBP2-like and GRIP domain containing 6)\; is involved in embryo development and nucleus organization\; localizes to the nuclear pore.
F10G8.3	WBGene00003803	Nuclear pore	Nuclear pore: transport	Nuclear pore: transport	rae-1 is an ortholog of human RAE1 (ribonucleic acid export 1)\; is predicted to encode a protein with the following domains: WD40 repeat, WD40\/YVTN repeat-like-containing domain superfamily, G-protein beta WD-40 repeat, WD40-repeat-containing domain superfamily, and mRNA export factor Gle2\/RAE1.
T24F1.2	WBGene00011994	Nuclear pore	Nuclear pore: transport	Nuclear pore: transport	samp-1 is an ortholog of human TMEM201\; is involved in embryo development and nuclear migration along microtubule\; localizes to the nuclear envelope.
Y48G1A.5	WBGene00002079	Nuclear pore	Nuclear pore: transport	Nuclear pore: transport	xpo-2 is an ortholog of human CSE1L (chromosome segregation 1 like)\; is predicted to have Ran GTPase binding activity.
Y69A2AR.16	WBGene00022087	Nuclear pore	Nuclear pore: transport	Nuclear pore: transport	Y69A2AR.16 is an ortholog of human XPO4 (exportin 4)\; is predicted to encode a protein with the following domains: Armadillo-like helical and Armadillo-type fold.
H20J04.2	WBGene00019217	Nucleic acid	Nucleic acid: binding	Nucleic acid: binding: other	athp-2 is an ortholog of human BAZ1A (bromodomain adjacent to zinc finger domain 1A)\; is predicted to have DNA binding activity.
Y116A8C.22	WBGene00013799	Nucleic acid	Nucleic acid: binding	Nucleic acid: binding: other	athp-3 is predicted to have DNA binding activity and metal ion binding activity.
F09G2.9	WBGene00017317	Nucleic acid	Nucleic acid: binding	Nucleic acid: binding: other	attf-2 is predicted to have DNA binding activity\; is expressed in several tissues, including the ABalaaaa, the ABalaaap, the ABalaap, the ABalaapa, and the ABalaapp.
F54C4.3	WBGene00018794	Nucleic acid	Nucleic acid: binding	Nucleic acid: binding: other	attf-3 is predicted to have nucleic acid binding activity.
C05D10.1	WBGene00015477	Nucleic acid	Nucleic acid: binding	Nucleic acid: binding: other	attf-4 is predicted to have DNA binding activity\; is expressed in several tissues, including the ABalaaaala, the ABalaaappl, the alimentary system, the head, and the nervous system.
T04G9.1	WBGene00020214	Nucleic acid	Nucleic acid: binding	Nucleic acid: binding: other	attf-5 is expressed widely.
Y18D10A.1	WBGene00012474	Nucleic acid	Nucleic acid: binding	Nucleic acid: binding: other	attf-6 is expressed in head neurons, the head muscle, the intestine, the pharynx, and the ventral nerve cord.
B0019.2	WBGene00007094	Nucleic acid	Nucleic acid: binding	Nucleic acid: binding: other	B0019.2 is predicted to have DNA binding activity.
B0280.17	WBGene00044674	Nucleic acid	Nucleic acid: binding	Nucleic acid: binding: other	B0280.17 is predicted to have RNA binding activity.
B0310.2	WBGene00015138	Nucleic acid	Nucleic acid: binding	Nucleic acid: binding: other	B0310.2 is an ortholog of human ZNF358 (zinc finger protein 358), ZNF212 (zinc finger protein 212), and ZNF763 (zinc finger protein 763)\; is predicted to have DNA binding activity and metal ion binding activity\; is expressed in several tissues, including the ABalaaa, the ABalaaaa, the ABalaaap, the ABalaap, and the ABalaapa.
B0545.4	WBGene00015247	Nucleic acid	Nucleic acid: binding	Nucleic acid: binding: other	B0545.4 is predicted to have protein dimerization activity.
B0464.7	WBGene00000235	Nucleic acid	Nucleic acid: binding	Nucleic acid: binding: other	baf-1 is an ortholog of human BANF1\; is predicted to have double-stranded DNA binding activity and identical protein binding activity\; is involved in several processes, including chromosome organization, chromosome segregation, and embryo development\; localizes to the cytoplasm and intracellular organelle\; is expressed in the gonad\; is used to study muscular dystrophy.
ZK783.4	WBGene00001470	Nucleic acid	Nucleic acid: binding	Nucleic acid: binding: other	baz-2 is an ortholog of human BAZ2A (bromodomain adjacent to zinc finger domain 2A) and BAZ2B (bromodomain adjacent to zinc finger domain 2B)\; is predicted to have DNA binding activity and metal ion binding activity\; is expressed in several tissues, including the AB lineage cell, the epithelial system, the nervous system, the reproductive system, and the ventral cord blast cell.
Y39B6A.12	WBGene00012674	Nucleic acid	Nucleic acid: binding	Nucleic acid: binding: other	bed-1 is predicted to have DNA binding activity.
Y47D3B.9	WBGene00012943	Nucleic acid	Nucleic acid: binding	Nucleic acid: binding: other	bed-2 is predicted to have DNA binding activity.
F25H8.6	WBGene00009133	Nucleic acid	Nucleic acid: binding	Nucleic acid: binding: other	bed-3 exhibits RNA polymerase II regulatory region sequence-specific DNA binding activity\; is involved in molting cycle, regulation of cell division, and vulval cell fate specification\; is expressed in the M lineage cell, the hypodermal cell, and the vulval cell.
F55C5.11	WBGene00044791	Nucleic acid	Nucleic acid: binding	Nucleic acid: binding: other	bnc-1 is an ortholog of human BNC1 (basonuclin 1) and BNC2 (basonuclin 2)\; is predicted to have nucleic acid binding activity\; is expressed in the male and the nervous system.
F54B11.6	WBGene00000262	Nucleic acid	Nucleic acid: binding	Nucleic acid: binding: other	bra-1 is an ortholog of human ZMYND11 (zinc finger MYND-type containing 11)\; exhibits signaling receptor binding activity\; is involved in determination of adult lifespan and negative regulation of transforming growth factor beta receptor signaling pathway\; localizes to the axon and dendrite\; is expressed in the head, the nervous system, and the sensillum\; human orthologs of this gene are implicated in autosomal dominant non-syndromic intellectual disability 30.
F56A3.5	WBGene00000272	Nucleic acid	Nucleic acid: binding	Nucleic acid: binding: other	bro-1 is an ortholog of human CBFB\; is predicted to have transcription coactivator activity\; is involved in nematode male tail tip morphogenesis and stem cell population maintenance\; localizes to the nucleus\; is expressed in several tissues, including the alimentary system, the epithelial system, the muscle cell, the ray precursor cell, and the uterine seam cell.
C06G3.8	WBGene00015554	Nucleic acid	Nucleic acid: binding	Nucleic acid: binding: other	C06G3.8 is an ortholog of human NABP1 and NABP2\; human NABP2 exhibits C-rich strand telomeric DNA binding activity, DNA polymerase binding activity, and G-rich strand telomeric DNA binding activity.
C09F5.3	WBGene00015649	Nucleic acid	Nucleic acid: binding	Nucleic acid: binding: other	C09F5.3 is predicted to have DNA binding activity and metal ion binding activity.
C16C8.16	WBGene00015853	Nucleic acid	Nucleic acid: binding	Nucleic acid: binding: other	C16C8.16 is enriched in the AFD and the germ line based on RNA-seq studies\; is affected by several genes including glp-1, hsf-1, and clk-1 based on microarray, RNA-seq, proteomic, and tiling array studies\; is affected by Rotenone, manganese chloride, and stavudine based on RNA-seq studies\; is predicted to encode a protein with the following domains: Ubiquitin domain and Ubiquitin-like domain superfamily.
C17G10.13	WBGene00270322	Nucleic acid	Nucleic acid: binding	Nucleic acid: binding: other	C17G10.13 is predicted to have nucleic acid binding activity.
C27A12.2	WBGene00016154	Nucleic acid	Nucleic acid: binding	Nucleic acid: binding: other	C27A12.2 is an ortholog of human RBAK-RBAKDN, ZNF567, and RBAK (RB associated KRAB zinc finger)\; is predicted to have nucleic acid binding activity.
C34C6.3	WBGene00007916	Nucleic acid	Nucleic acid: binding	Nucleic acid: binding: other	C34C6.3 is enriched in dopaminergic neurons, the PLM, and the hypodermis based on tiling array and RNA-seq studies\; is affected by several genes including daf-2, skn-1, and pmk-1 based on microarray and RNA-seq studies\; is affected by eight chemicals including aldicarb, Ethanol, and D-glucose based on microarray and RNA-seq studies\; is predicted to encode a protein with the following domain: DOMON domain.
C34H4.5	WBGene00016427	Nucleic acid	Nucleic acid: binding	Nucleic acid: binding: other	C34H4.5 is predicted to have nucleic acid binding activity.
F52B11.1	WBGene00009924	Nucleic acid	Nucleic acid: binding	Nucleic acid: binding: other	cfp-1 is an ortholog of human CXXC1 (CXXC finger protein 1)\; is involved in transdifferentiation.
Y65B4A.1	WBGene00022025	Nucleic acid	Nucleic acid: binding	Nucleic acid: binding: other	cus-2 is an ortholog of human HTATSF1 (HIV-1 Tat specific factor 1)\; is predicted to have RNA binding activity.
D2092.10	WBGene00044610	Nucleic acid	Nucleic acid: binding	Nucleic acid: binding: other	D2092.10 is predicted to have nucleic acid binding activity.
T19B10.6	WBGene00011834	Nucleic acid	Nucleic acid: binding	Nucleic acid: binding: other	dvc-1 is an ortholog of human SPRTN\; is predicted to have DNA binding activity and metal ion binding activity\; is involved in cellular response to DNA damage stimulus\; localizes to the nucleus\; is expressed widely.
Y52B11A.9	WBGene00013128	Nucleic acid	Nucleic acid: binding	Nucleic acid: binding: other	dxbp-1 is an ortholog of human KIN\; localizes to the nucleolus\; is expressed widely.
EEED8.12	WBGene00017140	Nucleic acid	Nucleic acid: binding	Nucleic acid: binding: other	EEED8.12 is predicted to have RNA binding activity.
EEED8.4	WBGene00017135	Nucleic acid	Nucleic acid: binding	Nucleic acid: binding: other	EEED8.4 is predicted to have RNA binding activity.
Y55F3AM.7	WBGene00043705	Nucleic acid	Nucleic acid: binding	Nucleic acid: binding: other	egrh-2 is an ortholog of human EGR3 (early growth response 3), EGR1 (early growth response 1), and EGR4 (early growth response 4)\; is predicted to have nucleic acid binding activity.
F42H10.7	WBGene00018371	Nucleic acid	Nucleic acid: binding	Nucleic acid: binding: other	ess-2 is an ortholog of human ESS2 (ess-2 splicing factor homolog)\; localizes to the nucleus\; is expressed widely\; is used to study DiGeorge syndrome and velocardiofacial syndrome\; human orthologs of this gene are implicated in velocardiofacial syndrome.
F07D3.3	WBGene00008556	Nucleic acid	Nucleic acid: binding	Nucleic acid: binding: other	F07D3.3 is predicted to have nucleic acid binding activity.
F10E7.11	WBGene00017352	Nucleic acid	Nucleic acid: binding	Nucleic acid: binding: other	F10E7.11 is an ortholog of human MIER1 (MIER1 transcriptional regulator), MIER2 (MIER 2), and MIER3 (MIER 3)\; is predicted to have DNA binding activity.
F26E4.4	WBGene00009159	Nucleic acid	Nucleic acid: binding	Nucleic acid: binding: other	F26E4.4 is predicted to have DNA binding activity and DNA-directed 5'-3' RNA polymerase activity.
F28H6.4	WBGene00009233	Nucleic acid	Nucleic acid: binding	Nucleic acid: binding: other	F28H6.4 is predicted to have DNA binding activity.
F32B4.4	WBGene00009314	Nucleic acid	Nucleic acid: binding	Nucleic acid: binding: other	F32B4.4 is an ortholog of human SAFB (scaffold attachment factor B), SAFB2, and SLTM (SAFB like transcription modulator)\; is predicted to have RNA binding activity.
F33E11.2	WBGene00018010	Nucleic acid	Nucleic acid: binding	Nucleic acid: binding: other	F33E11.2 is enriched in the germ line based on tiling array and RNA-seq studies\; is affected by several genes including daf-16, daf-2, and dpy-10 based on RNA-seq and microarray studies\; is affected by thirteen chemicals including Rotenone, manganese chloride, and bisphenol S based on RNA-seq and microarray studies.
F35C5.3	WBGene00009391	Nucleic acid	Nucleic acid: binding	Nucleic acid: binding: other	F35C5.3 is predicted to have DNA binding activity.
F37D6.3	WBGene00009509	Nucleic acid	Nucleic acid: binding	Nucleic acid: binding: other	F37D6.3 is predicted to have RNA binding activity.
F40F12.9	WBGene00043995	Nucleic acid	Nucleic acid: binding	Nucleic acid: binding: other	F40F12.9 is predicted to have nucleic acid binding activity and zinc ion binding activity.
F41B5.1	WBGene00023284	Nucleic acid	Nucleic acid: binding	Nucleic acid: binding: other	F41B5.1 is predicted to have DNA binding activity.
F56B3.9	WBGene00018933	Nucleic acid	Nucleic acid: binding	Nucleic acid: binding: other	F56B3.9 is predicted to have nucleic acid binding activity.
F58D12.5	WBGene00050929	Nucleic acid	Nucleic acid: binding	Nucleic acid: binding: other	F58D12.5 is predicted to have nucleic acid binding activity.
F59B2.14	WBGene00050931	Nucleic acid	Nucleic acid: binding	Nucleic acid: binding: other	F59B2.14 is predicted to have nucleic acid binding activity.
C12D8.1	WBGene00007534	Nucleic acid	Nucleic acid: binding	Nucleic acid: binding: other	fubl-1 is an ortholog of human FUBP1, FUBP3, and KHSRP\; is predicted to have RNA binding activity\; is expressed in several tissues, including the alimentary system, the epithelial system, the muscular system, the nervous system, and the reproductive system.
ZK418.9	WBGene00022738	Nucleic acid	Nucleic acid: binding	Nucleic acid: binding: other	fubl-2 is an ortholog of human FUBP1, FUBP3, and KHSRP\; is predicted to have RNA binding activity.
C36E6.1	WBGene00016489	Nucleic acid	Nucleic acid: binding	Nucleic acid: binding: other	fubl-3 is an ortholog of human FUBP1, FUBP3, and KHSRP\; is predicted to have RNA binding activity.
T22H6.6	WBGene00001560	Nucleic acid	Nucleic acid: binding	Nucleic acid: binding: other	gei-3 is an ortholog of human cic\; is predicted to have DNA binding activity\; is expressed in tail neurons, the head, and the intestine.
R11A8.2	WBGene00011237	Nucleic acid	Nucleic acid: binding	Nucleic acid: binding: other	gkow-1 is an ortholog of human GPKOW (G-patch domain and KOW motifs)\; is predicted to have nucleic acid binding activity.
H35N09.2	WBGene00019266	Nucleic acid	Nucleic acid: binding	Nucleic acid: binding: other	H35N09.2 is predicted to have nucleic acid binding activity.
K02F6.1	WBGene00019335	Nucleic acid	Nucleic acid: binding	Nucleic acid: binding: other	K02F6.1 is predicted to have nucleic acid binding activity and zinc ion binding activity.
K04F10.1	WBGene00019394	Nucleic acid	Nucleic acid: binding	Nucleic acid: binding: other	K04F10.1 is an ortholog of human ATXN1L\; is predicted to have RNA binding activity.
K04G2.7	WBGene00010566	Nucleic acid	Nucleic acid: binding	Nucleic acid: binding: other	K04G2.7 is predicted to have DNA binding activity.
K07B1.7	WBGene00019467	Nucleic acid	Nucleic acid: binding	Nucleic acid: binding: other	K07B1.7 is an ortholog of human GPATCH3 (G-patch domain containing 3)\; is predicted to have nucleic acid binding activity.
K07H8.10	WBGene00019510	Nucleic acid	Nucleic acid: binding	Nucleic acid: binding: other	K07H8.10 is predicted to have RNA binding activity.
F58A3.1	WBGene00002261	Nucleic acid	Nucleic acid: binding	Nucleic acid: binding: other	ldb-1 is an ortholog of human LDB1 and LDB2\; exhibits DNA-binding activity transcription factor activity and LIM domain binding activity\; is involved in several processes, including locomotion, mechanosensory behavior, and protein localization to nucleus\; is expressed in several tissues, including the hypodermis, the muscular system, the nervous system, and the reproductive system.
C05E11.1	WBGene00015492	Nucleic acid	Nucleic acid: binding	Nucleic acid: binding: other	lnp-1 is an ortholog of human KIAA1715\; is predicted to have metal ion binding activity\; is involved in several processes, including chemical synaptic transmission, locomotory behavior, and regulation of oviposition\; localizes to several cellular components, including the integral component of membrane, neuron projection, and neuronal cell body\; is expressed in the hypodermis, the muscle cell, and the nervous system.
C27A12.10	WBGene00023409	Nucleic acid	Nucleic acid: binding	Nucleic acid: binding: other	mbd-2 is an ortholog of human MBD3L1, MBD3L5, and MBD3L4\; is predicted to encode a protein with the following domain: Methyl-CpG binding protein 2\/3, C-terminal domain.
Y18D10A.8	WBGene00012478	Nucleic acid	Nucleic acid: binding	Nucleic acid: binding: other	mxt-1 is predicted to have RNA binding activity.
F25B5.7	WBGene00017778	Nucleic acid	Nucleic acid: binding	Nucleic acid: binding: other	nono-1 is an ortholog of human NONO (non-POU domain containing octamer binding), PSPC1 (paraspeckle component 1), and SFPQ (splicing factor proline and glutamine rich)\; is predicted to have RNA binding activity\; localizes to the nucleus\; is expressed in the body wall musculature and the reproductive system.
D1007.7	WBGene00017004	Nucleic acid	Nucleic acid: binding	Nucleic acid: binding: other	nrd-1 is an ortholog of human SCAF4 (SR-related CTD associated factor 4) and SCAF8 (SR-related CTD associated factor 8)\; is predicted to have RNA binding activity\; is expressed in several tissues, including the alimentary system, the body wall musculature, the epithelial system, the excretory cell, and the reproductive system.
F33E11.6	WBGene00018013	Nucleic acid	Nucleic acid: binding	Nucleic acid: binding: other	phf-10 is an ortholog of human PHF10 (PHD finger protein 10)\; is predicted to have metal ion binding activity.
R05D3.8	WBGene00019881	Nucleic acid	Nucleic acid: binding	Nucleic acid: binding: other	R05D3.8 is predicted to have RNA binding activity.
R06C1.4	WBGene00011059	Nucleic acid	Nucleic acid: binding	Nucleic acid: binding: other	R06C1.4 is predicted to have RNA binding activity.
R07E5.1	WBGene00011109	Nucleic acid	Nucleic acid: binding	Nucleic acid: binding: other	R07E5.1 is an ortholog of human GPATCH1 (G-patch domain containing 1)\; is predicted to have nucleic acid binding activity.
Y73B6BL.6	WBGene00022235	Nucleic acid	Nucleic acid: binding	Nucleic acid: binding: other	sqd-1 is predicted to have RNA binding activity.
C07E3.1	WBGene00007412	Nucleic acid	Nucleic acid: binding	Nucleic acid: binding: other	stip-1 is an ortholog of human TFIP11 (tuftelin interacting protein 11)\; is predicted to have nucleic acid binding activity.
ZK867.1	WBGene00044068	Nucleic acid	Nucleic acid: binding	Nucleic acid: binding: other	syd-9 is predicted to have nucleic acid binding activity\; localizes to the nuclear speck\; is expressed in the muscle cell and the nervous system.
T04H1.5	WBGene00011451	Nucleic acid	Nucleic acid: binding	Nucleic acid: binding: other	T04H1.5 is an ortholog of human GPATCH11 (G-patch domain containing 11)\; is predicted to have nucleic acid binding activity.
T21E8.5	WBGene00011903	Nucleic acid	Nucleic acid: binding	Nucleic acid: binding: other	T21E8.5 is predicted to have DNA binding activity and transposase activity.
W09G3.3	WBGene00044065	Nucleic acid	Nucleic acid: binding	Nucleic acid: binding: other	tag-229 is predicted to have DNA binding activity.
F58G11.5	WBGene00006442	Nucleic acid	Nucleic acid: binding	Nucleic acid: binding: other	tag-65 is an ortholog of human CHERP (calcium homeostasis endoplasmic reticulum protein)\; is predicted to have nucleic acid binding activity.
F44G4.4	WBGene00006514	Nucleic acid	Nucleic acid: binding	Nucleic acid: binding: other	tdp-1 is an ortholog of human TARDBP (TAR DNA binding protein)\; exhibits single-stranded RNA binding activity\; is involved in several processes, including determination of adult lifespan, hyperosmotic response, and positive regulation of gene expression\; localizes to the nucleus\; is expressed in several tissues, including the alimentary system, the embryonic cell, the muscular system, and the nervous system\; is used to study amyotrophic lateral sclerosis\; human orthologs of this gene are implicated in amyotrophic lateral sclerosis type 10.
K06H7.3	WBGene00019457	Nucleic acid	Nucleic acid: binding	Nucleic acid: binding: other	vms-1 is an ortholog of human ANKZF1 (ankyrin repeat and zinc finger domain containing 1)\; is predicted to have metal ion binding activity\; localizes to the cytoplasm and dendrite\; is expressed in amphid neurons, head neurons, tail neurons, the intestine, and the ventral nerve cord.
Y24D9B.1	WBGene00021287	Nucleic acid	Nucleic acid: binding	Nucleic acid: binding: other	Y24D9B.1 is an ortholog of human ZC3H12C (zinc finger CCCH-type containing 12C), ZC3H12B (zinc finger CCCH-type containing 12B), and N4BP1\; is predicted to encode a protein with the following domain: Ribonuclease Zc3h12a-like, NYN domain.
Y37H2A.1	WBGene00012562	Nucleic acid	Nucleic acid: binding	Nucleic acid: binding: other	Y37H2A.1 is an ortholog of human RP11-438J1.1 and TATDN2\; is predicted to have hydrolase activity, acting on ester bonds.
Y46G5A.18	WBGene00012908	Nucleic acid	Nucleic acid: binding	Nucleic acid: binding: other	Y46G5A.18 is an ortholog of human R3HDM4\; is predicted to have nucleic acid binding activity.
Y51H4A.13	WBGene00013107	Nucleic acid	Nucleic acid: binding	Nucleic acid: binding: other	Y51H4A.13 is an ortholog of human ZC3H12C (zinc finger CCCH-type containing 12C), ZC3H12B (zinc finger CCCH-type containing 12B), and N4BP1\; is predicted to encode a protein with the following domain: Ribonuclease Zc3h12a-like, NYN domain.
Y53G8AM.8	WBGene00021808	Nucleic acid	Nucleic acid: binding	Nucleic acid: binding: other	Y53G8AM.8 is predicted to have DNA binding activity.
Y59E9AL.36	WBGene00195093	Nucleic acid	Nucleic acid: binding	Nucleic acid: binding: other	Y59E9AL.36 is predicted to have RNA binding activity.
Y59E9AR.2	WBGene00021998	Nucleic acid	Nucleic acid: binding	Nucleic acid: binding: other	Y59E9AR.2 is an ortholog of human ZC3H12C (zinc finger CCCH-type containing 12C), ZC3H12B (zinc finger CCCH-type containing 12B), and N4BP1\; is predicted to encode a protein with the following domain: Ribonuclease Zc3h12a-like, NYN domain.
Y62E10A.24	WBGene00302968	Nucleic acid	Nucleic acid: binding	Nucleic acid: binding: other	Y62E10A.24 is predicted to have nucleic acid binding activity and ribonuclease P activity.
Y79H2A.4	WBGene00013581	Nucleic acid	Nucleic acid: binding	Nucleic acid: binding: other	Y79H2A.4 is predicted to have nucleic acid binding activity.
Y97E10AR.8	WBGene00044552	Nucleic acid	Nucleic acid: binding	Nucleic acid: binding: other	Y97E10AR.8 is predicted to have DNA binding activity.
ZC190.4	WBGene00022538	Nucleic acid	Nucleic acid: binding	Nucleic acid: binding: other	ZC190.4 is an ortholog of human SAMD4A (sterile alpha motif domain containing 4A) and SAMD4B\; human SAMD4A exhibits translation repressor activity.
ZK121.2	WBGene00022664	Nucleic acid	Nucleic acid: binding	Nucleic acid: binding: other	ZK121.2 is an ortholog of human ARPP21, R3HDM1, and R3HDM2\; is predicted to have nucleic acid binding activity.
ZK1320.7	WBGene00014256	Nucleic acid	Nucleic acid: binding	Nucleic acid: binding: other	ZK1320.7 is an ortholog of human GPANK1 (G-patch domain and ankyrin repeats 1)\; is predicted to have nucleic acid binding activity.
ZK616.1	WBGene00022771	Nucleic acid	Nucleic acid: binding	Nucleic acid: binding: other	ZK616.1 is predicted to have RNA binding activity.
F42G4.3	WBGene00006999	Nucleic acid	Nucleic acid: binding	Nucleic acid: binding: other	zyx-1 is an ortholog of human LPP (LIM domain containing preferred translocation partner in lipoma) and ZYX (zyxin)\; exhibits DEAD\/H-box RNA helicase binding activity\; is involved in maintenance of synapse structure and reproduction\; localizes to the M band, nucleus, and striated muscle dense body\; is expressed in several tissues, including the alimentary system, the muscular system, the nervous system, and the reproductive system.
C43H8.1	WBGene00016621	Nucleic acid	Nucleic acid: binding	Nucleic acid: binding: zinc finger	arch-1 is an ortholog of human ZBTB8OS (zinc finger and BTB domain containing 8 opposite strand)\; is predicted to have metal ion binding activity.
C01H6.3	WBGene00007253	Nucleic acid	Nucleic acid: binding	Nucleic acid: binding: zinc finger	C01H6.3 is an ortholog of human ZNF474 (zinc finger protein 474).
C02F5.12	WBGene00015352	Nucleic acid	Nucleic acid: binding	Nucleic acid: binding: zinc finger	C02F5.12 is predicted to have DNA binding activity and metal ion binding activity.
C04F5.9	WBGene00015451	Nucleic acid	Nucleic acid: binding	Nucleic acid: binding: zinc finger	C04F5.9 is an ortholog of human ZNF316 (zinc finger protein 316)\; is predicted to have nucleic acid binding activity.
C06E2.1	WBGene00015527	Nucleic acid	Nucleic acid: binding	Nucleic acid: binding: zinc finger	C06E2.1 is enriched in the body wall muscle cell, the germline precursor cell, the hypodermis, and the nervous system based on tiling array, RNA-seq, and microarray studies\; is affected by several genes including hsf-1, pgl-1, and lin-15B based on microarray and RNA-seq studies\; is affected by Zidovudine, Atrazine, and Sirolimus based on RNA-seq and microarray studies.
C10A4.1	WBGene00015662	Nucleic acid	Nucleic acid: binding	Nucleic acid: binding: zinc finger	C10A4.1 is an ortholog of human ZBED4 (zinc finger BED-type containing 4) and ZBED6 (zinc finger BED-type containing 6)\; is predicted to have protein dimerization activity.
C16A3.4	WBGene00015809	Nucleic acid	Nucleic acid: binding	Nucleic acid: binding: zinc finger	C16A3.4 is an ortholog of human ZNF622\; is predicted to have nucleic acid binding activity and zinc ion binding activity\; is expressed in the pharynx and the tail.
C27A2.7	WBGene00044386	Nucleic acid	Nucleic acid: binding	Nucleic acid: binding: zinc finger	C27A2.7 is an ortholog of human ZNF142 (zinc finger protein 142)\; is predicted to have nucleic acid binding activity.
C27B7.5	WBGene00007762	Nucleic acid	Nucleic acid: binding	Nucleic acid: binding: zinc finger	C27B7.5 is predicted to have nucleic acid binding activity and zinc ion binding activity.
C28G1.4	WBGene00016189	Nucleic acid	Nucleic acid: binding	Nucleic acid: binding: zinc finger	C28G1.4 is an ortholog of human ZNF142 (zinc finger protein 142), RBAK (RB associated KRAB zinc finger), and ZNF510 (zinc finger protein 510)\; is predicted to have nucleic acid binding activity\; is expressed in the dorsal nerve cord, the nerve ring, and the ventral nerve cord.
C46E10.8	WBGene00016712	Nucleic acid	Nucleic acid: binding	Nucleic acid: binding: zinc finger	C46E10.8 is predicted to have nucleic acid binding activity\; is expressed in head neurons, tail neurons, the dorsal nerve cord, and the ventral nerve cord.
C49H3.9	WBGene00016794	Nucleic acid	Nucleic acid: binding	Nucleic acid: binding: zinc finger	C49H3.9 is an ortholog of human ZC3HC1 (zinc finger C3HC-type containing 1)\; is predicted to have zinc ion binding activity.
C52E12.1	WBGene00016888	Nucleic acid	Nucleic acid: binding	Nucleic acid: binding: zinc finger	C52E12.1 is an ortholog of human ZNF598 (zinc finger protein 598)\; is predicted to have nucleic acid binding activity.
C53D6.6	WBGene00008283	Nucleic acid	Nucleic acid: binding	Nucleic acid: binding: zinc finger	C53D6.6 is an ortholog of human ZBED4 (zinc finger BED-type containing 4) and ZBED6 (zinc finger BED-type containing 6)\; is predicted to have protein dimerization activity.
F38B7.1	WBGene00009532	Nucleic acid	Nucleic acid: binding	Nucleic acid: binding: zinc finger	ccch-1 is an ortholog of human ZFP36\; is predicted to have metal ion binding activity\; localizes to the sarcoplasmic reticulum\; is expressed in several tissues, including the alimentary system, the muscular system, the nervous system, and the reproductive system.
F38C2.5	WBGene00009537	Nucleic acid	Nucleic acid: binding	Nucleic acid: binding: zinc finger	ccch-2 is an ortholog of human ZFP36L1 (ZFP36 ring finger protein like 1) and ZFP36L2 (ZFP36 ring finger protein like 2)\; is predicted to have metal ion binding activity\; is expressed in head neurons, the dorsal nerve cord, the head muscle, the intestine, and the ventral nerve cord.
W05B10.2	WBGene00012277	Nucleic acid	Nucleic acid: binding	Nucleic acid: binding: zinc finger	ccch-3 is predicted to have metal ion binding activity\; is expressed in head neurons, the dorsal nerve cord, the head muscle, the intestine, and the ventral nerve cord.
Y57G11C.25	WBGene00013319	Nucleic acid	Nucleic acid: binding	Nucleic acid: binding: zinc finger	ccch-5 is an ortholog of human ZFP36L1 (ZFP36 ring finger protein like 1) and ZFP36L2 (ZFP36 ring finger protein like 2)\; is predicted to have metal ion binding activity.
D1044.6	WBGene00017031	Nucleic acid	Nucleic acid: binding	Nucleic acid: binding: zinc finger	D1044.6 is an ortholog of human ZNF318 (zinc finger protein 318).
Y94H6A.11	WBGene00044651	Nucleic acid	Nucleic acid: binding	Nucleic acid: binding: zinc finger	egrh-3 is an ortholog of human ZKSCAN4, ZNF705B (zinc finger protein 705B), and ZNF669 (zinc finger protein 669)\; is predicted to have nucleic acid binding activity.
F07E5.5	WBGene00017210	Nucleic acid	Nucleic acid: binding	Nucleic acid: binding: zinc finger	F07E5.5 is an ortholog of human ZCCHC9 (zinc finger CCHC-type containing 9)\; is predicted to have nucleic acid binding activity and zinc ion binding activity.
F10B5.3	WBGene00008640	Nucleic acid	Nucleic acid: binding	Nucleic acid: binding: zinc finger	F10B5.3 is predicted to have nucleic acid binding activity.
F21A9.2	WBGene00017651	Nucleic acid	Nucleic acid: binding	Nucleic acid: binding: zinc finger	F21A9.2 is an ortholog of human ZFPM1 (zinc finger protein, FOG 1) and ZFPM2 (zinc finger protein, FOG 2)\; is predicted to have nucleic acid binding activity.
F21D5.9	WBGene00009014	Nucleic acid	Nucleic acid: binding	Nucleic acid: binding: zinc finger	F21D5.9 is an ortholog of human PRDM8 (PR\/SET domain 8) and ZNF488 (zinc finger protein 488)\; is expressed in several tissues, including the ABalaaaa, the ABalaaaal, the ABalaaaar, the ABalaaapa, and the ABalaaapp.
F22D6.2	WBGene00009050	Nucleic acid	Nucleic acid: binding	Nucleic acid: binding: zinc finger	F22D6.2 is an ortholog of human ZFAND5 (zinc finger AN1-type containing 5) and ZFAND6 (zinc finger AN1-type containing 6)\; is predicted to have DNA binding activity and zinc ion binding activity\; localizes to the nucleus\; is expressed in several tissues, including the alimentary system, the head, the midbody, the muscular system, and the nervous system.
F26A10.2	WBGene00017814	Nucleic acid	Nucleic acid: binding	Nucleic acid: binding: zinc finger	F26A10.2 is an ortholog of human ZNF613, IKZF1, and ZNF382 (zinc finger protein 382)\; is predicted to have nucleic acid binding activity.
F27D4.4	WBGene00009189	Nucleic acid	Nucleic acid: binding	Nucleic acid: binding: zinc finger	F27D4.4 is an ortholog of human ZC3H15 (zinc finger CCCH-type containing 15)\; is predicted to have metal ion binding activity\; is expressed in the hypodermis and the intestine.
F33A8.4	WBGene00009352	Nucleic acid	Nucleic acid: binding	Nucleic acid: binding: zinc finger	F33A8.4 is an ortholog of human ZCCHC4 (zinc finger CCHC-type containing 4).
F38C2.7	WBGene00009539	Nucleic acid	Nucleic acid: binding	Nucleic acid: binding: zinc finger	F38C2.7 is an ortholog of human ZFP36L1 (ZFP36 ring finger protein like 1) and ZFP36L2 (ZFP36 ring finger protein like 2)\; is predicted to have metal ion binding activity\; is expressed in several tissues, including the ABalaaa, the ABalaap, the ABalapa, the ABalapp, and the ABalpaa.
F43E2.1	WBGene00018390	Nucleic acid	Nucleic acid: binding	Nucleic acid: binding: zinc finger	F43E2.1 is an ortholog of human TUT4 (terminal uridylyl transferase 4) and TUT7 (terminal uridylyl transferase 7).
F43H9.3	WBGene00018399	Nucleic acid	Nucleic acid: binding	Nucleic acid: binding: zinc finger	F43H9.3 is an ortholog of human TUT4 (terminal uridylyl transferase 4) and TUT7 (terminal uridylyl transferase 7)\; is predicted to have nucleotidyltransferase activity.
F44E2.7	WBGene00018420	Nucleic acid	Nucleic acid: binding	Nucleic acid: binding: zinc finger	F44E2.7 is predicted to have DNA binding activity and metal ion binding activity.
F47E1.3	WBGene00018567	Nucleic acid	Nucleic acid: binding	Nucleic acid: binding: zinc finger	F47E1.3 is an ortholog of human PRDM14 (PR\/SET domain 14) and ZNF316 (zinc finger protein 316)\; is predicted to have nucleic acid binding activity.
F52B5.7	WBGene00009923	Nucleic acid	Nucleic acid: binding	Nucleic acid: binding: zinc finger	F52B5.7 is enriched in the germ line and the intestine based on RNA-seq studies\; is affected by several genes including pgl-1, prg-1, and glh-1 based on tiling array, RNA-seq, and microarray studies\; is affected by Alovudine and Zidovudine based on RNA-seq studies\; is predicted to encode a protein with the following domain: Zinc finger C2H2 superfamily.
F54G2.2	WBGene00018838	Nucleic acid	Nucleic acid: binding	Nucleic acid: binding: zinc finger	F54G2.2 is predicted to have nucleic acid binding activity and zinc ion binding activity.
F56D1.1	WBGene00018959	Nucleic acid	Nucleic acid: binding	Nucleic acid: binding: zinc finger	F56D1.1 is an ortholog of human ZNF316 (zinc finger protein 316)\; is predicted to have DNA binding activity and metal ion binding activity.
F56F3.4	WBGene00010155	Nucleic acid	Nucleic acid: binding	Nucleic acid: binding: zinc finger	F56F3.4 is an ortholog of human ZFAND5 (zinc finger AN1-type containing 5) and ZFAND6 (zinc finger AN1-type containing 6)\; is predicted to have zinc ion binding activity.
F57C9.4	WBGene00019011	Nucleic acid	Nucleic acid: binding	Nucleic acid: binding: zinc finger	F57C9.4 is an ortholog of human ZNF705A (zinc finger protein 705A), ZNF705D (zinc finger protein 705D), and ZNF705B (zinc finger protein 705B)\; is predicted to have nucleic acid binding activity\; is expressed in the gonad, the hypodermis, and the intestine.
F58G1.2	WBGene00010264	Nucleic acid	Nucleic acid: binding	Nucleic acid: binding: zinc finger	F58G1.2 is predicted to have nucleic acid binding activity\; is expressed in the dorsal nerve cord, the head muscle, and the ventral nerve cord.
F59E12.9	WBGene00019124	Nucleic acid	Nucleic acid: binding	Nucleic acid: binding: zinc finger	F59E12.9 is an ortholog of human ZC3H13 (zinc finger CCCH-type containing 13)\; human ZC3H13 exhibits RNA binding activity.
Y38H8A.5	WBGene00012639	Nucleic acid	Nucleic acid: binding	Nucleic acid: binding: zinc finger	fezf-1 is an ortholog of human FEZF1 (FEZ family zinc finger 1), ZNF683 (zinc finger protein 683), and GFI1B\; is predicted to have nucleic acid binding activity\; human orthologs of this gene are implicated in hypogonadotropic hypogonadism 22 with or without anosmia.
F58A4.11	WBGene00001570	Nucleic acid	Nucleic acid: binding	Nucleic acid: binding: zinc finger	gei-13 is predicted to have metal ion binding activity.
H16D19.3	WBGene00010401	Nucleic acid	Nucleic acid: binding	Nucleic acid: binding: zinc finger	H16D19.3 is predicted to have nucleic acid binding activity\; is expressed in the seam cell.
C07G1.5	WBGene00004101	Nucleic acid	Nucleic acid: binding	Nucleic acid: binding: zinc finger	hgrs-1 is an ortholog of human HGS (hepatocyte growth factor-regulated tyrosine kinase substrate)\; exhibits ubiquitin binding activity\; is involved in protein localization to non-motile cilium\; localizes to the ESCRT-0 complex, early endosome, and endosome membrane\; is expressed in several tissues, including the alimentary system, the coelomocyte, the excretory canal, the hypodermis, and the reproductive system.
K09A11.1	WBGene00010704	Nucleic acid	Nucleic acid: binding	Nucleic acid: binding: zinc finger	K09A11.1 is an ortholog of human ZBED4 (zinc finger BED-type containing 4) and ZBED6 (zinc finger BED-type containing 6)\; is predicted to have DNA binding activity and protein dimerization activity\; is expressed in the epithelial system, the head, and the vulva.
K10B3.1	WBGene00019609	Nucleic acid	Nucleic acid: binding	Nucleic acid: binding: zinc finger	K10B3.1 is an ortholog of human ZNF706\; is expressed in several tissues, including the alimentary system, the epithelial system, the head, and the reproductive system\; is predicted to encode a protein with the following domains: Uncharacterised protein family SERF, N-terminal and ZNF706\/At2g23090 superfamily.
K10B3.5	WBGene00019611	Nucleic acid	Nucleic acid: binding	Nucleic acid: binding: zinc finger	K10B3.5 is an ortholog of human WIZ (widely interspaced zinc finger motifs) and ZNF236\; is predicted to have nucleic acid binding activity.
K11D12.12	WBGene00019651	Nucleic acid	Nucleic acid: binding	Nucleic acid: binding: zinc finger	K11D12.12 is predicted to have nucleic acid binding activity.
K11D2.4	WBGene00010770	Nucleic acid	Nucleic acid: binding	Nucleic acid: binding: zinc finger	K11D2.4 is an ortholog of human ZKSCAN4, ZSCAN21, and ZKSCAN3\; is predicted to have nucleic acid binding activity.
ZK337.2	WBGene00013970	Nucleic acid	Nucleic acid: binding	Nucleic acid: binding: zinc finger	klu-1 is an ortholog of human ZSCAN21, ZNF350 (zinc finger protein 350), and ZNF567\; is predicted to have nucleic acid binding activity\; is expressed in the anal depressor muscle, the body wall musculature, and the reproductive system.
C27A12.3	WBGene00006492	Nucleic acid	Nucleic acid: binding	Nucleic acid: binding: zinc finger	let-391 is an ortholog of human RBAK-RBAKDN, ZNF567, and RBAK (RB associated KRAB zinc finger)\; is predicted to have nucleic acid binding activity.
C03B8.4	WBGene00003002	Nucleic acid	Nucleic acid: binding	Nucleic acid: binding: zinc finger	lin-13 is an ortholog of human ZFP64 (ZFP64 zinc finger protein) and ZNF335 (zinc finger protein 335)\; is predicted to have DNA binding activity and metal ion binding activity\; is involved in negative regulation of vulval development and reproduction\; localizes to the nucleus\; is expressed in several tissues, including the ABalaaaa, the ABalaaap, the epithelial system, the nervous system, and the reproductive system.
ZK678.1	WBGene00023498	Nucleic acid	Nucleic acid: binding	Nucleic acid: binding: zinc finger	lin-15A is involved in several processes, including negative regulation of vulval development, positive regulation of gene expression, and protein stabilization\; localizes to the nucleus\; is expressed in the gonad.
ZK662.4	WBGene00023497	Nucleic acid	Nucleic acid: binding	Nucleic acid: binding: zinc finger	lin-15B is predicted to have DNA binding activity and metal ion binding activity\; is involved in negative regulation of Ras protein signal transduction, negative regulation of vulval development, and regulation of cell fate specification\; is expressed in several tissues, including the anal region, the body wall, the head, and the reproductive system.
Y48E1B.7	WBGene00013006	Nucleic acid	Nucleic acid: binding	Nucleic acid: binding: zinc finger	lin-38 is involved in negative regulation of vulval development.
F18A1.4	WBGene00003045	Nucleic acid	Nucleic acid: binding	Nucleic acid: binding: zinc finger	lir-2 is expressed in several tissues, including the ABplaaaaa, the ABplaaaap, the ABplaapaa, the head, and the reproductive system.
F37H8.1	WBGene00003046	Nucleic acid	Nucleic acid: binding	Nucleic acid: binding: zinc finger	lir-3 is predicted to have DNA binding activity and metal ion binding activity\; is expressed in several tissues, including the body wall muscle quadrant, the muscular system, the nervous system, the pharynx, and the reproductive system.
F52F12.4	WBGene00009937	Nucleic acid	Nucleic acid: binding	Nucleic acid: binding: zinc finger	lsl-1 is an ortholog of human ZNF683 (zinc finger protein 683)\; is predicted to have nucleic acid binding activity.
F47H4.1	WBGene00009834	Nucleic acid	Nucleic acid: binding	Nucleic acid: binding: zinc finger	lsy-27 is an ortholog of human ZFP64 (ZFP64 zinc finger protein) and ZNF335 (zinc finger protein 335)\; is predicted to have nucleic acid binding activity\; is expressed in several tissues, including the ABalaaaa, the ABalaaap, the ABalaap, the nervous system, and the reproductive system.
M03D4.4	WBGene00019751	Nucleic acid	Nucleic acid: binding	Nucleic acid: binding: zinc finger	M03D4.4 is an ortholog of human CTD-2528L19.4, ZNF575 (zinc finger protein 575), and ZNF316 (zinc finger protein 316)\; is predicted to have nucleic acid binding activity\; is expressed in the pharyngeal muscle cell.
M153.4	WBGene00044144	Nucleic acid	Nucleic acid: binding	Nucleic acid: binding: zinc finger	M153.4 is an ortholog of human ZNF474 (zinc finger protein 474)\; is predicted to encode a protein with the following domain: Zinc finger C2HC domain-containing protein.
M04B2.1	WBGene00003218	Nucleic acid	Nucleic acid: binding	Nucleic acid: binding: zinc finger	mep-1 is an ortholog of human ZFP64 (ZFP64 zinc finger protein), ZNF335 (zinc finger protein 335), and ZFX (zinc finger protein X-linked)\; exhibits several functions, including RNA binding activity, enzyme binding activity, and identical protein binding activity\; is involved in several processes, including animal organ development, oocyte development, and regulation of gene expression\; localizes to the nucleus\; is expressed in several tissues, including the ABalaaaa, the alimentary system, the head, the nervous system, and the reproductive system.
C10A4.8	WBGene00003380	Nucleic acid	Nucleic acid: binding	Nucleic acid: binding: zinc finger	mnm-2 is an ortholog of human ZKSCAN4, ZSCAN21, and ZKSCAN3\; is predicted to have metal ion binding activity and nucleic acid binding activity\; is involved in positive regulation of axon guidance\; localizes to the nucleus\; is expressed in several tissues, including the ABarpapaaa, the ABarpapaap, the alimentary system, the nervous system, and the reproductive system.
F32A11.6	WBGene00003388	Nucleic acid	Nucleic acid: binding	Nucleic acid: binding: zinc finger	moe-3 is an ortholog of human ZFP36L1 (ZFP36 ring finger protein like 1) and ZFP36L2 (ZFP36 ring finger protein like 2)\; is predicted to have metal ion binding activity\; is expressed in several tissues, including the ABalaaaa, the ABalaaap, the ABalaapa, the nervous system, and the ventral cord blast cell.
F48B9.5	WBGene00018591	Nucleic acid	Nucleic acid: binding	Nucleic acid: binding: zinc finger	npax-2 is predicted to have DNA binding activity\; is expressed in head neurons, the hypodermis, and the vulF.
T27B1.2	WBGene00003933	Nucleic acid	Nucleic acid: binding	Nucleic acid: binding: zinc finger	pat-9 is an ortholog of human ZNF148 (zinc finger protein 148), ZNF281 (zinc finger protein 281), and ZNF740\; is predicted to have nucleic acid binding activity\; is involved in regulation of striated muscle cell differentiation\; localizes to the nucleus\; colocalizes with the nuclear chromatin\; is expressed in the body wall musculature and the gonad.
F20D1.4	WBGene00008976	Nucleic acid	Nucleic acid: binding	Nucleic acid: binding: zinc finger	plp-2 is an ortholog of human PURA, PURB, and PURG\; human orthologs of this gene are implicated in autosomal dominant non-syndromic intellectual disability 31\; human PURA exhibits double-stranded telomeric DNA binding activity.
F40F8.7	WBGene00004096	Nucleic acid	Nucleic acid: binding	Nucleic acid: binding: zinc finger	pqm-1 is predicted to have nucleic acid binding activity\; is involved in defense response to Gram-negative bacterium, determination of adult lifespan, and innate immune response\; localizes to the cytoplasm and nucleus\; is expressed in head neurons, the head muscle, and the pseudocoelom.
T05G11.1	WBGene00011505	Nucleic acid	Nucleic acid: binding	Nucleic acid: binding: zinc finger	pzf-1 is an ortholog of human ZNF316 (zinc finger protein 316)\; is predicted to have nucleic acid binding activity\; is involved in meiotic chromosome segregation and positive regulation of meiotic cell cycle\; is expressed in the gonad.
R10E4.11	WBGene00011206	Nucleic acid	Nucleic acid: binding	Nucleic acid: binding: zinc finger	R10E4.11 is an ortholog of human ZNF316 (zinc finger protein 316)\; is predicted to have nucleic acid binding activity.
R11D1.10	WBGene00011248	Nucleic acid	Nucleic acid: binding	Nucleic acid: binding: zinc finger	R11D1.10 is an ortholog of human ZFYVE19 (zinc finger FYVE-type containing 19)\; is predicted to have metal ion binding activity.
F37D6.2	WBGene00009508	Nucleic acid	Nucleic acid: binding	Nucleic acid: binding: zinc finger	row-1 is an ortholog of human ZFP64 (ZFP64 zinc finger protein) and ZNF335 (zinc finger protein 335)\; is predicted to have nucleic acid binding activity.
F53H10.2	WBGene00010012	Nucleic acid	Nucleic acid: binding	Nucleic acid: binding: zinc finger	saeg-1 is an ortholog of human ELMSAN1 (ELM2 and Myb\/SANT domain containing 1) and TRERF1 (transcriptional regulating factor 1)\; is predicted to have DNA binding activity and metal ion binding activity\; localizes to the nucleus.
C55C2.1	WBGene00016948	Nucleic acid	Nucleic acid: binding	Nucleic acid: binding: zinc finger	scrt-1 is predicted to have nucleic acid binding activity.
F12E12.5	WBGene00017406	Nucleic acid	Nucleic acid: binding	Nucleic acid: binding: zinc finger	sdz-12 is an ortholog of human ZFP64 (ZFP64 zinc finger protein) and ZNF335 (zinc finger protein 335)\; is predicted to have nucleic acid binding activity\; is expressed in several tissues, including the Z1.pa, the Z4.ap, the dorsal uterine precursor, the gonad, and the head.
T04A8.10	WBGene00011411	Nucleic acid	Nucleic acid: binding	Nucleic acid: binding: zinc finger	sel-13 is an ortholog of human ZNF830 (zinc finger protein 830).
F15C11.1	WBGene00004773	Nucleic acid	Nucleic acid: binding	Nucleic acid: binding: zinc finger	sem-4 is an ortholog of human SALL2 (spalt like transcription factor 2)\; exhibits RNA polymerase II regulatory region sequence-specific DNA binding activity\; is involved in several processes, including mesodermal cell differentiation, muscle cell differentiation, and negative regulation of transcription by RNA polymerase II\; localizes to the nucleus\; is expressed in several tissues, including the M lineage cell, the epithelial system, the nervous system, the rectum, and the vulval precursor cell\; human orthologs of this gene are implicated in coloboma.
ZK686.4	WBGene00022794	Nucleic acid	Nucleic acid: binding	Nucleic acid: binding: zinc finger	snu-23 is an ortholog of human ZMAT2 (zinc finger matrin-type 2)\; is predicted to have DNA binding activity and zinc ion binding activity.
C07A12.5	WBGene00005008	Nucleic acid	Nucleic acid: binding	Nucleic acid: binding: zinc finger	spr-3 is an ortholog of human ZFP64 (ZFP64 zinc finger protein) and ZNF335 (zinc finger protein 335)\; is predicted to have DNA binding activity and metal ion binding activity.
C09H6.1	WBGene00005009	Nucleic acid	Nucleic acid: binding	Nucleic acid: binding: zinc finger	spr-4 is an ortholog of human ZNF142 (zinc finger protein 142), RBAK (RB associated KRAB zinc finger), and ZNF510 (zinc finger protein 510)\; is predicted to have DNA binding activity and metal ion binding activity\; is expressed in the nervous system\; is used to study Alzheimer's disease.
Y61A9LA.8	WBGene00022019	Nucleic acid	Nucleic acid: binding	Nucleic acid: binding: zinc finger	sut-2 is an ortholog of human ZC3H14 (zinc finger CCCH-type containing 14)\; is predicted to have metal ion binding activity\; localizes to the nucleus and perinuclear region of cytoplasm\; is expressed in the germ line, the hypodermis, and the intestine\; is used to study tauopathy.
Y39B6A.40	WBGene00012698	Nucleic acid	Nucleic acid: binding	Nucleic acid: binding: zinc finger	sws-1 is an ortholog of human ZSWIM7 (zinc finger SWIM-type containing 7)\; is predicted to have zinc ion binding activity.
T03G11.3	WBGene00020196	Nucleic acid	Nucleic acid: binding	Nucleic acid: binding: zinc finger	T03G11.3 is an ortholog of human ZC2HC1A (zinc finger C2HC-type containing 1A) and ZC2HC1B (zinc finger C2HC-type containing 1B)\; is predicted to have metal ion binding activity.
T08G5.7	WBGene00011626	Nucleic acid	Nucleic acid: binding	Nucleic acid: binding: zinc finger	T08G5.7 is an ortholog of human ZNF800 (zinc finger protein 800)\; is predicted to have nucleic acid binding activity.
T10B5.10	WBGene00020396	Nucleic acid	Nucleic acid: binding	Nucleic acid: binding: zinc finger	T10B5.10 is predicted to have DNA binding activity.
T22C8.3	WBGene00011924	Nucleic acid	Nucleic acid: binding	Nucleic acid: binding: zinc finger	T22C8.3 is expressed in several tissues, including the ABalaaaa, the ABalaaap, the ABalaapa, the ABalaapp, and the ABalaappa\; is predicted to encode a protein with the following domain: Zinc finger C2H2 superfamily.
Y57G11A.1	WBGene00013289	Nucleic acid	Nucleic acid: binding	Nucleic acid: binding: zinc finger	tag-273 is an ortholog of human LIMA1\; is predicted to have metal ion binding activity.
F53B3.1	WBGene00018740	Nucleic acid	Nucleic acid: binding	Nucleic acid: binding: zinc finger	tra-4 is predicted to have nucleic acid binding activity\; is expressed in several tissues including the ventral nerve cord.
W02D7.6	WBGene00020942	Nucleic acid	Nucleic acid: binding	Nucleic acid: binding: zinc finger	W02D7.6 is predicted to have nucleic acid binding activity.
W03F9.1	WBGene00020999	Nucleic acid	Nucleic acid: binding	Nucleic acid: binding: zinc finger	W03F9.1 is an ortholog of human ZPR1 (ZPR1 zinc finger)\; is predicted to have zinc ion binding activity\; localizes to the endoplasmic reticulum, sarcomere, and striated muscle dense body.
Y111B2A.10	WBGene00013734	Nucleic acid	Nucleic acid: binding	Nucleic acid: binding: zinc finger	Y111B2A.10 is an ortholog of human ZNF142 (zinc finger protein 142)\; is predicted to have nucleic acid binding activity.
Y116A8C.19	WBGene00013796	Nucleic acid	Nucleic acid: binding	Nucleic acid: binding: zinc finger	Y116A8C.19 is an ortholog of human ZFP36L1 (ZFP36 ring finger protein like 1) and ZFP36L2 (ZFP36 ring finger protein like 2)\; is predicted to have metal ion binding activity\; is expressed in the head muscle, the intestine, and the ventral nerve cord.
Y116A8C.20	WBGene00013797	Nucleic acid	Nucleic acid: binding	Nucleic acid: binding: zinc finger	Y116A8C.20 is an ortholog of human ZFP36L1 (ZFP36 ring finger protein like 1) and ZFP36L2 (ZFP36 ring finger protein like 2)\; is predicted to have metal ion binding activity\; is expressed in the dorsal nerve cord and the ventral nerve cord.
Y17G7B.22	WBGene00012473	Nucleic acid	Nucleic acid: binding	Nucleic acid: binding: zinc finger	Y17G7B.22 is predicted to have nucleic acid binding activity.
Y22D7AL.16	WBGene00021254	Nucleic acid	Nucleic acid: binding	Nucleic acid: binding: zinc finger	Y22D7AL.16 is predicted to have nucleic acid binding activity.
Y25C1A.8	WBGene00021295	Nucleic acid	Nucleic acid: binding	Nucleic acid: binding: zinc finger	Y25C1A.8 is an ortholog of human ZRANB2 (zinc finger RANBP2-type containing 2)\; is predicted to have RNA binding activity and metal ion binding activity.
Y34D9A.7	WBGene00021332	Nucleic acid	Nucleic acid: binding	Nucleic acid: binding: zinc finger	Y34D9A.7 is an ortholog of human ZCCHC8\; is predicted to encode a protein with the following domain: PSP, proline-rich.
Y34F4.3	WBGene00021338	Nucleic acid	Nucleic acid: binding	Nucleic acid: binding: zinc finger	Y34F4.3 is an ortholog of human TUT4 (terminal uridylyl transferase 4) and TUT7 (terminal uridylyl transferase 7)\; is predicted to encode a protein with the following domain: PAP\/25A-associated.
Y37F4.6	WBGene00021387	Nucleic acid	Nucleic acid: binding	Nucleic acid: binding: zinc finger	Y37F4.6 is predicted to have nucleic acid binding activity.
Y43E12A.2	WBGene00012794	Nucleic acid	Nucleic acid: binding	Nucleic acid: binding: zinc finger	Y43E12A.2 is an ortholog of human ZCCHC24 (zinc finger CCHC-type containing 24)\; localizes to the mitochondrion.
Y48G1C.6	WBGene00021679	Nucleic acid	Nucleic acid: binding	Nucleic acid: binding: zinc finger	Y48G1C.6 is predicted to have DNA binding activity.
Y48G8AL.10	WBGene00021689	Nucleic acid	Nucleic acid: binding	Nucleic acid: binding: zinc finger	Y48G8AL.10 is an ortholog of human ZNF208, ZNF600, and ZNF99 (zinc finger protein 99)\; is predicted to have nucleic acid binding activity\; human orthologs of this gene are implicated in nephronophthisis 14 and non-syndromic X-linked intellectual disability.
Y48G9A.11	WBGene00021704	Nucleic acid	Nucleic acid: binding	Nucleic acid: binding: zinc finger	Y48G9A.11 is predicted to have nucleic acid binding activity.
Y53G8AR.9	WBGene00021816	Nucleic acid	Nucleic acid: binding	Nucleic acid: binding: zinc finger	Y53G8AR.9 is an ortholog of human ZC3H10\; is predicted to have metal ion binding activity.
Y55F3AM.14	WBGene00021931	Nucleic acid	Nucleic acid: binding	Nucleic acid: binding: zinc finger	Y55F3AM.14 is an ortholog of human ZNF333 (zinc finger protein 333), ZNF454 (zinc finger protein 454), and ZNF354B (zinc finger protein 354B)\; is predicted to have nucleic acid binding activity\; is expressed in the dorsal nerve cord, the head muscle, the intestine, and the ventral nerve cord.
Y56A3A.28	WBGene00013240	Nucleic acid	Nucleic acid: binding	Nucleic acid: binding: zinc finger	Y56A3A.28 is an ortholog of human MECOM (MDS1 and EVI1 complex locus), PRDM16 (PR\/SET domain 16), and ZNF580 (zinc finger protein 580)\; is predicted to have nucleic acid binding activity.
Y57A10A.31	WBGene00013270	Nucleic acid	Nucleic acid: binding	Nucleic acid: binding: zinc finger	Y57A10A.31 is an ortholog of human RBCK1 (RANBP2-type and C3HC4-type zinc finger containing 1) and SHARPIN (SHANK associated RH domain interactor)\; is predicted to have metal ion binding activity.
Y5F2A.4	WBGene00012385	Nucleic acid	Nucleic acid: binding	Nucleic acid: binding: zinc finger	Y5F2A.4 is predicted to have nucleic acid binding activity\; is expressed in tail neurons and the nerve ring.
Y71A12B.8	WBGene00013505	Nucleic acid	Nucleic acid: binding	Nucleic acid: binding: zinc finger	Y71A12B.8 is predicted to have nucleic acid binding activity.
F54F2.2	WBGene00006975	Nucleic acid	Nucleic acid: binding	Nucleic acid: binding: zinc finger	zfp-1 is an ortholog of human MLLT10 (MLLT10, histone lysine methyltransferase DOT1L cofactor)\; exhibits chromatin binding activity and methylated histone binding activity\; is involved in RNA interference\; localizes to the condensed chromosome and nucleus\; is expressed in several tissues, including the alimentary system and the reproductive system.
C33H5.17	WBGene00016383	Nucleic acid	Nucleic acid: binding	Nucleic acid: binding: zinc finger	zgpa-1 is an ortholog of human ZGPAT (zinc finger CCCH-type and G-patch domain containing)\; is predicted to have metal ion binding activity and nucleic acid binding activity.
CD4.7	WBGene00016992	Nucleic acid	Nucleic acid: binding	Nucleic acid: binding: zinc finger	zhit-1 is an ortholog of human ZNHIT1 (zinc finger HIT-type containing 1)\; is predicted to have metal ion binding activity.
F43C1.3	WBGene00009648	Nucleic acid	Nucleic acid: binding	Nucleic acid: binding: zinc finger	zhit-2 is an ortholog of human ZNHIT2 (zinc finger HIT-type containing 2)\; is predicted to have metal ion binding activity.
ZK856.9	WBGene00006489	Nucleic acid	Nucleic acid: binding	Nucleic acid: binding: zinc finger	zhit-3 is an ortholog of human ZNHIT3 (zinc finger HIT-type containing 3) and ZNHIT6 (zinc finger HIT-type containing 6)\; is predicted to have metal ion binding activity\; localizes to the nucleus\; is expressed in the germ line and the hypodermis.
ZK1067.2	WBGene00014208	Nucleic acid	Nucleic acid: binding	Nucleic acid: binding: zinc finger	ZK1067.2 is an ortholog of human ZNFX1 (zinc finger NFX1-type containing 1)\; is predicted to have DNA-binding activity transcription factor activity and zinc ion binding activity\; is expressed in germ cells.
ZK177.3	WBGene00022671	Nucleic acid	Nucleic acid: binding	Nucleic acid: binding: zinc finger	ZK177.3 is predicted to have nucleic acid binding activity\; is expressed in the intestine.
ZK546.5	WBGene00022762	Nucleic acid	Nucleic acid: binding	Nucleic acid: binding: zinc finger	ZK546.5 is an ortholog of human ZNF683 (zinc finger protein 683)\; is predicted to have nucleic acid binding activity\; is expressed in the head.
ZK632.11	WBGene00014018	Nucleic acid	Nucleic acid: binding	Nucleic acid: binding: zinc finger	ZK632.11 is an ortholog of human ZCCHC8\; is predicted to encode a protein with the following domain: PSP, proline-rich.
ZK686.5	WBGene00022795	Nucleic acid	Nucleic acid: binding	Nucleic acid: binding: zinc finger	ZK686.5 is an ortholog of human ZNF613, IKZF1, and ZNF382 (zinc finger protein 382)\; is predicted to have DNA binding activity and metal ion binding activity.
ZK930.2	WBGene00014152	Nucleic acid	Nucleic acid: binding	Nucleic acid: binding: zinc finger	ZK930.2 is an ortholog of human ZC4H2 (zinc finger C4H2-type containing)\; is predicted to encode a protein with the following domain: Zinc finger, C4H2-type.
B0035.1	WBGene00007105	Nucleic acid	Nucleic acid: binding	Nucleic acid: binding: zinc finger	znf-207 is an ortholog of human ZNF207 (zinc finger protein 207)\; is predicted to have nucleic acid binding activity\; is expressed in several tissues, including the alimentary system, the muscle cell, the nervous system, and the tail.
F52F12.6	WBGene00009939	Nucleic acid	Nucleic acid: binding	Nucleic acid: binding: zinc finger	ztf-11 is an ortholog of human MYT1L (myelin transcription factor 1 like) and ST18 (ST18, C2H2C-type zinc finger)\; is predicted to have DNA-binding activity transcription factor activity and zinc ion binding activity\; is involved in nematode larval development\; is expressed in head neurons and the g1\; human orthologs of this gene are implicated in autosomal dominant non-syndromic intellectual disability 39.
M163.2	WBGene00010936	Nucleic acid	Nucleic acid: binding	Nucleic acid: binding: zinc finger	ztf-14 is an ortholog of human GLIS1 (GLIS family zinc finger 1), GLIS3 (GLIS family zinc finger 3), and GLI1 (GLI family zinc finger 1)\; is predicted to have nucleic acid binding activity\; human orthologs of this gene are implicated in several diseases, including Greig cephalopolysyndactyly syndrome, Pallister-Hall syndrome, and esophageal atresia\/tracheoesophageal fistula.
R06C7.9	WBGene00011066	Nucleic acid	Nucleic acid: binding	Nucleic acid: binding: zinc finger	ztf-15 is an ortholog of human ZNF142 (zinc finger protein 142)\; is predicted to have nucleic acid binding activity.
T24C4.7	WBGene00020763	Nucleic acid	Nucleic acid: binding	Nucleic acid: binding: zinc finger	ztf-18 is predicted to have nucleic acid binding activity\; is expressed in several tissues, including the alimentary system, the body wall musculature, the hypodermis, and the nervous system.
Y39B6A.46	WBGene00012702	Nucleic acid	Nucleic acid: binding	Nucleic acid: binding: zinc finger	ztf-20 is predicted to have nucleic acid binding activity.
Y48C3A.4	WBGene00012988	Nucleic acid	Nucleic acid: binding	Nucleic acid: binding: zinc finger	ztf-22 is predicted to have nucleic acid binding activity\; is expressed in head neurons, the dorsal nerve cord, the head muscle, the intestine, and the ventral nerve cord.
Y54E10BR.8	WBGene00021846	Nucleic acid	Nucleic acid: binding	Nucleic acid: binding: zinc finger	ztf-23 is an ortholog of human ZBTB7A, ZBTB7B (zinc finger and BTB domain containing 7B), and ZBTB7C (zinc finger and BTB domain containing 7C)\; is predicted to have nucleic acid binding activity.
Y6G8.3	WBGene00012405	Nucleic acid	Nucleic acid: binding	Nucleic acid: binding: zinc finger	ztf-25 is predicted to have nucleic acid binding activity\; is expressed in the embryonic cell, the head, the intestine, and the somatic nervous system.
F55H12.6	WBGene00010137	Nucleic acid	Nucleic acid: binding	Nucleic acid: binding: zinc finger	ztf-26 is predicted to have DNA binding activity\; is expressed in head neurons, nerve ring neurons, the head muscle, the hypodermis, and the ventral nerve cord.
T09F3.1	WBGene00011661	Nucleic acid	Nucleic acid: binding	Nucleic acid: binding: zinc finger	ztf-27 is predicted to have nucleic acid binding activity.
F36F12.8	WBGene00018099	Nucleic acid	Nucleic acid: binding	Nucleic acid: binding: zinc finger	ztf-28 is predicted to have nucleic acid binding activity\; is expressed in the intestine.
Y66D12A.12	WBGene00013438	Nucleic acid	Nucleic acid: binding	Nucleic acid: binding: zinc finger	ztf-29 is predicted to have nucleic acid binding activity.
C53D5.4	WBGene00016905	Nucleic acid	Nucleic acid: binding	Nucleic acid: binding: zinc finger	ztf-3 is an ortholog of human MECOM (MDS1 and EVI1 complex locus), PRDM16 (PR\/SET domain 16), and ZNF580 (zinc finger protein 580)\; is predicted to have nucleic acid binding activity\; is expressed in the nervous system, the pharynx, and the rectum.
W06H12.1	WBGene00012317	Nucleic acid	Nucleic acid: binding	Nucleic acid: binding: zinc finger	ztf-6 is predicted to have nucleic acid binding activity\; is expressed in several tissues, including the V cell, the V5L.p, the epithelial system, the hyp7 precursor cell, and the nervous system.
F46B6.7	WBGene00009772	Nucleic acid	Nucleic acid: binding	Nucleic acid: binding: zinc finger	ztf-7 is an ortholog of human ZNF277\; is predicted to have nucleic acid binding activity\; is expressed in several tissues, including the anal region, the digestive tract, the head, the muscular system, and the reproductive system.
F33H12.6	WBGene00018020	Nucleic acid	Nucleic acid: helicase	Nucleic acid: helicase	F33H12.6 is predicted to have ATP binding activity and DNA helicase activity.
F52G3.3	WBGene00018711	Nucleic acid	Nucleic acid: helicase	Nucleic acid: helicase	F52G3.3 is predicted to have ATP binding activity and DNA helicase activity.
Y46B2A.2	WBGene00021577	Nucleic acid	Nucleic acid: helicase	Nucleic acid: helicase	Y46B2A.2 is predicted to have ATP binding activity and DNA helicase activity.
Y54G11A.3	WBGene00013214	Nucleic acid	Nucleic acid: helicase	Nucleic acid: helicase	Y54G11A.3 is an ortholog of human DDX43 (DEAD-box helicase 43) and DDX53 (DEAD-box helicase 53)\; is predicted to have ATP binding activity, helicase activity, and nucleic acid binding activity.
C32D5.11	WBGene00016318	Peroxisome	Peroxisome: biogenesis	Peroxisome: biogenesis	C32D5.11 is an ortholog of human PEX10 (peroxisomal biogenesis factor 10)\; is predicted to have zinc ion binding activity.
F08B12.2	WBGene00004197	Peroxisome	Peroxisome: biogenesis	Peroxisome: biogenesis	prx-12 is an ortholog of human PEX12 (peroxisomal biogenesis factor 12)\; is predicted to have protein C-terminus binding activity and zinc ion binding activity\; is involved in nematode larval development and peroxisome organization\; human orthologs of this gene are implicated in Refsum disease and infantile Refsum disease.
F32A5.6	WBGene00004198	Peroxisome	Peroxisome: biogenesis	Peroxisome: biogenesis	prx-13 is an ortholog of human PEX13 (peroxisomal biogenesis factor 13)\; is involved in nematode larval development.
R07H5.1	WBGene00004199	Peroxisome	Peroxisome: biogenesis	Peroxisome: biogenesis	prx-14 is an ortholog of human PEX14 (peroxisomal biogenesis factor 14)\; is predicted to encode a protein with the following domains: Peroxisome membrane anchor protein Pex14p, N-terminal, Peroxisomal membrane protein 14, and Winged helix-like DNA-binding domain superfamily.
F54F2.8	WBGene00004201	Peroxisome	Peroxisome: biogenesis	Peroxisome: biogenesis	prx-19 is an ortholog of human PEX19 (peroxisomal biogenesis factor 19)\; is involved in nematode larval development\; is expressed in the pharynx.
ZK809.7	WBGene00004192	Peroxisome	Peroxisome: biogenesis	Peroxisome: biogenesis	prx-2 is an ortholog of human PEX2 (peroxisomal biogenesis factor 2)\; is predicted to encode a protein with the following domains: Zinc finger, RING-type, Pex, N-terminal, and Zinc finger, RING\/FYVE\/PHD-type.
C15H9.8	WBGene00004193	Peroxisome	Peroxisome: biogenesis	Peroxisome: biogenesis	prx-3 is an ortholog of human PEX3 (peroxisomal biogenesis factor 3)\; is predicted to encode a protein with the following domain: Peroxin-3.
C34C6.6	WBGene00004194	Peroxisome	Peroxisome: biogenesis	Peroxisome: biogenesis	prx-5 is an ortholog of human PEX5 (peroxisomal biogenesis factor 5) and PEX5L (peroxisomal biogenesis factor 5 like)\; exhibits peroxisome targeting sequence binding activity\; is involved in nematode larval development and protein import into peroxisome matrix\; is expressed in the nervous system.
F39G3.7	WBGene00004195	Peroxisome	Peroxisome: biogenesis	Peroxisome: biogenesis	prx-6 is an ortholog of human PEX6 (peroxisomal biogenesis factor 6)\; is predicted to have ATP binding activity\; is involved in nematode larval development\; is expressed in the hypodermis and the intestine.
F18F11.1	WBGene00017574	Peroxisome	Peroxisome: other	Peroxisome: other	F18F11.1 is an ortholog of human PXMP4\; is expressed in the head, the hypodermis, and the intestine\; is predicted to encode a protein with the following domain: Peroxisomal membrane protein 4.
C44B7.8	WBGene00004058	Peroxisome	Peroxisome: transporter	Peroxisome: transporter	pmp-1 is an ortholog of human ABCD3 (ATP binding cassette subfamily D member 3)\; is predicted to have several functions, including ATP binding activity, protein homodimerization activity, and transport\; is expressed in the intestine\; human orthologs of this gene are implicated in congenital bile acid synthesis defect 5.
C44B7.9	WBGene00004059	Peroxisome	Peroxisome: transporter	Peroxisome: transporter	pmp-2 is an ortholog of human ABCD3 (ATP binding cassette subfamily D member 3)\; is predicted to have several functions, including ATP binding activity, protein homodimerization activity, and transport\; is expressed in the intestine\; human orthologs of this gene are implicated in congenital bile acid synthesis defect 5.
C54G10.3	WBGene00004060	Peroxisome	Peroxisome: transporter	Peroxisome: transporter	pmp-3 is an ortholog of human ABCD4 (ATP binding cassette subfamily D member 4)\; is predicted to have ATP binding activity and ATPase activity, coupled to transmembrane movement of substances.
T02D1.5	WBGene00004061	Peroxisome	Peroxisome: transporter	Peroxisome: transporter	pmp-4 is an ortholog of human ABCD1 (ATP binding cassette subfamily D member 1) and ABCD2 (ATP binding cassette subfamily D member 2)\; is predicted to have ATP binding activity and ATPase activity, coupled to transmembrane movement of substances\; is expressed in the hypodermis and the intestine\; human orthologs of this gene are implicated in adrenoleukodystrophy.
T10H9.5	WBGene00004062	Peroxisome	Peroxisome: transporter	Peroxisome: transporter	pmp-5 is an ortholog of human ABCD4 (ATP binding cassette subfamily D member 4)\; is predicted to have ATP binding activity and ATPase activity, coupled to transmembrane movement of substances\; is expressed in the hypodermis and the intestine.
C34B7.1	WBGene00007911	Protein modification	Protein modification: acetyltransferase	Protein modification: acetyltransferase	C34B7.1 is enriched in dopaminergic neurons, the Z1, the Z4, the arcade cell, and the pharyngeal-intestinal valve cell based on tiling array and RNA-seq studies\; is affected by several genes including daf-16, daf-2, and daf-12 based on microarray, tiling array, and RNA-seq studies\; is affected by four chemicals including Humic Substances, Colistin, and dafa#1 based on microarray studies.
C56G2.15	WBGene00016983	Protein modification	Protein modification: acetyltransferase	Protein modification: acetyltransferase	C56G2.15 is an ortholog of human NAA80 (N(alpha)-acetyltransferase 80, NatH catalytic subunit)\; is predicted to encode a protein with the following domains: GNAT domain and Acyl-CoA N-acyltransferase.
R13F6.10	WBGene00020068	Protein modification	Protein modification: acetyltransferase	Protein modification: acetyltransferase	cra-1 is an ortholog of human NAA25 (N(alpha)-acetyltransferase 25, NatB auxiliary subunit)\; is expressed in the body wall musculature, the intestine, and the reproductive system\; is predicted to encode a protein with the following domains: Tetratricopeptide-like helical domain superfamily and N-acetyltransferase B complex, non-catalytic subunit.
F27C8.2	WBGene00009183	Protein modification	Protein modification: acetyltransferase	Protein modification: acetyltransferase	F27C8.2 is enriched in GABAergic neurons, the body wall muscle cell, the excretory cell, and the seam cell based on tiling array and RNA-seq studies\; is affected by several genes including let-60, bar-1, and hpl-2 based on microarray and RNA-seq studies\; is affected by hydrogen sulfide, D-glucose, and Sirolimus based on microarray and RNA-seq studies\; is predicted to encode a protein with the following domain: Acyl-CoA N-acyltransferase.
F30F8.10	WBGene00009277	Protein modification	Protein modification: acetyltransferase	Protein modification: acetyltransferase	F30F8.10 is an ortholog of human NAA60 (N(alpha)-acetyltransferase 60, NatF catalytic subunit)\; is predicted to encode a protein with the following domains: GNAT domain and Acyl-CoA N-acyltransferase.
F40F4.7	WBGene00018238	Protein modification	Protein modification: acetyltransferase	Protein modification: acetyltransferase	F40F4.7 is an ortholog of human NAA50 (N(alpha)-acetyltransferase 50, NatE catalytic subunit)\; human NAA50 exhibits H4 histone acetyltransferase activity, peptide alpha-N-acetyltransferase activity, and peptidyl-lysine acetyltransferase activity.
F54E7.9	WBGene00018831	Protein modification	Protein modification: acetyltransferase	Protein modification: acetyltransferase	F54E7.9 is an ortholog of human NAA50 (N(alpha)-acetyltransferase 50, NatE catalytic subunit)\; human NAA50 exhibits H4 histone acetyltransferase activity, peptide alpha-N-acetyltransferase activity, and peptidyl-lysine acetyltransferase activity.
Y50D7A.4	WBGene00021754	Protein modification	Protein modification: acetyltransferase	Protein modification: acetyltransferase	hpo-29 is an ortholog of human NAA15 (N(alpha)-acetyltransferase 15, NatA auxiliary subunit) and NAA16 (N(alpha)-acetyltransferase 16, NatA auxiliary subunit)\; is expressed in the anal depressor muscle, the body wall musculature, and the nervous system\; human NAA15 exhibits ribosome binding activity.
Y97E10AL.3	WBGene00022394	Protein modification	Protein modification: acetyltransferase	Protein modification: acetyltransferase	natb-1 is an ortholog of human NAA20 (N(alpha)-acetyltransferase 20, NatB catalytic subunit)\; is predicted to have transferase activity.
T23B12.4	WBGene00020719	Protein modification	Protein modification: acetyltransferase	Protein modification: acetyltransferase	natc-1 is an ortholog of human NAA35 (N(alpha)-acetyltransferase 35, NatC auxiliary subunit)\; is predicted to contribute to peptide alpha-N-acetyltransferase activity\; is involved in several processes, including dauer larval development, determination of adult lifespan, and stress response to metal ion\; localizes to the cytoplasm.
B0238.10	WBGene00015074	Protein modification	Protein modification: acetyltransferase	Protein modification: acetyltransferase	natc-2 is an ortholog of human NAA30\; is predicted to have peptide alpha-N-acetyltransferase activity\; is involved in dauer larval development.
F55A12.8	WBGene00018866	Protein modification	Protein modification: acetyltransferase	Protein modification: acetyltransferase	nath-10 is an ortholog of human NAT10 (N-acetyltransferase 10)\; is predicted to have ATP binding activity and N-acetyltransferase activity\; is expressed in several tissues, including the alimentary system, the body wall musculature, the excretory cell, the head, and the tail.
R13D11.4	WBGene00020058	Protein modification	Protein modification: acetyltransferase	Protein modification: acetyltransferase	R13D11.4 is enriched in the coelomocyte, the muscle cell, and the nervous system based on tiling array and RNA-seq studies\; is affected by several genes including daf-2, isp-1, and sma-2 based on microarray and RNA-seq studies\; is affected by four chemicals including indole, 4-bromodiphenyl ether, and Zidovudine based on microarray and RNA-seq studies\; is predicted to encode a protein with the following domains: GNAT domain and Acyl-CoA N-acyltransferase.
Y38A10A.7	WBGene00021392	Protein modification	Protein modification: acetyltransferase	Protein modification: acetyltransferase	Y38A10A.7 is an ortholog of human NAA40 (N(alpha)-acetyltransferase 40, NatD catalytic subunit)\; human NAA40 exhibits H2A histone acetyltransferase activity, H4 histone acetyltransferase activity, and peptide-serine-N-acetyltransferase activity.
Y48G1C.9	WBGene00021682	Protein modification	Protein modification: acetyltransferase	Protein modification: acetyltransferase	Y48G1C.9 is an ortholog of human NAA38 (N(alpha)-acetyltransferase 38, NatC auxiliary subunit)\; is predicted to encode a protein with the following domains: LSM domain, eukaryotic\/archaea-type and LSM domain superfamily.
Y67D2.5	WBGene00022055	Protein modification	Protein modification: acetyltransferase	Protein modification: acetyltransferase	Y67D2.5 is an ortholog of human NAT9 (N-acetyltransferase 9 (putative))\; is predicted to have transferase activity, transferring acyl groups other than amino-acyl groups.
ZK1098.11	WBGene00014226	Protein modification	Protein modification: acetyltransferase	Protein modification: acetyltransferase	ZK1098.11 is an ortholog of human NATD1\; is predicted to encode a protein with the following domains: Acyl-CoA N-acyltransferase and Yjdj-type Gcn5-related N-acetyltransferase.
C17H12.13	WBGene00015938	Protein modification	Protein modification: acyltransferase	Protein modification: acyltransferase	anat-1 is predicted to have transferase activity\; is expressed in the head and the nervous system.
T07H6.2	WBGene00003394	Protein modification	Protein modification: acyltransferase	Protein modification: acyltransferase	mom-1 is an ortholog of human PORCN (porcupine O-acyltransferase)\; is predicted to have Wnt-protein binding activity and palmitoleoyltransferase activity\; is involved in several processes, including Wnt signaling pathway, regulating spindle positioning, asymmetric protein localization involved in cell fate determination, and embryonic morphogenesis\; human orthologs of this gene are implicated in focal dermal hypoplasia.
T10B5.4	WBGene00020390	Protein modification	Protein modification: acyltransferase	Protein modification: acyltransferase	T10B5.4 is enriched in several tissues, including the alimentary system and the nervous system based on microarray, tiling array, and RNA-seq studies\; is affected by several genes including hsf-1, sir-2.1, and lem-2 based on microarray and RNA-seq studies\; is affected by seven chemicals including Rotenone, stavudine, and Zidovudine based on RNA-seq and microarray studies\; is predicted to encode a protein with the following domains: GNAT domain and Acyl-CoA N-acyltransferase.
B0024.15	WBGene00007104	Protein modification	Protein modification: carbohydrate	Protein modification: carbohydrate	B0024.15 is an ortholog of human B3GALT1 (beta-1,3-galactosyltransferase 1), B3GALT2 (beta-1,3-galactosyltransferase 2), and B3GALT5 (beta-1,3-galactosyltransferase 5)\; is predicted to have galactosyltransferase activity.
B0024.3	WBGene00007096	Protein modification	Protein modification: carbohydrate	Protein modification: carbohydrate	B0024.3 is an ortholog of human B3GALT1 (beta-1,3-galactosyltransferase 1), B3GALT5 (beta-1,3-galactosyltransferase 5), and B3GALT2 (beta-1,3-galactosyltransferase 2)\; is predicted to have transferase activity.
B0205.4	WBGene00015019	Protein modification	Protein modification: carbohydrate	Protein modification: carbohydrate	B0205.4 is an ortholog of human FUT1 (fucosyltransferase 1 (H blood group)) and FUT2 (fucosyltransferase 2)\; is predicted to have galactoside 2-alpha-L-fucosyltransferase activity.
F01D4.9	WBGene00008491	Protein modification	Protein modification: carbohydrate	Protein modification: carbohydrate	bgnt-1.1 is an ortholog of human B4GAT1\; is predicted to have transferase activity\; is expressed in the phasmid sheath cell.
F22F7.6	WBGene00017723	Protein modification	Protein modification: carbohydrate	Protein modification: carbohydrate	bgnt-1.2 is an ortholog of human B4GAT1\; is predicted to have transferase activity.
F21H7.10	WBGene00009032	Protein modification	Protein modification: carbohydrate	Protein modification: carbohydrate	bgnt-1.3 is an ortholog of human B4GAT1\; is predicted to have transferase activity.
C18G1.3	WBGene00015982	Protein modification	Protein modification: carbohydrate	Protein modification: carbohydrate	bgnt-1.4 is an ortholog of human B4GAT1\; is predicted to have transferase activity.
K08H2.9	WBGene00010694	Protein modification	Protein modification: carbohydrate	Protein modification: carbohydrate	bgnt-1.5 is an ortholog of human B4GAT1\; is predicted to have transferase activity.
F56H6.6	WBGene00010167	Protein modification	Protein modification: carbohydrate	Protein modification: carbohydrate	bgnt-1.6 is an ortholog of human B4GAT1\; is predicted to have transferase activity.
T15D6.4	WBGene00011779	Protein modification	Protein modification: carbohydrate	Protein modification: carbohydrate	bgnt-1.7 is an ortholog of human B4GAT1\; is predicted to have transferase activity.
C54C8.2	WBGene00008290	Protein modification	Protein modification: carbohydrate	Protein modification: carbohydrate	bgnt-1.8 is an ortholog of human B4GAT1\; is predicted to have transferase activity\; is expressed in the seam cell.
B0464.4	WBGene00000268	Protein modification	Protein modification: carbohydrate	Protein modification: carbohydrate	bre-3 exhibits beta-1,4-mannosyltransferase activity\; is involved in response to toxic substance\; localizes to the cytoplasm\; is expressed in the nervous system.
Y73E7A.7	WBGene00000269	Protein modification	Protein modification: carbohydrate	Protein modification: carbohydrate	bre-4 is an ortholog of human B4GALT1 (beta-1,4-galactosyltransferase 1), B4GALT2 (beta-1,4-galactosyltransferase 2), and B4GALT3 (beta-1,4-galactosyltransferase 3)\; exhibits beta-1,4-N-acetylgalactosaminyltransferase activity\; is involved in positive regulation of Notch signaling pathway, protein glycosylation, and response to toxic substance.
T22B11.2	WBGene00044620	Protein modification	Protein modification: carbohydrate	Protein modification: carbohydrate	bus-4 is an ortholog of human C1GALT1C1 and C1GALT1C1L\; is predicted to have glycoprotein-N-acetylgalactosamine 3-beta-galactosyltransferase activity and metal ion binding activity\; is expressed in the intestine, the pharynx, and the seam cell.
C02H6.1	WBGene00015361	Protein modification	Protein modification: carbohydrate	Protein modification: carbohydrate	C02H6.1 is an ortholog of human C1GALT1C1 and C1GALT1C1L\; is predicted to have glycoprotein-N-acetylgalactosamine 3-beta-galactosyltransferase activity and metal ion binding activity.
C06E1.7	WBGene00015522	Protein modification	Protein modification: carbohydrate	Protein modification: carbohydrate	C06E1.7 is predicted to have galactoside 2-alpha-L-fucosyltransferase activity.
C07E3.8	WBGene00007418	Protein modification	Protein modification: carbohydrate	Protein modification: carbohydrate	C07E3.8 is an ortholog of human FUT9 (fucosyltransferase 9), FUT4, and FUT7 (fucosyltransferase 7)\; is predicted to have fucosyltransferase activity.
C08B11.8	WBGene00007435	Protein modification	Protein modification: carbohydrate	Protein modification: carbohydrate	C08B11.8 is an ortholog of human ALG6 (ALG6, alpha-1,3-glucosyltransferase)\; is predicted to have transferase activity, transferring hexosyl groups\; human orthologs of this gene are implicated in congenital disorder of glycosylation type I.
C08H9.3	WBGene00007464	Protein modification	Protein modification: carbohydrate	Protein modification: carbohydrate	C08H9.3 is an ortholog of human ALG8 (ALG8, alpha-1,3-glucosyltransferase)\; is predicted to have endonuclease activity and transferase activity, transferring hexosyl groups\; human orthologs of this gene are implicated in congenital disorder of glycosylation type I.
C14A4.3	WBGene00007556	Protein modification	Protein modification: carbohydrate	Protein modification: carbohydrate	C14A4.3 is an ortholog of human ALG9 (ALG9, alpha-1,2-mannosyltransferase)\; is predicted to have transferase activity, transferring glycosyl groups\; human orthologs of this gene are implicated in congenital disorder of glycosylation type I.
C14C6.3	WBGene00015757	Protein modification	Protein modification: carbohydrate	Protein modification: carbohydrate	C14C6.3 is predicted to have galactoside 2-alpha-L-fucosyltransferase activity\; is expressed in the seam cell.
C15C7.7	WBGene00015793	Protein modification	Protein modification: carbohydrate	Protein modification: carbohydrate	C15C7.7 is an ortholog of human POFUT1 (protein O-fucosyltransferase 1)\; exhibits peptide-O-fucosyltransferase activity\; is involved in protein O-linked fucosylation\; human orthologs of this gene are implicated in Dowling-Degos disease.
C16D9.6	WBGene00015861	Protein modification	Protein modification: carbohydrate	Protein modification: carbohydrate	C16D9.6 is an ortholog of human C1GALT1C1 and C1GALT1C1L\; is predicted to have glycoprotein-N-acetylgalactosamine 3-beta-galactosyltransferase activity and metal ion binding activity.
C17A2.3	WBGene00015871	Protein modification	Protein modification: carbohydrate	Protein modification: carbohydrate	C17A2.3 is an ortholog of human C1GALT1C1 and C1GALT1C1L\; is predicted to have glycoprotein-N-acetylgalactosamine 3-beta-galactosyltransferase activity and metal ion binding activity.
C17A2.4	WBGene00015872	Protein modification	Protein modification: carbohydrate	Protein modification: carbohydrate	C17A2.4 is predicted to have galactoside 2-alpha-L-fucosyltransferase activity.
C18G1.8	WBGene00015986	Protein modification	Protein modification: carbohydrate	Protein modification: carbohydrate	C18G1.8 is predicted to have galactoside 2-alpha-L-fucosyltransferase activity.
C38H2.2	WBGene00008019	Protein modification	Protein modification: carbohydrate	Protein modification: carbohydrate	C38H2.2 is an ortholog of human C1GALT1 (core 1 synthase, glycoprotein-N-acetylgalactosamine 3-beta-galactosyltransferase 1)\; is predicted to have glycoprotein-N-acetylgalactosamine 3-beta-galactosyltransferase activity and metal ion binding activity\; is expressed in several tissues, including the alimentary system, the nervous system, the reproductive system, and the tail.
C47F8.3	WBGene00008159	Protein modification	Protein modification: carbohydrate	Protein modification: carbohydrate	C47F8.3 is an ortholog of human B3GALT1 (beta-1,3-galactosyltransferase 1), B3GALT5 (beta-1,3-galactosyltransferase 5), and B3GALT2 (beta-1,3-galactosyltransferase 2)\; is predicted to have galactosyltransferase activity.
C47F8.5	WBGene00008161	Protein modification	Protein modification: carbohydrate	Protein modification: carbohydrate	C47F8.5 is an ortholog of human B3GALT1 (beta-1,3-galactosyltransferase 1), B3GALT5 (beta-1,3-galactosyltransferase 5), and B3GALT2 (beta-1,3-galactosyltransferase 2)\; is predicted to have galactosyltransferase activity.
C47F8.6	WBGene00008162	Protein modification	Protein modification: carbohydrate	Protein modification: carbohydrate	C47F8.6 is an ortholog of human B3GALT1 (beta-1,3-galactosyltransferase 1), B3GALT5 (beta-1,3-galactosyltransferase 5), and B3GALT2 (beta-1,3-galactosyltransferase 2)\; is predicted to have galactosyltransferase activity.
C54C8.3	WBGene00008291	Protein modification	Protein modification: carbohydrate	Protein modification: carbohydrate	C54C8.3 is an ortholog of human B3GALT1 (beta-1,3-galactosyltransferase 1), B3GALT5 (beta-1,3-galactosyltransferase 5), and B3GALT2 (beta-1,3-galactosyltransferase 2)\; is predicted to have galactosyltransferase activity.
F28D1.11	WBGene00009219	Protein modification	Protein modification: carbohydrate	Protein modification: carbohydrate	dpm-3 is an ortholog of human DPM3\; is predicted to encode a protein with the following domain: Dolichol-phosphate mannosyltransferase subunit 3.
F22B7.10	WBGene00001078	Protein modification	Protein modification: carbohydrate	Protein modification: carbohydrate	dpy-19 is an ortholog of human DPY19L1 and DPY19L2\; exhibits mannosyltransferase activity\; is involved in protein C-linked glycosylation via 2'-alpha-mannosyl-L-tryptophan\; localizes to the perinuclear region of cytoplasm\; is expressed in several tissues, including the Q cell, the body wall musculature, the hypodermal cell, and the ventral cord blast cell\; human orthologs of this gene are implicated in azoospermia and spermatogenic failure 9.
E03H4.11	WBGene00008478	Protein modification	Protein modification: carbohydrate	Protein modification: carbohydrate	E03H4.11 is an ortholog of human B3GALT1 (beta-1,3-galactosyltransferase 1), B3GALT5 (beta-1,3-galactosyltransferase 5), and B3GALT2 (beta-1,3-galactosyltransferase 2)\; is predicted to have galactosyltransferase activity.
E03H4.3	WBGene00008471	Protein modification	Protein modification: carbohydrate	Protein modification: carbohydrate	E03H4.3 is an ortholog of human C1GALT1C1 and C1GALT1C1L\; is predicted to have glycoprotein-N-acetylgalactosamine 3-beta-galactosyltransferase activity and metal ion binding activity.
EGAP9.3	WBGene00017151	Protein modification	Protein modification: carbohydrate	Protein modification: carbohydrate	EGAP9.3 is predicted to have galactoside 2-alpha-L-fucosyltransferase activity.
F08A8.5	WBGene00008568	Protein modification	Protein modification: carbohydrate	Protein modification: carbohydrate	F08A8.5 is predicted to have galactoside 2-alpha-L-fucosyltransferase activity.
F11A5.5	WBGene00008673	Protein modification	Protein modification: carbohydrate	Protein modification: carbohydrate	F11A5.5 is predicted to have galactoside 2-alpha-L-fucosyltransferase activity.
F13G3.6	WBGene00008766	Protein modification	Protein modification: carbohydrate	Protein modification: carbohydrate	F13G3.6 is an ortholog of human B3GNTL1 (UDP-GlcNAc:betaGal beta-1,3-N-acetylglucosaminyltransferase like 1)\; is predicted to encode a protein with the following domains: Glycosyltransferase 2-like and Nucleotide-diphospho-sugar transferases.
F14B6.4	WBGene00008785	Protein modification	Protein modification: carbohydrate	Protein modification: carbohydrate	F14B6.4 is an ortholog of human B3GALT1 (beta-1,3-galactosyltransferase 1), B3GALT5 (beta-1,3-galactosyltransferase 5), and B3GALT2 (beta-1,3-galactosyltransferase 2)\; is predicted to have galactosyltransferase activity.
F14B6.6	WBGene00008787	Protein modification	Protein modification: carbohydrate	Protein modification: carbohydrate	F14B6.6 is an ortholog of human B3GALT1 (beta-1,3-galactosyltransferase 1), B3GALT5 (beta-1,3-galactosyltransferase 5), and B3GALT2 (beta-1,3-galactosyltransferase 2)\; is predicted to have galactosyltransferase activity.
F17B5.6	WBGene00044058	Protein modification	Protein modification: carbohydrate	Protein modification: carbohydrate	F17B5.6 is predicted to have galactoside 2-alpha-L-fucosyltransferase activity.
F26D2.3	WBGene00009148	Protein modification	Protein modification: carbohydrate	Protein modification: carbohydrate	F26D2.3 is predicted to have acetylglucosaminyltransferase activity.
F30A10.4	WBGene00009263	Protein modification	Protein modification: carbohydrate	Protein modification: carbohydrate	F30A10.4 is predicted to have acetylglucosaminyltransferase activity.
F31F4.11	WBGene00017960	Protein modification	Protein modification: carbohydrate	Protein modification: carbohydrate	F31F4.11 is predicted to have galactoside 2-alpha-L-fucosyltransferase activity.
F31F4.17	WBGene00017963	Protein modification	Protein modification: carbohydrate	Protein modification: carbohydrate	F31F4.17 is predicted to have galactoside 2-alpha-L-fucosyltransferase activity.
F35H8.2	WBGene00009447	Protein modification	Protein modification: carbohydrate	Protein modification: carbohydrate	F35H8.2 is predicted to have acetylglucosaminyltransferase activity.
F37A4.3	WBGene00018133	Protein modification	Protein modification: carbohydrate	Protein modification: carbohydrate	F37A4.3 is an ortholog of human C1GALT1 (core 1 synthase, glycoprotein-N-acetylgalactosamine 3-beta-galactosyltransferase 1), C1GALT1C1, and C1GALT1C1L\; human C1GALT1 exhibits glycoprotein-N-acetylgalactosamine 3-beta-galactosyltransferase activity.
F41D3.6	WBGene00009611	Protein modification	Protein modification: carbohydrate	Protein modification: carbohydrate	F41D3.6 is predicted to have galactoside 2-alpha-L-fucosyltransferase activity.
F43H9.4	WBGene00018400	Protein modification	Protein modification: carbohydrate	Protein modification: carbohydrate	F43H9.4 is an ortholog of human GLYATL3, GLYATL1P3, and GLYATL2\; is predicted to have glycine N-acyltransferase activity.
F48F7.3	WBGene00009849	Protein modification	Protein modification: carbohydrate	Protein modification: carbohydrate	F48F7.3 is an ortholog of human B3GNT7 (UDP-GlcNAc:betaGal beta-1,3-N-acetylglucosaminyltransferase 7), B3GNT9 (UDP-GlcNAc:betaGal beta-1,3-N-acetylglucosaminyltransferase 9), and B3GNT5 (UDP-GlcNAc:betaGal beta-1,3-N-acetylglucosaminyltransferase 5)\; is predicted to have galactosyltransferase activity.
F53A2.11	WBGene00194870	Protein modification	Protein modification: carbohydrate	Protein modification: carbohydrate	F53A2.11 is an ortholog of human FUT9 (fucosyltransferase 9), FUT4, and FUT7 (fucosyltransferase 7)\; is predicted to have fucosyltransferase activity.
F53C3.11	WBGene00018754	Protein modification	Protein modification: carbohydrate	Protein modification: carbohydrate	F53C3.11 is an ortholog of human FUT9 (fucosyltransferase 9), FUT4, and FUT7 (fucosyltransferase 7)\; is predicted to have fucosyltransferase activity.
F54C1.1	WBGene00018789	Protein modification	Protein modification: carbohydrate	Protein modification: carbohydrate	F54C1.1 is predicted to have transferase activity, transferring hexosyl groups.
F56H6.1	WBGene00010162	Protein modification	Protein modification: carbohydrate	Protein modification: carbohydrate	F56H6.1 is an ortholog of human C1GALT1C1 and C1GALT1C1L\; is predicted to have glycoprotein-N-acetylgalactosamine 3-beta-galactosyltransferase activity and metal ion binding activity.
K08F8.3	WBGene00001505	Protein modification	Protein modification: carbohydrate	Protein modification: carbohydrate	fut-1 is an ortholog of human FUT5 (fucosyltransferase 5), FUT9 (fucosyltransferase 9), and FUT6 (fucosyltransferase 6)\; exhibits 3-galactosyl-N-acetylglucosaminide 4-alpha-L-fucosyltransferase activity and glycoprotein 3-alpha-L-fucosyltransferase activity\; is involved in carbohydrate biosynthetic process and fucosylation\; is expressed in several tissues, including the alimentary system and the nervous system.
EGAP9.2	WBGene00001506	Protein modification	Protein modification: carbohydrate	Protein modification: carbohydrate	fut-2 exhibits galactoside 2-alpha-L-fucosyltransferase activity\; is involved in macromolecule glycosylation\; is expressed in the intestinal cell.
F59E12.13	WBGene00006402	Protein modification	Protein modification: carbohydrate	Protein modification: carbohydrate	fut-3 is an ortholog of human FUT7 (fucosyltransferase 7), FUT4, and FUT9 (fucosyltransferase 9)\; exhibits 3-galactosyl-N-acetylglucosaminide 4-alpha-L-fucosyltransferase activity and alpha-(1->3)-fucosyltransferase activity\; is involved in fucosylation.
K12H6.3	WBGene00001507	Protein modification	Protein modification: carbohydrate	Protein modification: carbohydrate	fut-4 is an ortholog of human FUT4 (fucosyltransferase 4) and FUT7 (fucosyltransferase 7)\; exhibits 3-galactosyl-N-acetylglucosaminide 4-alpha-L-fucosyltransferase activity and alpha-(1->3)-fucosyltransferase activity.
T05A7.10	WBGene00043986	Protein modification	Protein modification: carbohydrate	Protein modification: carbohydrate	fut-5 is an ortholog of human FUT4 (fucosyltransferase 4) and FUT7 (fucosyltransferase 7)\; exhibits 3-galactosyl-N-acetylglucosaminide 4-alpha-L-fucosyltransferase activity and alpha-(1->3)-fucosyltransferase activity\; is involved in fucosylation.
T05A7.5	WBGene00020222	Protein modification	Protein modification: carbohydrate	Protein modification: carbohydrate	fut-6 is an ortholog of human FUT4 (fucosyltransferase 4) and FUT7 (fucosyltransferase 7)\; exhibits alpha-(1->3)-fucosyltransferase activity\; is involved in fucosylation.
C10F3.6	WBGene00001508	Protein modification	Protein modification: carbohydrate	Protein modification: carbohydrate	fut-8 is an ortholog of human FUT8 (fucosyltransferase 8)\; exhibits galactoside 6-L-fucosyltransferase activity and glycoprotein 6-alpha-L-fucosyltransferase activity\; is involved in fucosylation and protein N-linked glycosylation.
M03F8.4	WBGene00019763	Protein modification	Protein modification: carbohydrate	Protein modification: carbohydrate	galt-1 exhibits beta-N-acetylglucosaminylglycopeptide beta-1,4-galactosyltransferase activity\; is involved in N-glycan processing and protein galactosylation\; localizes to the intracellular organelle\; is expressed in the coelomocyte and the intestine.
T09E11.1	WBGene00011650	Protein modification	Protein modification: carbohydrate	Protein modification: carbohydrate	glct-1 is an ortholog of human B3GAT1 (beta-1,3-glucuronyltransferase 1), B3GAT2 (beta-1,3-glucuronyltransferase 2), and B3GAT3 (beta-1,3-glucuronyltransferase 3)\; is predicted to have galactosylgalactosylxylosylprotein 3-beta-glucuronosyltransferase activity and metal ion binding activity.
E03H4.12	WBGene00008479	Protein modification	Protein modification: carbohydrate	Protein modification: carbohydrate	glct-2 is an ortholog of human B3GAT1 (beta-1,3-glucuronyltransferase 1), B3GAT2 (beta-1,3-glucuronyltransferase 2), and B3GAT3 (beta-1,3-glucuronyltransferase 3)\; is predicted to have galactosylgalactosylxylosylprotein 3-beta-glucuronosyltransferase activity and metal ion binding activity.
T15D6.7	WBGene00011781	Protein modification	Protein modification: carbohydrate	Protein modification: carbohydrate	glct-3 is an ortholog of human B3GAT1 (beta-1,3-glucuronyltransferase 1), B3GAT2 (beta-1,3-glucuronyltransferase 2), and B3GAT3 (beta-1,3-glucuronyltransferase 3)\; is predicted to have galactosylgalactosylxylosylprotein 3-beta-glucuronosyltransferase activity and metal ion binding activity.
C47F8.4	WBGene00008160	Protein modification	Protein modification: carbohydrate	Protein modification: carbohydrate	glct-4 is an ortholog of human B3GAT1 (beta-1,3-glucuronyltransferase 1), B3GAT2 (beta-1,3-glucuronyltransferase 2), and B3GAT3 (beta-1,3-glucuronyltransferase 3)\; is predicted to have galactosylgalactosylxylosylprotein 3-beta-glucuronosyltransferase activity and metal ion binding activity.
C54C8.5	WBGene00008293	Protein modification	Protein modification: carbohydrate	Protein modification: carbohydrate	glct-5 is an ortholog of human B3GAT1 (beta-1,3-glucuronyltransferase 1), B3GAT2 (beta-1,3-glucuronyltransferase 2), and B3GAT3 (beta-1,3-glucuronyltransferase 3)\; is predicted to have galactosylgalactosylxylosylprotein 3-beta-glucuronosyltransferase activity and metal ion binding activity.
W07G9.2	WBGene00019546	Protein modification	Protein modification: carbohydrate	Protein modification: carbohydrate	glct-6 is an ortholog of human B3GAT1 (beta-1,3-glucuronyltransferase 1), B3GAT2 (beta-1,3-glucuronyltransferase 2), and B3GAT3 (beta-1,3-glucuronyltransferase 3)\; is predicted to have galactosylgalactosylxylosylprotein 3-beta-glucuronosyltransferase activity and metal ion binding activity.
F44F4.6	WBGene00001626	Protein modification	Protein modification: carbohydrate	Protein modification: carbohydrate	gly-1 is an ortholog of human GCNT2 (glucosaminyl (N-acetyl) transferase 2 (I blood group)), GCNT4 (glucosaminyl (N-acetyl) transferase 4), and GCNT7 (glucosaminyl (N-acetyl) transferase 7)\; is predicted to have acetylglucosaminyltransferase activity\; is expressed in pharyngeal neurons and the seam cell\; human orthologs of this gene are implicated in cataract 13 with adult i phenotype.
Y45F10D.3	WBGene00001635	Protein modification	Protein modification: carbohydrate	Protein modification: carbohydrate	gly-10 is an ortholog of human GALNT10 (polypeptide N-acetylgalactosaminyltransferase 10) and GALNTL6 (polypeptide N-acetylgalactosaminyltransferase like 6)\; is predicted to have carbohydrate binding activity, metal ion binding activity, and polypeptide N-acetylgalactosaminyltransferase activity.
Y75B8A.9	WBGene00001636	Protein modification	Protein modification: carbohydrate	Protein modification: carbohydrate	gly-11 is an ortholog of human GALNT11 (polypeptide N-acetylgalactosaminyltransferase 11)\; is predicted to have carbohydrate binding activity, metal ion binding activity, and polypeptide N-acetylgalactosaminyltransferase activity\; is expressed in the epithelial system, the excretory cell, and the pharynx.
F48E3.1	WBGene00001637	Protein modification	Protein modification: carbohydrate	Protein modification: carbohydrate	gly-12 is an ortholog of human MGAT1 (mannosyl (alpha-1,3-)-glycoprotein beta-1,2-N-acetylglucosaminyltransferase)\; exhibits alpha-1,3-mannosylglycoprotein 2-beta-N-acetylglucosaminyltransferase activity\; is involved in protein N-linked glycosylation and regulation of alpha-(1->3)-fucosyltransferase activity\; localizes to the perinuclear region of cytoplasm\; is expressed in several tissues, including the body wall musculature, the epithelial system, the intestine, and the nervous system.
B0416.6	WBGene00001638	Protein modification	Protein modification: carbohydrate	Protein modification: carbohydrate	gly-13 is an ortholog of human MGAT1 (mannosyl (alpha-1,3-)-glycoprotein beta-1,2-N-acetylglucosaminyltransferase)\; is predicted to have alpha-1,3-mannosylglycoprotein 2-beta-N-acetylglucosaminyltransferase activity\; is involved in regulation of alpha-(1->3)-fucosyltransferase activity\; localizes to the perinuclear region of cytoplasm\; is expressed in several tissues, including the hypodermis, the intestine, the muscle cell, the nervous system, and the vulva.
M01F1.1	WBGene00001639	Protein modification	Protein modification: carbohydrate	Protein modification: carbohydrate	gly-14 is an ortholog of human MGAT1 (mannosyl (alpha-1,3-)-glycoprotein beta-1,2-N-acetylglucosaminyltransferase)\; exhibits alpha-1,3-mannosylglycoprotein 2-beta-N-acetylglucosaminyltransferase activity\; is involved in protein N-linked glycosylation and regulation of alpha-(1->3)-fucosyltransferase activity\; localizes to the perinuclear region of cytoplasm\; is expressed in the intestine.
C54C8.11	WBGene00001640	Protein modification	Protein modification: carbohydrate	Protein modification: carbohydrate	gly-15 is an ortholog of human GCNT2 (glucosaminyl (N-acetyl) transferase 2 (I blood group)), GCNT4 (glucosaminyl (N-acetyl) transferase 4), and GCNT7 (glucosaminyl (N-acetyl) transferase 7)\; is predicted to have acetylglucosaminyltransferase activity\; human orthologs of this gene are implicated in cataract 13 with adult i phenotype.
T15D6.2	WBGene00001641	Protein modification	Protein modification: carbohydrate	Protein modification: carbohydrate	gly-16 is an ortholog of human GCNT2 (glucosaminyl (N-acetyl) transferase 2 (I blood group)), GCNT4 (glucosaminyl (N-acetyl) transferase 4), and GCNT7 (glucosaminyl (N-acetyl) transferase 7)\; is predicted to have acetylglucosaminyltransferase activity\; is expressed in the seam cell\; human orthologs of this gene are implicated in cataract 13 with adult i phenotype.
T15D6.3	WBGene00001642	Protein modification	Protein modification: carbohydrate	Protein modification: carbohydrate	gly-17 is an ortholog of human GCNT2 (glucosaminyl (N-acetyl) transferase 2 (I blood group)), GCNT4 (glucosaminyl (N-acetyl) transferase 4), and GCNT7 (glucosaminyl (N-acetyl) transferase 7)\; is predicted to have acetylglucosaminyltransferase activity\; human orthologs of this gene are implicated in cataract 13 with adult i phenotype.
F22D6.11	WBGene00001643	Protein modification	Protein modification: carbohydrate	Protein modification: carbohydrate	gly-18 is an ortholog of human GCNT2 (glucosaminyl (N-acetyl) transferase 2 (I blood group)), GCNT4 (glucosaminyl (N-acetyl) transferase 4), and GCNT7 (glucosaminyl (N-acetyl) transferase 7)\; is predicted to have acetylglucosaminyltransferase activity\; is expressed in several tissues, including the ALA, the coelomocyte, the epithelial system, the gonad, and the muscular system\; human orthologs of this gene are implicated in cataract 13 with adult i phenotype.
F22D6.12	WBGene00001644	Protein modification	Protein modification: carbohydrate	Protein modification: carbohydrate	gly-19 is an ortholog of human GCNT2 (glucosaminyl (N-acetyl) transferase 2 (I blood group)), GCNT4 (glucosaminyl (N-acetyl) transferase 4), and GCNT7 (glucosaminyl (N-acetyl) transferase 7)\; is predicted to have acetylglucosaminyltransferase activity\; is expressed in the anal sphincter muscle and the intestine\; human orthologs of this gene are implicated in cataract 13 with adult i phenotype.
C55B7.2	WBGene00001627	Protein modification	Protein modification: carbohydrate	Protein modification: carbohydrate	gly-2 is an ortholog of human MGAT5 (alpha-1,6-mannosylglycoprotein 6-beta-N-acetylglucosaminyltransferase) and MGAT5B (alpha-1,6-mannosylglycoprotein 6-beta-N-acetylglucosaminyltransferase B)\; exhibits calmodulin binding activity and transferase activity, transferring hexosyl groups\; is involved in protein N-linked glycosylation\; localizes to the nucleus\; is expressed in several tissues, including the alimentary system, the gonad, and the nervous system.
C03E10.4	WBGene00001645	Protein modification	Protein modification: carbohydrate	Protein modification: carbohydrate	gly-20 is an ortholog of human MGAT2 (mannosyl (alpha-1,6-)-glycoprotein beta-1,2-N-acetylglucosaminyltransferase)\; is predicted to have alpha-1,6-mannosylglycoprotein 2-beta-N-acetylglucosaminyltransferase activity\; is involved in protein N-linked glycosylation\; human orthologs of this gene are implicated in congenital disorder of glycosylation type IIa.
ZK688.8	WBGene00001628	Protein modification	Protein modification: carbohydrate	Protein modification: carbohydrate	gly-3 is an ortholog of human GALNT1 (polypeptide N-acetylgalactosaminyltransferase 1) and GALNT13 (polypeptide N-acetylgalactosaminyltransferase 13)\; exhibits polypeptide N-acetylgalactosaminyltransferase activity\; is involved in protein O-linked glycosylation via threonine\; is expressed in several tissues, including the alimentary system, the epithelial system, and the reproductive system.
Y116F11B.12	WBGene00001629	Protein modification	Protein modification: carbohydrate	Protein modification: carbohydrate	gly-4 is an ortholog of human GALNT16 (polypeptide N-acetylgalactosaminyltransferase 16) and GALNT2 (polypeptide N-acetylgalactosaminyltransferase 2)\; exhibits polypeptide N-acetylgalactosaminyltransferase activity\; is involved in protein O-linked glycosylation via threonine.
Y39E4B.12	WBGene00001630	Protein modification	Protein modification: carbohydrate	Protein modification: carbohydrate	gly-5 is an ortholog of human GALNT12 (polypeptide N-acetylgalactosaminyltransferase 12), GALNT3 (polypeptide N-acetylgalactosaminyltransferase 3), and GALNT6 (polypeptide N-acetylgalactosaminyltransferase 6)\; exhibits polypeptide N-acetylgalactosaminyltransferase activity\; is involved in protein O-linked glycosylation via threonine.
H38K22.5	WBGene00001631	Protein modification	Protein modification: carbohydrate	Protein modification: carbohydrate	gly-6 is an ortholog of human GALNT1 (polypeptide N-acetylgalactosaminyltransferase 1) and GALNT13 (polypeptide N-acetylgalactosaminyltransferase 13)\; is predicted to have carbohydrate binding activity, metal ion binding activity, and transferase activity, transferring glycosyl groups.
Y46H3A.6	WBGene00001632	Protein modification	Protein modification: carbohydrate	Protein modification: carbohydrate	gly-7 is an ortholog of human GALNT7 (polypeptide N-acetylgalactosaminyltransferase 7)\; is predicted to have carbohydrate binding activity, metal ion binding activity, and transferase activity, transferring glycosyl groups.
Y47D3A.23	WBGene00012934	Protein modification	Protein modification: carbohydrate	Protein modification: carbohydrate	gly-9 is an ortholog of human GALNT6 (polypeptide N-acetylgalactosaminyltransferase 6), GALNT12 (polypeptide N-acetylgalactosaminyltransferase 12), and GALNT15 (polypeptide N-acetylgalactosaminyltransferase 15)\; is predicted to have carbohydrate binding activity, metal ion binding activity, and transferase activity, transferring glycosyl groups.
H41C03.3	WBGene00019270	Protein modification	Protein modification: carbohydrate	Protein modification: carbohydrate	H41C03.3 is predicted to have acetylglucosaminyltransferase activity.
H43I07.3	WBGene00019276	Protein modification	Protein modification: carbohydrate	Protein modification: carbohydrate	H43I07.3 is an ortholog of human ALG5 (ALG5, dolichyl-phosphate beta-glucosyltransferase)\; is expressed in the body wall musculature, the head, the nervous system, and the pharynx\; is predicted to encode a protein with the following domain: Nucleotide-diphospho-sugar transferases.
K09E4.2	WBGene00010720	Protein modification	Protein modification: carbohydrate	Protein modification: carbohydrate	K09E4.2 is an ortholog of human ALG3 (ALG3, alpha-1,3- mannosyltransferase)\; is predicted to have mannosyltransferase activity\; human orthologs of this gene are implicated in congenital disorder of glycosylation type I.
M70.4	WBGene00019786	Protein modification	Protein modification: carbohydrate	Protein modification: carbohydrate	M70.4 is an ortholog of human FAM3D, FAM3C, and FAM3B\; is predicted to encode a protein with the following domain: FAM3 family.
T20B5.3	WBGene00020596	Protein modification	Protein modification: carbohydrate	Protein modification: carbohydrate	oga-1 is an ortholog of human OGA (O-GlcNAcase)\; exhibits hexosaminidase activity and protein serine\/threonine phosphatase activity\; is involved in several processes, including dauer larval development, glycogen metabolic process, and glycoprotein metabolic process\; is expressed in several tissues, including the alimentary system, the coelomocyte, the muscular system, the nervous system, and the reproductive system.
K04G7.3	WBGene00003858	Protein modification	Protein modification: carbohydrate	Protein modification: carbohydrate	ogt-1 is an ortholog of human OGT (O-linked N-acetylglucosamine (GlcNAc) transferase)\; exhibits protein N-acetylglucosaminyltransferase activity and protein serine\/threonine phosphatase activity\; is involved in several processes, including cellular protein modification process, dauer larval development, and glycogen metabolic process\; localizes to the nucleus and perinuclear region of cytoplasm\; is expressed in the hypodermal cell, the intestine, and the nervous system.
T09A5.11	WBGene00011638	Protein modification	Protein modification: carbohydrate	Protein modification: carbohydrate	ostb-1 is an ortholog of human DDOST (dolichyl-diphosphooligosaccharide--protein glycosyltransferase non-catalytic subunit)\; is predicted to have transferase activity, transferring glycosyl groups\; human orthologs of this gene are implicated in congenital disorder of glycosylation type I.
K10G9.3	WBGene00010757	Protein modification	Protein modification: carbohydrate	Protein modification: carbohydrate	pad-2 is an ortholog of human POFUT2 (protein O-fucosyltransferase 2)\; is predicted to have peptide-O-fucosyltransferase activity\; is expressed in several tissues, including the alimentary system, the excretory cell, the gonad, the hypodermis, and the nervous system\; is used to study Down syndrome.
R07B7.6	WBGene00011090	Protein modification	Protein modification: carbohydrate	Protein modification: carbohydrate	R07B7.6 is predicted to have acetylglucosaminyltransferase activity.
R07C3.3	WBGene00019919	Protein modification	Protein modification: carbohydrate	Protein modification: carbohydrate	R07C3.3 is predicted to have acetylglucosaminyltransferase activity.
T07A5.5	WBGene00011558	Protein modification	Protein modification: carbohydrate	Protein modification: carbohydrate	T07A5.5 is an ortholog of human OST4 (oligosaccharyltransferase complex subunit 4, non-catalytic)\; is predicted to encode a protein with the following domains: Oligosaccaryltransferase and Oligosaccharyltransferase subunit ost4p superfamily.
T07D3.4	WBGene00020307	Protein modification	Protein modification: carbohydrate	Protein modification: carbohydrate	T07D3.4 is an ortholog of human FKTN\; human orthologs of this gene are implicated in dilated cardiomyopathy 1X and muscular dystrophy (multiple).
T09E11.10	WBGene00011659	Protein modification	Protein modification: carbohydrate	Protein modification: carbohydrate	T09E11.10 is an ortholog of human B3GALT1 (beta-1,3-galactosyltransferase 1), B3GALT5 (beta-1,3-galactosyltransferase 5), and B3GALT2 (beta-1,3-galactosyltransferase 2)\; is predicted to have galactosyltransferase activity.
T09E11.12	WBGene00045103	Protein modification	Protein modification: carbohydrate	Protein modification: carbohydrate	T09E11.12 is an ortholog of human C1GALT1C1 and C1GALT1C1L\; is predicted to have glycoprotein-N-acetylgalactosamine 3-beta-galactosyltransferase activity and metal ion binding activity.
T09E11.6	WBGene00011655	Protein modification	Protein modification: carbohydrate	Protein modification: carbohydrate	T09E11.6 is predicted to have acetylglucosaminyltransferase activity.
T09E11.9	WBGene00011658	Protein modification	Protein modification: carbohydrate	Protein modification: carbohydrate	T09E11.9 is predicted to have acetylglucosaminyltransferase activity.
T09F5.1	WBGene00011665	Protein modification	Protein modification: carbohydrate	Protein modification: carbohydrate	T09F5.1 is an ortholog of human B3GALT1 (beta-1,3-galactosyltransferase 1), B3GALT5 (beta-1,3-galactosyltransferase 5), and B3GALT2 (beta-1,3-galactosyltransferase 2)\; is predicted to have galactosyltransferase activity.
T15D6.5	WBGene00011780	Protein modification	Protein modification: carbohydrate	Protein modification: carbohydrate	T15D6.5 is an ortholog of human B3GALT1 (beta-1,3-galactosyltransferase 1), B3GALT5 (beta-1,3-galactosyltransferase 5), and B3GALT2 (beta-1,3-galactosyltransferase 2)\; is predicted to have galactosyltransferase activity.
T26E4.3	WBGene00012045	Protein modification	Protein modification: carbohydrate	Protein modification: carbohydrate	T26E4.3 is predicted to have galactoside 2-alpha-L-fucosyltransferase activity.
T26E4.4	WBGene00012046	Protein modification	Protein modification: carbohydrate	Protein modification: carbohydrate	T26E4.4 is predicted to have galactoside 2-alpha-L-fucosyltransferase activity\; is expressed in the hyp7 syncytium.
T26H5.8	WBGene00012070	Protein modification	Protein modification: carbohydrate	Protein modification: carbohydrate	T26H5.8 is predicted to have galactoside 2-alpha-L-fucosyltransferase activity.
T27F6.1	WBGene00012102	Protein modification	Protein modification: carbohydrate	Protein modification: carbohydrate	T27F6.1 is predicted to have acetylglucosaminyltransferase activity.
T28A8.2	WBGene00012108	Protein modification	Protein modification: carbohydrate	Protein modification: carbohydrate	T28A8.2 is predicted to have galactoside 2-alpha-L-fucosyltransferase activity.
T28F2.1	WBGene00020900	Protein modification	Protein modification: carbohydrate	Protein modification: carbohydrate	T28F2.1 is predicted to have galactoside 2-alpha-L-fucosyltransferase activity.
T28F3.9	WBGene00012135	Protein modification	Protein modification: carbohydrate	Protein modification: carbohydrate	T28F3.9 is predicted to have acetylglucosaminyltransferase activity.
F48E3.3	WBGene00018604	Protein modification	Protein modification: carbohydrate	Protein modification: carbohydrate	uggt-1 is an ortholog of human UGGT1 (UDP-glucose glycoprotein glucosyltransferase 1) and UGGT2 (UDP-glucose glycoprotein glucosyltransferase 2)\; exhibits UDP-glucose:glycoprotein glucosyltransferase activity\; is involved in endoplasmic reticulum unfolded protein response, protein N-linked glycosylation via asparagine, and regulation of nematode larval development\; is expressed in several tissues, including the alimentary system and the nervous system.
F26H9.8	WBGene00009178	Protein modification	Protein modification: carbohydrate	Protein modification: carbohydrate	uggt-2 is an ortholog of human UGGT1 (UDP-glucose glycoprotein glucosyltransferase 1) and UGGT2 (UDP-glucose glycoprotein glucosyltransferase 2)\; is predicted to have UDP-glucose:glycoprotein glucosyltransferase activity\; is involved in endoplasmic reticulum unfolded protein response, regulation of embryonic development, and regulation of nematode larval development.
W02B12.11	WBGene00012206	Protein modification	Protein modification: carbohydrate	Protein modification: carbohydrate	W02B12.11 is an ortholog of human B4GALT2 (beta-1,4-galactosyltransferase 2), B4GALT6 (beta-1,4-galactosyltransferase 6), and B4GALT3 (beta-1,4-galactosyltransferase 3)\; is predicted to have transferase activity, transferring glycosyl groups\; is expressed in several tissues, including the alimentary system, the body wall musculature, the epithelial system, the head, and the reproductive system\; human orthologs of this gene are implicated in congenital disorder of glycosylation type IId.
W02B3.4	WBGene00020924	Protein modification	Protein modification: carbohydrate	Protein modification: carbohydrate	W02B3.4 is an ortholog of human FKTN\; is expressed in several tissues, including the coelomocyte, the muscular system, the nervous system, and the seam cell\; human orthologs of this gene are implicated in dilated cardiomyopathy 1X and muscular dystrophy (multiple)\; is predicted to encode a protein with the following domain: Fukutin-related.
W07G4.2	WBGene00012336	Protein modification	Protein modification: carbohydrate	Protein modification: carbohydrate	W07G4.2 is predicted to have galactoside 2-alpha-L-fucosyltransferase activity.
W09D10.5	WBGene00012363	Protein modification	Protein modification: carbohydrate	Protein modification: carbohydrate	W09D10.5 is an ortholog of human C1GALT1 (core 1 synthase, glycoprotein-N-acetylgalactosamine 3-beta-galactosyltransferase 1), C1GALT1C1, and C1GALT1C1L\; is predicted to have transferase activity, transferring glycosyl groups.
Y22D7AL.11	WBGene00021249	Protein modification	Protein modification: carbohydrate	Protein modification: carbohydrate	Y22D7AL.11 is an ortholog of human FKTN\; human orthologs of this gene are implicated in dilated cardiomyopathy 1X and muscular dystrophy (multiple)\; is predicted to encode a protein with the following domain: Fukutin-related.
Y38C1AB.1	WBGene00021403	Protein modification	Protein modification: carbohydrate	Protein modification: carbohydrate	Y38C1AB.1 is an ortholog of human C1GALT1C1 and C1GALT1C1L\; is predicted to have transferase activity, transferring glycosyl groups.
Y38C1AB.5	WBGene00021407	Protein modification	Protein modification: carbohydrate	Protein modification: carbohydrate	Y38C1AB.5 is an ortholog of human C1GALT1C1 and C1GALT1C1L\; is predicted to have glycoprotein-N-acetylgalactosamine 3-beta-galactosyltransferase activity and metal ion binding activity.
Y5H2B.1	WBGene00021164	Protein modification	Protein modification: carbohydrate	Protein modification: carbohydrate	Y5H2B.1 is predicted to have galactoside 2-alpha-L-fucosyltransferase activity.
Y71H2AM.14	WBGene00022179	Protein modification	Protein modification: carbohydrate	Protein modification: carbohydrate	Y71H2AM.14 is predicted to have galactoside 2-alpha-L-fucosyltransferase activity.
ZC250.2	WBGene00022576	Protein modification	Protein modification: carbohydrate	Protein modification: carbohydrate	ZC250.2 is an ortholog of human B3GLCT (beta 3-glucosyltransferase)\; is predicted to have glycoprotein-N-acetylgalactosamine 3-beta-galactosyltransferase activity and metal ion binding activity\; human orthologs of this gene are implicated in Peters plus syndrome and Peters-Plus Syndrome.
ZC513.5	WBGene00022629	Protein modification	Protein modification: carbohydrate	Protein modification: carbohydrate	ZC513.5 is an ortholog of human ALG12 (ALG12, alpha-1,6-mannosyltransferase)\; is predicted to have alpha-1,6-mannosyltransferase activity\; human orthologs of this gene are implicated in congenital disorder of glycosylation type I.
ZK1225.2	WBGene00014236	Protein modification	Protein modification: carbohydrate	Protein modification: carbohydrate	ZK1225.2 is predicted to have acetylglucosaminyltransferase activity.
R11A8.4	WBGene00004800	Protein modification	Protein modification: deacylase	Protein modification: deacylase	sir-2.1 is an ortholog of human SIRT1 (sirtuin 1)\; exhibits deacetylase activity\; is involved in several processes, including cellular protein modification process, dauer larval development, and determination of adult lifespan\; localizes to the nuclear chromosome, telomeric region and perinuclear region of cytoplasm\; is expressed in several tissues, including the alimentary system, the hypodermis, the muscle cell, the nervous system, and the tail.
F46G10.7	WBGene00004801	Protein modification	Protein modification: deacylase	Protein modification: deacylase	sir-2.2 is an ortholog of human SIRT4 (sirtuin 4)\; is predicted to have NAD+ binding activity, hydrolase activity, and metal ion binding activity\; is involved in innate immune response\; localizes to the mitochondrion\; is expressed in several tissues, including the alimentary system, the excretory cell, the muscular system, the nervous system, and the reproductive system.
F46G10.3	WBGene00004802	Protein modification	Protein modification: deacylase	Protein modification: deacylase	sir-2.3 is an ortholog of human SIRT4 (sirtuin 4)\; is predicted to have NAD+ binding activity, hydrolase activity, and metal ion binding activity\; localizes to the mitochondrion\; is expressed in the body wall musculature, the head, the pharynx, and the somatic gonad.
C06A5.11	WBGene00004803	Protein modification	Protein modification: deacylase	Protein modification: deacylase	sir-2.4 is an ortholog of human Sirt6\; exhibits transcription factor binding activity\; is involved in P granule assembly and response to heat\; localizes to the P granule, cytoplasmic stress granule, and nuclear pore\; is expressed in head neurons, tail neurons, and the spermathecal-uterine valve cell.
F23B12.6	WBGene00006465	Protein modification	Protein modification: lipidation	Protein modification: lipidation	0
F09B12.2	WBGene00008606	Protein modification	Protein modification: lipidation	Protein modification: lipidation	dhhc-1 is an ortholog of human ZDHHC24\; is predicted to have protein-cysteine S-palmitoyltransferase activity.
K02G10.1	WBGene00019344	Protein modification	Protein modification: lipidation	Protein modification: lipidation	dhhc-10 is an ortholog of human ZDHHC22 (zinc finger DHHC-type containing 22)\; is predicted to have protein-cysteine S-palmitoyltransferase activity\; is expressed in several tissues, including the ABalaaaal, the ABalaaaar, the alimentary system, the muscle cell, and the nervous system.
T22E7.2	WBGene00020694	Protein modification	Protein modification: lipidation	Protein modification: lipidation	dhhc-11 is an ortholog of human ZDHHC1 (zinc finger DHHC-type containing 1), ZDHHC11 (zinc finger DHHC-type containing 11), and ZDHHC11B (zinc finger DHHC-type containing 11B)\; is predicted to have protein-cysteine S-palmitoyltransferase activity\; is expressed in head neurons and the spermathecal-uterine junction.
F59C6.2	WBGene00010323	Protein modification	Protein modification: lipidation	Protein modification: lipidation	dhhc-12 is an ortholog of human ZDHHC18 (zinc finger DHHC-type containing 18)\; is predicted to have protein-cysteine S-palmitoyltransferase activity\; is expressed in head neurons and tail neurons.
D2021.2	WBGene00044071	Protein modification	Protein modification: lipidation	Protein modification: lipidation	dhhc-14 is an ortholog of human ZDHHC13 (zinc finger DHHC-type containing 13) and ZDHHC17 (zinc finger DHHC-type containing 17)\; is predicted to have protein-cysteine S-palmitoyltransferase activity\; is expressed in the body wall musculature and the nervous system.
Y47H9C.2	WBGene00012948	Protein modification	Protein modification: lipidation	Protein modification: lipidation	dhhc-2 is an ortholog of human ZDHHC14 (zinc finger DHHC-type containing 14) and ZDHHC9 (zinc finger DHHC-type containing 9)\; is predicted to have protein-cysteine S-palmitoyltransferase activity\; human orthologs of this gene are implicated in syndromic X-linked intellectual disability Raymond type.
F33D11.12	WBGene00018009	Protein modification	Protein modification: lipidation	Protein modification: lipidation	dhhc-3 is an ortholog of human ZDHHC7 (zinc finger DHHC-type containing 7)\; is predicted to have protein-cysteine S-palmitoyltransferase activity.
ZK757.4	WBGene00014075	Protein modification	Protein modification: lipidation	Protein modification: lipidation	dhhc-4 is an ortholog of human ZDHHC15 (zinc finger DHHC-type containing 15)\; is predicted to have protein-cysteine S-palmitoyltransferase activity\; is expressed in several tissues, including the alimentary system, the epithelial system, the muscular system, the nervous system, and the reproductive system\; human orthologs of this gene are implicated in non-syndromic X-linked intellectual disability.
R13F6.5	WBGene00020066	Protein modification	Protein modification: lipidation	Protein modification: lipidation	dhhc-5 is an ortholog of human ZDHHC6 (zinc finger DHHC-type containing 6)\; is predicted to have protein-cysteine S-palmitoyltransferase activity\; is expressed in the excretory cell and the intestine.
M18.8	WBGene00010892	Protein modification	Protein modification: lipidation	Protein modification: lipidation	dhhc-6 is an ortholog of human ZDHHC6 (zinc finger DHHC-type containing 6)\; is predicted to have protein-cysteine S-palmitoyltransferase activity\; is expressed in the intestine and the nervous system.
C17D12.1	WBGene00007637	Protein modification	Protein modification: lipidation	Protein modification: lipidation	dhhc-7 is an ortholog of human ZDHHC21 (zinc finger DHHC-type containing 21)\; is predicted to have protein-cysteine S-palmitoyltransferase activity.
Y39E4B.7	WBGene00012718	Protein modification	Protein modification: lipidation	Protein modification: lipidation	dhhc-8 is an ortholog of human ZDHHC19 (zinc finger DHHC-type containing 19), ZDHHC5 (zinc finger DHHC-type containing 5), and ZDHHC8 (zinc finger DHHC-type containing 8)\; is predicted to have protein-cysteine S-palmitoyltransferase activity.
C43H6.7	WBGene00016620	Protein modification	Protein modification: lipidation	Protein modification: lipidation	dhhc-9 is an ortholog of human ZDHHC16 (zinc finger DHHC-type containing 16)\; is predicted to have protein-cysteine S-palmitoyltransferase activity.
C04F12.10	WBGene00001405	Protein modification	Protein modification: lipidation	Protein modification: lipidation	fce-1 is an ortholog of human ZMPSTE24\; exhibits metalloendopeptidase activity\; is involved in CAAX-box protein processing\; localizes to the membrane\; is expressed in the head and the intestine\; human orthologs of this gene are implicated in lethal restrictive dermopathy.
R02D3.5	WBGene00019823	Protein modification	Protein modification: lipidation	Protein modification: lipidation	fnta-1 is an ortholog of human FNTA (farnesyltransferase, CAAX box, alpha)\; is predicted to have protein prenyltransferase activity.
T17E9.2	WBGene00020549	Protein modification	Protein modification: lipidation	Protein modification: lipidation	nmt-1 is an ortholog of human NMT1 and NMT2\; is predicted to have glycylpeptide N-tetradecanoyltransferase activity\; is expressed in several tissues, including the alimentary system, the epithelial system, the muscular system, the nervous system, and the reproductive system.
B0303.2	WBGene00015124	Protein modification	Protein modification: methyltransferase	Protein modification: methyltransferase	anmt-1 is an ortholog of human NNMT\; is predicted to have nicotinamide N-methyltransferase activity\; localizes to the striated muscle dense body and striated muscle myosin thick filament\; is expressed in several tissues, including the alimentary system, the muscular system, and the reproductive system.
F42A10.3	WBGene00018340	Protein modification	Protein modification: methyltransferase	Protein modification: methyltransferase	anmt-2 is an ortholog of human INMT (indolethylamine N-methyltransferase) and PNMT (phenylethanolamine N-methyltransferase)\; is predicted to have methyltransferase activity\; is expressed in several tissues, including the ABalpaaapa, the ABalpaapap, the ABaraapapa, the MSaaaapp, and the alimentary system.
C01B10.8	WBGene00015282	Protein modification	Protein modification: methyltransferase	Protein modification: methyltransferase	C01B10.8 is an ortholog of human EEF1AKNMT (eEF1A lysine and N-terminal methyltransferase)\; is expressed in the intestine\; is predicted to encode a protein with the following domains: Methyltransferase domain and S-adenosyl-L-methionine-dependent methyltransferase.
C04F1.1	WBGene00015442	Protein modification	Protein modification: methyltransferase	Protein modification: methyltransferase	C04F1.1 is enriched in the PLM based on RNA-seq studies\; is affected by several genes including daf-16, let-60, and daf-12 based on microarray, RNA-seq, and tiling array studies\; is affected by seven chemicals including Ethanol, methylmercury hydroxide, and 1-methylnicotinamide based on RNA-seq and microarray studies\; is predicted to encode a protein with the following domain: Methyltransferase FkbM.
C17E4.11	WBGene00044236	Protein modification	Protein modification: methyltransferase	Protein modification: methyltransferase	C17E4.11 is an ortholog of human CSKMT (citrate synthase lysine methyltransferase) and EEF1AKNMT (eEF1A lysine and N-terminal methyltransferase)\; is predicted to have methyltransferase activity.
C37A2.6	WBGene00016492	Protein modification	Protein modification: methyltransferase	Protein modification: methyltransferase	C37A2.6 is an ortholog of human ETFBKMT (electron transfer flavoprotein subunit beta lysine methyltransferase)\; is predicted to have methyltransferase activity.
C38D4.9	WBGene00008008	Protein modification	Protein modification: methyltransferase	Protein modification: methyltransferase	C38D4.9 is an ortholog of human METTL5 (methyltransferase like 5)\; is predicted to have methyltransferase activity.
F53B3.2	WBGene00018741	Protein modification	Protein modification: methyltransferase	Protein modification: methyltransferase	comt-1 is an ortholog of human COMTD1 (catechol-O-methyltransferase domain containing 1)\; is predicted to have O-methyltransferase activity.
Y32B12A.3	WBGene00012518	Protein modification	Protein modification: methyltransferase	Protein modification: methyltransferase	comt-2 is an ortholog of human COMTD1 (catechol-O-methyltransferase domain containing 1)\; is predicted to have O-methyltransferase activity\; is involved in innate immune response.
Y40B10A.2	WBGene00021487	Protein modification	Protein modification: methyltransferase	Protein modification: methyltransferase	comt-3 is an ortholog of human COMTD1 (catechol-O-methyltransferase domain containing 1)\; is predicted to have O-methyltransferase activity.
Y40B10A.6	WBGene00021491	Protein modification	Protein modification: methyltransferase	Protein modification: methyltransferase	comt-4 is an ortholog of human COMTD1 (catechol-O-methyltransferase domain containing 1)\; is predicted to have O-methyltransferase activity.
Y40B10A.7	WBGene00021492	Protein modification	Protein modification: methyltransferase	Protein modification: methyltransferase	comt-5 is an ortholog of human COMTD1 (catechol-O-methyltransferase domain containing 1)\; is predicted to have O-methyltransferase activity.
C18A3.1	WBGene00015939	Protein modification	Protein modification: methyltransferase	Protein modification: methyltransferase	damt-1 is an ortholog of human METTL4 (methyltransferase like 4)\; exhibits site-specific DNA-methyltransferase (adenine-specific) activity\; is involved in DNA methylation on adenine.
Y39G10AR.18	WBGene00021474	Protein modification	Protein modification: methyltransferase	Protein modification: methyltransferase	dot-1.1 is an ortholog of human DOT1L (DOT1 like histone lysine methyltransferase)\; is predicted to have histone-lysine N-methyltransferase activity.
F54F7.7	WBGene00010067	Protein modification	Protein modification: methyltransferase	Protein modification: methyltransferase	dot-1.2 is an ortholog of human DOT1L (DOT1 like histone lysine methyltransferase)\; is predicted to have histone methyltransferase activity (H3-K79 specific).
W06D11.4	WBGene00012302	Protein modification	Protein modification: methyltransferase	Protein modification: methyltransferase	dot-1.3 is an ortholog of human DOT1L (DOT1 like histone lysine methyltransferase)\; is predicted to have histone methyltransferase activity (H3-K79 specific).
F55G7.2	WBGene00010120	Protein modification	Protein modification: methyltransferase	Protein modification: methyltransferase	dot-1.4 is an ortholog of human DOT1L (DOT1 like histone lysine methyltransferase)\; is predicted to have histone methyltransferase activity (H3-K79 specific).
ZC53.6	WBGene00022512	Protein modification	Protein modification: methyltransferase	Protein modification: methyltransferase	dot-1.5 is an ortholog of human DOT1L (DOT1 like histone lysine methyltransferase)\; is predicted to have histone methyltransferase activity (H3-K79 specific).
F22B7.9	WBGene00017698	Protein modification	Protein modification: methyltransferase	Protein modification: methyltransferase	F22B7.9 is an ortholog of human FAM86C1, FAM86B2 (family with sequence similarity 86 member B2), and FAM86B1 (family with sequence similarity 86 member B1)\; is expressed in several tissues, including anterior hypodermis, the Ea, the Eal, the Eala, and the Ealp\; is predicted to encode a protein with the following domain: S-adenosyl-L-methionine-dependent methyltransferase.
F28A10.1	WBGene00017869	Protein modification	Protein modification: methyltransferase	Protein modification: methyltransferase	F28A10.1 is expressed in the nervous system\; is predicted to encode a protein with the following domain: Methyltransferase FkbM.
F29B9.1	WBGene00017919	Protein modification	Protein modification: methyltransferase	Protein modification: methyltransferase	F29B9.1 is an ortholog of human EEF1AKMT2 (EEF1A lysine methyltransferase 2)\; is predicted to have protein-lysine N-methyltransferase activity.
F31D4.2	WBGene00009290	Protein modification	Protein modification: methyltransferase	Protein modification: methyltransferase	F31D4.2 is an ortholog of human ARMT1\; is expressed widely\; human ARMT1 exhibits S-adenosylmethionine-dependent methyltransferase activity, enzyme binding activity, and protein carboxyl O-methyltransferase activity.
F38C2.4	WBGene00009536	Protein modification	Protein modification: methyltransferase	Protein modification: methyltransferase	F38C2.4 is affected by dpy-21, mir-34, and mut-2 based on RNA-seq and microarray studies\; is affected by tetrabromobisphenol A and dibromoacetic acid based on microarray studies\; is predicted to encode a protein with the following domains: Methyltransferase FkbM, Methyltransferase-like protein 24, and S-adenosyl-L-methionine-dependent methyltransferase.
F45G2.9	WBGene00009735	Protein modification	Protein modification: methyltransferase	Protein modification: methyltransferase	F45G2.9 is an ortholog of human MRM2 (mitochondrial rRNA methyltransferase 2)\; is predicted to have methyltransferase activity.
F49C12.10	WBGene00009879	Protein modification	Protein modification: methyltransferase	Protein modification: methyltransferase	F49C12.10 is predicted to have methyltransferase activity.
F49E11.2	WBGene00009889	Protein modification	Protein modification: methyltransferase	Protein modification: methyltransferase	F49E11.2 is enriched in the NSM and the hypodermis based on tiling array and RNA-seq studies\; is affected by several genes including daf-16, skn-1, and daf-12 based on tiling array, microarray, and RNA-seq studies\; is affected by six chemicals including 1-methylnicotinamide, manganese chloride, and Colistin based on RNA-seq and microarray studies.
B0280.1	WBGene00015099	Protein modification	Protein modification: methyltransferase	Protein modification: methyltransferase	ggtb-1 is an ortholog of human RABGGTB\; is predicted to have Rab GTPase binding activity, Rab geranylgeranyltransferase activity, and zinc ion binding activity\; is expressed in the head, the intestine, the nervous system, and the tail.
H06I04.3	WBGene00019168	Protein modification	Protein modification: methyltransferase	Protein modification: methyltransferase	H06I04.3 is an ortholog of human FTSJ3 (FtsJ RNA methyltransferase homolog 3)\; is predicted to have rRNA methyltransferase activity.
H20J04.9	WBGene00044310	Protein modification	Protein modification: methyltransferase	Protein modification: methyltransferase	H20J04.9 is an ortholog of human METTL7A (methyltransferase like 7A) and METTL7B (methyltransferase like 7B)\; is predicted to have methyltransferase activity.
C02F5.6	WBGene00015349	Protein modification	Protein modification: methyltransferase	Protein modification: methyltransferase	henn-1 is an ortholog of human HENMT1 (HEN methyltransferase 1)\; exhibits RNA methyltransferase activity\; is involved in RNA methylation\; localizes to the nucleoplasm and perinuclear region of cytoplasm\; is expressed in the germ line and the somatic cell.
F21F3.3	WBGene00017673	Protein modification	Protein modification: methyltransferase	Protein modification: methyltransferase	icmt-1 is an ortholog of human ICMT\; is predicted to have protein C-terminal S-isoprenylcysteine carboxyl O-methyltransferase activity.
K01A11.2	WBGene00010450	Protein modification	Protein modification: methyltransferase	Protein modification: methyltransferase	K01A11.2 is an ortholog of human METTL18 (methyltransferase like 18)\; human METTL18 exhibits heat shock protein binding activity.
B0285.4	WBGene00007137	Protein modification	Protein modification: methyltransferase	Protein modification: methyltransferase	lcmt-1 is an ortholog of human LCMT1 (leucine carboxyl methyltransferase 1)\; is predicted to have methyltransferase activity.
M01E11.1	WBGene00019710	Protein modification	Protein modification: methyltransferase	Protein modification: methyltransferase	M01E11.1 is an ortholog of human ICMT\; is predicted to have protein C-terminal S-isoprenylcysteine carboxyl O-methyltransferase activity.
M142.8	WBGene00043057	Protein modification	Protein modification: methyltransferase	Protein modification: methyltransferase	M142.8 is an ortholog of human EEF1AKMT1 (EEF1A lysine methyltransferase 1)\; is predicted to have methyltransferase activity.
Y53F4B.42	WBGene00044720	Protein modification	Protein modification: methyltransferase	Protein modification: methyltransferase	metl-2 is an ortholog of human METTL2A (methyltransferase like 2A) and METTL2B (methyltransferase like 2B)\; is predicted to have methyltransferase activity.
ZK1128.2	WBGene00014228	Protein modification	Protein modification: methyltransferase	Protein modification: methyltransferase	mett-10 is an ortholog of human METTL16 (methyltransferase like 16)\; is predicted to have methyltransferase activity\; is involved in centrosome cycle, embryo development, and vulval development\; localizes to the nucleus\; is expressed in several tissues, including the intestine and the reproductive system.
Y39G10AR.21	WBGene00021476	Protein modification	Protein modification: methyltransferase	Protein modification: methyltransferase	nsun-4 is an ortholog of human NSUN4 (NOP2\/Sun RNA methyltransferase 4)\; is predicted to have RNA binding activity and methyltransferase activity.
Y113G7B.17	WBGene00013766	Protein modification	Protein modification: methyltransferase	Protein modification: methyltransferase	prmt-1 is an ortholog of human PRMT1 (protein arginine methyltransferase 1) and PRMT8 (protein arginine methyltransferase 8)\; exhibits several functions, including S-adenosyl-L-methionine binding activity, S-adenosyl-L-methionine binding activity, and cellular protein modification process\; is involved in several processes, including cellular protein modification process, determination of adult lifespan, and heat acclimation\; localizes to the cytoplasm\; is expressed in several tissues, including the alimentary system, the head, the muscular system, the nervous system, and the reproductive system.
C34E10.5	WBGene00016408	Protein modification	Protein modification: methyltransferase	Protein modification: methyltransferase	prmt-5 is an ortholog of human PRMT5 (protein arginine methyltransferase 5)\; exhibits several functions, including activating transcription factor binding activity, cellular protein modification process, and p53 binding activity\; is involved in several processes, including cellular protein modification process, intrinsic apoptotic signaling pathway in response to DNA damage, and locomotory behavior\; localizes to the nucleus.
C23H5.1	WBGene00016023	Protein modification	Protein modification: methyltransferase	Protein modification: methyltransferase	prmt-6 is an ortholog of human COQ3 (coenzyme Q3, methyltransferase)\; is predicted to have methyltransferase activity.
W06D4.4	WBGene00012298	Protein modification	Protein modification: methyltransferase	Protein modification: methyltransferase	prmt-7 is an ortholog of human PRMT7 (protein arginine methyltransferase 7)\; is predicted to have methyltransferase activity.
T23B5.1	WBGene00011939	Protein modification	Protein modification: methyltransferase	Protein modification: methyltransferase	prmt-9 is an ortholog of human PRMT7 (protein arginine methyltransferase 7) and PRMT9 (protein arginine methyltransferase 9)\; is predicted to have methyltransferase activity.
R08E5.3	WBGene00019963	Protein modification	Protein modification: methyltransferase	Protein modification: methyltransferase	R08E5.3 is expressed in the intestine\; is predicted to encode a protein with the following domains: Methyltransferase domain, S-adenosyl-L-methionine-dependent methyltransferase, and Winged helix-like DNA-binding domain superfamily.
R119.5	WBGene00020090	Protein modification	Protein modification: methyltransferase	Protein modification: methyltransferase	R119.5 is an ortholog of human PCMTD1 (protein-L-isoaspartate (D-aspartate) O-methyltransferase domain containing 1)\; is predicted to have protein-L-isoaspartate (D-aspartate) O-methyltransferase activity.
T26A5.7	WBGene00004781	Protein modification	Protein modification: methyltransferase	Protein modification: methyltransferase	set-1 is an ortholog of human KMT5A (lysine methyltransferase 5A)\; is predicted to have histone-lysine N-methyltransferase activity\; is involved in embryo development\; localizes to the nucleus\; is expressed in several tissues, including the alimentary system, the epithelial system, the head, the reproductive system, and the vulval precursor cell.
K09F5.5	WBGene00019584	Protein modification	Protein modification: methyltransferase	Protein modification: methyltransferase	set-12 is predicted to have histone-lysine N-methyltransferase activity.
K12H6.11	WBGene00019690	Protein modification	Protein modification: methyltransferase	Protein modification: methyltransferase	set-13 is enriched in the germ line based on RNA-seq studies\; is affected by several genes including fog-2, pgl-1, and lin-15B based on microarray, tiling array, and RNA-seq studies\; is affected by four chemicals including Alovudine, stavudine, and Atrazine based on RNA-seq and microarray studies\; is predicted to encode a protein with the following domain: SET domain.
R06F6.4	WBGene00011068	Protein modification	Protein modification: methyltransferase	Protein modification: methyltransferase	set-14 is an ortholog of human SMYD1 (SET and MYND domain containing 1) and SMYD2 (SET and MYND domain containing 2)\; is predicted to have DNA binding activity and metal ion binding activity.
R11E3.4	WBGene00020006	Protein modification	Protein modification: methyltransferase	Protein modification: methyltransferase	set-15 is involved in determination of adult lifespan.
T21B10.5	WBGene00011887	Protein modification	Protein modification: methyltransferase	Protein modification: methyltransferase	set-17 is an ortholog of human PRDM2 (PR\/SET domain 2) and ZNF862 (zinc finger protein 862)\; is expressed in the body wall musculature, the excretory cell, the hypodermis, and the vulval muscle\; human PRDM2 exhibits RNA polymerase II regulatory region sequence-specific DNA binding activity and transcriptional activator activity, RNA polymerase II transcription regulatory region sequence-specific DNA binding activity.
T22A3.4	WBGene00044070	Protein modification	Protein modification: methyltransferase	Protein modification: methyltransferase	set-18 is an ortholog of human SMYD3 (SET and MYND domain containing 3)\; localizes to the endoplasmic reticulum, sarcomere, and striated muscle dense body\; is expressed in several tissues, including the alimentary system, the muscular system, and the reproductive system.
W01C8.3	WBGene00020919	Protein modification	Protein modification: methyltransferase	Protein modification: methyltransferase	set-19 is enriched in the nervous system and the sensillum based on microarray and RNA-seq studies\; is affected by several genes including daf-16, daf-12, and eat-2 based on microarray and RNA-seq studies\; is affected by eight chemicals including 1-methylnicotinamide, methylmercuric chloride, and Rotenone based on RNA-seq and microarray studies\; is predicted to encode a protein with the following domain: SET domain.
W01C8.4	WBGene00020920	Protein modification	Protein modification: methyltransferase	Protein modification: methyltransferase	set-20 is enriched in the body wall musculature, the germ line, and the intestine based on RNA-seq and microarray studies\; is affected by several genes including daf-16, daf-12, and eat-2 based on microarray, tiling array, and RNA-seq studies\; is affected by five chemicals including methylmercuric chloride, stavudine, and Quercetin based on microarray and RNA-seq studies\; is predicted to encode a protein with the following domain: SET domain.
Y32F6A.1	WBGene00012527	Protein modification	Protein modification: methyltransferase	Protein modification: methyltransferase	set-22 is enriched in the AFD, the germ line, and the intestine based on tiling array and RNA-seq studies\; is affected by several genes including glp-1, age-1, and skn-1 based on microarray, tiling array, and RNA-seq studies\; is affected by nine chemicals including Rotenone, manganese chloride, and D-glucose based on RNA-seq and microarray studies\; is predicted to encode a protein with the following domain: SET domain.
Y41D4B.12	WBGene00021515	Protein modification	Protein modification: methyltransferase	Protein modification: methyltransferase	set-23 is an ortholog of human SETDB1 (SET domain bifurcated 1), SETDB2 (SET domain bifurcated 2), and SETMAR (SET domain and mariner transposase fusion gene)\; is predicted to have histone-lysine N-methyltransferase activity and metal ion binding activity.
Y43F11A.5	WBGene00012845	Protein modification	Protein modification: methyltransferase	Protein modification: methyltransferase	set-24 is an ortholog of human KMT2E (lysine methyltransferase 2E) and SETD5 (SET domain containing 5)\; human KMT2E exhibits enzyme binding activity, histone-lysine N-methyltransferase activity, and methylated histone binding activity.
Y51H4A.12	WBGene00013106	Protein modification	Protein modification: methyltransferase	Protein modification: methyltransferase	set-26 is an ortholog of human KMT2E (lysine methyltransferase 2E) and SETD5 (SET domain containing 5)\; exhibits histone methyltransferase activity (H3-K9 specific)\; is involved in histone H3-K9 trimethylation.
Y71H2AM.8	WBGene00022173	Protein modification	Protein modification: methyltransferase	Protein modification: methyltransferase	set-27 is an ortholog of human SETD3 (SET domain containing 3)\; is predicted to encode a protein with the following domain: SET domain.
Y92H12BR.6	WBGene00022371	Protein modification	Protein modification: methyltransferase	Protein modification: methyltransferase	set-29 is an ortholog of human SETD4 (SET domain containing 4)\; is predicted to encode a protein with the following domain: SET domain.
C07A9.7	WBGene00007403	Protein modification	Protein modification: methyltransferase	Protein modification: methyltransferase	set-3 is predicted to have methyltransferase activity.
ZC8.3	WBGene00022499	Protein modification	Protein modification: methyltransferase	Protein modification: methyltransferase	set-30 is an ortholog of human SMYD1 (SET and MYND domain containing 1), SMYD2 (SET and MYND domain containing 2), and SMYD3 (SET and MYND domain containing 3)\; exhibits histone methyltransferase activity (H3-K4 specific)\; is involved in histone H3-K4 methylation.
C15H11.5	WBGene00007615	Protein modification	Protein modification: methyltransferase	Protein modification: methyltransferase	set-31 is enriched in the arcade cell, the body wall muscle cell, the germ line, and the pharyngeal-intestinal valve cell based on tiling array and RNA-seq studies\; is affected by several genes including daf-2, glp-1, and clk-1 based on microarray and RNA-seq studies\; is affected by seven chemicals including stavudine, Zidovudine, and resveratrol based on RNA-seq and microarray studies\; is predicted to encode a protein with the following domains: Chromo\/chromo shadow domain, SET domain, and Chromo-like domain superfamily.
C49F5.2	WBGene00008206	Protein modification	Protein modification: methyltransferase	Protein modification: methyltransferase	set-6 is expressed in the embryonic cell, the gonad, and the sperm\; is predicted to encode a protein with the following domain: SET domain.
F02D10.7	WBGene00008527	Protein modification	Protein modification: methyltransferase	Protein modification: methyltransferase	set-8 is predicted to have metal ion binding activity.
F15E6.1	WBGene00017482	Protein modification	Protein modification: methyltransferase	Protein modification: methyltransferase	set-9 is an ortholog of human KMT2E (lysine methyltransferase 2E) and SETD5 (SET domain containing 5)\; is predicted to have histone-lysine N-methyltransferase activity and metal ion binding activity\; is involved in determination of adult lifespan.
C27B7.1	WBGene00005007	Protein modification	Protein modification: methyltransferase	Protein modification: methyltransferase	spr-2 is an ortholog of human TSPY4, TSPY1, and TSPYL2\; is involved in regulation of oviposition\; localizes to the nucleus\; is expressed widely.
H14E04.1	WBGene00019198	Protein modification	Protein modification: methyltransferase	Protein modification: methyltransferase	strm-1 exhibits S-adenosylmethionine-dependent methyltransferase activity\; is involved in macromolecule methylation and regulation of dauer larval development\; is expressed in the hypodermis and the pharynx.
T03G11.6	WBGene00020199	Protein modification	Protein modification: methyltransferase	Protein modification: methyltransferase	T03G11.6 is an ortholog of human METTL9 (methyltransferase like 9)\; is predicted to encode a protein with the following domains: DREV methyltransferase and S-adenosyl-L-methionine-dependent methyltransferase.
T13G4.4	WBGene00020491	Protein modification	Protein modification: methyltransferase	Protein modification: methyltransferase	T13G4.4 is predicted to have metal ion binding activity and methyltransferase activity.
Y43H11AL.1	WBGene00021545	Protein modification	Protein modification: methyltransferase	Protein modification: methyltransferase	Y43H11AL.1 is an ortholog of human ING3 (inhibitor of growth 3)\; is predicted to have metal ion binding activity and methyltransferase activity.
Y48E1B.3	WBGene00013002	Protein modification	Protein modification: methyltransferase	Protein modification: methyltransferase	Y48E1B.3 is an ortholog of human PGGT1B\; is predicted to have catalytic activity.
Y48E1C.1	WBGene00013014	Protein modification	Protein modification: methyltransferase	Protein modification: methyltransferase	Y48E1C.1 is an ortholog of human CAMKMT (calmodulin-lysine N-methyltransferase)\; is predicted to have protein heterodimerization activity.
Y48E1C.2	WBGene00013015	Protein modification	Protein modification: methyltransferase	Protein modification: methyltransferase	Y48E1C.2 is an ortholog of human CARNMT1 (carnosine N-methyltransferase 1)\; human CARNMT1 exhibits carnosine N-methyltransferase activity.
Y73B3A.1	WBGene00022203	Protein modification	Protein modification: methyltransferase	Protein modification: methyltransferase	Y73B3A.1 is an ortholog of human KMT2E and SETD5 (SET domain containing 5) and members of the human PHF (PHD finger proteins) gene family including PHF23 and PHF13\; human KMT2E exhibits enzyme binding activity, histone-lysine N-methyltransferase activity, and methylated histone binding activity.
B0035.3	WBGene00007106	Protein modification	Protein modification: other	Protein modification: other	B0035.3 is an ortholog of human MACROD1 and MACROD2\; human MACROD2 exhibits deacetylase activity and hydrolase activity, acting on glycosyl bonds.
B0491.7	WBGene00007194	Protein modification	Protein modification: other	Protein modification: other	B0491.7 is an ortholog of human Dph5\; is predicted to have diphthine synthase activity.
F22E12.4	WBGene00001178	Protein modification	Protein modification: other	Protein modification: other	egl-9 is an ortholog of human EGLN1 (egl-9 family hypoxia inducible factor 1), EGLN2, and EGLN3\; exhibits peptidyl-proline 4-dioxygenase activity\; is involved in peptidyl-proline hydroxylation to 4-hydroxy-L-proline, regulation of protein localization, and response to hypoxia\; localizes to the dendrite and nucleus\; is expressed in the ventral nerve cord.
ZK593.8	WBGene00014004	Protein modification	Protein modification: other	Protein modification: other	fic-1 is an ortholog of human FICD\; exhibits protein adenylyltransferase activity\; is involved in defense response to Gram-negative bacterium and protein adenylylation\; localizes to the endoplasmic reticulum and nuclear envelope\; is expressed widely.
H12D21.10	WBGene00010386	Protein modification	Protein modification: other	Protein modification: other	H12D21.10 is an ortholog of human EOGT (EGF domain specific O-linked N-acetylglucosamine transferase)\; is predicted to have transferase activity, transferring glycosyl groups\; human orthologs of this gene are implicated in Adams-Oliver syndrome.
H27A22.1	WBGene00010418	Protein modification	Protein modification: other	Protein modification: other	H27A22.1 is an ortholog of human QPCT and QPCTL\; is expressed in the head, the hypodermis, the pharynx, and the tail\; human QPCTL exhibits glutaminyl-peptide cyclotransferase activity and zinc ion binding activity.
C14B1.1	WBGene00003962	Protein modification	Protein modification: other	Protein modification: other	pdi-1 is an ortholog of human PDIA2 (protein disulfide isomerase family A member 2) and PDILT (protein disulfide isomerase like, testis expressed)\; exhibits protein disulfide isomerase activity and protein-glutamine gamma-glutamyltransferase activity\; is involved in protein deglutathionylation\; is expressed in the hypodermis.
C07A12.4	WBGene00003963	Protein modification	Protein modification: other	Protein modification: other	pdi-2 is an ortholog of human P4HB (prolyl 4-hydroxylase subunit beta)\; exhibits protein disulfide isomerase activity and protein-glutamine gamma-glutamyltransferase activity\; contributes to peptidyl-proline 4-dioxygenase activity\; is involved in oxidation-reduction process, peptidyl-proline hydroxylation to 4-hydroxy-L-proline, and protein deglutathionylation\; localizes to the procollagen-proline 4-dioxygenase complex\; is expressed in several tissues including the hypodermis.
H06O01.1	WBGene00003964	Protein modification	Protein modification: other	Protein modification: other	pdi-3 is an ortholog of human PDIA3 (protein disulfide isomerase family A member 3)\; exhibits protein disulfide isomerase activity and protein-glutamine gamma-glutamyltransferase activity\; is involved in several processes, including body morphogenesis, cellular protein modification process, and male sex differentiation\; is expressed in the hypodermis and the intestine.
Y71G12B.4	WBGene00022144	Protein modification	Protein modification: other	Protein modification: other	pghm-1 is an ortholog of human PAM\; is predicted to have copper ion binding activity and peptidylglycine monooxygenase activity\; is expressed in the nervous system.
Y110A2AL.13	WBGene00022448	Protein modification	Protein modification: other	Protein modification: other	pinn-1 is an ortholog of human PIN1 (peptidylprolyl cis\/trans isomerase, NIMA-interacting 1)\; is predicted to have peptidyl-prolyl cis-trans isomerase activity\; is expressed in several tissues, including the alimentary system, the epithelial system, the excretory cell, and the nervous system.
Y48C3A.16	WBGene00012996	Protein modification	Protein modification: other	Protein modification: other	pinn-4 is an ortholog of human PIN4 (peptidylprolyl cis\/trans isomerase, NIMA-interacting 4)\; is predicted to have peptidyl-prolyl cis-trans isomerase activity\; localizes to the plasma membrane\; is expressed in several tissues, including the alimentary system, the head, the hypodermis, the nervous system, and the tail.
C08B6.9	WBGene00000142	Protein modification	Protein modification: SUMO	Protein modification: SUMO	aos-1 is an ortholog of human SAE1\; contributes to SUMO activating enzyme activity\; is involved in protein sumoylation.
F36D4.5	WBGene00018090	Protein modification	Protein modification: SUMO	Protein modification: SUMO	F36D4.5 is an ortholog of human DESI2 (desumoylating isopeptidase 2)\; is expressed in several tissues, including the alimentary system, the nervous system, and the reproductive system\; human DESI2 exhibits Lys48-specific deubiquitinase activity and Lys63-specific deubiquitinase activity.
W10D5.3	WBGene00001574	Protein modification	Protein modification: SUMO	Protein modification: SUMO	gei-17 is an ortholog of human PIAS2 (protein inhibitor of activated STAT 2), PIAS3 (protein inhibitor of activated STAT 3), and PIAS4\; exhibits RNA polymerase II transcription factor binding activity and SUMO ligase activity\; is involved in several processes, including cellular response to DNA damage stimulus, embryo development, and regulation of response to DNA damage stimulus\; localizes to the metaphase plate and nuclear chromatin.
K12C11.2	WBGene00004888	Protein modification	Protein modification: SUMO	Protein modification: SUMO	smo-1 is an ortholog of human SUMO1\; exhibits identical protein binding activity\; is involved in several processes, including embryo development, mitotic sister chromatid segregation, and multicellular organismal locomotion\; is expressed in several tissues, including the alimentary system, the epithelial system, the nervous system, the reproductive system, and the vulval precursor cell\; human orthologs of this gene are implicated in orofacial cleft.
W02A11.4	WBGene00006700	Protein modification	Protein modification: SUMO	Protein modification: SUMO	uba-2 is an ortholog of human Uba2\; exhibits SUMO activating enzyme activity\; is involved in several processes, including anterior\/posterior pattern specification, embryo development, and nematode larval development.
F29B9.6	WBGene00006706	Protein modification	Protein modification: SUMO	Protein modification: SUMO	ubc-9 is an ortholog of human UBE2I (ubiquitin conjugating enzyme E2 I)\; exhibits RNA polymerase II transcription factor binding activity, SAM domain binding activity, and SUMO conjugating enzyme activity\; is involved in several processes, including anterior\/posterior pattern specification, embryo development, and negative regulation of transcription by RNA polymerase II\; is expressed in the body wall musculature, the coelomocyte, the male, the pharynx, and the tail.
F56D2.4	WBGene00006731	Protein modification	Protein modification: SUMO	Protein modification: SUMO	uev-2 is an ortholog of human UBE2U (ubiquitin conjugating enzyme E2 U)\; is predicted to have SUMO transferase activity.
T10F2.3	WBGene00006736	Protein modification	Protein modification: SUMO	Protein modification: SUMO	ulp-1 is an ortholog of human SENP3, SENP5 (SUMO specific peptidase 5), and SENP2 (SUMO specific peptidase 2)\; is predicted to have cysteine-type peptidase activity\; is involved in several processes, including embryo development, positive regulation of error-prone translesion synthesis, and protein desumoylation.
Y38A8.3	WBGene00006737	Protein modification	Protein modification: SUMO	Protein modification: SUMO	ulp-2 is an ortholog of human SENP6 (SUMO specific peptidase 6) and SENP7 (SUMO specific peptidase 7)\; is predicted to have SUMO-specific isopeptidase activity\; is involved in adherens junction maintenance, protein desumoylation, and regulation of cell-cell adhesion involved in gastrulation\; localizes to the cytosol and nucleus\; is expressed in the hypodermis and the neuroblast.
Y48A5A.2	WBGene00006738	Protein modification	Protein modification: SUMO	Protein modification: SUMO	ulp-3 is an ortholog of human SENP8 (SUMO peptidase family member, NEDD8 specific)\; is predicted to have cysteine-type peptidase activity.
C41C4.6	WBGene00006739	Protein modification	Protein modification: SUMO	Protein modification: SUMO	ulp-4 is predicted to have cysteine-type peptidase activity\; is involved in protein desumoylation\; localizes to the mitochondrial matrix\; is expressed in the HSNL, the HSNR, the body wall musculature, the hypodermis, and the pharynx.
ZK1248.11	WBGene00022881	Protein modification	Protein modification: SUMO	Protein modification: SUMO	ZK1248.11 is an ortholog of human NSMCE2 (NSE2 (MMS21) homolog, SMC5-SMC6 complex SUMO ligase)\; is predicted to have SUMO transferase activity and zinc ion binding activity.
Y39B6A.20	WBGene00000214	Proteolysis general	Proteolysis general: aspartate	Proteolysis general: aspartate: cathepsin	asp-1 is an ortholog of human PGA4, NAPSA, and PGA5\; is predicted to have aspartic-type endopeptidase activity\; localizes to the cytoplasm and external side of apical plasma membrane\; is expressed in the intestine.
F21F8.4	WBGene00017678	Proteolysis general	Proteolysis general: aspartate	Proteolysis general: aspartate: cathepsin	asp-12 is an ortholog of human PGA4, NAPSA, and PGA5\; is predicted to have aspartic-type endopeptidase activity\; is involved in innate immune response.
F28A12.4	WBGene00017881	Proteolysis general	Proteolysis general: aspartate	Proteolysis general: aspartate: cathepsin	asp-13 is an ortholog of human PGA4, NAPSA, and PGA5\; is predicted to have aspartic-type endopeptidase activity.
Y39B6A.22	WBGene00012681	Proteolysis general	Proteolysis general: aspartate	Proteolysis general: aspartate: cathepsin	asp-15 is an ortholog of human PGA4, NAPSA, and PGA5\; is predicted to have aspartic-type endopeptidase activity.
Y39B6A.23	WBGene00012682	Proteolysis general	Proteolysis general: aspartate	Proteolysis general: aspartate: cathepsin	asp-16 is an ortholog of human PGA4, NAPSA, and PGA5\; is predicted to have aspartic-type endopeptidase activity.
Y39B6A.24	WBGene00012683	Proteolysis general	Proteolysis general: aspartate	Proteolysis general: aspartate: cathepsin	asp-17 is an ortholog of human PGA4, NAPSA, and PGA5\; is predicted to have aspartic-type endopeptidase activity.
ZK384.3	WBGene00013973	Proteolysis general	Proteolysis general: aspartate	Proteolysis general: aspartate: cathepsin	asp-18 is an ortholog of human PGA4, NAPSA, and PGA5\; is predicted to have aspartic-type endopeptidase activity\; is expressed in the intestine, the nervous system, and the pharynx.
ZK384.6	WBGene00077655	Proteolysis general	Proteolysis general: aspartate	Proteolysis general: aspartate: cathepsin	asp-19 is an ortholog of human CTSD (cathepsin D), NAPSA, and RP11-295K3.1\; is predicted to have aspartic-type endopeptidase activity.
F21F8.3	WBGene00000218	Proteolysis general	Proteolysis general: aspartate	Proteolysis general: aspartate: cathepsin	asp-5 is an ortholog of human PGA4, NAPSA, and PGA5\; is predicted to have aspartic-type endopeptidase activity\; is expressed in the intestine.
F59D6.2	WBGene00019104	Proteolysis general	Proteolysis general: aspartate	Proteolysis general: aspartate: cathepsin	asp-7 is an ortholog of human PGA4, NAPSA, and PGA5\; is predicted to have aspartic-type endopeptidase activity.
F59D6.3	WBGene00019105	Proteolysis general	Proteolysis general: aspartate	Proteolysis general: aspartate: cathepsin	asp-8 is an ortholog of human PGA4, NAPSA, and PGA5\; is predicted to have aspartic-type endopeptidase activity.
C11D2.2	WBGene00015700	Proteolysis general	Proteolysis general: aspartate	Proteolysis general: aspartate: cathepsin	asp-9 is an ortholog of human PGA4, NAPSA, and PGA5\; is predicted to have aspartic-type endopeptidase activity.
F44C4.3	WBGene00000784	Proteolysis general	Proteolysis general: aspartate	Proteolysis general: aspartate: cathepsin	cpr-4 is an ortholog of human CTSB (cathepsin B)\; exhibits cysteine-type endopeptidase activity\; is involved in cellular response to UV, cellular response to gamma radiation, and proteolysis involved in cellular protein catabolic process\; localizes to the extracellular region.
W07B8.1	WBGene00021070	Proteolysis general	Proteolysis general: aspartate	Proteolysis general: aspartate: cathepsin	cpr-8 is an ortholog of human CTSB (cathepsin B)\; is predicted to have cysteine-type peptidase activity.
M04G12.2	WBGene00000789	Proteolysis general	Proteolysis general: aspartate	Proteolysis general: aspartate: cathepsin	cpz-2 is an ortholog of human CTSZ (cathepsin Z)\; is predicted to have cysteine-type peptidase activity.
F32H5.1	WBGene00009347	Proteolysis general	Proteolysis general: aspartate	Proteolysis general: aspartate: cathepsin	F32H5.1 is an ortholog of human CTSB (cathepsin B)\; is predicted to have cysteine-type peptidase activity.
F57F5.1	WBGene00010204	Proteolysis general	Proteolysis general: aspartate	Proteolysis general: aspartate: cathepsin	F57F5.1 is an ortholog of human CTSB (cathepsin B)\; is predicted to have cysteine-type peptidase activity.
C15C8.3	WBGene00007605	Proteolysis general	Proteolysis general: aspartate	Proteolysis general: aspartate: cathepsin	hrg-7 is an ortholog of human PGA4, NAPSA, and PGA5\; is predicted to have aspartic-type endopeptidase activity.
K02E7.10	WBGene00019314	Proteolysis general	Proteolysis general: aspartate	Proteolysis general: aspartate: cathepsin	K02E7.10 is an ortholog of human CTSO (cathepsin O)\; is predicted to have cysteine-type peptidase activity.
F41E6.6	WBGene00007055	Proteolysis general	Proteolysis general: aspartate	Proteolysis general: aspartate: cathepsin	tag-196 is an ortholog of human CTSF (cathepsin F)\; is predicted to have cysteine-type endopeptidase inhibitor activity and cysteine-type peptidase activity\; is expressed in several tissues, including the alimentary system, the muscular system, the nervous system, the reproductive system, and the tail\; human orthologs of this gene are implicated in neuronal ceroid lipofuscinosis 13.
W07B8.4	WBGene00021072	Proteolysis general	Proteolysis general: aspartate	Proteolysis general: aspartate: cathepsin	W07B8.4 is an ortholog of human CTSB (cathepsin B)\; is predicted to have cysteine-type peptidase activity.
Y113G7B.15	WBGene00013764	Proteolysis general	Proteolysis general: aspartate	Proteolysis general: aspartate: cathepsin	Y113G7B.15 is an ortholog of human CTSO (cathepsin O)\; is predicted to have cysteine-type peptidase activity.
K10C2.3	WBGene00019619	Proteolysis general	Proteolysis general: aspartate	Proteolysis general: aspartate: other	asp-14 is an ortholog of human PGA3, PGA5, and CTSE (cathepsin E)\; is predicted to have aspartic-type endopeptidase activity\; is involved in innate immune response.
T18H9.2	WBGene00000215	Proteolysis general	Proteolysis general: aspartate	Proteolysis general: aspartate: other	asp-2 is an ortholog of human PGA4, NAPSA, and PGA5\; is predicted to have aspartic-type endopeptidase activity.
H22K11.1	WBGene00000216	Proteolysis general	Proteolysis general: aspartate	Proteolysis general: aspartate: other	asp-3 is an ortholog of human PGA4, NAPSA, and PGA5\; is predicted to have aspartic-type endopeptidase activity\; is involved in necrotic cell death\; localizes to the lysosome\; is expressed in the intestine and uterus.
R12H7.2	WBGene00000217	Proteolysis general	Proteolysis general: aspartate	Proteolysis general: aspartate: other	asp-4 is an ortholog of human CTSD (cathepsin D)\; is predicted to have aspartic-type endopeptidase activity\; is involved in necrotic cell death and proteolysis\; localizes to the lysosome.
F21F8.7	WBGene00000219	Proteolysis general	Proteolysis general: aspartate	Proteolysis general: aspartate: other	asp-6 is an ortholog of human PGA4, NAPSA, and PGA5\; is predicted to have aspartic-type endopeptidase activity\; localizes to the extracellular space\; is expressed in the hypodermal cell, the intestine, the muscle cell, the pharynx, and the pseudocoelom.
F01F1.9	WBGene00017163	Proteolysis general	Proteolysis general: aspartate	Proteolysis general: aspartate: other	dnpp-1 is an ortholog of human DNPEP (aspartyl aminopeptidase)\; exhibits identical protein binding activity\; is expressed in the body wall musculature, the intestine, the pharynx, and the vulva.
C36B1.12	WBGene00007979	Proteolysis general	Proteolysis general: aspartate	Proteolysis general: aspartate: other	imp-1 is an ortholog of human SPPL2A, SPPL2B, and SPPL2C\; is predicted to have aspartic endopeptidase activity, intramembrane cleaving\; is expressed in the intestine and the nervous system.
T05E11.5	WBGene00011481	Proteolysis general	Proteolysis general: aspartate	Proteolysis general: aspartate: other	imp-2 is an ortholog of human HM13\; is predicted to have aspartic-type endopeptidase activity.
C33H5.11	WBGene00016378	Proteolysis general	Proteolysis general: aspartate	Proteolysis general: aspartate: other	imp-3 is predicted to have aspartic-type endopeptidase activity.
K02E2.6	WBGene00010507	Proteolysis general	Proteolysis general: aspartate	Proteolysis general: aspartate: other	K02E2.6 is enriched in the alimentary system, the digestive tract, the hypodermis, the muscle cell, and the nervous system based on tiling array and microarray studies\; is affected by several genes including hsf-1, sir-2.1, and pgl-1 based on microarray and RNA-seq studies\; is affected by Humic Substances and paraquat based on microarray studies\; is predicted to encode a protein with the following domain: Aspartic peptidase domain superfamily.
T28H10.3	WBGene00012144	Proteolysis general	Proteolysis general: aspartate	Proteolysis general: aspartate: other	T28H10.3 is an ortholog of human LGMN\; is predicted to have peptidase activity\; is expressed in several tissues, including the Eala, the Ealp, the Eara, the Earp, and the Epla.
F01D4.4	WBGene00001189	Proteolysis general	Proteolysis general: carboxypeptidase	Proteolysis general: carboxypeptidase	egl-21 is an ortholog of human CPZ (carboxypeptidase Z), CPE (carboxypeptidase E), and CPXM1 (carboxypeptidase X, M14 1)\; exhibits carboxypeptidase activity\; is involved in several processes, including acetylcholine secretion, neurotransmission, cellular response to carbon dioxide, and positive regulation of transport\; localizes to the axon, cytoplasmic vesicle, and neuronal cell body\; is expressed in the head, the nervous system, and the reproductive system.
F02D8.4	WBGene00008521	Proteolysis general	Proteolysis general: carboxypeptidase	Proteolysis general: carboxypeptidase	F02D8.4 is an ortholog of human CPA3 (carboxypeptidase A3) and CPB1 (carboxypeptidase B1)\; is predicted to have metallocarboxypeptidase activity and zinc ion binding activity\; human orthologs of this gene are implicated in familial temporal lobe epilepsy 5.
F45E1.5	WBGene00018466	Proteolysis general	Proteolysis general: carboxypeptidase	Proteolysis general: carboxypeptidase	F45E1.5 is enriched in the intestine based on RNA-seq studies\; is affected by several genes including daf-16, daf-2, and clk-1 based on RNA-seq and microarray studies.
Y71F9B.8	WBGene00022129	Proteolysis general	Proteolysis general: carboxypeptidase	Proteolysis general: carboxypeptidase	lron-11 is an ortholog of human CPN2 (carboxypeptidase N subunit 2)\; is expressed in the hypodermis, the muscle cell, and the pharynx\; is predicted to encode a protein with the following domains: Leucine-rich repeat, Leucine-rich repeat, typical subtype, and Leucine-rich repeat domain superfamily.
ZK112.1	WBGene00003956	Proteolysis general	Proteolysis general: carboxypeptidase	Proteolysis general: carboxypeptidase	pcp-1 is an ortholog of human PRCP\; is predicted to have serine-type peptidase activity\; is expressed in the intestine.
F23B2.12	WBGene00003957	Proteolysis general	Proteolysis general: carboxypeptidase	Proteolysis general: carboxypeptidase	pcp-2 is an ortholog of human PRSS16 (serine protease 16)\; is predicted to have serine-type peptidase activity\; localizes to the membrane raft.
ZK688.6	WBGene00022801	Proteolysis general	Proteolysis general: carboxypeptidase	Proteolysis general: carboxypeptidase	pcp-5 is an ortholog of human PRCP\; is predicted to have serine-type peptidase activity\; is expressed in the body wall musculature.
R11A5.7	WBGene00011235	Proteolysis general	Proteolysis general: carboxypeptidase	Proteolysis general: carboxypeptidase	suro-1 is an ortholog of human CPA4 (carboxypeptidase A4), CPA1 (carboxypeptidase A1), and CPA6 (carboxypeptidase A6)\; is predicted to have metallocarboxypeptidase activity and zinc ion binding activity\; localizes to the collagen and cuticulin-based cuticle extracellular matrix and cytoplasm\; is expressed in the hypodermis\; human orthologs of this gene are implicated in familial temporal lobe epilepsy 5.
T06A4.1	WBGene00020281	Proteolysis general	Proteolysis general: carboxypeptidase	Proteolysis general: carboxypeptidase	T06A4.1 is an ortholog of human CPA4 (carboxypeptidase A4), CPA1 (carboxypeptidase A1), and CPA6 (carboxypeptidase A6)\; is predicted to have metallocarboxypeptidase activity and zinc ion binding activity\; human orthologs of this gene are implicated in familial temporal lobe epilepsy 5.
T06A4.3	WBGene00020283	Proteolysis general	Proteolysis general: carboxypeptidase	Proteolysis general: carboxypeptidase	T06A4.3 is an ortholog of human CPA4 (carboxypeptidase A4), CPA1 (carboxypeptidase A1), and CPA6 (carboxypeptidase A6)\; is predicted to have metallocarboxypeptidase activity and zinc ion binding activity\; human orthologs of this gene are implicated in familial temporal lobe epilepsy 5.
W01A8.6	WBGene00012168	Proteolysis general	Proteolysis general: carboxypeptidase	Proteolysis general: carboxypeptidase	W01A8.6 is an ortholog of human CPA4 (carboxypeptidase A4), CPB2 (carboxypeptidase B2), and CPA1 (carboxypeptidase A1)\; is predicted to have metallocarboxypeptidase activity and zinc ion binding activity\; human orthologs of this gene are implicated in familial temporal lobe epilepsy 5.
Y18H1A.9	WBGene00021213	Proteolysis general	Proteolysis general: carboxypeptidase	Proteolysis general: carboxypeptidase	Y18H1A.9 is an ortholog of human CPA4 (carboxypeptidase A4), CPA1 (carboxypeptidase A1), and CPA6 (carboxypeptidase A6)\; is predicted to have metallocarboxypeptidase activity and zinc ion binding activity\; human orthologs of this gene are implicated in familial temporal lobe epilepsy 5.
Y32F6A.5	WBGene00012530	Proteolysis general	Proteolysis general: carboxypeptidase	Proteolysis general: carboxypeptidase	Y32F6A.5 is an ortholog of human SCPEP1 (serine carboxypeptidase 1)\; is predicted to have serine-type carboxypeptidase activity.
Y47G6A.19	WBGene00021645	Proteolysis general	Proteolysis general: carboxypeptidase	Proteolysis general: carboxypeptidase	Y47G6A.19 is an ortholog of human CPA4 (carboxypeptidase A4), CPA1 (carboxypeptidase A1), and CPA6 (carboxypeptidase A6)\; is predicted to have metallocarboxypeptidase activity and zinc ion binding activity\; human orthologs of this gene are implicated in familial temporal lobe epilepsy 5.
Y59C2A.1	WBGene00021984	Proteolysis general	Proteolysis general: carboxypeptidase	Proteolysis general: carboxypeptidase	Y59C2A.1 is an ortholog of human CPA3 (carboxypeptidase A3) and CPB1 (carboxypeptidase B1)\; is predicted to have metallocarboxypeptidase activity and zinc ion binding activity\; human orthologs of this gene are implicated in familial temporal lobe epilepsy 5.
ZC434.9	WBGene00013895	Proteolysis general	Proteolysis general: carboxypeptidase	Proteolysis general: carboxypeptidase	ZC434.9 is an ortholog of human CPA4 (carboxypeptidase A4), CPA1 (carboxypeptidase A1), and CPA6 (carboxypeptidase A6)\; is predicted to have metallocarboxypeptidase activity and zinc ion binding activity\; human orthologs of this gene are implicated in familial temporal lobe epilepsy 5.
C06G4.2	WBGene00000542	Proteolysis general	Proteolysis general: cysteine	Proteolysis general: cysteine: calpain	clp-1 is an ortholog of human CAPN1 (calpain 1), CAPN11 (calpain 11), and CAPN3 (calpain 3)\; is predicted to have calcium-dependent cysteine-type endopeptidase activity\; is involved in several processes, including mitochondrion organization, muscle cell cellular homeostasis, and positive regulation of necrotic cell death\; localizes to the M band\; is expressed in several tissues, including the alimentary system, the hypodermis, the nervous system, and the reproductive system\; is used to study Duchenne muscular dystrophy and hereditary spastic paraplegia\; human orthologs of this gene are implicated in autosomal recessive limb-girdle muscular dystrophy type 2A.
W05G11.4	WBGene00021041	Proteolysis general	Proteolysis general: cysteine	Proteolysis general: cysteine: calpain	clp-10 is an ortholog of human CAPN15 (calpain 15)\; is predicted to have calcium-dependent cysteine-type endopeptidase activity.
T04A8.16	WBGene00000543	Proteolysis general	Proteolysis general: cysteine	Proteolysis general: cysteine: calpain	clp-2 is an ortholog of human CAPN7 (calpain 7)\; is predicted to have calcium-dependent cysteine-type endopeptidase activity.
Y47H10A.1	WBGene00000544	Proteolysis general	Proteolysis general: cysteine	Proteolysis general: cysteine: calpain	clp-3 is an ortholog of human CAPN1 (calpain 1), CAPN11 (calpain 11), and CAPN3 (calpain 3)\; is predicted to have cysteine-type peptidase activity\; human orthologs of this gene are implicated in autosomal recessive limb-girdle muscular dystrophy type 2A.
Y39A3CL.5	WBGene00000545	Proteolysis general	Proteolysis general: cysteine	Proteolysis general: cysteine: calpain	clp-4 is an ortholog of human CAPN1 (calpain 1), CAPN11 (calpain 11), and CAPN3 (calpain 3)\; is predicted to have calcium-dependent cysteine-type endopeptidase activity\; is expressed in GABAergic neurons, the body wall musculature, the dorsal nerve cord, and the ventral nerve cord\; human orthologs of this gene are implicated in autosomal recessive limb-girdle muscular dystrophy type 2A.
Y77E11A.10	WBGene00000546	Proteolysis general	Proteolysis general: cysteine	Proteolysis general: cysteine: calpain	clp-6 is an ortholog of human CAPN1 (calpain 1), CAPN11 (calpain 11), and CAPN3 (calpain 3)\; is predicted to have calcium-dependent cysteine-type endopeptidase activity\; is expressed in the hypodermis\; human orthologs of this gene are implicated in autosomal recessive limb-girdle muscular dystrophy type 2A.
Y77E11A.11	WBGene00000547	Proteolysis general	Proteolysis general: cysteine	Proteolysis general: cysteine: calpain	clp-7 is an ortholog of human CAPN1 (calpain 1), CAPN11 (calpain 11), and CAPN3 (calpain 3)\; is predicted to have calcium-dependent cysteine-type endopeptidase activity\; is expressed in the epithelial system, the excretory cell, the intestine, the nervous system, and the vulva\; human orthologs of this gene are implicated in autosomal recessive limb-girdle muscular dystrophy type 2A.
F44F1.3	WBGene00009695	Proteolysis general	Proteolysis general: cysteine	Proteolysis general: cysteine: calpain	clp-8 is an ortholog of human CAPN12, CAPN11, and CAPN1\; is predicted to have calcium-dependent cysteine-type endopeptidase activity.
T11A5.6	WBGene00011705	Proteolysis general	Proteolysis general: cysteine	Proteolysis general: cysteine: calpain	clp-9 is an ortholog of human CAPN15 (calpain 15)\; is predicted to have calcium-dependent cysteine-type endopeptidase activity and metal ion binding activity\; is expressed in several tissues, including the alimentary system, the hypodermis, the nervous system, the reproductive system, and the tail.
W04A4.4	WBGene00012233	Proteolysis general	Proteolysis general: cysteine	Proteolysis general: cysteine: calpain	clpr-1 is an ortholog of human CAPN15 (calpain 15)\; is predicted to have calcium-dependent cysteine-type endopeptidase activity.
H25P06.4	WBGene00010417	Proteolysis general	Proteolysis general: cysteine	Proteolysis general: cysteine: calpain	clpr-3 is an ortholog of human CAPN15 (calpain 15)\; is predicted to have calcium-dependent cysteine-type endopeptidase activity.
LLC1.1	WBGene00006606	Proteolysis general	Proteolysis general: cysteine	Proteolysis general: cysteine: calpain	tra-3 is an ortholog of human CAPN5 (calpain 5) and CAPN6 (calpain 6)\; exhibits cysteine-type endopeptidase activity\; is involved in several processes, including female germ-line sex determination, feminization of hermaphrodite soma, and proteolysis\; is expressed in the excretory cell, the hypodermis, the intestine, the nervous system, and the vulva.
C08H9.1	WBGene00007462	Proteolysis general	Proteolysis general: cysteine	Proteolysis general: cysteine: cathepsin	C08H9.1 is an ortholog of human CTSA (cathepsin A)\; is predicted to have serine-type carboxypeptidase activity.
C32B5.13	WBGene00016306	Proteolysis general	Proteolysis general: cysteine	Proteolysis general: cysteine: cathepsin	C32B5.13 is an ortholog of human CTSO (cathepsin O)\; is predicted to have cysteine-type peptidase activity.
C32B5.7	WBGene00016300	Proteolysis general	Proteolysis general: cysteine	Proteolysis general: cysteine: cathepsin	C32B5.7 is an ortholog of human CTSO (cathepsin O)\; is predicted to have cysteine-type peptidase activity.
T03E6.7	WBGene00000776	Proteolysis general	Proteolysis general: cysteine	Proteolysis general: cysteine: cathepsin	cpl-1 is an ortholog of human CTSL (cathepsin L) and CTSV (cathepsin V)\; is predicted to have cysteine-type peptidase activity\; localizes to the vesicle lumen and yolk granule\; is expressed in several tissues, including the alimentary system, the eggshell, the epithelial system, and the reproductive system\; human orthologs of this gene are implicated in pycnodysostosis.
C52E4.1	WBGene00000781	Proteolysis general	Proteolysis general: cysteine	Proteolysis general: cysteine: cathepsin	cpr-1 is an ortholog of human CTSB (cathepsin B)\; is predicted to have cysteine-type peptidase activity\; is expressed in the intestine and the male.
F36D3.9	WBGene00000782	Proteolysis general	Proteolysis general: cysteine	Proteolysis general: cysteine: cathepsin	cpr-2 is an ortholog of human CTSB (cathepsin B)\; is predicted to have cysteine-type peptidase activity.
K10B2.2	WBGene00019605	Proteolysis general	Proteolysis general: cysteine	Proteolysis general: cysteine: cathepsin	ctsa-1 is an ortholog of human CTSA (cathepsin A)\; is predicted to have serine-type carboxypeptidase activity.
Y40D12A.2	WBGene00021503	Proteolysis general	Proteolysis general: cysteine	Proteolysis general: cysteine: cathepsin	ctsa-2 is an ortholog of human CTSA (cathepsin A)\; is predicted to have serine-type carboxypeptidase activity\; localizes to the membrane raft.
F32A5.3	WBGene00017969	Proteolysis general	Proteolysis general: cysteine	Proteolysis general: cysteine: cathepsin	F32A5.3 is an ortholog of human CTSA (cathepsin A)\; is predicted to have serine-type carboxypeptidase activity\; localizes to the membrane raft.
F41C3.5	WBGene00018271	Proteolysis general	Proteolysis general: cysteine	Proteolysis general: cysteine: cathepsin	F41C3.5 is an ortholog of human CTSA (cathepsin A)\; is predicted to have serine-type carboxypeptidase activity\; is expressed in several tissues, including the alimentary system, the muscular system, the nervous system, and the reproductive system.
K10C2.1	WBGene00019617	Proteolysis general	Proteolysis general: cysteine	Proteolysis general: cysteine: cathepsin	K10C2.1 is an ortholog of human CTSA (cathepsin A)\; is predicted to have serine-type carboxypeptidase activity\; localizes to the membrane raft\; is expressed in the intestine.
C50F4.3	WBGene00008231	Proteolysis general	Proteolysis general: cysteine	Proteolysis general: cysteine: cathepsin	tag-329 is an ortholog of human CTSO (cathepsin O)\; is predicted to have cysteine-type peptidase activity.
Y16B4A.2	WBGene00012445	Proteolysis general	Proteolysis general: cysteine	Proteolysis general: cysteine: cathepsin	Y16B4A.2 is an ortholog of human CTSA (cathepsin A)\; is predicted to have serine-type carboxypeptidase activity\; localizes to the membrane raft.
Y40H7A.10	WBGene00012747	Proteolysis general	Proteolysis general: cysteine	Proteolysis general: cysteine: cathepsin	Y40H7A.10 is an ortholog of human CTSO (cathepsin O)\; is predicted to have cysteine-type peptidase activity.
Y51A2D.1	WBGene00013072	Proteolysis general	Proteolysis general: cysteine	Proteolysis general: cysteine: cathepsin	Y51A2D.1 is an ortholog of human CTSO (cathepsin O)\; is predicted to have cysteine-type peptidase activity.
Y51A2D.8	WBGene00013076	Proteolysis general	Proteolysis general: cysteine	Proteolysis general: cysteine: cathepsin	Y51A2D.8 is an ortholog of human CTSO (cathepsin O)\; is predicted to have cysteine-type peptidase activity.
Y65B4A.2	WBGene00022026	Proteolysis general	Proteolysis general: cysteine	Proteolysis general: cysteine: cathepsin	Y65B4A.2 is an ortholog of human CTSB (cathepsin B)\; is predicted to have cysteine-type peptidase activity.
Y71H2AM.25	WBGene00044760	Proteolysis general	Proteolysis general: cysteine	Proteolysis general: cysteine: cathepsin	Y71H2AM.25 is an ortholog of human CTSO (cathepsin O)\; is predicted to have cysteine-type peptidase activity.
Y71H2AR.2	WBGene00022189	Proteolysis general	Proteolysis general: cysteine	Proteolysis general: cysteine: cathepsin	Y71H2AR.2 is an ortholog of human CTSO (cathepsin O)\; is predicted to have cysteine-type peptidase activity.
C17C3.13	WBGene00015895	Proteolysis general	Proteolysis general: cysteine	Proteolysis general: cysteine: other	C17C3.13 is affected by rsr-2 and clk-1 based on tiling array and microarray studies\; is predicted to encode a protein with the following domain: Papain-like cysteine peptidase superfamily.
C17C3.2	WBGene00015888	Proteolysis general	Proteolysis general: cysteine	Proteolysis general: cysteine: other	C17C3.2 is affected by rsr-2 based on tiling array studies\; is affected by aldicarb, fluoranthene, and Sirolimus based on microarray studies\; is predicted to encode a protein with the following domain: Papain-like cysteine peptidase superfamily.
C49A9.4	WBGene00016758	Proteolysis general	Proteolysis general: cysteine	Proteolysis general: cysteine: other	C49A9.4 is enriched in the OLL, the PVD, and the intestine based on microarray and RNA-seq studies\; is affected by several genes including elt-2, pgl-1, and isp-1 based on microarray and RNA-seq studies\; is affected by six chemicals including Alovudine, stavudine, and Zidovudine based on RNA-seq and microarray studies\; is predicted to encode a protein with the following domain: Protein of unknown function DUF272.
F47F6.9	WBGene00023410	Proteolysis general	Proteolysis general: cysteine	Proteolysis general: cysteine: other	clpr-2 is predicted to have calcium-dependent cysteine-type endopeptidase activity.
Y53H1B.6	WBGene00013184	Proteolysis general	Proteolysis general: cysteine	Proteolysis general: cysteine: other	clpr-4 is predicted to have calcium-dependent cysteine-type endopeptidase activity.
W07B8.5	WBGene00000785	Proteolysis general	Proteolysis general: cysteine	Proteolysis general: cysteine: other	cpr-5 is an ortholog of human CTSB (cathepsin B)\; is predicted to have cysteine-type peptidase activity.
Y47H9C.6	WBGene00000821	Proteolysis general	Proteolysis general: cysteine	Proteolysis general: cysteine: other	csp-3 exhibits caspase binding activity, cysteine-type endopeptidase inhibitor activity involved in apoptotic process, and zymogen binding activity\; is involved in several processes, including positive regulation of embryonic development, positive regulation of locomotion involved in locomotory behavior, and regulation of programmed cell death\; localizes to the cytoplasm\; is expressed widely.
R07E3.1	WBGene00011102	Proteolysis general	Proteolysis general: cysteine	Proteolysis general: cysteine: other	R07E3.1 is predicted to have cysteine-type peptidase activity.
R09F10.1	WBGene00019986	Proteolysis general	Proteolysis general: cysteine	Proteolysis general: cysteine: other	R09F10.1 is predicted to have cysteine-type peptidase activity.
K02F2.4	WBGene00006740	Proteolysis general	Proteolysis general: cysteine	Proteolysis general: cysteine: other	ulp-5 is predicted to have cysteine-type peptidase activity.
C39B5.5	WBGene00016523	Proteolysis general	Proteolysis general: inhibitor	Proteolysis general: inhibitor: cysteine	C39B5.5 is predicted to have cysteine-type endopeptidase inhibitor activity.
K08B4.6	WBGene00000535	Proteolysis general	Proteolysis general: inhibitor	Proteolysis general: inhibitor: cysteine	cpi-1 is an ortholog of human CST6 (cystatin E\/M), CSTL1 (cystatin like 1), and CST1 (cystatin SN)\; is predicted to have cysteine-type endopeptidase inhibitor activity.
R01B10.1	WBGene00000534	Proteolysis general	Proteolysis general: inhibitor	Proteolysis general: inhibitor: cysteine	cpi-2 is an ortholog of human CST6 (cystatin E\/M), CSTL1 (cystatin like 1), and CST1 (cystatin SN)\; is predicted to have cysteine-type endopeptidase inhibitor activity\; is expressed in the hypodermis, the pharyngeal gland cell, and the pharyngeal muscle cell.
K08B4.7	WBGene00023486	Proteolysis general	Proteolysis general: inhibitor	Proteolysis general: inhibitor: cysteine	K08B4.7 is predicted to have cysteine-type endopeptidase inhibitor activity.
F13D2.1	WBGene00008735	Proteolysis general	Proteolysis general: inhibitor	Proteolysis general: inhibitor: other	F13D2.1 is an ortholog of human A2M (alpha-2-macroglobulin), C5, and PZP (PZP, alpha-2-macroglobulin like)\; is predicted to have endopeptidase inhibitor activity.
F54E2.2	WBGene00018824	Proteolysis general	Proteolysis general: inhibitor	Proteolysis general: inhibitor: other	F54E2.2 is predicted to have peptidase inhibitor activity.
T07H6.5	WBGene00002976	Proteolysis general	Proteolysis general: inhibitor	Proteolysis general: inhibitor: other	lev-9 is an ortholog of human APOH, CSMD2, and CSMD3\; is predicted to have peptidase inhibitor activity\; localizes to the extracellular space\; is expressed in the body wall musculature, the intestine, and the nervous system.
T21D12.12	WBGene00020651	Proteolysis general	Proteolysis general: inhibitor	Proteolysis general: inhibitor: other	T21D12.12 is an ortholog of human TFPI and TFPI2\; is predicted to have serine-type endopeptidase inhibitor activity.
T27E4.5	WBGene00020863	Proteolysis general	Proteolysis general: inhibitor	Proteolysis general: inhibitor: other	T27E4.5 is predicted to have peptidase inhibitor activity.
T28C12.6	WBGene00020893	Proteolysis general	Proteolysis general: inhibitor	Proteolysis general: inhibitor: other	T28C12.6 is predicted to have peptidase inhibitor activity.
ZK337.1	WBGene00013969	Proteolysis general	Proteolysis general: inhibitor	Proteolysis general: inhibitor: other	tep-1 is an ortholog of human CD109 (CD109 molecule)\; is predicted to have endopeptidase inhibitor activity\; is expressed in several tissues, including the epithelial system, the nervous system, and the reproductive system.
C07A4.2	WBGene00007397	Proteolysis general	Proteolysis general: inhibitor	Proteolysis general: inhibitor: peptidase inhibitor 16	C07A4.2 is an ortholog of human CLEC18C, R3HDML (R3H domain containing like), and PI16 and members of the human GLIPR (GLIPR family ) and CRISP (Cysteine rich secretory protein family) gene families including GLIPR1L2, GLIPR1, and CRISP3\; is predicted to encode a protein with the following domains: Cysteine-rich secretory protein, allergen V5\/Tpx-1-related, CAP domain, and CAP superfamily.
C07A4.3	WBGene00007398	Proteolysis general	Proteolysis general: inhibitor	Proteolysis general: inhibitor: peptidase inhibitor 16	C07A4.3 is an ortholog of human CLEC18C, R3HDML (R3H domain containing like), and PI16 and members of the human GLIPR (GLIPR family ) and CRISP (Cysteine rich secretory protein family) gene families including GLIPR1L2, GLIPR1, and CRISP3\; is predicted to encode a protein with the following domains: Cysteine-rich secretory protein, allergen V5\/Tpx-1-related, CAP domain, and CAP superfamily.
D2062.1	WBGene00017055	Proteolysis general	Proteolysis general: inhibitor	Proteolysis general: inhibitor: peptidase inhibitor 16	D2062.1 is an ortholog of human CLEC18C, R3HDML (R3H domain containing like), and PI16 and members of the human GLIPR (GLIPR family ) and CRISP (Cysteine rich secretory protein family) gene families including GLIPR1L2, GLIPR1, and CRISP3\; is predicted to encode a protein with the following domains: Cysteine-rich secretory protein, allergen V5\/Tpx-1-related, CAP domain, and CAP superfamily.
F57B7.2	WBGene00010192	Proteolysis general	Proteolysis general: inhibitor	Proteolysis general: inhibitor: peptidase inhibitor 16	F57B7.2 is an ortholog of human CLEC18C, R3HDML (R3H domain containing like), and PI16 and members of the human GLIPR (GLIPR family ) and CRISP (Cysteine rich secretory protein family) gene families including GLIPR1L2, GLIPR1, and CRISP3\; is predicted to encode a protein with the following domains: Cysteine-rich secretory protein, allergen V5\/Tpx-1-related, CAP domain, and CAP superfamily.
F58E2.5	WBGene00019049	Proteolysis general	Proteolysis general: inhibitor	Proteolysis general: inhibitor: peptidase inhibitor 16	F58E2.5 is an ortholog of human CLEC18C, R3HDML (R3H domain containing like), and PI16 and members of the human GLIPR (GLIPR family ) and CRISP (Cysteine rich secretory protein family) gene families including GLIPR1L2, GLIPR1, and CRISP3\; is predicted to encode a protein with the following domains: Cysteine-rich secretory protein, allergen V5\/Tpx-1-related, CAP domain, and CAP superfamily.
Y43F8B.5	WBGene00012816	Proteolysis general	Proteolysis general: inhibitor	Proteolysis general: inhibitor: peptidase inhibitor 16	scl-21 is an ortholog of human CLEC18C, R3HDML (R3H domain containing like), and PI16 and members of the human GLIPR (GLIPR family ) and CRISP (Cysteine rich secretory protein family) gene families including GLIPR1L2, GLIPR1, and CRISP3\; is predicted to encode a protein with the following domains: Cysteine-rich secretory protein, allergen V5\/Tpx-1-related, CAP domain, and CAP superfamily.
B0545.3	WBGene00015246	Proteolysis general	Proteolysis general: inhibitor	Proteolysis general: inhibitor: peptidase inhibitor 16	scl-23 is an ortholog of human CLEC18C, R3HDML (R3H domain containing like), and PI16 and members of the human GLIPR (GLIPR family ) and CRISP (Cysteine rich secretory protein family) gene families including GLIPR1L2, GLIPR1, and CRISP3\; is predicted to encode a protein with the following domains: Cysteine-rich secretory protein, allergen V5\/Tpx-1-related, Ves allergen, CAP domain, and CAP superfamily.
F08E10.7	WBGene00008575	Proteolysis general	Proteolysis general: inhibitor	Proteolysis general: inhibitor: peptidase inhibitor 16	scl-24 is an ortholog of human CLEC18C, R3HDML (R3H domain containing like), and PI16 and members of the human GLIPR (GLIPR family ) and CRISP (Cysteine rich secretory protein family) gene families including GLIPR1L2, GLIPR1, and CRISP3\; is predicted to encode a protein with the following domains: Cysteine-rich secretory protein, allergen V5\/Tpx-1-related, CAP domain, and CAP superfamily.
T19C9.5	WBGene00011841	Proteolysis general	Proteolysis general: inhibitor	Proteolysis general: inhibitor: peptidase inhibitor 16	scl-25 is an ortholog of human CLEC18C, R3HDML (R3H domain containing like), and PI16 and members of the human GLIPR (GLIPR family ) and CRISP (Cysteine rich secretory protein family) gene families including GLIPR1L2, GLIPR1, and CRISP3\; is predicted to encode a protein with the following domains: Cysteine-rich secretory protein, allergen V5\/Tpx-1-related, CAP domain, and CAP superfamily.
C50E3.10	WBGene00016821	Proteolysis general	Proteolysis general: inhibitor	Proteolysis general: inhibitor: peptidase inhibitor 16	scl-26 is an ortholog of human CLEC18C, R3HDML (R3H domain containing like), and PI16 and members of the human GLIPR (GLIPR family ) and CRISP (Cysteine rich secretory protein family) gene families including GLIPR1L2, GLIPR1, and CRISP3\; is predicted to encode a protein with the following domains: Cysteine-rich secretory protein, allergen V5\/Tpx-1-related, CAP domain, and CAP superfamily.
ZK6.3	WBGene00022638	Proteolysis general	Proteolysis general: inhibitor	Proteolysis general: inhibitor: peptidase inhibitor 16	scl-27 is an ortholog of human CLEC18C, R3HDML (R3H domain containing like), and PI16 and members of the human GLIPR (GLIPR family ) and CRISP (Cysteine rich secretory protein family) gene families including GLIPR1L2, GLIPR1, and CRISP3\; is predicted to encode a protein with the following domains: Cysteine-rich secretory protein, allergen V5\/Tpx-1-related, CAP domain, and CAP superfamily.
C10G8.2	WBGene00015681	Proteolysis general	Proteolysis general: inhibitor	Proteolysis general: inhibitor: serine	C10G8.2 is predicted to have serine-type endopeptidase inhibitor activity.
C10G8.3	WBGene00015682	Proteolysis general	Proteolysis general: inhibitor	Proteolysis general: inhibitor: serine	C10G8.3 is predicted to have serine-type endopeptidase inhibitor activity.
C34F6.1	WBGene00007938	Proteolysis general	Proteolysis general: inhibitor	Proteolysis general: inhibitor: serine	C34F6.1 is predicted to have serine-type endopeptidase inhibitor activity.
C49H3.16	WBGene00219436	Proteolysis general	Proteolysis general: inhibitor	Proteolysis general: inhibitor: serine	C49H3.16 is predicted to have serine-type endopeptidase inhibitor activity.
K07C11.5	WBGene00019478	Proteolysis general	Proteolysis general: inhibitor	Proteolysis general: inhibitor: serine	cri-2 is an ortholog of human TIMP3 (TIMP metallopeptidase inhibitor 3), TIMP4 (TIMP metallopeptidase inhibitor 4), and TIMP2 (TIMP metallopeptidase inhibitor 2)\; is predicted to have metal ion binding activity and metalloendopeptidase inhibitor activity\; is expressed in the hypodermis, the muscular system, and the nervous system.
E01G6.1	WBGene00008449	Proteolysis general	Proteolysis general: inhibitor	Proteolysis general: inhibitor: serine	E01G6.1 is predicted to have chitin binding activity and serine-type endopeptidase inhibitor activity.
F29G6.1	WBGene00009257	Proteolysis general	Proteolysis general: inhibitor	Proteolysis general: inhibitor: serine	F29G6.1 is an ortholog of human SPINK5 (serine peptidase inhibitor, Kazal type 5) and SPINK6 (serine peptidase inhibitor, Kazal type 6)\; human SPINK5 exhibits serine-type endopeptidase inhibitor activity.
F32D8.7	WBGene00009331	Proteolysis general	Proteolysis general: inhibitor	Proteolysis general: inhibitor: serine	F32D8.7 is predicted to have serine-type endopeptidase inhibitor activity.
K10D3.4	WBGene00010738	Proteolysis general	Proteolysis general: inhibitor	Proteolysis general: inhibitor: serine	K10D3.4 is predicted to have serine-type endopeptidase inhibitor activity.
K11D12.11	WBGene00019650	Proteolysis general	Proteolysis general: inhibitor	Proteolysis general: inhibitor: serine	K11D12.11 is predicted to have serine-type endopeptidase inhibitor activity.
K11D12.13	WBGene00044535	Proteolysis general	Proteolysis general: inhibitor	Proteolysis general: inhibitor: serine	K11D12.13 is predicted to have serine-type endopeptidase inhibitor activity.
K11D12.6	WBGene00019646	Proteolysis general	Proteolysis general: inhibitor	Proteolysis general: inhibitor: serine	K11D12.6 is predicted to have serine-type endopeptidase inhibitor activity.
K11D12.7	WBGene00019647	Proteolysis general	Proteolysis general: inhibitor	Proteolysis general: inhibitor: serine	K11D12.7 is predicted to have serine-type endopeptidase inhibitor activity.
K12G11.6	WBGene00010792	Proteolysis general	Proteolysis general: inhibitor	Proteolysis general: inhibitor: serine	K12G11.6 is predicted to have serine-type endopeptidase inhibitor activity.
C05E4.3	WBGene00005642	Proteolysis general	Proteolysis general: inhibitor	Proteolysis general: inhibitor: serine	srp-1 is an ortholog of human SERPINB5 (serpin family B member 5)\; is predicted to have peptidase activity\; localizes to the endoplasmic reticulum\; is expressed in the arcade cell and the body wall musculature.
C05E4.1	WBGene00005643	Proteolysis general	Proteolysis general: inhibitor	Proteolysis general: inhibitor: serine	srp-2 is an ortholog of human SERPINE1 (serpin family E member 1), SERPINB5 (serpin family B member 5), and SERPINE2 (serpin family E member 2)\; exhibits cysteine-type endopeptidase inhibitor activity and serine-type endopeptidase inhibitor activity\; is involved in negative regulation of cysteine-type endopeptidase activity\; is expressed in several tissues, including the eggshell, the epithelial system, the intestine, the muscular system, and the nervous system\; is used to study familial encephalopathy with neuroserpin inclusion bodies.
Y32G9A.4	WBGene00005644	Proteolysis general	Proteolysis general: inhibitor	Proteolysis general: inhibitor: serine	srp-3 is an ortholog of human SERPINE1 (serpin family E member 1), SERPINB5 (serpin family B member 5), and SERPINE2 (serpin family E member 2)\; is predicted to have peptidase activity\; is expressed in the body wall musculature, the intestine, and the muscle cell.
C03G6.19	WBGene00005647	Proteolysis general	Proteolysis general: inhibitor	Proteolysis general: inhibitor: serine	srp-6 is an ortholog of human SERPINB5 (serpin family B member 5)\; is predicted to have peptidase activity\; is expressed in several tissues, including the alimentary system, the reproductive system, and the socket cell.
F20D6.4	WBGene00005648	Proteolysis general	Proteolysis general: inhibitor	Proteolysis general: inhibitor: serine	srp-7 is an ortholog of human SERPINB5 (serpin family B member 5)\; is predicted to have peptidase activity\; is involved in endoplasmic reticulum unfolded protein response.
F20D6.3	WBGene00005649	Proteolysis general	Proteolysis general: inhibitor	Proteolysis general: inhibitor: serine	srp-8 is an ortholog of human SERPINB5 (serpin family B member 5)\; is predicted to encode a protein with the following domains: Serpin family, Serpin domain, and Serpin superfamily.
W05B2.2	WBGene00012271	Proteolysis general	Proteolysis general: inhibitor	Proteolysis general: inhibitor: serine	W05B2.2 is predicted to have serine-type endopeptidase inhibitor activity.
Y43F8B.3	WBGene00012814	Proteolysis general	Proteolysis general: inhibitor	Proteolysis general: inhibitor: serine	Y43F8B.3 is predicted to have serine-type endopeptidase inhibitor activity.
Y49G5A.1	WBGene00021731	Proteolysis general	Proteolysis general: inhibitor	Proteolysis general: inhibitor: serine	Y49G5A.1 is predicted to have serine-type endopeptidase inhibitor activity.
Y55F3BR.2	WBGene00021939	Proteolysis general	Proteolysis general: inhibitor	Proteolysis general: inhibitor: serine	Y55F3BR.2 is predicted to have serine-type endopeptidase inhibitor activity.
Y57E12AR.1	WBGene00044612	Proteolysis general	Proteolysis general: inhibitor	Proteolysis general: inhibitor: serine	Y57E12AR.1 is an ortholog of human SPINT3\; is predicted to have serine-type endopeptidase inhibitor activity.
ZC504.1	WBGene00013916	Proteolysis general	Proteolysis general: inhibitor	Proteolysis general: inhibitor: serine	ZC504.1 is predicted to have serine-type endopeptidase inhibitor activity.
ZC84.1	WBGene00013846	Proteolysis general	Proteolysis general: inhibitor	Proteolysis general: inhibitor: serine	ZC84.1 is predicted to have serine-type endopeptidase inhibitor activity.
ZC84.6	WBGene00013849	Proteolysis general	Proteolysis general: inhibitor	Proteolysis general: inhibitor: serine	ZC84.6 is predicted to have serine-type endopeptidase inhibitor activity.
ZK287.4	WBGene00013965	Proteolysis general	Proteolysis general: inhibitor	Proteolysis general: inhibitor: serine	ZK287.4 is predicted to have serine-type endopeptidase inhibitor activity.
ZK813.6	WBGene00044564	Proteolysis general	Proteolysis general: inhibitor	Proteolysis general: inhibitor: serine	ZK813.6 is an ortholog of human SPINK5 (serine peptidase inhibitor, Kazal type 5) and SPINK6 (serine peptidase inhibitor, Kazal type 6)\; human SPINK5 exhibits serine-type endopeptidase inhibitor activity.
B0238.12	WBGene00015076	Proteolysis general	Proteolysis general: inhibitor	Proteolysis general: inhibitor: TIL domain	B0238.12 is enriched in dopaminergic neurons, the FLP, the OLL, the PVD, and the pharynx based on microarray and tiling array studies\; is affected by several genes including daf-16, daf-2, and age-1 based on microarray, tiling array, and RNA-seq studies\; is affected by thirteen chemicals including methylmercuric chloride, Mercuric Chloride, and Rotenone based on microarray and RNA-seq studies\; is predicted to encode a protein with the following domains: Trypsin Inhibitor-like, cysteine rich domain and Serine protease inhibitor-like superfamily.
C10G8.4	WBGene00015683	Proteolysis general	Proteolysis general: inhibitor	Proteolysis general: inhibitor: TIL domain	C10G8.4 is enriched in the ASER and the germ line based on RNA-seq studies\; is affected by several genes including daf-16, daf-2, and daf-12 based on microarray, tiling array, and RNA-seq studies\; is affected by seven chemicals including Heme, hydrogen sulfide, and Ethanol based on microarray and RNA-seq studies\; is predicted to encode a protein with the following domains: Trypsin Inhibitor-like, cysteine rich domain and Serine protease inhibitor-like superfamily.
C25E10.10	WBGene00016099	Proteolysis general	Proteolysis general: inhibitor	Proteolysis general: inhibitor: TIL domain	C25E10.10 is enriched in the body wall muscle cell based on tiling array studies\; is affected by several genes including daf-16, clk-1, and elt-2 based on microarray and RNA-seq studies\; is affected by seven chemicals including 1-methylnicotinamide, Rotenone, and stavudine based on RNA-seq and microarray studies\; is predicted to encode a protein with the following domains: Trypsin Inhibitor-like, cysteine rich domain and Serine protease inhibitor-like superfamily.
C25E10.7	WBGene00016096	Proteolysis general	Proteolysis general: inhibitor	Proteolysis general: inhibitor: TIL domain	C25E10.7 is enriched in the nervous system based on tiling array and microarray studies\; is affected by several genes including daf-16, daf-2, and clk-1 based on microarray and RNA-seq studies\; is affected by four chemicals including stavudine, Zidovudine, and Atrazine based on RNA-seq and microarray studies\; is predicted to encode a protein with the following domains: Trypsin Inhibitor-like, cysteine rich domain and Serine protease inhibitor-like superfamily.
C25E10.8	WBGene00016097	Proteolysis general	Proteolysis general: inhibitor	Proteolysis general: inhibitor: TIL domain	C25E10.8 is expressed in the intestine\; is predicted to encode a protein with the following domains: Trypsin Inhibitor-like, cysteine rich domain and Serine protease inhibitor-like superfamily.
C53B7.2	WBGene00016893	Proteolysis general	Proteolysis general: inhibitor	Proteolysis general: inhibitor: TIL domain	C53B7.2 is enriched in the DA neuron, the I5 neuron, the SAB, and the retrovesicular ganglion based on RNA-seq and microarray studies\; is affected by several genes including daf-2, clk-1, and eat-2 based on microarray, tiling array, and RNA-seq studies\; is affected by ten chemicals including Ethanol, manganese chloride, and bisphenol S based on RNA-seq and microarray studies\; is predicted to encode a protein with the following domains: Trypsin Inhibitor-like, cysteine rich domain and Serine protease inhibitor-like superfamily.
F32D8.3	WBGene00009328	Proteolysis general	Proteolysis general: inhibitor	Proteolysis general: inhibitor: TIL domain	F32D8.3 is enriched in the Z1, the Z4, the hypodermis, and the intestine based on tiling array, RNA-seq, and microarray studies\; is affected by several genes including daf-16, daf-12, and dpy-10 based on microarray and RNA-seq studies\; is affected by seven chemicals including aldicarb, methylmercuric chloride, and Alovudine based on microarray and RNA-seq studies\; is predicted to encode a protein with the following domains: Trypsin Inhibitor-like, cysteine rich domain and Serine protease inhibitor-like superfamily.
F36H9.4	WBGene00018112	Proteolysis general	Proteolysis general: inhibitor	Proteolysis general: inhibitor: TIL domain	F36H9.4 is affected by several genes including daf-16, daf-2, and hsf-1 based on RNA-seq studies\; is affected by four chemicals including Rotenone, manganese chloride, and stavudine based on RNA-seq studies\; is predicted to encode a protein with the following domains: Trypsin Inhibitor-like, cysteine rich domain and Serine protease inhibitor-like superfamily.
F53C11.9	WBGene00044921	Proteolysis general	Proteolysis general: inhibitor	Proteolysis general: inhibitor: TIL domain	F53C11.9 is enriched in dopaminergic neurons, the body wall muscle cell, and the cephalic sheath cell based on tiling array studies\; is affected by several genes including daf-16, daf-2, and clk-1 based on RNA-seq and microarray studies\; is affected by tryptophan based on microarray studies\; is predicted to encode a protein with the following domains: Trypsin Inhibitor-like, cysteine rich domain and Serine protease inhibitor-like superfamily.
K05F1.10	WBGene00019411	Proteolysis general	Proteolysis general: inhibitor	Proteolysis general: inhibitor: TIL domain	K05F1.10 is involved in innate immune response.
K07A1.6	WBGene00010613	Proteolysis general	Proteolysis general: inhibitor	Proteolysis general: inhibitor: TIL domain	K07A1.6 is enriched in the body wall muscle cell and the germ line based on tiling array and RNA-seq studies\; is affected by several genes including daf-2, hsf-1, and eat-2 based on microarray, tiling array, and RNA-seq studies\; is affected by twelve chemicals including Ethanol, 1-methylnicotinamide, and Rotenone based on RNA-seq and microarray studies\; is predicted to encode a protein with the following domains: Trypsin Inhibitor-like, cysteine rich domain and Serine protease inhibitor-like superfamily.
R10H1.4	WBGene00023416	Proteolysis general	Proteolysis general: inhibitor	Proteolysis general: inhibitor: TIL domain	spi-1 is predicted to have serine-type endopeptidase inhibitor activity.
C25E10.9	WBGene00023417	Proteolysis general	Proteolysis general: inhibitor	Proteolysis general: inhibitor: TIL domain	swm-1 is enriched in dopaminergic neurons, the ASER, the body wall muscle cell, and the germ line based on tiling array and RNA-seq studies\; is affected by several genes including daf-16, daf-2, and glp-1 based on microarray, tiling array, and RNA-seq studies\; is affected by six chemicals including Rotenone, Deoxyglucose, and Cry5B based on RNA-seq and microarray studies\; is predicted to encode a protein with the following domains: Trypsin Inhibitor-like, cysteine rich domain and Serine protease inhibitor-like superfamily.
Y26D4A.12	WBGene00012509	Proteolysis general	Proteolysis general: inhibitor	Proteolysis general: inhibitor: TIL domain	Y26D4A.12 is affected by several genes including clk-1, sir-2.1, and prg-1 based on tiling array, RNA-seq, and microarray studies\; is affected by methylmercuric chloride and Colistin based on microarray studies\; is predicted to encode a protein with the following domains: Trypsin Inhibitor-like, cysteine rich domain and Serine protease inhibitor-like superfamily.
C45G7.1	WBGene00016668	Proteolysis general	Proteolysis general: lysozyme	Proteolysis general: lysozyme	ilys-1 is predicted to have lysozyme activity\; is expressed in the intestine, the mc1, the mc2, the pm3, and the pm4.
C45G7.3	WBGene00016670	Proteolysis general	Proteolysis general: lysozyme	Proteolysis general: lysozyme	ilys-3 exhibits lysozyme activity\; is involved in defense response to Gram-positive bacterium and determination of adult lifespan\; localizes to the cytoplasmic part, extracellular space, and intracellular organelle\; is expressed in the alimentary system, the coelomocyte, the digestive tract, and the epithelial system.
C55F2.2	WBGene00016958	Proteolysis general	Proteolysis general: lysozyme	Proteolysis general: lysozyme	ilys-4 is predicted to have lysozyme activity\; is expressed in the nervous system.
F22A3.6	WBGene00017691	Proteolysis general	Proteolysis general: lysozyme	Proteolysis general: lysozyme	ilys-5 is predicted to have lysozyme activity.
W03D2.7	WBGene00020982	Proteolysis general	Proteolysis general: lysozyme	Proteolysis general: lysozyme	ilys-6 is predicted to have lysozyme activity\; is expressed in the coelomocyte, the intestine, and the pharyngeal gland cell.
F17E9.11	WBGene00003099	Proteolysis general	Proteolysis general: lysozyme	Proteolysis general: lysozyme	lys-10 is enriched in the germ line and the intestine based on RNA-seq studies\; is affected by several genes including daf-12, clk-1, and sir-2.1 based on microarray and RNA-seq studies\; is affected by twelve chemicals including 1-methylnicotinamide, methylmercuric chloride, and Rotenone based on RNA-seq and microarray studies\; is predicted to encode a protein with the following domain: Glycoside hydrolase superfamily.
Y22F5A.5	WBGene00003091	Proteolysis general	Proteolysis general: lysozyme	Proteolysis general: lysozyme	lys-2 is predicted to have lysozyme activity\; is involved in defense response to Gram-negative bacterium, defense response to Gram-positive bacterium, and innate immune response.
Y22F5A.6	WBGene00003092	Proteolysis general	Proteolysis general: lysozyme	Proteolysis general: lysozyme	lys-3 is involved in stress response to copper ion.
F58B3.1	WBGene00003093	Proteolysis general	Proteolysis general: lysozyme	Proteolysis general: lysozyme	lys-4 is predicted to have lysozyme activity\; is involved in defense response to Gram-positive bacterium.
F58B3.3	WBGene00003095	Proteolysis general	Proteolysis general: lysozyme	Proteolysis general: lysozyme	lys-6 is predicted to have lysozyme activity.
C54C8.6	WBGene00003098	Proteolysis general	Proteolysis general: lysozyme	Proteolysis general: lysozyme	lys-9 is enriched in the NSM based on tiling array studies\; is affected by several genes including lin-4, lin-14, and dpy-27 based on RNA-seq and microarray studies\; is affected by five chemicals including tryptophan, Mercuric Chloride, and Atrazine based on microarray studies\; is predicted to encode a protein with the following domain: Glycoside hydrolase superfamily.
C04A11.4	WBGene00000074	Proteolysis general	Proteolysis general: metallopeptidase	Proteolysis general: metallopeptidase	adm-2 is an ortholog of human ADAM15 (ADAM metallopeptidase domain 15), ADAM8, and ADAM33 (ADAM metallopeptidase domain 33)\; is predicted to have metalloendopeptidase activity.
ZK154.7	WBGene00000075	Proteolysis general	Proteolysis general: metallopeptidase	Proteolysis general: metallopeptidase	adm-4 is an ortholog of human ADAM17 (ADAM metallopeptidase domain 17)\; is predicted to have metal ion binding activity and metallopeptidase activity\; is involved in Notch signaling pathway and cell fate specification\; is expressed in the intestine, the pharynx, the spermatheca, and the tail.
C02B4.1	WBGene00000082	Proteolysis general	Proteolysis general: metallopeptidase	Proteolysis general: metallopeptidase	adt-1 is an ortholog of human ADAMTS14 (ADAM metallopeptidase with thrombospondin type 1 motif 14), ADAMTS2 (ADAM metallopeptidase with thrombospondin type 1 motif 2), and ADAMTS3 (ADAM metallopeptidase with thrombospondin type 1 motif 3)\; is predicted to have metal ion binding activity and metalloendopeptidase activity\; is expressed in several tissues, including the muscular system, the nervous system, and the vulva.
F08C6.1	WBGene00000083	Proteolysis general	Proteolysis general: metallopeptidase	Proteolysis general: metallopeptidase	adt-2 is an ortholog of human ADAMTS14 (ADAM metallopeptidase with thrombospondin type 1 motif 14), ADAMTS2 (ADAM metallopeptidase with thrombospondin type 1 motif 2), and ADAMTS3 (ADAM metallopeptidase with thrombospondin type 1 motif 3)\; is predicted to have metal ion binding activity and metalloendopeptidase activity\; is involved in several processes, including collagen fibril organization, determination of adult lifespan, and positive regulation of growth\; is expressed in the socket cell and the vulva.
T19D2.1	WBGene00020567	Proteolysis general	Proteolysis general: metallopeptidase	Proteolysis general: metallopeptidase	adt-3 is an ortholog of human ADAMTS14 (ADAM metallopeptidase with thrombospondin type 1 motif 14), ADAMTS2 (ADAM metallopeptidase with thrombospondin type 1 motif 2), and ADAMTS3 (ADAM metallopeptidase with thrombospondin type 1 motif 3)\; is predicted to have metalloendopeptidase activity\; is expressed in the rectal epithelium and the rectal gland cell.
B0495.7	WBGene00015206	Proteolysis general	Proteolysis general: metallopeptidase	Proteolysis general: metallopeptidase	B0495.7 is an ortholog of human ERMP1\; is predicted to have metal ion binding activity and metallopeptidase activity\; is expressed widely.
B0511.13	WBGene00015238	Proteolysis general	Proteolysis general: metallopeptidase	Proteolysis general: metallopeptidase	B0511.13 is an ortholog of human MPPE1\; is predicted to have hydrolase activity and metal ion binding activity.
C01F1.5	WBGene00015300	Proteolysis general	Proteolysis general: metallopeptidase	Proteolysis general: metallopeptidase	C01F1.5 is predicted to have metallopeptidase activity.
C17B7.10	WBGene00015884	Proteolysis general	Proteolysis general: metallopeptidase	Proteolysis general: metallopeptidase	C17B7.10 is enriched in the germ line based on RNA-seq studies\; is affected by several genes including daf-16, daf-12, and sir-2.1 based on RNA-seq, microarray, and tiling array studies\; is affected by methylmercuric chloride, Mercuric Chloride, and tert-Butylhydroperoxide based on microarray and RNA-seq studies.
C17B7.8	WBGene00015882	Proteolysis general	Proteolysis general: metallopeptidase	Proteolysis general: metallopeptidase	C17B7.8 is affected by several genes including daf-16, let-60, and daf-12 based on microarray and RNA-seq studies\; is affected by Tunicamycin, multi-walled carbon nanotube, and resveratrol based on microarray and RNA-seq studies.
C25E10.12	WBGene00016101	Proteolysis general	Proteolysis general: metallopeptidase	Proteolysis general: metallopeptidase	C25E10.12 is an ortholog of human MPPED1 and MPPED2\; is predicted to have hydrolase activity\; is expressed in the epithelial system, the intestine, and the nervous system.
C44B7.11	WBGene00016631	Proteolysis general	Proteolysis general: metallopeptidase	Proteolysis general: metallopeptidase	C44B7.11 is an ortholog of human ERMP1\; is predicted to have metal ion binding activity and metallopeptidase activity.
F56H1.5	WBGene00018995	Proteolysis general	Proteolysis general: metallopeptidase	Proteolysis general: metallopeptidase	ccpp-1 is an ortholog of human AGTPBP1 (ATP\/GTP binding protein 1)\; is predicted to have metallocarboxypeptidase activity and zinc ion binding activity\; is involved in oviposition\; is expressed in several tissues, including the male and the nervous system\; human orthologs of this gene are implicated in Fuchs' endothelial dystrophy.
EEED8.6	WBGene00017136	Proteolysis general	Proteolysis general: metallopeptidase	Proteolysis general: metallopeptidase	ccpp-6 is an ortholog of human AGBL4 (ATP\/GTP binding protein like 4)\; exhibits metallocarboxypeptidase activity\; is involved in oviposition, protein deglutamylation, and proteolysis\; is expressed in the nervous system.
T27A8.1	WBGene00012073	Proteolysis general	Proteolysis general: metallopeptidase	Proteolysis general: metallopeptidase	cpd-2 is an ortholog of human CPM (carboxypeptidase M)\; is predicted to have metallocarboxypeptidase activity and zinc ion binding activity\; is involved in regulation of muscle contraction.
F09D12.2	WBGene00017281	Proteolysis general	Proteolysis general: metallopeptidase	Proteolysis general: metallopeptidase	F09D12.2 is enriched in the FLP based on microarray studies\; is affected by several genes including let-60, dpy-21, and smg-2 based on tiling array, RNA-seq, and microarray studies\; is affected by four chemicals including Rotenone, multi-walled carbon nanotube, and Colistin based on RNA-seq and microarray studies.
F19C6.4	WBGene00008953	Proteolysis general	Proteolysis general: metallopeptidase	Proteolysis general: metallopeptidase	F19C6.4 is enriched in several tissues, including the alimentary system, the coelomocyte, the muscle cell, and the nervous system based on microarray, tiling array, and RNA-seq studies\; is affected by several genes including daf-2, sir-2.1, and pgl-1 based on RNA-seq and microarray studies\; is affected by D-glucose and Sirolimus based on RNA-seq and microarray studies.
F27D9.7	WBGene00017865	Proteolysis general	Proteolysis general: metallopeptidase	Proteolysis general: metallopeptidase	F27D9.7 is predicted to have metalloendopeptidase activity.
F39E9.6	WBGene00018198	Proteolysis general	Proteolysis general: metallopeptidase	Proteolysis general: metallopeptidase	F39E9.6 is enriched in the DA neuron, the VA neuron, the body wall muscle cell, and the pharynx based on microarray and tiling array studies\; is affected by several genes including clk-1, dpy-21, and hpl-2 based on microarray, tiling array, and RNA-seq studies.
F41C6.4	WBGene00018278	Proteolysis general	Proteolysis general: metallopeptidase	Proteolysis general: metallopeptidase	F41C6.4 is predicted to have metalloendopeptidase activity.
F42G10.1	WBGene00009645	Proteolysis general	Proteolysis general: metallopeptidase	Proteolysis general: metallopeptidase	F42G10.1 is predicted to have metallopeptidase activity.
F47B8.8	WBGene00009809	Proteolysis general	Proteolysis general: metallopeptidase	Proteolysis general: metallopeptidase	F47B8.8 is expressed in the vulva.
F49B2.6	WBGene00009865	Proteolysis general	Proteolysis general: metallopeptidase	Proteolysis general: metallopeptidase	F49B2.6 is an ortholog of human ERAP1 (endoplasmic reticulum aminopeptidase 1), ERAP2 (endoplasmic reticulum aminopeptidase 2), and LNPEP (leucyl and cystinyl aminopeptidase)\; is predicted to have aminopeptidase activity, metallopeptidase activity, and zinc ion binding activity.
F25H8.3	WBGene00001650	Proteolysis general	Proteolysis general: metallopeptidase	Proteolysis general: metallopeptidase	gon-1 is an ortholog of human ADAMTS4 (ADAM metallopeptidase with thrombospondin type 1 motif 4), ADAMTS9 (ADAM metallopeptidase with thrombospondin type 1 motif 9), and ADAMTS1 (ADAM metallopeptidase with thrombospondin type 1 motif 1)\; exhibits metallopeptidase activity\; is involved in several processes, including ER to Golgi vesicle-mediated transport, animal organ development, and cell migration\; is expressed in several tissues, including the excretory cell, the muscular system, the nervous system, and the reproductive system\; is used to study type 2 diabetes mellitus.
F40E10.1	WBGene00001828	Proteolysis general	Proteolysis general: metallopeptidase	Proteolysis general: metallopeptidase	hch-1 is predicted to have metalloendopeptidase activity and zinc ion binding activity\; is involved in hatching and neuron migration\; is expressed in the hypodermis.
K03B8.6	WBGene00010524	Proteolysis general	Proteolysis general: metallopeptidase	Proteolysis general: metallopeptidase	K03B8.6 is an ortholog of human MMP24 (matrix metallopeptidase 24), MMP13, and MMP23B\; human MMP13 exhibits collagen binding activity, metal ion binding activity, and metalloendopeptidase activity.
ZK353.6	WBGene00002249	Proteolysis general	Proteolysis general: metallopeptidase	Proteolysis general: metallopeptidase	lap-1 is an ortholog of human NPEPL1 (aminopeptidase like 1)\; exhibits identical protein binding activity\; is involved in regulation of growth rate and regulation of oviposition\; is expressed in the buccal cavity, the intestine, and the pharynx.
W07G4.4	WBGene00002250	Proteolysis general	Proteolysis general: metallopeptidase	Proteolysis general: metallopeptidase	lap-2 is predicted to have aminopeptidase activity, manganese ion binding activity, and metalloexopeptidase activity.
C42C1.11	WBGene00016589	Proteolysis general	Proteolysis general: metallopeptidase	Proteolysis general: metallopeptidase	ltah-1.1 is an ortholog of human C9orf3 (chromosome 9 open reading frame 3), RNPEPL1 (arginyl aminopeptidase like 1), and RNPEP\; exhibits aminopeptidase activity and leukotriene-A4 hydrolase activity\; is involved in leukotriene biosynthetic process and peptide catabolic process\; localizes to the cytosol.
F57B7.4	WBGene00003248	Proteolysis general	Proteolysis general: metallopeptidase	Proteolysis general: metallopeptidase	mig-17 exhibits metallopeptidase activity\; is involved in several processes, including gonad morphogenesis, protein localization, and protein processing\; localizes to the basement membrane and extracellular space\; is expressed in the body wall musculature, the gonad, the hypodermis, the intestine, and the ventral nerve cord.
B0285.7	WBGene00007139	Proteolysis general	Proteolysis general: metallopeptidase	Proteolysis general: metallopeptidase	mnp-1 is expressed in the Z1, the Z4, the body wall musculature, the intestine, and the neuroblast\; is predicted to encode a protein with the following domain: Peptidase M1, alanine aminopeptidase\/leukotriene A4 hydrolase.
F45G2.1	WBGene00003520	Proteolysis general	Proteolysis general: metallopeptidase	Proteolysis general: metallopeptidase	nas-1 is predicted to have metalloendopeptidase activity and zinc ion binding activity\; is expressed in the arcade cell and the pharynx.
K09C8.3	WBGene00003529	Proteolysis general	Proteolysis general: metallopeptidase	Proteolysis general: metallopeptidase	nas-10 is predicted to have metalloendopeptidase activity and zinc ion binding activity.
K11G12.1	WBGene00003530	Proteolysis general	Proteolysis general: metallopeptidase	Proteolysis general: metallopeptidase	nas-11 is predicted to have metalloendopeptidase activity and zinc ion binding activity\; is expressed in several tissues, including the epithelial system, the intestine, and the nervous system.
C24F3.3	WBGene00003531	Proteolysis general	Proteolysis general: metallopeptidase	Proteolysis general: metallopeptidase	nas-12 is predicted to have metalloendopeptidase activity and zinc ion binding activity\; is expressed in the alimentary system, the digestive tract, the g1AR, and the g1P.
F39D8.4	WBGene00003532	Proteolysis general	Proteolysis general: metallopeptidase	Proteolysis general: metallopeptidase	nas-13 is an ortholog of human ASTL (astacin like metalloendopeptidase)\; is predicted to have metalloendopeptidase activity and zinc ion binding activity\; is expressed in amphid neurons, the IL2L, and the IL2R.
F09E8.6	WBGene00003533	Proteolysis general	Proteolysis general: metallopeptidase	Proteolysis general: metallopeptidase	nas-14 is an ortholog of human ASTL (astacin like metalloendopeptidase)\; is predicted to have metalloendopeptidase activity and zinc ion binding activity\; is expressed in the pharynx.
T04G9.2	WBGene00003534	Proteolysis general	Proteolysis general: metallopeptidase	Proteolysis general: metallopeptidase	nas-15 is predicted to have metalloendopeptidase activity and zinc ion binding activity\; is expressed in the marginal cell, the pm3, the pm4, the pm5, and the pm6.
K03B8.1	WBGene00003535	Proteolysis general	Proteolysis general: metallopeptidase	Proteolysis general: metallopeptidase	nas-16 is predicted to have metalloendopeptidase activity and zinc ion binding activity\; is expressed in the intestine.
K03B8.2	WBGene00003536	Proteolysis general	Proteolysis general: metallopeptidase	Proteolysis general: metallopeptidase	nas-17 is predicted to have metalloendopeptidase activity and zinc ion binding activity.
K03B8.3	WBGene00003537	Proteolysis general	Proteolysis general: metallopeptidase	Proteolysis general: metallopeptidase	nas-18 is predicted to have metalloendopeptidase activity and zinc ion binding activity.
K03B8.5	WBGene00003538	Proteolysis general	Proteolysis general: metallopeptidase	Proteolysis general: metallopeptidase	nas-19 is predicted to have metalloendopeptidase activity and zinc ion binding activity\; is expressed in several tissues, including the alimentary system and the reproductive system.
F56A4.1	WBGene00003521	Proteolysis general	Proteolysis general: metallopeptidase	Proteolysis general: metallopeptidase	nas-2 is predicted to have metalloendopeptidase activity and zinc ion binding activity\; is expressed in the head, the intestine, and the rectal gland cell.
T11F9.3	WBGene00003539	Proteolysis general	Proteolysis general: metallopeptidase	Proteolysis general: metallopeptidase	nas-20 is predicted to have metalloendopeptidase activity and zinc ion binding activity.
T11F9.5	WBGene00003540	Proteolysis general	Proteolysis general: metallopeptidase	Proteolysis general: metallopeptidase	nas-21 is predicted to have metalloendopeptidase activity and zinc ion binding activity\; is expressed in the gonad, the hyp7 syncytium, and the intestine.
T11F9.6	WBGene00003541	Proteolysis general	Proteolysis general: metallopeptidase	Proteolysis general: metallopeptidase	nas-22 is predicted to have metalloendopeptidase activity and zinc ion binding activity\; is expressed in the reproductive system.
R10H1.5	WBGene00003542	Proteolysis general	Proteolysis general: metallopeptidase	Proteolysis general: metallopeptidase	nas-23 is predicted to have metalloendopeptidase activity and zinc ion binding activity\; is expressed in the hyp7 syncytium, the intestine, the pharyngeal muscle cell, and the rectum.
F20G2.4	WBGene00003543	Proteolysis general	Proteolysis general: metallopeptidase	Proteolysis general: metallopeptidase	nas-24 is predicted to have metalloendopeptidase activity and zinc ion binding activity.
F46C5.3	WBGene00003544	Proteolysis general	Proteolysis general: metallopeptidase	Proteolysis general: metallopeptidase	nas-25 is predicted to have metalloendopeptidase activity and zinc ion binding activity\; is expressed in the arcade cell, the pharyngeal-intestinal valve, the pharynx, and the rectal gland cell.
T23F4.4	WBGene00003545	Proteolysis general	Proteolysis general: metallopeptidase	Proteolysis general: metallopeptidase	nas-27 is predicted to have metalloendopeptidase activity and zinc ion binding activity\; is expressed in several tissues, including the alimentary system, the epithelial system, and the reproductive system.
F42A10.8	WBGene00003546	Proteolysis general	Proteolysis general: metallopeptidase	Proteolysis general: metallopeptidase	nas-28 is predicted to have metalloendopeptidase activity and zinc ion binding activity\; is expressed in the coelomocyte, the intestine, and the pharyngeal muscle cell.
F58A6.4	WBGene00003547	Proteolysis general	Proteolysis general: metallopeptidase	Proteolysis general: metallopeptidase	nas-29 is predicted to have metalloendopeptidase activity and zinc ion binding activity.
K06A4.1	WBGene00003522	Proteolysis general	Proteolysis general: metallopeptidase	Proteolysis general: metallopeptidase	nas-3 is predicted to have metalloendopeptidase activity and zinc ion binding activity\; is expressed in several tissues, including the alimentary system, the hypodermis, and the nervous system.
Y95B8A.1	WBGene00003548	Proteolysis general	Proteolysis general: metallopeptidase	Proteolysis general: metallopeptidase	nas-30 is predicted to have metalloendopeptidase activity and zinc ion binding activity\; is expressed in the intestine, the nervous system, and the rectal epithelium.
F58B4.1	WBGene00003549	Proteolysis general	Proteolysis general: metallopeptidase	Proteolysis general: metallopeptidase	nas-31 is predicted to have metalloendopeptidase activity and zinc ion binding activity\; is expressed in several tissues, including the excretory cell, the head, and the nervous system.
T02B11.7	WBGene00003550	Proteolysis general	Proteolysis general: metallopeptidase	Proteolysis general: metallopeptidase	nas-32 is predicted to have metalloendopeptidase activity and zinc ion binding activity\; is expressed in head neurons, the alimentary system, the digestive tract, and the muscular system.
K04E7.3	WBGene00003551	Proteolysis general	Proteolysis general: metallopeptidase	Proteolysis general: metallopeptidase	nas-33 is predicted to have metalloendopeptidase activity and zinc ion binding activity\; is expressed in the hypodermis and the intestine.
C17G1.6	WBGene00003553	Proteolysis general	Proteolysis general: metallopeptidase	Proteolysis general: metallopeptidase	nas-37 exhibits metalloendopeptidase activity\; is involved in collagen and cuticulin-based cuticle development and ecdysis, collagen and cuticulin-based cuticle\; localizes to the extracellular region\; is expressed in several tissues, including the alimentary system, the epithelial system, and the reproductive system.
F57C12.1	WBGene00003554	Proteolysis general	Proteolysis general: metallopeptidase	Proteolysis general: metallopeptidase	nas-38 is predicted to have metalloendopeptidase activity and zinc ion binding activity\; is expressed in the hypodermis and the reproductive system.
F38E9.2	WBGene00003555	Proteolysis general	Proteolysis general: metallopeptidase	Proteolysis general: metallopeptidase	nas-39 is an ortholog of human BMP1 (bone morphogenetic protein 1), TLL1 (tolloid like 1), and TLL2 (tolloid like 2)\; is predicted to have metallopeptidase activity\; is expressed in several tissues, including the alimentary system, the muscular system, the nervous system, and the reproductive system\; human orthologs of this gene are implicated in atrial heart septal defect 6 and osteogenesis imperfecta type 13.
C05D11.6	WBGene00003523	Proteolysis general	Proteolysis general: metallopeptidase	Proteolysis general: metallopeptidase	nas-4 is an ortholog of human ASTL (astacin like metalloendopeptidase)\; is predicted to have metalloendopeptidase activity and zinc ion binding activity\; is expressed in the intestine and the pharynx.
T23H4.3	WBGene00003524	Proteolysis general	Proteolysis general: metallopeptidase	Proteolysis general: metallopeptidase	nas-5 is predicted to have metalloendopeptidase activity and zinc ion binding activity\; is involved in pharyngeal pumping and pharynx development\; is expressed in the marginal cell, the pharyngeal gland cell, the rectal gland cell, and the uterine seam cell.
4R79.1	WBGene00003525	Proteolysis general	Proteolysis general: metallopeptidase	Proteolysis general: metallopeptidase	nas-6 is predicted to have metalloendopeptidase activity and zinc ion binding activity\; is involved in pharyngeal pumping and pharynx development\; is expressed in the body wall musculature, the hyp7 syncytium, the intestine, the mc2, and the pharyngeal muscle cell.
C07D10.4	WBGene00003526	Proteolysis general	Proteolysis general: metallopeptidase	Proteolysis general: metallopeptidase	nas-7 is an ortholog of human ASTL (astacin like metalloendopeptidase)\; is predicted to have metalloendopeptidase activity and zinc ion binding activity\; is involved in pharyngeal pumping and pharynx development\; is expressed in several tissues, including the alimentary system, the epithelial system, the head, and the reproductive system.
C34D4.9	WBGene00003527	Proteolysis general	Proteolysis general: metallopeptidase	Proteolysis general: metallopeptidase	nas-8 is an ortholog of human ASTL (astacin like metalloendopeptidase)\; is predicted to have metalloendopeptidase activity and zinc ion binding activity.
C37H5.9	WBGene00003528	Proteolysis general	Proteolysis general: metallopeptidase	Proteolysis general: metallopeptidase	nas-9 is predicted to have metalloendopeptidase activity and zinc ion binding activity\; is expressed in the hypodermis, the spermatheca, and uterus.
ZK20.6	WBGene00013926	Proteolysis general	Proteolysis general: metallopeptidase	Proteolysis general: metallopeptidase	nep-1 is an ortholog of human ECE1 (endothelin converting enzyme 1) and ECE2 (endothelin converting enzyme 2)\; is predicted to have metal ion binding activity and metalloendopeptidase activity\; is expressed in the RIH and the pharynx.
F18A12.6	WBGene00017555	Proteolysis general	Proteolysis general: metallopeptidase	Proteolysis general: metallopeptidase	nep-10 is an ortholog of human ECEL1 (endothelin converting enzyme like 1), MME, and PHEX (phosphate regulating endopeptidase homolog X-linked)\; is predicted to have metalloendopeptidase activity.
F18A12.8	WBGene00017557	Proteolysis general	Proteolysis general: metallopeptidase	Proteolysis general: metallopeptidase	nep-11 is an ortholog of human ECEL1 (endothelin converting enzyme like 1), MME, and PHEX (phosphate regulating endopeptidase homolog X-linked)\; is predicted to have metal ion binding activity and metalloendopeptidase activity.
F26G1.6	WBGene00017842	Proteolysis general	Proteolysis general: metallopeptidase	Proteolysis general: metallopeptidase	nep-12 is an ortholog of human ECEL1 (endothelin converting enzyme like 1), MME, and PHEX (phosphate regulating endopeptidase homolog X-linked)\; is predicted to have metalloendopeptidase activity.
F39E9.4	WBGene00018196	Proteolysis general	Proteolysis general: metallopeptidase	Proteolysis general: metallopeptidase	nep-13 is an ortholog of human ECEL1 (endothelin converting enzyme like 1), MME, and PHEX (phosphate regulating endopeptidase homolog X-linked)\; is predicted to have metalloendopeptidase activity.
F40B5.3	WBGene00018227	Proteolysis general	Proteolysis general: metallopeptidase	Proteolysis general: metallopeptidase	nep-15 is predicted to have metalloendopeptidase activity.
F45E4.7	WBGene00018472	Proteolysis general	Proteolysis general: metallopeptidase	Proteolysis general: metallopeptidase	nep-16 is predicted to have metalloendopeptidase activity.
F54F11.2	WBGene00010070	Proteolysis general	Proteolysis general: metallopeptidase	Proteolysis general: metallopeptidase	nep-17 is an ortholog of human ECEL1 (endothelin converting enzyme like 1), MME, and PHEX (phosphate regulating endopeptidase homolog X-linked)\; is predicted to have metalloendopeptidase activity\; localizes to the membrane raft\; is expressed in the intestine.
K02F6.9	WBGene00019343	Proteolysis general	Proteolysis general: metallopeptidase	Proteolysis general: metallopeptidase	nep-18 is an ortholog of human ECEL1 (endothelin converting enzyme like 1), MME, and PHEX (phosphate regulating endopeptidase homolog X-linked)\; is predicted to have metalloendopeptidase activity.
T06D4.3	WBGene00020292	Proteolysis general	Proteolysis general: metallopeptidase	Proteolysis general: metallopeptidase	nep-19 is an ortholog of human ECEL1 (endothelin converting enzyme like 1), MME, and PHEX (phosphate regulating endopeptidase homolog X-linked)\; is predicted to have metalloendopeptidase activity.
T05A8.4	WBGene00020230	Proteolysis general	Proteolysis general: metallopeptidase	Proteolysis general: metallopeptidase	nep-2 is an ortholog of human MME, PHEX (phosphate regulating endopeptidase homolog X-linked), and MMEL1 (membrane metalloendopeptidase like 1)\; is predicted to have metallopeptidase activity and zinc ion binding activity\; is involved in olfactory learning and regulation of chemotaxis\; localizes to the cell surface\; is expressed in the muscular system and the nervous system\; human orthologs of this gene are implicated in X-linked hypophosphatemic rickets.
T06D4.4	WBGene00020293	Proteolysis general	Proteolysis general: metallopeptidase	Proteolysis general: metallopeptidase	nep-20 is an ortholog of human ECEL1 (endothelin converting enzyme like 1), MME, and PHEX (phosphate regulating endopeptidase homolog X-linked)\; is predicted to have metalloendopeptidase activity.
T16A9.4	WBGene00011794	Proteolysis general	Proteolysis general: metallopeptidase	Proteolysis general: metallopeptidase	nep-21 is an ortholog of human ECEL1 (endothelin converting enzyme like 1), MME, and PHEX (phosphate regulating endopeptidase homolog X-linked)\; is predicted to have metal ion binding activity and metalloendopeptidase activity\; is expressed in the accessory cell, the anterior ganglion, the lumbar ganglion, and the ventral nerve cord.
T25B6.2	WBGene00020788	Proteolysis general	Proteolysis general: metallopeptidase	Proteolysis general: metallopeptidase	nep-22 is an ortholog of human ECEL1 (endothelin converting enzyme like 1), MME, and PHEX (phosphate regulating endopeptidase homolog X-linked)\; is predicted to have metalloendopeptidase activity\; localizes to the membrane raft.
Y116A8C.4	WBGene00013785	Proteolysis general	Proteolysis general: metallopeptidase	Proteolysis general: metallopeptidase	nep-23 is an ortholog of human ECEL1 (endothelin converting enzyme like 1), MME, and PHEX (phosphate regulating endopeptidase homolog X-linked)\; is predicted to have metalloendopeptidase activity.
Y116A8C.5	WBGene00013786	Proteolysis general	Proteolysis general: metallopeptidase	Proteolysis general: metallopeptidase	nep-24 is an ortholog of human ECEL1 (endothelin converting enzyme like 1), MME, and PHEX (phosphate regulating endopeptidase homolog X-linked)\; is predicted to have metalloendopeptidase activity.
ZK1248.1	WBGene00022874	Proteolysis general	Proteolysis general: metallopeptidase	Proteolysis general: metallopeptidase	nep-25 is predicted to have metalloendopeptidase activity.
ZK970.1	WBGene00014171	Proteolysis general	Proteolysis general: metallopeptidase	Proteolysis general: metallopeptidase	nep-26 is an ortholog of human ECEL1 (endothelin converting enzyme like 1), MME, and PHEX (phosphate regulating endopeptidase homolog X-linked)\; is predicted to have metalloendopeptidase activity.
C49D10.10	WBGene00016778	Proteolysis general	Proteolysis general: metallopeptidase	Proteolysis general: metallopeptidase	nep-3 is an ortholog of human ECEL1 (endothelin converting enzyme like 1), MME, and PHEX (phosphate regulating endopeptidase homolog X-linked)\; is predicted to have metalloendopeptidase activity.
C53B7.7	WBGene00016896	Proteolysis general	Proteolysis general: metallopeptidase	Proteolysis general: metallopeptidase	nep-4 is predicted to have metalloendopeptidase activity.
F12A10.4	WBGene00017393	Proteolysis general	Proteolysis general: metallopeptidase	Proteolysis general: metallopeptidase	nep-5 is an ortholog of human ECEL1 (endothelin converting enzyme like 1), MME, and PHEX (phosphate regulating endopeptidase homolog X-linked)\; is predicted to have metalloendopeptidase activity.
F18A12.1	WBGene00017550	Proteolysis general	Proteolysis general: metallopeptidase	Proteolysis general: metallopeptidase	nep-6 is an ortholog of human ECEL1 (endothelin converting enzyme like 1), MME, and PHEX (phosphate regulating endopeptidase homolog X-linked)\; is predicted to have metalloendopeptidase activity.
F18A12.3	WBGene00017552	Proteolysis general	Proteolysis general: metallopeptidase	Proteolysis general: metallopeptidase	nep-7 is an ortholog of human ECEL1 (endothelin converting enzyme like 1), MME, and PHEX (phosphate regulating endopeptidase homolog X-linked)\; is predicted to have metalloendopeptidase activity.
F18A12.4	WBGene00017553	Proteolysis general	Proteolysis general: metallopeptidase	Proteolysis general: metallopeptidase	nep-8 is predicted to have metalloendopeptidase activity.
F18A12.5	WBGene00017554	Proteolysis general	Proteolysis general: metallopeptidase	Proteolysis general: metallopeptidase	nep-9 is an ortholog of human ECEL1 (endothelin converting enzyme like 1), MME, and PHEX (phosphate regulating endopeptidase homolog X-linked)\; is predicted to have metalloendopeptidase activity.
F49E8.3	WBGene00003914	Proteolysis general	Proteolysis general: metallopeptidase	Proteolysis general: metallopeptidase	pam-1 is an ortholog of human NPEPPS (aminopeptidase puromycin sensitive)\; exhibits metalloaminopeptidase activity\; is involved in several processes, including anterior\/posterior axis specification, embryo, embryo development, and regulation of cell development\; localizes to the condensed chromosome, cytoplasm, and mitotic spindle pole\; is expressed in amphid process, tail neurons, the intestine, the male, and the nerve ring.
F47B8.6	WBGene00009807	Proteolysis general	Proteolysis general: metallopeptidase	Proteolysis general: metallopeptidase	pepm-1 is expressed in the vulC, the vulD, the vulE, and the vulF.
R11H6.1	WBGene00003982	Proteolysis general	Proteolysis general: metallopeptidase	Proteolysis general: metallopeptidase	pes-9 is an ortholog of human CNDP2\; is predicted to have dipeptidase activity and metal ion binding activity\; is expressed in the hypodermis and the intestine.
R03G8.4	WBGene00010999	Proteolysis general	Proteolysis general: metallopeptidase	Proteolysis general: metallopeptidase	R03G8.4 is an ortholog of human ANPEP (alanyl aminopeptidase, membrane), LVRN (laeverin), and TRHDE (thyrotropin releasing hormone degrading enzyme)\; is predicted to have aminopeptidase activity, metallopeptidase activity, and zinc ion binding activity.
R03G8.6	WBGene00011000	Proteolysis general	Proteolysis general: metallopeptidase	Proteolysis general: metallopeptidase	R03G8.6 is an ortholog of human ANPEP (alanyl aminopeptidase, membrane), LVRN (laeverin), and TRHDE (thyrotropin releasing hormone degrading enzyme)\; is predicted to have aminopeptidase activity, metallopeptidase activity, and zinc ion binding activity.
Y47G6A.10	WBGene00004978	Proteolysis general	Proteolysis general: metallopeptidase	Proteolysis general: metallopeptidase	spg-7 is an ortholog of human AFG3L2 (AFG3 like matrix AAA peptidase subunit 2)\; is predicted to have metalloendopeptidase activity\; is involved in several processes, including cellular protein-containing complex assembly, defense response to Gram-negative bacterium, and regulation of gene expression\; is expressed in the germ line\; human orthologs of this gene are implicated in spastic ataxia 5 and spinocerebellar ataxia type 28.
DY3.7	WBGene00006324	Proteolysis general	Proteolysis general: metallopeptidase	Proteolysis general: metallopeptidase	sup-17 is an ortholog of human ADAM10 (ADAM metallopeptidase domain 10)\; is predicted to have metallopeptidase activity\; is involved in several processes, including Notch signaling pathway, cell fate specification, and embryo development\; localizes to the cytoplasmic vesicle membrane and plasma membrane\; is expressed in the M lineage cell, the hypodermis, the intestinal cell, the spermatheca, and the vulva\; human orthologs of this gene are implicated in Alzheimer's disease 18 and reticulate acropigmentation of Kitamura.
T02G6.11	WBGene00086562	Proteolysis general	Proteolysis general: metallopeptidase	Proteolysis general: metallopeptidase	T02G6.11 is an ortholog of human ADAMTS10 (ADAM metallopeptidase with thrombospondin type 1 motif 10), ADAMTSL3, and ADAMTS6 (ADAM metallopeptidase with thrombospondin type 1 motif 6)\; is predicted to encode a protein with the following domain: F-box associated domain, type 2.
T12E12.6	WBGene00020465	Proteolysis general	Proteolysis general: metallopeptidase	Proteolysis general: metallopeptidase	T12E12.6 is an ortholog of human LNPEP, ERAP1, and ERAP2\; is predicted to have metallopeptidase activity and zinc ion binding activity\; is involved in embryo development, regulation of meiotic cell cycle process involved in oocyte maturation, and regulation of oviposition.
T16G12.1	WBGene00011803	Proteolysis general	Proteolysis general: metallopeptidase	Proteolysis general: metallopeptidase	T16G12.1 is an ortholog of human LNPEP, ERAP1, and ERAP2\; is predicted to have aminopeptidase activity, metallopeptidase activity, and zinc ion binding activity\; is involved in embryo development, regulation of meiotic cell cycle process involved in oocyte maturation, and regulation of oviposition.
T28A11.17	WBGene00020879	Proteolysis general	Proteolysis general: metallopeptidase	Proteolysis general: metallopeptidase	T28A11.17 is enriched in the NSM based on tiling array studies\; is affected by several genes including age-1, clk-1, and sir-2.1 based on microarray and RNA-seq studies\; is affected by multi-walled carbon nanotube and dibromoacetic acid based on RNA-seq and microarray studies.
T28A11.20	WBGene00020882	Proteolysis general	Proteolysis general: metallopeptidase	Proteolysis general: metallopeptidase	T28A11.20 is affected by several genes including daf-16, age-1, and daf-12 based on microarray, tiling array, and RNA-seq studies\; is affected by eight chemicals including hydrogen sulfide, methylmercuric chloride, and Tunicamycin based on microarray and RNA-seq studies.
C34H3.1	WBGene00016423	Proteolysis general	Proteolysis general: metallopeptidase	Proteolysis general: metallopeptidase	tag-275 is predicted to have metalloendopeptidase activity.
K07C11.3	WBGene00019476	Proteolysis general	Proteolysis general: metallopeptidase	Proteolysis general: metallopeptidase	timp-1 is an ortholog of human TIMP3 (TIMP metallopeptidase inhibitor 3), TIMP4 (TIMP metallopeptidase inhibitor 4), and TIMP2 (TIMP metallopeptidase inhibitor 2)\; is predicted to have metalloendopeptidase inhibitor activity and metallopeptidase activity.
T24A11.3	WBGene00006591	Proteolysis general	Proteolysis general: metallopeptidase	Proteolysis general: metallopeptidase	toh-1 is predicted to have metalloendopeptidase activity and zinc ion binding activity\; is expressed in several tissues, including the epithelial system, the intestine, and the reproductive system.
VB0395L.1	WBGene00044150	Proteolysis general	Proteolysis general: metallopeptidase	Proteolysis general: metallopeptidase	VB0395L.1 is predicted to have metalloaminopeptidase activity.
Y108F1.1	WBGene00022429	Proteolysis general	Proteolysis general: metallopeptidase	Proteolysis general: metallopeptidase	Y108F1.1 is an ortholog of human SPG7 (SPG7, paraplegin matrix AAA peptidase subunit)\; is predicted to have ATP binding activity and metalloendopeptidase activity\; human orthologs of this gene are implicated in hereditary spastic paraplegia 7.
Y19D10A.6	WBGene00021221	Proteolysis general	Proteolysis general: metallopeptidase	Proteolysis general: metallopeptidase	Y19D10A.6 is predicted to have metalloendopeptidase activity and zinc ion binding activity.
Y19D10B.6	WBGene00021235	Proteolysis general	Proteolysis general: metallopeptidase	Proteolysis general: metallopeptidase	Y19D10B.6 is affected by several genes including daf-2, glp-1, and daf-12 based on microarray, tiling array, and RNA-seq studies\; is affected by five chemicals including Rotenone, Tunicamycin, and sesamin based on RNA-seq and microarray studies.
Y42A5A.1	WBGene00012776	Proteolysis general	Proteolysis general: metallopeptidase	Proteolysis general: metallopeptidase	Y42A5A.1 is an ortholog of human LNPEP, ERAP1, and ERAP2\; is predicted to have aminopeptidase activity, metallopeptidase activity, and zinc ion binding activity.
Y43F4A.1	WBGene00012796	Proteolysis general	Proteolysis general: metallopeptidase	Proteolysis general: metallopeptidase	Y43F4A.1 is an ortholog of human LMLN\; is predicted to have metal ion binding activity and metalloendopeptidase activity\; is expressed in several tissues, including the alimentary system, the nervous system, and the seam cell.
Y47C4A.1	WBGene00021615	Proteolysis general	Proteolysis general: metallopeptidase	Proteolysis general: metallopeptidase	Y47C4A.1 is an ortholog of human SPG7 (SPG7, paraplegin matrix AAA peptidase subunit)\; is predicted to have ATP binding activity and metalloendopeptidase activity\; human orthologs of this gene are implicated in hereditary spastic paraplegia 7.
Y50D7A.13	WBGene00194737	Proteolysis general	Proteolysis general: metallopeptidase	Proteolysis general: metallopeptidase	Y50D7A.13 is an ortholog of human MMP21 (matrix metallopeptidase 21)\; is predicted to have metalloendopeptidase activity and zinc ion binding activity.
Y53F4B.20	WBGene00013166	Proteolysis general	Proteolysis general: metallopeptidase	Proteolysis general: metallopeptidase	Y53F4B.20 is an ortholog of human LNPEP, ERAP1, and ERAP2\; is predicted to have metallopeptidase activity and zinc ion binding activity.
Y56A3A.2	WBGene00013225	Proteolysis general	Proteolysis general: metallopeptidase	Proteolysis general: metallopeptidase	Y56A3A.2 is an ortholog of human MBTPS2\; is predicted to have metalloendopeptidase activity.
Y67D8C.9	WBGene00022073	Proteolysis general	Proteolysis general: metallopeptidase	Proteolysis general: metallopeptidase	Y67D8C.9 is an ortholog of human LNPEP, ERAP1, and ERAP2\; is predicted to have aminopeptidase activity, metallopeptidase activity, and zinc ion binding activity\; is involved in embryo development, regulation of meiotic cell cycle process involved in oocyte maturation, and regulation of oviposition.
Y71H2AM.11	WBGene00022176	Proteolysis general	Proteolysis general: metallopeptidase	Proteolysis general: metallopeptidase	Y71H2AM.11 is an ortholog of human CNDP2\; is predicted to have dipeptidase activity and metal ion binding activity.
EGAP1.3	WBGene00006987	Proteolysis general	Proteolysis general: metallopeptidase	Proteolysis general: metallopeptidase	zmp-1 is an ortholog of human MMP17 (matrix metallopeptidase 17), MMP21 (matrix metallopeptidase 21), and MMP25\; exhibits metallopeptidase activity\; is involved in basement membrane disassembly\; localizes to the cell surface\; is expressed in several tissues, including the reproductive system and the vulval syncytia precursor.
H19M22.3	WBGene00019212	Proteolysis general	Proteolysis general: metallopeptidase	Proteolysis general: metallopeptidase	zmp-2 is an ortholog of human MMP24 (matrix metallopeptidase 24), MMP21 (matrix metallopeptidase 21), and MMP13\; exhibits metallopeptidase activity\; is involved in several processes, including defense response to Gram-negative bacterium, determination of adult lifespan, and negative regulation of cellular metabolic process\; is expressed in several tissues, including the anal region, the hypodermis, the muscular system, and the reproductive system.
C31B8.8	WBGene00016283	Proteolysis general	Proteolysis general: metallopeptidase	Proteolysis general: metallopeptidase	zmp-3 is an ortholog of human MMP13, MMP3 (matrix metallopeptidase 3), and MMP27 (matrix metallopeptidase 27)\; exhibits metallopeptidase activity.
W09D12.1	WBGene00012364	Proteolysis general	Proteolysis general: metallopeptidase	Proteolysis general: metallopeptidase	zmp-4 is an ortholog of human MMP21 (matrix metallopeptidase 21)\; is predicted to have metalloendopeptidase activity and zinc ion binding activity.
H36L18.1	WBGene00010423	Proteolysis general	Proteolysis general: metallopeptidase	Proteolysis general: metallopeptidase	zmp-5 is an ortholog of human MMP11 (matrix metallopeptidase 11)\; is predicted to have metalloendopeptidase activity and zinc ion binding activity.
T21D11.1	WBGene00020646	Proteolysis general	Proteolysis general: metallopeptidase	Proteolysis general: metallopeptidase	zmp-6 is an ortholog of human MMP26 (matrix metallopeptidase 26)\; is predicted to have metalloendopeptidase activity and zinc ion binding activity.
AC3.5	WBGene00007071	Proteolysis general	Proteolysis general: other	Proteolysis general: other	AC3.5 is an ortholog of human NPEPPS (aminopeptidase puromycin sensitive)\; is predicted to have metallopeptidase activity and zinc ion binding activity.
T07F10.1	WBGene00011587	Proteolysis general	Proteolysis general: other	Proteolysis general: other	anp-1 is an ortholog of human LNPEP, ERAP1, and ERAP2\; is predicted to have aminopeptidase activity, metallopeptidase activity, and zinc ion binding activity\; is expressed in the excretory cell, the intestine, the nervous system, and the pharynx.
W03G9.4	WBGene00000155	Proteolysis general	Proteolysis general: other	Proteolysis general: other	app-1 is an ortholog of human XPNPEP1 (X-prolyl aminopeptidase 1)\; exhibits metalloaminopeptidase activity, protein homodimerization activity, and zinc ion binding activity\; is involved in proteolysis\; localizes to the cytoplasm\; is expressed in the intestine.
C01G10.10	WBGene00007237	Proteolysis general	Proteolysis general: other	Proteolysis general: other	C01G10.10 is an ortholog of human OSGEPL1\; is predicted to have N(6)-L-threonylcarbamoyladenine synthase activity and metal ion binding activity\; is expressed in the intestine.
C02G6.2	WBGene00015360	Proteolysis general	Proteolysis general: other	Proteolysis general: other	C02G6.2 is an ortholog of human IDE (insulin degrading enzyme)\; is predicted to have catalytic activity and metal ion binding activity.
C05E7.2	WBGene00007344	Proteolysis general	Proteolysis general: other	Proteolysis general: other	C05E7.2 is enriched in the DA neuron and the hypodermis based on tiling array, RNA-seq, and microarray studies\; is affected by several genes including daf-16, daf-2, and glp-1 based on proteomic, tiling array, RNA-seq, and microarray studies\; is affected by eighteen chemicals including Heme, aldicarb, and 1-methylnicotinamide based on microarray and RNA-seq studies\; is predicted to encode a protein with the following domain: GM2-AP, lipid-recognition domain superfamily.
C08G9.2	WBGene00015620	Proteolysis general	Proteolysis general: other	Proteolysis general: other	C08G9.2 is an ortholog of human WFDC2 (WAP four-disulfide core domain 2), WFDC12 (WAP four-disulfide core domain 12), and WFDC9 (WAP four-disulfide core domain 9)\; is predicted to have serine-type endopeptidase inhibitor activity\; is expressed in head neurons and the pharynx.
C28G1.2	WBGene00016187	Proteolysis general	Proteolysis general: other	Proteolysis general: other	C28G1.2 is enriched in the AFD based on RNA-seq studies\; is affected by several genes including glp-1, daf-12, and hsf-1 based on microarray, tiling array, and RNA-seq studies\; is affected by five chemicals including Mercuric Chloride, 4-bromodiphenyl ether, and stavudine based on microarray and RNA-seq studies\; is predicted to encode a protein with the following domains: Serpin family, Serpin domain, and Serpin superfamily.
F59A3.1	WBGene00019074	Proteolysis general	Proteolysis general: other	Proteolysis general: other	cpd-1 is an ortholog of human CPD (carboxypeptidase D)\; is predicted to have metallocarboxypeptidase activity and zinc ion binding activity\; is expressed in the pharynx.
D2030.2	WBGene00008412	Proteolysis general	Proteolysis general: other	Proteolysis general: other	D2030.2 is an ortholog of human CLPX (caseinolytic mitochondrial matrix peptidase chaperone subunit)\; is predicted to have ATP binding activity and unfolded protein binding activity\; is expressed in the intestine and the rectal gland cell.
R11E3.8	WBGene00001058	Proteolysis general	Proteolysis general: other	Proteolysis general: other	dpf-5 is an ortholog of human APEH\; is predicted to have serine-type peptidase activity\; is expressed in the intestine and the rectal gland cell.
F02E9.9	WBGene00008532	Proteolysis general	Proteolysis general: other	Proteolysis general: other	dpt-1 is an ortholog of human DPP3\; is predicted to have dipeptidyl-peptidase activity, metal ion binding activity, and metallopeptidase activity.
C51E3.7	WBGene00001172	Proteolysis general	Proteolysis general: other	Proteolysis general: other	egl-3 is an ortholog of human PCSK2 (proprotein convertase subtilisin\/kexin type 2)\; exhibits FBXO family protein binding activity and serine-type endopeptidase activity\; is involved in several processes, including determination of adult lifespan, modulation of chemical synaptic transmission, and protein processing\; localizes to the axon\; is expressed in several tissues, including the alimentary system, the head, the nervous system, and the tail.
F15A8.6	WBGene00017478	Proteolysis general	Proteolysis general: other	Proteolysis general: other	F15A8.6 is an ortholog of human CES3 (carboxylesterase 3), CES4A (carboxylesterase 4A), and CES5A (carboxylesterase 5A)\; is predicted to have hydrolase activity.
F15D4.2	WBGene00008859	Proteolysis general	Proteolysis general: other	Proteolysis general: other	F15D4.2 is an ortholog of human CAAP1\; is predicted to encode a protein with the following domain: Caspase activity and apoptosis inhibitor 1.
F15D4.4	WBGene00008861	Proteolysis general	Proteolysis general: other	Proteolysis general: other	F15D4.4 is predicted to have cysteine-type peptidase activity\; is expressed in the pharyngeal gland cell.
F16H6.4	WBGene00008894	Proteolysis general	Proteolysis general: other	Proteolysis general: other	F16H6.4 is an ortholog of human PGPEP1 and PGPEP1L\; is predicted to encode a protein with the following domains: Putative pyroglutamyl peptidase 1, Peptidase C15, pyroglutamyl peptidase I-like, and Peptidase C15, pyroglutamyl peptidase I-like superfamily.
F16H6.7	WBGene00008897	Proteolysis general	Proteolysis general: other	Proteolysis general: other	F16H6.7 is an ortholog of human PGPEP1 and PGPEP1L\; is predicted to encode a protein with the following domains: Putative pyroglutamyl peptidase 1 and Peptidase C15, pyroglutamyl peptidase I-like.
F26E4.3	WBGene00009158	Proteolysis general	Proteolysis general: other	Proteolysis general: other	F26E4.3 is an ortholog of human TINAG and TINAGL1\; is predicted to have cysteine-type peptidase activity.
F35F10.6	WBGene00018056	Proteolysis general	Proteolysis general: other	Proteolysis general: other	F35F10.6 is an ortholog of human PGPEP1 and PGPEP1L\; is predicted to encode a protein with the following domains: Putative pyroglutamyl peptidase 1, Peptidase C15, pyroglutamyl peptidase I-like, and Peptidase C15, pyroglutamyl peptidase I-like superfamily.
F35F10.7	WBGene00018057	Proteolysis general	Proteolysis general: other	Proteolysis general: other	F35F10.7 is an ortholog of human PGPEP1 and PGPEP1L\; is predicted to encode a protein with the following domains: Putative pyroglutamyl peptidase 1, Peptidase C15, pyroglutamyl peptidase I-like, and Peptidase C15, pyroglutamyl peptidase I-like superfamily.
F53B6.5	WBGene00009960	Proteolysis general	Proteolysis general: other	Proteolysis general: other	F53B6.5 is an ortholog of human METAP2 (methionyl aminopeptidase 2)\; human METAP2 exhibits aminopeptidase activity and metalloexopeptidase activity.
C35C5.2	WBGene00007954	Proteolysis general	Proteolysis general: other	Proteolysis general: other	gcp-2.2 is an ortholog of human FOLH1, NAALAD2, and NAALADL1\; is predicted to have carboxypeptidase activity.
R12A1.4	WBGene00001578	Proteolysis general	Proteolysis general: other	Proteolysis general: other	ges-1 is an ortholog of human ACHE (acetylcholinesterase (Cartwright blood group)) and CES2 (carboxylesterase 2)\; exhibits carboxylic ester hydrolase activity\; localizes to the peroxisome\; is expressed in several tissues, including the Eala, the Ealaa, the Ealp, the Eara, and the alimentary system.
K01C8.2	WBGene00010457	Proteolysis general	Proteolysis general: other	Proteolysis general: other	K01C8.2 is enriched in the AVE, the pharynx, and the seam cell based on microarray, tiling array, and RNA-seq studies\; is affected by several genes including eat-2, pmk-1, and dpy-7 based on microarray, RNA-seq, and tiling array studies\; is affected by five chemicals including methylmercuric chloride, Alovudine, and stavudine based on microarray and RNA-seq studies\; is predicted to encode a protein with the following domains: Cysteine-rich repeat and Lustrin, cysteine-rich repeated.
K07A1.3	WBGene00010610	Proteolysis general	Proteolysis general: other	Proteolysis general: other	K07A1.3 is an ortholog of human C19orf54\; is predicted to have ATP binding activity and peptidase activity.
K07A3.3	WBGene00019461	Proteolysis general	Proteolysis general: other	Proteolysis general: other	K07A3.3 is an ortholog of human CLPX (caseinolytic mitochondrial matrix peptidase chaperone subunit)\; is predicted to have ATP binding activity and unfolded protein binding activity.
K12C11.1	WBGene00019673	Proteolysis general	Proteolysis general: other	Proteolysis general: other	K12C11.1 is an ortholog of human PEPD\; is predicted to have aminopeptidase activity and manganese ion binding activity.
Y75B8A.4	WBGene00013541	Proteolysis general	Proteolysis general: other	Proteolysis general: other	lonp-2 is an ortholog of human LONP2 (lon peptidase 2, peroxisomal)\; is predicted to have ATP binding activity, ATP-dependent peptidase activity, and serine-type endopeptidase activity\; is expressed in the intestine.
T23G11.6	WBGene00011971	Proteolysis general	Proteolysis general: other	Proteolysis general: other	lron-9 is an ortholog of human VASN\; is expressed in head neurons, the muscle cell, the seam cell, and ventral cord neurons\; human VASN exhibits transforming growth factor beta binding activity.
M04C9.1	WBGene00010856	Proteolysis general	Proteolysis general: other	Proteolysis general: other	M04C9.1 is an ortholog of human PGPEP1 and PGPEP1L\; is predicted to encode a protein with the following domains: Putative pyroglutamyl peptidase 1, Peptidase C15, pyroglutamyl peptidase I-like, and Peptidase C15, pyroglutamyl peptidase I-like superfamily.
M04C9.2	WBGene00010857	Proteolysis general	Proteolysis general: other	Proteolysis general: other	M04C9.2 is an ortholog of human PGPEP1 and PGPEP1L\; is predicted to encode a protein with the following domains: Putative pyroglutamyl peptidase 1, Peptidase C15, pyroglutamyl peptidase I-like, and Peptidase C15, pyroglutamyl peptidase I-like superfamily.
M04C9.3	WBGene00010858	Proteolysis general	Proteolysis general: other	Proteolysis general: other	M04C9.3 is an ortholog of human PGPEP1 and PGPEP1L\; is predicted to encode a protein with the following domains: Putative pyroglutamyl peptidase 1, Peptidase C15, pyroglutamyl peptidase I-like, and Peptidase C15, pyroglutamyl peptidase I-like superfamily.
Y37E11AL.7	WBGene00003129	Proteolysis general	Proteolysis general: other	Proteolysis general: other	map-1 is an ortholog of human METAP1 (methionyl aminopeptidase 1)\; is predicted to have metal ion binding activity and metalloaminopeptidase activity.
Y116A8A.9	WBGene00003130	Proteolysis general	Proteolysis general: other	Proteolysis general: other	map-2 is an ortholog of human METAP2 (methionyl aminopeptidase 2)\; exhibits exopeptidase activity\; is involved in gamete generation and proteolysis\; is expressed in the intestine and the rectal gland cell.
C09H10.6	WBGene00007500	Proteolysis general	Proteolysis general: other	Proteolysis general: other	nasp-1 is an ortholog of human NASP (nuclear autoantigenic sperm protein)\; is expressed in the pharynx\; human NASP exhibits histone binding activity.
F38A5.1	WBGene00018160	Proteolysis general	Proteolysis general: other	Proteolysis general: other	odr-8 is an ortholog of human UFSP1\; is predicted to have cysteine-type peptidase activity\; is involved in positive regulation of chemotaxis, protein localization to non-motile cilium, and response to ethanol\; localizes to the protein-containing complex\; is expressed in several tissues, including the head, the hypodermis, the intestine, and the nervous system.
Y38F2AR.7	WBGene00021425	Proteolysis general	Proteolysis general: other	Proteolysis general: other	ppgn-1 is an ortholog of human SPG7 (SPG7, paraplegin matrix AAA peptidase subunit)\; is predicted to have ATP binding activity and metalloendopeptidase activity\; human orthologs of this gene are implicated in hereditary spastic paraplegia 7.
R119.2	WBGene00020088	Proteolysis general	Proteolysis general: other	Proteolysis general: other	R119.2 is an ortholog of human XPNPEP3 (X-prolyl aminopeptidase 3)\; is predicted to have aminopeptidase activity and manganese ion binding activity\; human orthologs of this gene are implicated in nephronophthisis-like nephropathy 1.
R12A1.3	WBGene00020017	Proteolysis general	Proteolysis general: other	Proteolysis general: other	R12A1.3 is an ortholog of human WFDC8 (WAP four-disulfide core domain 8)\; is predicted to have serine-type endopeptidase inhibitor activity.
R13H4.6	WBGene00011264	Proteolysis general	Proteolysis general: other	Proteolysis general: other	R13H4.6 is an ortholog of human LONP2 (lon peptidase 2, peroxisomal)\; is predicted to have ATP binding activity, ATP-dependent peptidase activity, and serine-type endopeptidase activity.
R173.3	WBGene00020125	Proteolysis general	Proteolysis general: other	Proteolysis general: other	R173.3 is an ortholog of human CES3 (carboxylesterase 3), CES4A (carboxylesterase 4A), and CES5A (carboxylesterase 5A)\; is predicted to encode a protein with the following domains: Carboxylesterase, type B and Alpha\/Beta hydrolase fold.
F56A3.2	WBGene00018909	Proteolysis general	Proteolysis general: other	Proteolysis general: other	slx-1 is an ortholog of human SLX1B\; exhibits enzyme binding activity\; contributes to 3'-flap endonuclease activity, 5'-flap endonuclease activity, and crossover junction endodeoxyribonuclease activity\; is involved in several processes, including DNA metabolic process, larval development, and negative regulation of nematode larval development\; localizes to the Slx1-Slx4 complex.
F08C6.4	WBGene00006063	Proteolysis general	Proteolysis general: other	Proteolysis general: other	sto-1 is an ortholog of human STOM and STOML3\; is expressed in the nervous system and the pharynx\; human STOM exhibits RNA polymerase binding activity.
C07G1.1	WBGene00006620	Proteolysis general	Proteolysis general: other	Proteolysis general: other	svh-1 is an ortholog of human HGFAC, PLAT, and PLAU\; is predicted to have serine-type endopeptidase activity\; is involved in axon regeneration and positive regulation of MAPK cascade\; is expressed in the ADLL and the ADLR\; human orthologs of this gene are implicated in several diseases, including Alzheimer's disease, Quebec platelet disorder, and factor XII deficiency.
T07F12.2	WBGene00020322	Proteolysis general	Proteolysis general: other	Proteolysis general: other	T07F12.2 is an ortholog of human PRADC1.
T13B5.9	WBGene00020476	Proteolysis general	Proteolysis general: other	Proteolysis general: other	T13B5.9 is an ortholog of human LMLN\; is predicted to have metalloendopeptidase activity.
T21E12.3	WBGene00020655	Proteolysis general	Proteolysis general: other	Proteolysis general: other	T21E12.3 is an ortholog of human CFI, TPSB2, and GZMA (granzyme A) and members of the human PRSS (Serine proteases) gene family including TMPRSS11F, TPSG1, and PRSS48\; is predicted to have serine-type endopeptidase activity.
T22F7.3	WBGene00020702	Proteolysis general	Proteolysis general: other	Proteolysis general: other	T22F7.3 is predicted to have serine-type endopeptidase inhibitor activity.
T23G4.2	WBGene00011958	Proteolysis general	Proteolysis general: other	Proteolysis general: other	T23G4.2 is an ortholog of human LONP1 (lon peptidase 1, mitochondrial)\; is predicted to have ATP-dependent peptidase activity and serine-type endopeptidase activity.
T27A8.3	WBGene00012075	Proteolysis general	Proteolysis general: other	Proteolysis general: other	T27A8.3 is an ortholog of human METAP2 (methionyl aminopeptidase 2)\; is predicted to have aminopeptidase activity.
T28C12.4	WBGene00020891	Proteolysis general	Proteolysis general: other	Proteolysis general: other	T28C12.4 is an ortholog of human CES3 (carboxylesterase 3), CES4A (carboxylesterase 4A), and CES5A (carboxylesterase 5A)\; is predicted to have hydrolase activity\; is expressed in the hypodermis.
ZK546.15	WBGene00006619	Proteolysis general	Proteolysis general: other	Proteolysis general: other	try-1 is an ortholog of human PRSS27 (serine protease 27), PRSS22 (serine protease 22), and PRSS8\; is predicted to have serine-type endopeptidase activity\; is expressed in the germ line.
F48A9.3	WBGene00006624	Proteolysis general	Proteolysis general: other	Proteolysis general: other	try-6 is an ortholog of human CFI, TPSB2, and GZMA (granzyme A) and members of the human PRSS (Serine proteases) gene family including TMPRSS11F, TPSG1, and PRSS48\; is predicted to have serine-type endopeptidase activity.
ZC581.6	WBGene00006625	Proteolysis general	Proteolysis general: other	Proteolysis general: other	try-7 is an ortholog of human CFI, TPSB2, and GZMA (granzyme A) and members of the human PRSS (Serine proteases) gene family including TMPRSS11F, TPSG1, and PRSS48\; is predicted to have serine-type endopeptidase activity.
F25E5.10	WBGene00017791	Proteolysis general	Proteolysis general: other	Proteolysis general: other	try-8 is an ortholog of human CFI, TPSB2, and GZMA (granzyme A) and members of the human PRSS (Serine proteases) gene family including TMPRSS11F, TPSG1, and PRSS48\; is predicted to have serine-type endopeptidase activity.
C08F11.11	WBGene00007458	Proteolysis general	Proteolysis general: other	Proteolysis general: other	ule-4 is enriched in several tissues, including the alimentary system, the epithelial system, the germ line, and the nervous system based on proteomic, tiling array, RNA-seq, and microarray studies\; is affected by several genes including daf-16, daf-2, and daf-12 based on microarray, proteomic, and RNA-seq studies\; is affected by fourteen chemicals including Heme, Ethanol, and Rotenone based on microarray and RNA-seq studies\; is predicted to encode a protein with the following domain: Protein of unknown function DUF1505.
T05A10.5	WBGene00011462	Proteolysis general	Proteolysis general: other	Proteolysis general: other	vap-2 is enriched in the hypodermis and the intestine based on RNA-seq and microarray studies\; is affected by several genes including daf-16, daf-2, and rrf-3 based on microarray, tiling array, and RNA-seq studies\; is affected by fourteen chemicals including hydrogen sulfide, Ethanol, and methylmercury hydroxide based on microarray and RNA-seq studies\; is predicted to encode a protein with the following domains: Cysteine-rich secretory protein, allergen V5\/Tpx-1-related, Ves allergen, CAP domain, and CAP superfamily.
W02B12.4	WBGene00012202	Proteolysis general	Proteolysis general: other	Proteolysis general: other	W02B12.4 is an ortholog of human CES3 (carboxylesterase 3), CES4A (carboxylesterase 4A), and CES5A (carboxylesterase 5A)\; is predicted to encode a protein with the following domains: Carboxylesterase, type B and Alpha\/Beta hydrolase fold.
W04E12.7	WBGene00012252	Proteolysis general	Proteolysis general: other	Proteolysis general: other	W04E12.7 is an ortholog of human PGPEP1 and PGPEP1L\; is predicted to encode a protein with the following domains: Putative pyroglutamyl peptidase 1, Peptidase C15, pyroglutamyl peptidase I-like, and Peptidase C15, pyroglutamyl peptidase I-like superfamily.
Y38C1AA.6	WBGene00021397	Proteolysis general	Proteolysis general: other	Proteolysis general: other	Y38C1AA.6 is enriched in the intestine based on tiling array and RNA-seq studies\; is affected by several genes including daf-16, daf-2, and elt-2 based on tiling array, RNA-seq, and microarray studies\; is affected by Sodium Chloride and Sirolimus based on RNA-seq and microarray studies\; is predicted to encode a protein with the following domain: Zinc finger, RING\/FYVE\/PHD-type.
Y45G5AM.2	WBGene00021555	Proteolysis general	Proteolysis general: other	Proteolysis general: other	Y45G5AM.2 is an ortholog of human XPNPEP1 (X-prolyl aminopeptidase 1)\; is predicted to have hydrolase activity and metal ion binding activity.
Y57E12AL.1	WBGene00021956	Proteolysis general	Proteolysis general: other	Proteolysis general: other	Y57E12AL.1 is an ortholog of human SERINC1, SERINC2, and SERINC3\; is predicted to encode a protein with the following domain: Serine incorporator\/TMS membrane protein.
Y71H2AM.1	WBGene00022166	Proteolysis general	Proteolysis general: other	Proteolysis general: other	Y71H2AM.1 is an ortholog of human OSGEP (O-sialoglycoprotein endopeptidase)\; is predicted to have N(6)-L-threonylcarbamoyladenine synthase activity and metal ion binding activity.
Y8A9A.2	WBGene00021171	Proteolysis general	Proteolysis general: other	Proteolysis general: other	Y8A9A.2 is expressed in the g1P, the g2L, and the g2R\; is predicted to encode a protein with the following domains: Thrombospondin type-1 (TSP1) repeat and Thrombospondin type-1 (TSP1) repeat superfamily.
ZK430.5	WBGene00022741	Proteolysis general	Proteolysis general: other	Proteolysis general: other	ZK430.5 is an ortholog of human ESPL1\; is predicted to have peptidase activity.
ZK550.3	WBGene00013997	Proteolysis general	Proteolysis general: other	Proteolysis general: other	ZK550.3 is an ortholog of human NLN (neurolysin) and THOP1\; is predicted to have metal ion binding activity and metalloendopeptidase activity.
ZK930.6	WBGene00014156	Proteolysis general	Proteolysis general: other	Proteolysis general: other	ZK930.6 is predicted to have ATP binding activity, ATP-dependent peptidase activity, and serine-type endopeptidase activity.
F32A7.6	WBGene00000088	Proteolysis general	Proteolysis general: serine	Proteolysis general: serine	aex-5 is an ortholog of human PCSK1 (proprotein convertase subtilisin\/kexin type 1)\; exhibits serine-type endopeptidase activity\; is involved in several processes, including defecation, lipid transport involved in lipid storage, and positive regulation of transport\; localizes to the extracellular space.
B0222.5	WBGene00015056	Proteolysis general	Proteolysis general: serine	Proteolysis general: serine	B0222.5 is predicted to have serine-type endopeptidase inhibitor activity.
K04F10.4	WBGene00000254	Proteolysis general	Proteolysis general: serine	Proteolysis general: serine	bli-4 is an ortholog of human PCSK5 (proprotein convertase subtilisin\/kexin type 5) and PCSK6\; is predicted to have metal ion binding activity and serine-type endopeptidase activity\; is involved in several processes, including cellular response to salt, chemosensory behavior, and collagen and cuticulin-based cuticle development\; localizes to the nucleus\; is expressed in several tissues, including the head, the hypodermis, the intestine, the reproductive system, and ventral cord neurons.
C06C3.8	WBGene00007378	Proteolysis general	Proteolysis general: serine	Proteolysis general: serine	C06C3.8 is predicted to have ATP-dependent peptidase activity and serine-type endopeptidase activity.
C26B9.5	WBGene00016134	Proteolysis general	Proteolysis general: serine	Proteolysis general: serine	C26B9.5 is an ortholog of human PRSS16 (serine protease 16)\; is predicted to have serine-type peptidase activity\; localizes to the membrane raft.
C34B2.10	WBGene00016395	Proteolysis general	Proteolysis general: serine	Proteolysis general: serine	C34B2.10 is an ortholog of human SPCS1\; is predicted to have peptidase activity\; localizes to the endoplasmic reticulum.
C54D10.10	WBGene00008304	Proteolysis general	Proteolysis general: serine	Proteolysis general: serine	C54D10.10 is an ortholog of human TFPI and TFPI2\; is predicted to have serine-type endopeptidase inhibitor activity\; is expressed in several tissues, including the nervous system, the pharynx, the reproductive system, and the seam cell.
T23F1.7	WBGene00001054	Proteolysis general	Proteolysis general: serine	Proteolysis general: serine	dpf-1 is an ortholog of human DPP10 (dipeptidyl peptidase like 10)\; is predicted to have aminopeptidase activity and serine-type peptidase activity.
C27C12.7	WBGene00001055	Proteolysis general	Proteolysis general: serine	Proteolysis general: serine	dpf-2 is an ortholog of human DPP4 (dipeptidyl peptidase 4) and FAP (fibroblast activation protein alpha)\; is predicted to have aminopeptidase activity and serine-type peptidase activity\; is expressed in several tissues, including the head, the muscular system, the reproductive system, and the seam cell.
K02F2.1	WBGene00001056	Proteolysis general	Proteolysis general: serine	Proteolysis general: serine	dpf-3 is an ortholog of human DPP8 (dipeptidyl peptidase 8) and DPP9 (dipeptidyl peptidase 9)\; is predicted to have serine-type peptidase activity.
F01F1.5	WBGene00001057	Proteolysis general	Proteolysis general: serine	Proteolysis general: serine	dpf-4 is predicted to have serine-type peptidase activity\; localizes to the nucleus.
F44B9.1	WBGene00001059	Proteolysis general	Proteolysis general: serine	Proteolysis general: serine	dpf-6 is predicted to have aminopeptidase activity and serine-type peptidase activity\; is expressed in the intestine and the pharynx.
R11E3.7	WBGene00001060	Proteolysis general	Proteolysis general: serine	Proteolysis general: serine	dpf-7 is an ortholog of human APEH\; human APEH exhibits identical protein binding activity, omega peptidase activity, and serine-type endopeptidase activity.
F19B2.7	WBGene00008946	Proteolysis general	Proteolysis general: serine	Proteolysis general: serine	F19B2.7 is predicted to have ATP binding activity, ATP-dependent peptidase activity, and serine-type endopeptidase activity.
F19C7.2	WBGene00017592	Proteolysis general	Proteolysis general: serine	Proteolysis general: serine	F19C7.2 is an ortholog of human PRSS16 (serine protease 16)\; is predicted to have serine-type peptidase activity.
F19C7.4	WBGene00017594	Proteolysis general	Proteolysis general: serine	Proteolysis general: serine	F19C7.4 is an ortholog of human PRSS16 (serine protease 16)\; is predicted to have serine-type peptidase activity.
F22E12.1	WBGene00009058	Proteolysis general	Proteolysis general: serine	Proteolysis general: serine	F22E12.1 is an ortholog of human TFPI\; is predicted to have serine-type endopeptidase inhibitor activity.
F28E10.5	WBGene00044302	Proteolysis general	Proteolysis general: serine	Proteolysis general: serine	F28E10.5 is an ortholog of human PRSS16 (serine protease 16)\; is predicted to have serine-type peptidase activity.
F30H5.3	WBGene00017937	Proteolysis general	Proteolysis general: serine	Proteolysis general: serine	F30H5.3 is predicted to have serine-type endopeptidase inhibitor activity.
F46F5.5	WBGene00018496	Proteolysis general	Proteolysis general: serine	Proteolysis general: serine	F46F5.5 is an ortholog of human LONP2 (lon peptidase 2, peroxisomal)\; is predicted to have ATP binding activity, ATP-dependent peptidase activity, and serine-type endopeptidase activity.
F48E3.4	WBGene00018605	Proteolysis general	Proteolysis general: serine	Proteolysis general: serine	F48E3.4 is predicted to have serine-type endopeptidase activity.
F56F10.1	WBGene00018984	Proteolysis general	Proteolysis general: serine	Proteolysis general: serine	F56F10.1 is an ortholog of human PRSS16 (serine protease 16)\; is predicted to have serine-type peptidase activity\; is involved in innate immune response\; localizes to the membrane raft.
K12H4.7	WBGene00019682	Proteolysis general	Proteolysis general: serine	Proteolysis general: serine	K12H4.7 is an ortholog of human PRSS16 (serine protease 16)\; is predicted to have serine-type peptidase activity\; is involved in innate immune response\; is expressed in the intestine.
F11A6.1	WBGene00002232	Proteolysis general	Proteolysis general: serine	Proteolysis general: serine	kpc-1 is an ortholog of human FURIN (furin, paired basic amino acid cleaving enzyme) and PCSK4 (proprotein convertase subtilisin\/kexin type 4)\; exhibits serine-type endopeptidase activity and signaling receptor binding activity\; is involved in several processes, including generation of neurons, negative regulation of dauer entry, and protein processing\; localizes to the neuronal cell body\; is expressed in several tissues, including the alimentary system, the embryonic cell, the epithelial cell, and the nervous system.
F23B2.11	WBGene00003958	Proteolysis general	Proteolysis general: serine	Proteolysis general: serine	pcp-3 is an ortholog of human PRSS16 (serine protease 16)\; is predicted to have serine-type peptidase activity\; localizes to the membrane raft.
Y116F11B.3	WBGene00003959	Proteolysis general	Proteolysis general: serine	Proteolysis general: serine	pcp-4 is an ortholog of human PRSS16 (serine protease 16)\; is predicted to have serine-type peptidase activity\; localizes to the membrane raft.
F35B12.4	WBGene00009384	Proteolysis general	Proteolysis general: serine	Proteolysis general: serine	piit-1 is an ortholog of human TFPI and TFPI2\; is predicted to have peptidase activity and serine-type endopeptidase inhibitor activity.
T21D12.7	WBGene00020648	Proteolysis general	Proteolysis general: serine	Proteolysis general: serine	T21D12.7 is predicted to have serine-type endopeptidase inhibitor activity.
F35B12.6	WBGene00009386	Proteolysis general	Proteolysis general: serine	Proteolysis general: serine	tag-290 is an ortholog of human TFPI and TFPI2\; is predicted to have serine-type endopeptidase inhibitor activity\; is expressed in the arcade cell and the pharynx.
F15B9.5	WBGene00008849	Proteolysis general	Proteolysis general: serine	Proteolysis general: serine	try-10 is predicted to have serine-type endopeptidase activity.
C43G2.5	WBGene00006621	Proteolysis general	Proteolysis general: serine	Proteolysis general: serine	try-3 is predicted to have serine-type endopeptidase activity.
F31D4.6	WBGene00006622	Proteolysis general	Proteolysis general: serine	Proteolysis general: serine	try-4 is predicted to have serine-type endopeptidase activity.
K07B1.1	WBGene00006623	Proteolysis general	Proteolysis general: serine	Proteolysis general: serine	try-5 is predicted to have serine-type endopeptidase activity\; is expressed in the head, the male, the male gonad, and the tail.
B0286.6	WBGene00023425	Proteolysis general	Proteolysis general: serine	Proteolysis general: serine	try-9 is predicted to have serine-type endopeptidase activity.
K12H4.4	WBGene00019679	Proteolysis general	Proteolysis general: signal	Proteolysis general: signal	K12H4.4 is an ortholog of human SPCS3\; is predicted to have peptidase activity.
Y54E10BR.5	WBGene00021844	Proteolysis general	Proteolysis general: signal	Proteolysis general: signal	Y54E10BR.5 is an ortholog of human SEC11A and SEC11C\; is predicted to have serine-type peptidase activity.
C10G11.8	WBGene00015688	Proteolysis proteasome	Proteolysis proteasome: 19S	Proteolysis proteasome: 19S	C10G11.8 is an ortholog of human PSMC1 (proteasome 26S subunit, ATPase 1)\; is predicted to have ATP binding activity and hydrolase activity.
Y119D3B.15	WBGene00022492	Proteolysis proteasome	Proteolysis proteasome: 19S	Proteolysis proteasome: 19S	dss-1 is involved in several processes, including embryo development, epithelium development, and intestinal absorption\; localizes to the cytoplasm and nucleus\; is expressed in head neurons.
F35G12.12	WBGene00009445	Proteolysis proteasome	Proteolysis proteasome: 19S	Proteolysis proteasome: 19S	F35G12.12 is an ortholog of human PSMD5 (proteasome 26S subunit, non-ATPase 5)\; is expressed in the intestine\; is predicted to encode a protein with the following domain: 26S proteasome non-ATPase regulatory subunit 5.
F37A4.5	WBGene00018135	Proteolysis proteasome	Proteolysis proteasome: 19S	Proteolysis proteasome: 19S	F37A4.5 is an ortholog of human PSMD14 (proteasome 26S subunit, non-ATPase 14)\; is predicted to have metal ion binding activity and metallopeptidase activity.
F40G9.17	WBGene00185078	Proteolysis proteasome	Proteolysis proteasome: 19S	Proteolysis proteasome: 19S	F40G9.17 is an ortholog of human PSMD10 (proteasome 26S subunit, non-ATPase 10)\; human PSMD10 exhibits transcription factor binding activity.
F56F11.4	WBGene00018991	Proteolysis proteasome	Proteolysis proteasome: 19S	Proteolysis proteasome: 19S	F56F11.4 is an ortholog of human PSMC5 (proteasome 26S subunit, ATPase 5)\; is predicted to have ATP binding activity and hydrolase activity.
C02F5.9	WBGene00003952	Proteolysis proteasome	Proteolysis proteasome: 19S	Proteolysis proteasome: 19S	pbs-6 is an ortholog of human PSMB1 (proteasome subunit beta 1)\; is predicted to have threonine-type endopeptidase activity\; is expressed in the pharynx.
C44B7.1	WBGene00016623	Proteolysis proteasome	Proteolysis proteasome: 19S	Proteolysis proteasome: 19S	psmd-9 is an ortholog of human PSMD9 (proteasome 26S subunit, non-ATPase 9)\; is predicted to encode a protein with the following domains: 26S Proteasome non-ATPase regulatory subunit 9 and PDZ superfamily.
T22D1.9	WBGene00004458	Proteolysis proteasome	Proteolysis proteasome: 19S	Proteolysis proteasome: 19S	rpn-1 is an ortholog of human PSMD2 (proteasome 26S subunit, non-ATPase 2)\; is predicted to have enzyme regulator activity\; is involved in nematode larval development and reproduction.
B0205.3	WBGene00004466	Proteolysis proteasome	Proteolysis proteasome: 19S	Proteolysis proteasome: 19S	rpn-10 is an ortholog of human PSMD4 (proteasome 26S subunit, non-ATPase 4)\; is involved in spermatogenesis and ubiquitin-dependent protein catabolic process\; localizes to the cytoplasm and nucleus\; is expressed in several tissues, including the alimentary system, the body wall musculature, the excretory cell, the hypodermis, and the reproductive system.
K07D4.3	WBGene00004467	Proteolysis proteasome	Proteolysis proteasome: 19S	Proteolysis proteasome: 19S	rpn-11 is an ortholog of human PSMD14 (proteasome 26S subunit, non-ATPase 14)\; is predicted to have metal ion binding activity and metallopeptidase activity.
ZK20.5	WBGene00004468	Proteolysis proteasome	Proteolysis proteasome: 19S	Proteolysis proteasome: 19S	rpn-12 is an ortholog of human PSMD8 (proteasome 26S subunit, non-ATPase 8)\; is predicted to encode a protein with the following domains: 26S proteasome non-ATPase regulatory subunit Rpn12 and CSN8\/PSMD8\/EIF3K.
C23G10.4	WBGene00004459	Proteolysis proteasome	Proteolysis proteasome: 19S	Proteolysis proteasome: 19S	rpn-2 is an ortholog of human PSMD1 (proteasome 26S subunit, non-ATPase 1)\; exhibits protein kinase C binding activity\; localizes to the cell cortex, intracellular organelle, and plasma membrane\; is expressed in the intestine.
C30C11.2	WBGene00004460	Proteolysis proteasome	Proteolysis proteasome: 19S	Proteolysis proteasome: 19S	rpn-3 is an ortholog of human PSMD3 (proteasome 26S subunit, non-ATPase 3)\; is predicted to have enzyme regulator activity\; is expressed in several tissues, including the alimentary system, the body wall musculature, the head, the nervous system, and the tail.
F10G7.8	WBGene00004461	Proteolysis proteasome	Proteolysis proteasome: 19S	Proteolysis proteasome: 19S	rpn-5 is an ortholog of human PSMD12 (proteasome 26S subunit, non-ATPase 12)\; is expressed in several tissues, including the alimentary system, the epithelial system, the excretory cell, the muscular system, and the reproductive system\; is predicted to encode a protein with the following domains: Proteasome component (PCI) domain, 26S Proteasome non-ATPase regulatory subunit 12, Winged helix-like DNA-binding domain superfamily, and Winged helix DNA-binding domain superfamily.
F57B9.10	WBGene00004462	Proteolysis proteasome	Proteolysis proteasome: 19S	Proteolysis proteasome: 19S	rpn-6.1 is an ortholog of human PSMD11 (proteasome 26S subunit, non-ATPase 11)\; is involved in determination of adult lifespan, proteasome assembly, and ubiquitin-dependent protein catabolic process\; localizes to the nucleus\; is expressed in the intestine and the pharynx.
F59B2.5	WBGene00010309	Proteolysis proteasome	Proteolysis proteasome: 19S	Proteolysis proteasome: 19S	rpn-6.2 is an ortholog of human PSMD11 (proteasome 26S subunit, non-ATPase 11)\; is predicted to encode a protein with the following domains: Proteasome component (PCI) domain and Winged helix DNA-binding domain superfamily.
F49C12.8	WBGene00004463	Proteolysis proteasome	Proteolysis proteasome: 19S	Proteolysis proteasome: 19S	rpn-7 is an ortholog of human PSMD6 (proteasome 26S subunit, non-ATPase 6)\; is predicted to have enzyme regulator activity\; is expressed in several tissues, including the alimentary system, the excretory cell, the hypodermis, the muscular system, and the reproductive system.
R12E2.3	WBGene00004464	Proteolysis proteasome	Proteolysis proteasome: 19S	Proteolysis proteasome: 19S	rpn-8 is an ortholog of human PSMD7 (proteasome 26S subunit, non-ATPase 7)\; is expressed in several tissues, including the alimentary system, the excretory cell, the muscular system, the nervous system, and the reproductive system\; human PSMD7 exhibits protein homodimerization activity.
T06D8.8	WBGene00004465	Proteolysis proteasome	Proteolysis proteasome: 19S	Proteolysis proteasome: 19S	rpn-9 is an ortholog of human PSMD13 (proteasome 26S subunit, non-ATPase 13)\; is expressed in the intestine and the rectal gland cell\; is predicted to encode a protein with the following domains: Proteasome component (PCI) domain, 26S Proteasome non-ATPase regulatory subunit 13, and Winged helix DNA-binding domain superfamily.
C52E4.4	WBGene00004501	Proteolysis proteasome	Proteolysis proteasome: 19S	Proteolysis proteasome: 19S	rpt-1 is an ortholog of human PSMC2 (proteasome 26S subunit, ATPase 2)\; is predicted to have ATPase activity.
F29G9.5	WBGene00004502	Proteolysis proteasome	Proteolysis proteasome: 19S	Proteolysis proteasome: 19S	rpt-2 is an ortholog of human PSMC1 (proteasome 26S subunit, ATPase 1)\; exhibits ubiquitin protein ligase binding activity\; is involved in negative regulation of gene expression\; is expressed in several tissues, including the alimentary system, the body wall musculature, the head, and the reproductive system.
F23F12.6	WBGene00004503	Proteolysis proteasome	Proteolysis proteasome: 19S	Proteolysis proteasome: 19S	rpt-3 is an ortholog of human PSMC4 (proteasome 26S subunit, ATPase 4)\; is predicted to have ATP binding activity and proteasome-activating ATPase activity\; is expressed in several tissues, including the alimentary system, the muscular system, the nervous system, and the reproductive system.
F23F1.8	WBGene00004504	Proteolysis proteasome	Proteolysis proteasome: 19S	Proteolysis proteasome: 19S	rpt-4 is an ortholog of human PSMC6 (proteasome 26S subunit, ATPase 6)\; exhibits identical protein binding activity\; is involved in proteasome-mediated ubiquitin-dependent protein catabolic process and regulation of protein stability\; is expressed in the nervous system and the pharynx.
F56H1.4	WBGene00004505	Proteolysis proteasome	Proteolysis proteasome: 19S	Proteolysis proteasome: 19S	rpt-5 is an ortholog of human PSMC3 (proteasome 26S subunit, ATPase 3)\; is predicted to have ATP binding activity and proteasome-activating ATPase activity\; is expressed in several tissues, including the alimentary system, the head, the muscular system, the nervous system, and the reproductive system.
Y49E10.1	WBGene00004506	Proteolysis proteasome	Proteolysis proteasome: 19S	Proteolysis proteasome: 19S	rpt-6 is an ortholog of human PSMC5 (proteasome 26S subunit, ATPase 5)\; is predicted to have ATP binding activity and hydrolase activity.
C15H11.7	WBGene00003922	Proteolysis proteasome	Proteolysis proteasome: 20S	Proteolysis proteasome: 20S	pas-1 is an ortholog of human PSMA6 (proteasome subunit alpha 6)\; is predicted to have threonine-type endopeptidase activity.
D1054.2	WBGene00003923	Proteolysis proteasome	Proteolysis proteasome: 20S	Proteolysis proteasome: 20S	pas-2 is an ortholog of human PSMA2 (proteasome subunit alpha 2)\; exhibits identical protein binding activity.
Y110A7A.14	WBGene00003924	Proteolysis proteasome	Proteolysis proteasome: 20S	Proteolysis proteasome: 20S	pas-3 is an ortholog of human PSMA4 (proteasome subunit alpha 4)\; is predicted to have threonine-type endopeptidase activity.
C36B1.4	WBGene00003925	Proteolysis proteasome	Proteolysis proteasome: 20S	Proteolysis proteasome: 20S	pas-4 is an ortholog of human PSMA7 (proteasome subunit alpha 7) and PSMA8 (proteasome subunit alpha 8)\; is predicted to have threonine-type endopeptidase activity\; is expressed in the anal depressor muscle, the body wall musculature, the pharynx, and the tail.
F25H2.9	WBGene00003926	Proteolysis proteasome	Proteolysis proteasome: 20S	Proteolysis proteasome: 20S	pas-5 is an ortholog of human PSMA5 (proteasome subunit alpha 5)\; is predicted to have threonine-type endopeptidase activity\; is expressed in several tissues, including the hypodermis, the muscular system, and the reproductive system.
CD4.6	WBGene00003927	Proteolysis proteasome	Proteolysis proteasome: 20S	Proteolysis proteasome: 20S	pas-6 is an ortholog of human PSMA1 (proteasome subunit alpha 1)\; is predicted to have threonine-type endopeptidase activity.
ZK945.2	WBGene00003928	Proteolysis proteasome	Proteolysis proteasome: 20S	Proteolysis proteasome: 20S	pas-7 is an ortholog of human PSMA3 (proteasome subunit alpha 3)\; exhibits identical protein binding activity\; localizes to the cytoplasm and nucleus.
K08D12.1	WBGene00003947	Proteolysis proteasome	Proteolysis proteasome: 20S	Proteolysis proteasome: 20S	pbs-1 is an ortholog of human PSMB6 (proteasome subunit beta 6)\; is predicted to have threonine-type endopeptidase activity.
C47B2.4	WBGene00003948	Proteolysis proteasome	Proteolysis proteasome: 20S	Proteolysis proteasome: 20S	pbs-2 is an ortholog of human PSMB10 (proteasome subunit beta 10) and PSMB7 (proteasome subunit beta 7)\; is predicted to have threonine-type endopeptidase activity.
Y38A8.2	WBGene00003949	Proteolysis proteasome	Proteolysis proteasome: 20S	Proteolysis proteasome: 20S	pbs-3 is an ortholog of human PSMB3 (proteasome subunit beta 3)\; is predicted to have threonine-type endopeptidase activity.
T20F5.2	WBGene00003950	Proteolysis proteasome	Proteolysis proteasome: 20S	Proteolysis proteasome: 20S	pbs-4 is an ortholog of human PSMB2 (proteasome subunit beta 2)\; is predicted to have threonine-type endopeptidase activity.
K05C4.1	WBGene00003951	Proteolysis proteasome	Proteolysis proteasome: 20S	Proteolysis proteasome: 20S	pbs-5 is an ortholog of human PSMB11 and PSMB5 (proteasome subunit beta 5)\; is predicted to have threonine-type endopeptidase activity.
F39H11.5	WBGene00003953	Proteolysis proteasome	Proteolysis proteasome: 20S	Proteolysis proteasome: 20S	pbs-7 is an ortholog of human PSMB4 (proteasome subunit beta 4)\; is predicted to have threonine-type endopeptidase activity.
C47E12.5	WBGene00006699	Proteolysis proteasome	Proteolysis proteasome: E1	Proteolysis proteasome: E2	uba-1 is an ortholog of human UBA1 (ubiquitin like modifier activating enzyme 1)\; is predicted to have ATP binding activity and ubiquitin-like modifier activating enzyme activity\; is involved in several processes, including embryo development, gamete generation, and nematode larval development\; localizes to the nucleus\; is expressed in several tissues, including anterior hypodermis, the alimentary system, the germ line, the midbody, and the nervous system.
M7.5	WBGene00010882	Proteolysis proteasome	Proteolysis proteasome: E1 like	Proteolysis proteasome: E1 like	atg-7 is an ortholog of human ATG7 (autophagy related 7)\; is predicted to have ubiquitin-like modifier activating enzyme activity\; is involved in several processes, including autophagy, dauer larval development, and determination of adult lifespan.
M7.1	WBGene00002344	Proteolysis proteasome	Proteolysis proteasome: E2	Proteolysis proteasome: E2	let-70 is an ortholog of human UBE2D2 (ubiquitin conjugating enzyme E2 D2) and UBE2D3 (ubiquitin conjugating enzyme E2 D3)\; exhibits ubiquitin protein ligase binding activity and ubiquitin-protein transferase activity\; is involved in protein ubiquitination and ubiquitin-dependent protein catabolic process\; is expressed in several tissues, including the body wall musculature, the hypodermis, the linker cell, the nervous system, and the ventral cord blast cell.
Y54G2A.31	WBGene00006708	Proteolysis proteasome	Proteolysis proteasome: E2	Proteolysis proteasome: E2	ubc-13 is an ortholog of human UBE2N (ubiquitin conjugating enzyme E2 N)\; contributes to ubiquitin-protein transferase activity\; is involved in protein ubiquitination and regulation of protein localization to cell surface\; localizes to the ubiquitin conjugating enzyme complex.
Y87G2A.9	WBGene00006709	Proteolysis proteasome	Proteolysis proteasome: E2	Proteolysis proteasome: E2	ubc-14 is an ortholog of human UBE2G2 (ubiquitin conjugating enzyme E2 G2)\; is predicted to have ATP binding activity and transferase activity\; is expressed in the intestine, the nervous system, and the rectal gland cell.
Y110A2AR.2	WBGene00006710	Proteolysis proteasome	Proteolysis proteasome: E2	Proteolysis proteasome: E2	ubc-15 exhibits ubiquitin protein ligase binding activity.
Y54E5B.4	WBGene00006711	Proteolysis proteasome	Proteolysis proteasome: E2	Proteolysis proteasome: E2	ubc-16 is an ortholog of human UBE2W (ubiquitin conjugating enzyme E2 W)\; is expressed in the germ line\; human UBE2W exhibits ubiquitin protein ligase binding activity and ubiquitin-protein transferase activity.
B0403.2	WBGene00006712	Proteolysis proteasome	Proteolysis proteasome: E2	Proteolysis proteasome: E2	ubc-17 is an ortholog of human BIRC6 (baculoviral IAP repeat containing 6)\; is predicted to have ligase activity.
R01H2.6	WBGene00006713	Proteolysis proteasome	Proteolysis proteasome: E2	Proteolysis proteasome: E2	ubc-18 is an ortholog of human UBE2L3 (ubiquitin conjugating enzyme E2 L3)\; exhibits ubiquitin conjugating enzyme activity and ubiquitin protein ligase binding activity\; is involved in several processes, including cellular protein metabolic process, determination of adult lifespan, and embryonic digestive tract morphogenesis.
Y69H2.6	WBGene00006714	Proteolysis proteasome	Proteolysis proteasome: E2	Proteolysis proteasome: E2	ubc-19 is an ortholog of human AKTIP (AKT interacting protein)\; is predicted to encode a protein with the following domains: Ubiquitin-conjugating enzyme E2 and Ubiquitin-conjugating enzyme\/RWD-like.
F40G9.3	WBGene00006715	Proteolysis proteasome	Proteolysis proteasome: E2	Proteolysis proteasome: E2	ubc-20 is an ortholog of human UBE2K (ubiquitin conjugating enzyme E2 K)\; is predicted to have ATP binding activity and transferase activity\; is expressed in several tissues, including the alimentary system, the muscular system, the nervous system, and the reproductive system.
F49E12.4	WBGene00006719	Proteolysis proteasome	Proteolysis proteasome: E2	Proteolysis proteasome: E2	ubc-24 is an ortholog of human UBE2E1 (ubiquitin conjugating enzyme E2 E1), UBE2E2 (ubiquitin conjugating enzyme E2 E2), and UBE2E3 (ubiquitin conjugating enzyme E2 E3)\; human UBE2E1 exhibits ISG15 transferase activity and ubiquitin conjugating enzyme activity.
Y110A2AM.3	WBGene00022450	Proteolysis proteasome	Proteolysis proteasome: E2	Proteolysis proteasome: E2	ubc-26 is an ortholog of human UBE2J2 (ubiquitin conjugating enzyme E2 J2)\; human UBE2J2 exhibits ubiquitin conjugating enzyme activity and ubiquitin protein ligase binding activity.
Y71G12B.15	WBGene00006702	Proteolysis proteasome	Proteolysis proteasome: E2	Proteolysis proteasome: E2	ubc-3 is an ortholog of human CDC34 and UBE2R2 (ubiquitin conjugating enzyme E2 R2)\; is predicted to have ATP binding activity and transferase activity\; is expressed in several tissues, including the alimentary system, the body wall musculature, the nervous system, and the seam cell.
D1022.1	WBGene00006703	Proteolysis proteasome	Proteolysis proteasome: E2	Proteolysis proteasome: E2	ubc-6 is an ortholog of human UBE2J1 (ubiquitin conjugating enzyme E2 J1)\; is expressed in the germ line\; human UBE2J1 exhibits ubiquitin conjugating enzyme activity and ubiquitin protein ligase binding activity.
F58A4.10	WBGene00006704	Proteolysis proteasome	Proteolysis proteasome: E2	Proteolysis proteasome: E2	ubc-7 is an ortholog of human UBE2G1 (ubiquitin conjugating enzyme E2 G1)\; is predicted to have ATP binding activity and transferase activity.
Y94H6A.6	WBGene00006705	Proteolysis proteasome	Proteolysis proteasome: E2	Proteolysis proteasome: E2	ubc-8 is an ortholog of human UBE2H (ubiquitin conjugating enzyme E2 H)\; is predicted to have ATP binding activity and transferase activity.
F39B2.2	WBGene00006730	Proteolysis proteasome	Proteolysis proteasome: E2	Proteolysis proteasome: E2	uev-1 is an ortholog of human UBE2V1 (ubiquitin conjugating enzyme E2 V1) and UBE2V2 (ubiquitin conjugating enzyme E2 V2)\; exhibits ubiquitin conjugating enzyme binding activity\; is involved in regulation of locomotion involved in locomotory behavior and regulation of protein localization to cell surface\; localizes to the cytosol, neuron projection, and nucleus\; is expressed in several tissues, including the alimentary system, the muscle cell, the nervous system, the reproductive system, and the tail.
F26H9.7	WBGene00006732	Proteolysis proteasome	Proteolysis proteasome: E2	Proteolysis proteasome: E2	uev-3 is expressed widely\; is predicted to encode a protein with the following domains: Ubiquitin-conjugating enzyme E2 and Ubiquitin-conjugating enzyme\/RWD-like.
B0294.3	WBGene00015118	Proteolysis proteasome	Proteolysis proteasome: E3	Proteolysis proteasome: E3: F box	B0294.3 is enriched in the DA neuron, the VA neuron, the body wall muscle cell, the hypodermis, and the ventral nerve cord based on tiling array studies\; is affected by rsr-2, clk-1, and smg-2 based on tiling array, microarray, and RNA-seq studies\; is affected by Sirolimus based on microarray studies.
BE0003N10.3	WBGene00015268	Proteolysis proteasome	Proteolysis proteasome: E3	Proteolysis proteasome: E3: F box	BE0003N10.3 is an ortholog of human FBXO10 (F-box protein 10) and FBXO11 (F-box protein 11)\; is predicted to have zinc ion binding activity.
C05B5.5	WBGene00007322	Proteolysis proteasome	Proteolysis proteasome: E3	Proteolysis proteasome: E3: F box	C05B5.5 is enriched in the Z1.p, the Z4.a, the intestine, and the reproductive system based on proteomic, tiling array, and RNA-seq studies\; is affected by several genes including daf-2, age-1, and hsf-1 based on microarray and RNA-seq studies\; is affected by stavudine, Sodium Chloride, and Sirolimus based on RNA-seq and microarray studies.
C10E2.2	WBGene00015673	Proteolysis proteasome	Proteolysis proteasome: E3	Proteolysis proteasome: E3: F box	C10E2.2 is an ortholog of human FBXO30 (F-box protein 30) and FBXO40 (F-box protein 40)\; is predicted to have ubiquitin protein ligase activity and zinc ion binding activity.
C14B1.3	WBGene00007574	Proteolysis proteasome	Proteolysis proteasome: E3	Proteolysis proteasome: E3: F box	C14B1.3 is an ortholog of human FBXO2 (F-box protein 2), FBXO44 (F-box protein 44), and FBXO6 (F-box protein 6)\; human FBXO6 exhibits ubiquitin-protein transferase activity.
C17C3.6	WBGene00015891	Proteolysis proteasome	Proteolysis proteasome: E3	Proteolysis proteasome: E3: F box	C17C3.6 is affected by several genes including drh-3, let-418, and cyc-1 based on microarray, tiling array, and RNA-seq studies\; is affected by Cadmium, Chlorpyrifos, and Diazinon based on microarray studies\; is predicted to encode a protein with the following domains: F-box domain and F-box-like domain superfamily.
C24H12.1	WBGene00016071	Proteolysis proteasome	Proteolysis proteasome: E3	Proteolysis proteasome: E3: F box	C24H12.1 is enriched in the pharynx based on microarray studies\; is affected by several genes including pgl-1, sma-2, and sma-4 based on microarray and RNA-seq studies\; is affected by methylmercuric chloride, Mianserin, and multi-walled carbon nanotube based on microarray and RNA-seq studies\; is predicted to encode a protein with the following domain: F-box associated domain, type 2.
C24H12.8	WBGene00016077	Proteolysis proteasome	Proteolysis proteasome: E3	Proteolysis proteasome: E3: F box	C24H12.8 is enriched in the NSM based on tiling array studies\; is affected by several genes including drh-3, let-418, and cyc-1 based on microarray and RNA-seq studies.
C27F2.7	WBGene00016169	Proteolysis proteasome	Proteolysis proteasome: E3	Proteolysis proteasome: E3: F box	C27F2.7 is expressed in head neurons, tail neurons, the hypodermis, and the intestine\; is predicted to encode a protein with the following domains: F-box domain and F-box-like domain superfamily.
C32B5.15	WBGene00016308	Proteolysis proteasome	Proteolysis proteasome: E3	Proteolysis proteasome: E3: F box	C32B5.15 is enriched in the NSM, the Z1, and the Z4 based on tiling array and RNA-seq studies\; is affected by several genes including clk-1, hpl-2, and met-2 based on tiling array, microarray, and RNA-seq studies\; is affected by six chemicals including methylmercuric chloride, Mianserin, and multi-walled carbon nanotube based on microarray and RNA-seq studies.
C33E10.1	WBGene00016345	Proteolysis proteasome	Proteolysis proteasome: E3	Proteolysis proteasome: E3: F box	C33E10.1 is enriched in the germ line based on RNA-seq studies\; is affected by several genes including daf-2, sir-2.1, and lin-35 based on microarray and RNA-seq studies\; is affected by six chemicals including methylmercuric chloride, resveratrol, and Quercetin based on microarray studies\; is predicted to encode a protein with the following domain: F-box domain.
C33E10.8	WBGene00016349	Proteolysis proteasome	Proteolysis proteasome: E3	Proteolysis proteasome: E3: F box	C33E10.8 is enriched in the intestine based on RNA-seq studies\; is affected by several genes including daf-16, daf-2, and glp-1 based on tiling array, microarray, and RNA-seq studies\; is affected by methylmercuric chloride, multi-walled carbon nanotube, and resveratrol based on microarray and RNA-seq studies\; is predicted to encode a protein with the following domain: F-box associated domain, type 2.
C38D9.8	WBGene00008016	Proteolysis proteasome	Proteolysis proteasome: E3	Proteolysis proteasome: E3: F box	C38D9.8 is enriched in the hypodermis based on tiling array studies\; is affected by several genes including sma-2, hpl-2, and drh-3 based on tiling array, RNA-seq, and microarray studies\; is affected by six chemicals including hydrogen sulfide, methylmercuric chloride, and Tunicamycin based on microarray and RNA-seq studies.
C41H7.2	WBGene00016572	Proteolysis proteasome	Proteolysis proteasome: E3	Proteolysis proteasome: E3: F box	C41H7.2 is enriched in the intestine based on RNA-seq studies\; is affected by several genes including pgl-1, prg-1, and glh-1 based on RNA-seq and microarray studies\; is affected by stavudine based on RNA-seq studies.
C43D7.8	WBGene00008070	Proteolysis proteasome	Proteolysis proteasome: E3	Proteolysis proteasome: E3: F box	C43D7.8 is enriched in the germ line based on RNA-seq studies\; is affected by several genes including daf-2, clk-1, and eat-2 based on microarray studies\; is affected by bisphenol S and resveratrol based on RNA-seq and microarray studies.
C46C11.4	WBGene00044567	Proteolysis proteasome	Proteolysis proteasome: E3	Proteolysis proteasome: E3: F box	C46C11.4 is affected by several genes including daf-2, skn-1, and clk-1 based on microarray and RNA-seq studies\; is affected by four chemicals including hydrogen sulfide, 1-methylnicotinamide, and Mianserin based on microarray and RNA-seq studies\; is predicted to encode a protein with the following domain: F-box associated domain, type 2.
C47D12.4	WBGene00008138	Proteolysis proteasome	Proteolysis proteasome: E3	Proteolysis proteasome: E3: F box	C47D12.4 is affected by several genes including daf-2, skn-1, and pgl-1 based on microarray and RNA-seq studies\; is affected by methylmercuric chloride and resveratrol based on microarray studies\; is predicted to encode a protein with the following domain: F-box domain.
C47F8.1	WBGene00008157	Proteolysis proteasome	Proteolysis proteasome: E3	Proteolysis proteasome: E3: F box	C47F8.1 is enriched in the germ line and the intestine based on RNA-seq studies\; is affected by several genes including clk-1, sir-2.1, and pmk-1 based on microarray, tiling array, and RNA-seq studies\; is affected by eight chemicals including Rotenone, Alovudine, and stavudine based on RNA-seq and microarray studies\; is predicted to encode a protein with the following domains: F-box domain and F-box associated domain, type 2.
C53A3.1	WBGene00016891	Proteolysis proteasome	Proteolysis proteasome: E3	Proteolysis proteasome: E3: F box	C53A3.1 is enriched in the germ line and the intestine based on RNA-seq studies\; is affected by several genes including daf-16, clk-1, and pgl-1 based on microarray and RNA-seq studies\; is affected by five chemicals including Rotenone, D-glucose, and Alovudine based on RNA-seq studies.
K04A8.6	WBGene00001089	Proteolysis proteasome	Proteolysis proteasome: E3	Proteolysis proteasome: E3: F box	dre-1 is an ortholog of human FBXO11 (F-box protein 11)\; is predicted to have zinc ion binding activity\; is involved in several processes, including embryo development, gonad development, and mesodermal cell migration\; localizes to the cytoplasm and nucleus\; is expressed in several tissues, including the alimentary system, the epithelial system, the nervous system, the reproductive system, and the ventral cord blast cell.
EEED8.10	WBGene00017138	Proteolysis proteasome	Proteolysis proteasome: E3	Proteolysis proteasome: E3: F box	EEED8.10 is predicted to have RNA binding activity.
F08F3.6	WBGene00017263	Proteolysis proteasome	Proteolysis proteasome: E3	Proteolysis proteasome: E3: F box	F08F3.6 is expressed in the germ line\; is predicted to encode a protein with the following domain: F-box associated domain, type 2.
F14D2.8	WBGene00017456	Proteolysis proteasome	Proteolysis proteasome: E3	Proteolysis proteasome: E3: F box	F14D2.8 is enriched in the germ line based on RNA-seq studies\; is affected by several genes including hsf-1, elt-2, and pgl-1 based on RNA-seq and microarray studies\; is affected by Colistin based on microarray studies.
F15A4.2	WBGene00008838	Proteolysis proteasome	Proteolysis proteasome: E3	Proteolysis proteasome: E3: F box	F15A4.2 is enriched in the germ line based on RNA-seq studies\; is affected by several genes including daf-2, hsf-1, and sir-2.1 based on microarray, tiling array, and RNA-seq studies\; is affected by nine chemicals including hydrogen sulfide, Mianserin, and multi-walled carbon nanotube based on microarray and RNA-seq studies\; is predicted to encode a protein with the following domain: F-box domain.
F16B4.2	WBGene00017504	Proteolysis proteasome	Proteolysis proteasome: E3	Proteolysis proteasome: E3: F box	F16B4.2 is enriched in dopaminergic neurons, the ASER, and the muscle cell based on tiling array and RNA-seq studies\; is affected by several genes including daf-2, hsf-1, and clk-1 based on microarray and RNA-seq studies\; is affected by eight chemicals including methylmercuric chloride, Rifampin, and Sodium Chloride based on microarray and RNA-seq studies.
F21D9.1	WBGene00009015	Proteolysis proteasome	Proteolysis proteasome: E3	Proteolysis proteasome: E3: F box	F21D9.1 is enriched in the germ line based on RNA-seq studies\; is affected by several genes including sir-2.1, pgl-1, and glh-1 based on microarray and RNA-seq studies\; is affected by six chemicals including hydrogen sulfide, methylmercuric chloride, and multi-walled carbon nanotube based on microarray and RNA-seq studies\; is predicted to encode a protein with the following domains: F-box domain and F-box associated domain, type 2.
F22E5.20	WBGene00017713	Proteolysis proteasome	Proteolysis proteasome: E3	Proteolysis proteasome: E3: F box	F22E5.20 is enriched in GABAergic neurons, the hypodermis, the intestine, and the pharyngeal muscle cell based on tiling array and RNA-seq studies\; is affected by several genes including pgl-1, alg-1, and glh-1 based on tiling array, RNA-seq, and microarray studies\; is affected by hydrogen sulfide and Mianserin based on microarray and RNA-seq studies.
F22G12.3	WBGene00009063	Proteolysis proteasome	Proteolysis proteasome: E3	Proteolysis proteasome: E3: F box	F22G12.3 is affected by several genes including ubc-9, mir-35, and lin-54 based on tiling array and microarray studies\; is affected by six chemicals including methylmercuric chloride, Rotenone, and multi-walled carbon nanotube based on microarray and RNA-seq studies\; is predicted to encode a protein with the following domain: F-box associated domain, type 2.
F23D12.2	WBGene00009086	Proteolysis proteasome	Proteolysis proteasome: E3	Proteolysis proteasome: E3: F box	F23D12.2 is enriched in the germ line based on RNA-seq studies\; is affected by several genes including hsf-1, npr-1, and pgl-1 based on microarray and RNA-seq studies\; is affected by eight chemicals including D-glucose, Alovudine, and stavudine based on RNA-seq and microarray studies.
F23D12.4	WBGene00009088	Proteolysis proteasome	Proteolysis proteasome: E3	Proteolysis proteasome: E3: F box	F23D12.4 is enriched in the body wall muscle cell based on tiling array studies\; is affected by several genes including csr-1, sma-4, and hpl-2 based on tiling array, RNA-seq, and microarray studies\; is affected by methylmercuric chloride, Alovudine, and Cadmium based on microarray and RNA-seq studies.
F25E5.5	WBGene00017786	Proteolysis proteasome	Proteolysis proteasome: E3	Proteolysis proteasome: E3: F box	F25E5.5 is enriched in the AVA, the Z1.p, the Z4.a, the gon_male_dtc anterior, and the gon_male_dtc posterior based on tiling array and RNA-seq studies\; is affected by several genes including hsf-1, clk-1, and sir-2.1 based on microarray and RNA-seq studies\; is affected by seven chemicals including methylmercuric chloride, Atrazine, and Cadmium based on microarray studies.
F31E9.3	WBGene00009296	Proteolysis proteasome	Proteolysis proteasome: E3	Proteolysis proteasome: E3: F box	F31E9.3 is enriched in the coelomocyte, the intestine, and the nervous system based on tiling array and RNA-seq studies\; is affected by several genes including daf-16, daf-2, and glp-1 based on microarray and RNA-seq studies\; is affected by multi-walled carbon nanotube, Atrazine, and Cadmium based on RNA-seq and microarray studies\; is predicted to encode a protein with the following domains: F-box domain, Domain of unknown function DUF38, Caenorhabditis species, and F-box-like domain superfamily.
F34D6.1	WBGene00018021	Proteolysis proteasome	Proteolysis proteasome: E3	Proteolysis proteasome: E3: F box	F34D6.1 is enriched in the DA neuron, the I5 neuron, the NSM, the SAB, and the retrovesicular ganglion based on tiling array and microarray studies\; is affected by several genes including sma-4, mut-2, and drh-3 based on microarray, tiling array, and RNA-seq studies\; is affected by six chemicals including methylmercuric chloride, Mercuric Chloride, and Rotenone based on microarray and RNA-seq studies\; is predicted to encode a protein with the following domains: F-box domain and F-box associated domain, type 2.
F35E2.2	WBGene00009410	Proteolysis proteasome	Proteolysis proteasome: E3	Proteolysis proteasome: E3: F box	F35E2.2 is affected by several genes including daf-2, sir-2.1, and hpl-2 based on tiling array, RNA-seq, and microarray studies\; is affected by four chemicals including methylmercuric chloride, Zidovudine, and adsorbable organic bromine compound based on microarray and RNA-seq studies.
F35E2.8	WBGene00009415	Proteolysis proteasome	Proteolysis proteasome: E3	Proteolysis proteasome: E3: F box	F35E2.8 is affected by several genes including sir-2.1, pgl-1, and glh-1 based on tiling array, RNA-seq, and microarray studies\; is affected by methylmercuric chloride, stavudine, and allantoin based on microarray and RNA-seq studies.
F36H5.9	WBGene00018107	Proteolysis proteasome	Proteolysis proteasome: E3	Proteolysis proteasome: E3: F box	F36H5.9 is affected by several genes including clk-1, hpl-2, and rrf-2 based on tiling array and microarray studies\; is affected by dafa#1 based on microarray studies\; is predicted to encode a protein with the following domain: F-box domain.
F37D6.4	WBGene00009510	Proteolysis proteasome	Proteolysis proteasome: E3	Proteolysis proteasome: E3: F box	F37D6.4 is affected by several genes including hpl-2, mir-35, and lin-54 based on tiling array, RNA-seq, and microarray studies\; is affected by D-glucose and stavudine based on RNA-seq studies\; is predicted to encode a protein with the following domain: F-box associated domain, type 2.
F40G9.9	WBGene00018245	Proteolysis proteasome	Proteolysis proteasome: E3	Proteolysis proteasome: E3: F box	F40G9.9 is affected by cyc-1, rsr-2, and csr-1 based on microarray, tiling array, and RNA-seq studies\; is affected by four chemicals including methylmercuric chloride, Mercuric Chloride, and Alovudine based on microarray and RNA-seq studies\; is predicted to encode a protein with the following domain: F-box domain.
F42A10.6	WBGene00018342	Proteolysis proteasome	Proteolysis proteasome: E3	Proteolysis proteasome: E3: F box	F42A10.6 is expressed in the intestine.
F42A10.7	WBGene00018343	Proteolysis proteasome	Proteolysis proteasome: E3	Proteolysis proteasome: E3: F box	F42A10.7 is enriched in the ASER and the intestine based on tiling array, RNA-seq, and microarray studies\; is affected by several genes including daf-2, lin-4, and lin-14 based on microarray and RNA-seq studies\; is affected by twenty-two chemicals including methylmercury hydroxide, methylmercuric chloride, and Mercuric Chloride based on RNA-seq and microarray studies.
F43C9.1	WBGene00018375	Proteolysis proteasome	Proteolysis proteasome: E3	Proteolysis proteasome: E3: F box	F43C9.1 is enriched in the intestine based on tiling array and RNA-seq studies\; is affected by several genes including daf-16, daf-2, and skn-1 based on microarray and RNA-seq studies\; is affected by ten chemicals including hydrogen sulfide, tryptophan, and Tunicamycin based on microarray and RNA-seq studies\; is predicted to encode a protein with the following domains: F-box domain and F-box-like domain superfamily.
F46E10.3	WBGene00018490	Proteolysis proteasome	Proteolysis proteasome: E3	Proteolysis proteasome: E3: F box	F46E10.3 is affected by several genes including daf-16, daf-12, and clk-1 based on tiling array, microarray, and RNA-seq studies\; is affected by multi-walled carbon nanotube based on RNA-seq studies.
F47H4.2	WBGene00009835	Proteolysis proteasome	Proteolysis proteasome: E3	Proteolysis proteasome: E3: F box	F47H4.2 is enriched in the intestine based on microarray studies\; is affected by several genes including daf-2, glp-1, and age-1 based on microarray and RNA-seq studies\; is affected by five chemicals including Tunicamycin, 4-bromodiphenyl ether, and Alovudine based on microarray and RNA-seq studies\; is predicted to encode a protein with the following domains: F-box domain and Domain of unknown function DUF38, Caenorhabditis species.
F49D11.2	WBGene00018626	Proteolysis proteasome	Proteolysis proteasome: E3	Proteolysis proteasome: E3: F box	F49D11.2 is enriched in the nervous system based on microarray studies\; is affected by ubc-9 and clk-1 based on microarray studies\; is affected by four chemicals including Tunicamycin, multi-walled carbon nanotube, and Chlorpyrifos based on microarray and RNA-seq studies\; is predicted to encode a protein with the following domain: F-box associated domain, type 2.
F54D5.9	WBGene00010053	Proteolysis proteasome	Proteolysis proteasome: E3	Proteolysis proteasome: E3: F box	F54D5.9 is an ortholog of human FBXO47 (F-box protein 47)\; is predicted to encode a protein with the following domain: F-box only protein 47.
F54H12.5	WBGene00018845	Proteolysis proteasome	Proteolysis proteasome: E3	Proteolysis proteasome: E3: F box	F54H12.5 is enriched in several tissues, including the Z1.p, the Z4.a, the hypodermis, the reproductive system, and the somatic gonad precursor based on RNA-seq studies\; is affected by several genes including daf-16, daf-12, and hsf-1 based on tiling array, RNA-seq, and microarray studies\; is affected by six chemicals including hydrogen sulfide, methylmercuric chloride, and Tunicamycin based on microarray and RNA-seq studies.
F55C9.11	WBGene00010107	Proteolysis proteasome	Proteolysis proteasome: E3	Proteolysis proteasome: E3: F box	F55C9.11 is predicted to encode a protein with the following domain: F-box domain.
F56A8.5	WBGene00010141	Proteolysis proteasome	Proteolysis proteasome: E3	Proteolysis proteasome: E3: F box	F56A8.5 is enriched in the AFD and the germ line based on RNA-seq studies\; is affected by several genes including clk-1, sir-2.1, and lin-35 based on microarray and RNA-seq studies\; is affected by four chemicals including Zidovudine, estrogen, and resveratrol based on RNA-seq and microarray studies\; is predicted to encode a protein with the following domain: F-box associated domain, type 2.
F56F10.2	WBGene00018985	Proteolysis proteasome	Proteolysis proteasome: E3	Proteolysis proteasome: E3: F box	F56F10.2 is enriched in several tissues, including the alimentary system, the body wall muscle cell, the coelomocyte, and the nervous system based on tiling array, microarray, and RNA-seq studies\; is affected by several genes including clk-1, sir-2.1, and pgl-1 based on microarray and RNA-seq studies\; is affected by multi-walled carbon nanotube, Zidovudine, and Progesterone based on RNA-seq and microarray studies\; is predicted to encode a protein with the following domains: F-box domain, Leucine-rich repeat domain superfamily, and F-box-like domain superfamily.
F58E2.3	WBGene00019047	Proteolysis proteasome	Proteolysis proteasome: E3	Proteolysis proteasome: E3: F box	F58E2.3 is enriched in several tissues, including the body wall muscle cell, the coelomocyte, the hypodermis, the nervous system, and the somatic gonad precursor based on microarray, tiling array, and RNA-seq studies\; is affected by several genes including daf-16, daf-2, and daf-12 based on microarray and RNA-seq studies\; is affected by methylmercuric chloride and Sirolimus based on microarray studies\; is predicted to encode a protein with the following domains: F-box domain and Domain of unknown function DUF38, Caenorhabditis species.
F58E2.4	WBGene00019048	Proteolysis proteasome	Proteolysis proteasome: E3	Proteolysis proteasome: E3: F box	F58E2.4 is enriched in several tissues, including the PLM, the Z1.p, the Z4.a, the body wall muscle cell, and the male distal tip cell based on tiling array and RNA-seq studies\; is affected by several genes including daf-16, daf-2, and clk-1 based on microarray and RNA-seq studies\; is affected by Atrazine and adsorbable organic bromine compound based on microarray studies\; is predicted to encode a protein with the following domains: F-box domain and Domain of unknown function DUF38, Caenorhabditis species.
F59B2.8	WBGene00010310	Proteolysis proteasome	Proteolysis proteasome: E3	Proteolysis proteasome: E3: F box	F59B2.8 is enriched in the AVA, the Z1, and the Z4 based on tiling array and RNA-seq studies\; is affected by several genes including daf-2, pgl-1, and glh-1 based on microarray, RNA-seq, and tiling array studies\; is affected by nine chemicals including 1-methylnicotinamide, methylmercuric chloride, and bisphenol S based on RNA-seq and microarray studies\; is predicted to encode a protein with the following domains: F-box domain and F-box associated domain, type 2.
F59B2.9	WBGene00010311	Proteolysis proteasome	Proteolysis proteasome: E3	Proteolysis proteasome: E3: F box	F59B2.9 is enriched in the Z1, the Z4, the germ line, and the intestine based on RNA-seq studies\; is affected by several genes including clk-1, pgl-1, and alg-1 based on microarray and RNA-seq studies\; is affected by six chemicals including 1-methylnicotinamide, methylmercuric chloride, and stavudine based on RNA-seq and microarray studies\; is predicted to encode a protein with the following domains: F-box domain and F-box associated domain, type 2.
Y54F10BM.10	WBGene00021864	Proteolysis proteasome	Proteolysis proteasome: E3	Proteolysis proteasome: E3: F box	fbxa-1 is enriched in the body wall muscle cell based on tiling array studies\; is affected by age-1, mir-34, and smg-1 based on microarray and RNA-seq studies\; is predicted to encode a protein with the following domains: F-box domain, Domain of unknown function DUF38, Caenorhabditis species, and F-box-like domain superfamily.
T12B5.3	WBGene00020450	Proteolysis proteasome	Proteolysis proteasome: E3	Proteolysis proteasome: E3: F box	fbxa-10 is enriched in the hypodermis based on RNA-seq studies\; is affected by several genes including eat-2, sir-2.1, and pgl-1 based on microarray and RNA-seq studies\; is affected by stavudine and Sirolimus based on RNA-seq and microarray studies\; is predicted to encode a protein with the following domains: F-box domain, Domain of unknown function DUF38, Caenorhabditis species, and F-box-like domain superfamily.
F14H3.7	WBGene00008826	Proteolysis proteasome	Proteolysis proteasome: E3	Proteolysis proteasome: E3: F box	fbxa-100 is enriched in several tissues, including the germ line and the nervous system based on RNA-seq and microarray studies\; is affected by several genes including elt-2, npr-1, and pgl-1 based on RNA-seq and microarray studies\; is affected by methylmercuric chloride, resveratrol, and Sirolimus based on microarray studies\; is predicted to encode a protein with the following domains: F-box domain, Domain of unknown function DUF38, Caenorhabditis species, Leucine-rich repeat domain superfamily, and F-box-like domain superfamily.
F08A8.7	WBGene00008569	Proteolysis proteasome	Proteolysis proteasome: E3	Proteolysis proteasome: E3: F box	fbxa-101 is enriched in the germ line based on tiling array and RNA-seq studies\; is affected by several genes including daf-2, hsf-1, and elt-2 based on microarray and RNA-seq studies\; is affected by four chemicals including manganese chloride, bisphenol S, and Zidovudine based on RNA-seq and microarray studies\; is predicted to encode a protein with the following domain: Domain of unknown function DUF38, Caenorhabditis species.
K03D7.7	WBGene00010534	Proteolysis proteasome	Proteolysis proteasome: E3	Proteolysis proteasome: E3: F box	fbxa-102 is affected by hpl-2, rsr-2, and drh-3 based on tiling array and RNA-seq studies\; is affected by multi-walled carbon nanotube and resveratrol based on RNA-seq and microarray studies\; is predicted to encode a protein with the following domains: F-box domain, Domain of unknown function DUF38, Caenorhabditis species, and Leucine-rich repeat domain superfamily.
F09C3.4	WBGene00008612	Proteolysis proteasome	Proteolysis proteasome: E3	Proteolysis proteasome: E3: F box	fbxa-103 is affected by several genes including daf-2, sir-2.1, and ubc-9 based on microarray and RNA-seq studies\; is affected by five chemicals including methylmercuric chloride, Alovudine, and resveratrol based on microarray and RNA-seq studies\; is predicted to encode a protein with the following domains: F-box domain, Domain of unknown function DUF38, Caenorhabditis species, Leucine-rich repeat domain superfamily, and F-box-like domain superfamily.
T06E6.13	WBGene00011542	Proteolysis proteasome	Proteolysis proteasome: E3	Proteolysis proteasome: E3: F box	fbxa-104 is enriched in the intestine based on RNA-seq studies\; is affected by several genes including eat-2, sir-2.1, and csr-1 based on RNA-seq and microarray studies\; is affected by Sirolimus and allantoin based on microarray studies\; is predicted to encode a protein with the following domains: F-box domain, Domain of unknown function DUF38, Caenorhabditis species, and F-box-like domain superfamily.
C02H6.2	WBGene00015362	Proteolysis proteasome	Proteolysis proteasome: E3	Proteolysis proteasome: E3: F box	fbxa-105 is involved in innate immune response.
Y59A8B.11	WBGene00013348	Proteolysis proteasome	Proteolysis proteasome: E3	Proteolysis proteasome: E3: F box	fbxa-106 is enriched in the nervous system and the reproductive system based on tiling array, RNA-seq, and microarray studies\; is affected by several genes including clk-1, elt-2, and lin-35 based on microarray and RNA-seq studies\; is affected by seven chemicals including methylmercuric chloride, manganese chloride, and levamisole based on microarray and RNA-seq studies\; is predicted to encode a protein with the following domains: F-box domain, Domain of unknown function DUF38, Caenorhabditis species, and F-box-like domain superfamily.
Y37H2A.4	WBGene00012564	Proteolysis proteasome	Proteolysis proteasome: E3	Proteolysis proteasome: E3: F box	fbxa-107 is enriched in the germ line based on tiling array and RNA-seq studies\; is affected by several genes including daf-2, glp-1, and age-1 based on microarray, tiling array, and RNA-seq studies\; is affected by manganese chloride, Mianserin, and Zidovudine based on RNA-seq studies\; is predicted to encode a protein with the following domains: F-box domain, Domain of unknown function DUF38, Caenorhabditis species, and F-box-like domain superfamily.
F59A1.7	WBGene00010293	Proteolysis proteasome	Proteolysis proteasome: E3	Proteolysis proteasome: E3: F box	fbxa-108 is enriched in the alimentary system, the digestive tract, the nervous system, and the reproductive system based on tiling array, RNA-seq, and microarray studies\; is affected by several genes including glp-1, clk-1, and elt-2 based on microarray, tiling array, and RNA-seq studies\; is affected by four chemicals including manganese chloride, Quercetin, and Humic Substances based on RNA-seq and microarray studies\; is predicted to encode a protein with the following domains: F-box domain, Domain of unknown function DUF38, Caenorhabditis species, and F-box-like domain superfamily.
T12B5.4	WBGene00020451	Proteolysis proteasome	Proteolysis proteasome: E3	Proteolysis proteasome: E3: F box	fbxa-11 is enriched in the AVE, the Z1.p, the Z4.a, the body wall muscle cell, and the male distal tip cell based on tiling array and RNA-seq studies\; is affected by several genes including daf-16, daf-2, and rrf-3 based on microarray and RNA-seq studies\; is predicted to encode a protein with the following domains: F-box domain and Domain of unknown function DUF38, Caenorhabditis species.
Y102A5C.14	WBGene00013620	Proteolysis proteasome	Proteolysis proteasome: E3	Proteolysis proteasome: E3: F box	fbxa-111 is enriched in the AFD based on RNA-seq studies\; is affected by several genes including clk-1, sir-2.1, and pgl-1 based on tiling array, microarray, and RNA-seq studies\; is affected by tryptophan, methylmercuric chloride, and Sirolimus based on microarray studies\; is predicted to encode a protein with the following domains: F-box domain, Domain of unknown function DUF38, Caenorhabditis species, and F-box-like domain superfamily.
Y102A5C.13	WBGene00013619	Proteolysis proteasome	Proteolysis proteasome: E3	Proteolysis proteasome: E3: F box	fbxa-112 is affected by several genes including clk-1, lin-35, and pgl-1 based on microarray, tiling array, and RNA-seq studies\; is predicted to encode a protein with the following domain: Domain of unknown function DUF38, Caenorhabditis species.
Y113G7B.6	WBGene00013757	Proteolysis proteasome	Proteolysis proteasome: E3	Proteolysis proteasome: E3: F box	fbxa-113 is affected by several genes including daf-2, clk-1, and hsp-6 based on microarray and RNA-seq studies\; is affected by four chemicals including multi-walled carbon nanotube, Alovudine, and Atrazine based on RNA-seq and microarray studies\; is predicted to encode a protein with the following domains: F-box domain and Domain of unknown function DUF38, Caenorhabditis species.
Y113G7B.7	WBGene00013758	Proteolysis proteasome	Proteolysis proteasome: E3	Proteolysis proteasome: E3: F box	fbxa-114 is enriched in the intestine, the nervous system, and the reproductive system based on tiling array, RNA-seq, and microarray studies\; is affected by several genes including glp-1, clk-1, and elt-2 based on microarray and RNA-seq studies\; is affected by manganese chloride, fluoranthene, and Triclosan based on RNA-seq and microarray studies\; is predicted to encode a protein with the following domains: F-box domain, Domain of unknown function DUF38, Caenorhabditis species, and F-box-like domain superfamily.
Y113G7B.3	WBGene00013755	Proteolysis proteasome	Proteolysis proteasome: E3	Proteolysis proteasome: E3: F box	fbxa-115 is enriched in several tissues, including the Z1.p, the Z4.a, the male distal tip cell, the nervous system, and the somatic gonad precursor based on tiling array, RNA-seq, and microarray studies\; is affected by several genes including skn-1, hsf-1, and clk-1 based on microarray and RNA-seq studies\; is affected by five chemicals including methylmercuric chloride, Alovudine, and Atrazine based on microarray and RNA-seq studies\; is predicted to encode a protein with the following domains: F-box domain, Domain of unknown function DUF38, Caenorhabditis species, and F-box-like domain superfamily.
Y113G7B.1	WBGene00013754	Proteolysis proteasome	Proteolysis proteasome: E3	Proteolysis proteasome: E3: F box	fbxa-116 is involved in innate immune response.
M162.8	WBGene00010934	Proteolysis proteasome	Proteolysis proteasome: E3	Proteolysis proteasome: E3: F box	fbxa-118 is enriched in the hypodermis based on RNA-seq studies\; is affected by several genes including daf-16, daf-12, and clk-1 based on microarray and RNA-seq studies\; is affected by five chemicals including Mercuric Chloride, multi-walled carbon nanotube, and Zidovudine based on microarray and RNA-seq studies\; is predicted to encode a protein with the following domains: F-box domain, Domain of unknown function DUF38, Caenorhabditis species, and F-box-like domain superfamily.
C39B5.7	WBGene00016525	Proteolysis proteasome	Proteolysis proteasome: E3	Proteolysis proteasome: E3: F box	fbxa-12 is enriched in the excretory cell based on tiling array studies\; is affected by several genes including clk-1, lin-35, and npr-1 based on microarray, tiling array, and RNA-seq studies\; is affected by Tunicamycin and Cry5B based on microarray studies\; is predicted to encode a protein with the following domains: F-box domain, Domain of unknown function DUF38, Caenorhabditis species, and F-box-like domain superfamily.
C33E10.2	WBGene00016346	Proteolysis proteasome	Proteolysis proteasome: E3	Proteolysis proteasome: E3: F box	fbxa-120 is enriched in the Z1.p, the Z4.a, the reproductive system, and the somatic gonad precursor based on RNA-seq studies\; is affected by several genes including dpy-10, clk-1, and sir-2.1 based on microarray and RNA-seq studies\; is affected by eight chemicals including Rotenone, stavudine, and Zidovudine based on RNA-seq and microarray studies\; is predicted to encode a protein with the following domains: F-box domain, Domain of unknown function DUF38, Caenorhabditis species, and F-box-like domain superfamily.
B0511.3	WBGene00015229	Proteolysis proteasome	Proteolysis proteasome: E3	Proteolysis proteasome: E3: F box	fbxa-125 is enriched in the germ line, the hypodermis, and the male based on RNA-seq studies\; is affected by several genes including daf-2, hsf-1, and eat-2 based on microarray, RNA-seq, and tiling array studies\; is affected by six chemicals including methylmercuric chloride, Tunicamycin, and manganese chloride based on microarray and RNA-seq studies\; is predicted to encode a protein with the following domain: Domain of unknown function DUF38, Caenorhabditis species.
Y67A10A.5	WBGene00013454	Proteolysis proteasome	Proteolysis proteasome: E3	Proteolysis proteasome: E3: F box	fbxa-126 is enriched in the NSM based on tiling array studies\; is affected by drh-3 and eat-2 based on RNA-seq and microarray studies\; is affected by aldicarb based on microarray studies\; is predicted to encode a protein with the following domain: Domain of unknown function DUF38, Caenorhabditis species.
T25E12.12	WBGene00012027	Proteolysis proteasome	Proteolysis proteasome: E3	Proteolysis proteasome: E3: F box	fbxa-127 is enriched in the intestine based on RNA-seq studies\; is affected by several genes including daf-2, clk-1, and elt-2 based on RNA-seq, tiling array, and microarray studies\; is affected by ten chemicals including methylmercury hydroxide, D-glucopyranose, and sodium arsenite based on RNA-seq and microarray studies\; is predicted to encode a protein with the following domains: F-box domain and Domain of unknown function DUF38, Caenorhabditis species.
Y47D3A.2	WBGene00012923	Proteolysis proteasome	Proteolysis proteasome: E3	Proteolysis proteasome: E3: F box	fbxa-128 is expressed in the pharyngeal-intestinal valve\; is predicted to encode a protein with the following domain: Domain of unknown function DUF38, Caenorhabditis species.
Y22D7AR.11	WBGene00021264	Proteolysis proteasome	Proteolysis proteasome: E3	Proteolysis proteasome: E3: F box	fbxa-13 is enriched in the NSM, the OLL, the PVD, and the intestine based on microarray, tiling array, and RNA-seq studies\; is affected by several genes including pgl-1, isp-1, and nhr-49 based on tiling array, microarray, and RNA-seq studies\; is affected by six chemicals including hydrogen sulfide, Alovudine, and tert-Butylhydroperoxide based on microarray and RNA-seq studies\; is predicted to encode a protein with the following domains: F-box domain, Domain of unknown function DUF38, Caenorhabditis species, and F-box-like domain superfamily.
W04E12.1	WBGene00012246	Proteolysis proteasome	Proteolysis proteasome: E3	Proteolysis proteasome: E3: F box	fbxa-131 is affected by drh-3 and mdt-15 based on RNA-seq and microarray studies\; is affected by allantoin based on microarray studies\; is predicted to encode a protein with the following domain: Domain of unknown function DUF38, Caenorhabditis species.
C38D9.4	WBGene00008012	Proteolysis proteasome	Proteolysis proteasome: E3	Proteolysis proteasome: E3: F box	fbxa-133 is affected by several genes including daf-16, let-60, and clk-1 based on microarray and RNA-seq studies\; is affected by Ethanol, Atrazine, and Sirolimus based on microarray studies\; is predicted to encode a protein with the following domain: Domain of unknown function DUF38, Caenorhabditis species.
F47H4.11	WBGene00009841	Proteolysis proteasome	Proteolysis proteasome: E3	Proteolysis proteasome: E3: F box	fbxa-134 is affected by nhr-114, lin-22, and sir-2.1 based on microarray and RNA-seq studies\; is affected by multi-walled carbon nanotube and Zidovudine based on RNA-seq studies\; is predicted to encode a protein with the following domain: Domain of unknown function DUF38, Caenorhabditis species.
T06E6.5	WBGene00011539	Proteolysis proteasome	Proteolysis proteasome: E3	Proteolysis proteasome: E3: F box	fbxa-135 is enriched in the DA neuron, the VA neuron, the intestine, and the pharyngeal muscle cell based on tiling array studies\; is affected by several genes including daf-16, daf-2, and glp-1 based on microarray, tiling array, and RNA-seq studies\; is affected by Sodium Chloride, resveratrol, and Sirolimus based on RNA-seq and microarray studies\; is predicted to encode a protein with the following domains: F-box domain and Domain of unknown function DUF38, Caenorhabditis species.
C18D4.2	WBGene00007672	Proteolysis proteasome	Proteolysis proteasome: E3	Proteolysis proteasome: E3: F box	fbxa-136 is affected by several genes including daf-16, skn-1, and clk-1 based on microarray and RNA-seq studies\; is affected by four chemicals including Mercuric Chloride, Tunicamycin, and Sodium Chloride based on microarray and RNA-seq studies\; is predicted to encode a protein with the following domain: Ubiquitin interacting motif.
T27B7.7	WBGene00020853	Proteolysis proteasome	Proteolysis proteasome: E3	Proteolysis proteasome: E3: F box	fbxa-137 is enriched in the AFD and the BAG based on tiling array and RNA-seq studies\; is affected by several genes including daf-12, clk-1, and eat-2 based on microarray, tiling array, and RNA-seq studies\; is affected by nine chemicals including 1-methylnicotinamide, methylmercuric chloride, and Rotenone based on RNA-seq and microarray studies\; is predicted to encode a protein with the following domain: Domain of unknown function DUF38, Caenorhabditis species.
Y82E9BR.12	WBGene00022345	Proteolysis proteasome	Proteolysis proteasome: E3	Proteolysis proteasome: E3: F box	fbxa-138 is enriched in the intestine based on RNA-seq studies\; is affected by several genes including glp-1, eat-2, and sir-2.1 based on RNA-seq and microarray studies\; is predicted to encode a protein with the following domains: F-box domain, Domain of unknown function DUF38, Caenorhabditis species, and F-box-like domain superfamily.
B0391.9	WBGene00007164	Proteolysis proteasome	Proteolysis proteasome: E3	Proteolysis proteasome: E3: F box	fbxa-139 is enriched in the germ line based on RNA-seq studies\; is affected by several genes including clk-1, drh-3, and let-418 based on tiling array, microarray, and RNA-seq studies\; is affected by methylmercuric chloride, Chlorpyrifos, and Diazinon based on microarray studies\; is predicted to encode a protein with the following domain: Domain of unknown function DUF38, Caenorhabditis species.
Y82E9BL.10	WBGene00022326	Proteolysis proteasome	Proteolysis proteasome: E3	Proteolysis proteasome: E3: F box	fbxa-14 is enriched in the OLL, the PVD, and the intestine based on microarray, tiling array, RNA-seq, and proteomic studies\; is affected by several genes including daf-16, hsf-1, and clk-1 based on microarray and RNA-seq studies\; is affected by nine chemicals including Cry5B, Quercetin, and Hydrolyzable Tannins based on microarray studies\; is predicted to encode a protein with the following domains: F-box domain, Domain of unknown function DUF38, Caenorhabditis species, and F-box-like domain superfamily.
C47B2.1	WBGene00008130	Proteolysis proteasome	Proteolysis proteasome: E3	Proteolysis proteasome: E3: F box	fbxa-140 is enriched in the NSM, the germ line, and the seam cell based on RNA-seq studies\; is affected by several genes including daf-12, elt-2, and sir-2.1 based on tiling array, RNA-seq, and microarray studies\; is affected by seven chemicals including hydrogen sulfide, methylmercuric chloride, and Rotenone based on microarray and RNA-seq studies\; is predicted to encode a protein with the following domains: F-box domain and Domain of unknown function DUF38, Caenorhabditis species.
D1025.3	WBGene00008355	Proteolysis proteasome	Proteolysis proteasome: E3	Proteolysis proteasome: E3: F box	fbxa-141 is enriched in the AVA and the intestine based on tiling array and RNA-seq studies\; is affected by several genes including daf-2, daf-12, and hsf-1 based on tiling array, microarray, and RNA-seq studies\; is affected by seven chemicals including stavudine, Chlorpyrifos, and Diazinon based on RNA-seq and microarray studies\; is predicted to encode a protein with the following domain: Domain of unknown function DUF38, Caenorhabditis species.
F44G3.12	WBGene00044659	Proteolysis proteasome	Proteolysis proteasome: E3	Proteolysis proteasome: E3: F box	fbxa-142 is enriched in the AVA based on tiling array studies\; is affected by several genes including clk-1, pgl-1, and dpy-21 based on tiling array, microarray, and RNA-seq studies\; is predicted to encode a protein with the following domains: F-box domain, Domain of unknown function DUF38, Caenorhabditis species, and F-box-like domain superfamily.
F44G3.14	WBGene00044661	Proteolysis proteasome	Proteolysis proteasome: E3	Proteolysis proteasome: E3: F box	fbxa-143 is enriched in the Z1.p, the Z4.a, the male distal tip cell, and the somatic gonad precursor based on RNA-seq studies\; is affected by several genes including elt-2, npr-1, and pgl-1 based on RNA-seq and microarray studies\; is affected by Zidovudine based on RNA-seq studies\; is predicted to encode a protein with the following domains: F-box domain and Domain of unknown function DUF38, Caenorhabditis species.
F44G3.8	WBGene00009709	Proteolysis proteasome	Proteolysis proteasome: E3	Proteolysis proteasome: E3: F box	fbxa-144 is enriched in the ALM, the AVA, and the PLM based on tiling array and microarray studies\; is affected by several genes including daf-16, hsf-1, and pgl-1 based on microarray and RNA-seq studies\; is affected by methylmercuric chloride and Zidovudine based on microarray and RNA-seq studies\; is predicted to encode a protein with the following domain: Domain of unknown function DUF38, Caenorhabditis species.
F48C1.2	WBGene00018595	Proteolysis proteasome	Proteolysis proteasome: E3	Proteolysis proteasome: E3: F box	fbxa-145 is enriched in the germ line based on tiling array and RNA-seq studies\; is affected by several genes including daf-12, elt-2, and sir-2.1 based on microarray, tiling array, and RNA-seq studies\; is affected by seven chemicals including hydrogen sulfide, manganese chloride, and stavudine based on microarray and RNA-seq studies\; is predicted to encode a protein with the following domain: F-box domain.
R08A2.4	WBGene00011135	Proteolysis proteasome	Proteolysis proteasome: E3	Proteolysis proteasome: E3: F box	fbxa-147 is enriched in the AFD based on RNA-seq studies\; is affected by several genes including bar-1, hpl-2, and drh-3 based on tiling array, microarray, and RNA-seq studies\; is predicted to encode a protein with the following domains: F-box domain, Domain of unknown function DUF38, Caenorhabditis species, and F-box-like domain superfamily.
Y82E9BL.11	WBGene00022327	Proteolysis proteasome	Proteolysis proteasome: E3	Proteolysis proteasome: E3: F box	fbxa-15 is enriched in the intestine based on RNA-seq and microarray studies\; is affected by several genes including npr-1, pgl-1, and dpy-21 based on microarray and RNA-seq studies\; is affected by four chemicals including D-glucose, Zidovudine, and Chlorpyrifos based on RNA-seq and microarray studies\; is predicted to encode a protein with the following domains: F-box domain, Domain of unknown function DUF38, Caenorhabditis species, and F-box-like domain superfamily.
Y38H6C.11	WBGene00012624	Proteolysis proteasome	Proteolysis proteasome: E3	Proteolysis proteasome: E3: F box	fbxa-150 is involved in innate immune response.
ZC47.7	WBGene00013840	Proteolysis proteasome	Proteolysis proteasome: E3	Proteolysis proteasome: E3: F box	fbxa-151 is enriched in the intestine based on RNA-seq studies\; is affected by several genes including daf-16, age-1, and hsf-1 based on microarray, tiling array, and RNA-seq studies\; is affected by seven chemicals including methylmercury hydroxide, sesamin, and Cholestanol based on RNA-seq and microarray studies\; is predicted to encode a protein with the following domains: F-box domain, Domain of unknown function DUF38, Caenorhabditis species, and F-box-like domain superfamily.
B0391.11	WBGene00007166	Proteolysis proteasome	Proteolysis proteasome: E3	Proteolysis proteasome: E3: F box	fbxa-152 is enriched in the nervous system and the pharynx based on microarray, tiling array, and RNA-seq studies\; is affected by several genes including daf-16, skn-1, and daf-12 based on microarray and RNA-seq studies\; is affected by six chemicals including Tunicamycin, Sodium Chloride, and Atrazine based on microarray and RNA-seq studies\; is predicted to encode a protein with the following domain: F-box domain.
B0391.5	WBGene00007162	Proteolysis proteasome	Proteolysis proteasome: E3	Proteolysis proteasome: E3: F box	fbxa-153 is enriched in the germ line, the nervous system, and the pharynx based on tiling array, RNA-seq, and microarray studies\; is affected by several genes including daf-16, clk-1, and eat-2 based on microarray, RNA-seq, and tiling array studies\; is affected by seven chemicals including Alovudine, Zidovudine, and fluoranthene based on RNA-seq and microarray studies\; is predicted to encode a protein with the following domains: F-box domain, Domain of unknown function DUF38, Caenorhabditis species, and F-box-like domain superfamily.
B0391.6	WBGene00007163	Proteolysis proteasome	Proteolysis proteasome: E3	Proteolysis proteasome: E3: F box	fbxa-154 is enriched in the nervous system based on microarray studies\; is affected by several genes including pgl-1, glh-1, and smg-2 based on tiling array, RNA-seq, and microarray studies\; is affected by Mianserin based on RNA-seq studies\; is predicted to encode a protein with the following domains: F-box domain and Domain of unknown function DUF38, Caenorhabditis species.
C05B5.6	WBGene00007323	Proteolysis proteasome	Proteolysis proteasome: E3	Proteolysis proteasome: E3: F box	fbxa-155 is enriched in the coelomocyte, the germ line, and the male based on tiling array and RNA-seq studies\; is affected by several genes including daf-2, eat-2, and npr-1 based on microarray and RNA-seq studies\; is affected by seven chemicals including tryptophan, methylmercury hydroxide, and methylmercuric chloride based on microarray and RNA-seq studies\; is predicted to encode a protein with the following domain: Domain of unknown function DUF38, Caenorhabditis species.
C06H5.1	WBGene00007392	Proteolysis proteasome	Proteolysis proteasome: E3	Proteolysis proteasome: E3: F box	fbxa-156 is enriched in the intestine based on tiling array studies\; is affected by several genes including daf-2, dpy-10, and hsf-1 based on microarray and RNA-seq studies\; is affected by eleven chemicals including 1-methylnicotinamide, D-glucopyranose, and 4-bromodiphenyl ether based on RNA-seq and microarray studies\; is predicted to encode a protein with the following domains: F-box domain and Domain of unknown function DUF38, Caenorhabditis species.
C06H5.2	WBGene00007393	Proteolysis proteasome	Proteolysis proteasome: E3	Proteolysis proteasome: E3: F box	fbxa-157 is enriched in the intestine based on tiling array and RNA-seq studies\; is affected by several genes including glp-1, dpy-10, and hsf-1 based on microarray and RNA-seq studies\; is affected by seven chemicals including Tunicamycin, levamisole, and Cadmium based on microarray studies\; is predicted to encode a protein with the following domains: F-box domain and Domain of unknown function DUF38, Caenorhabditis species.
C08E3.10	WBGene00015602	Proteolysis proteasome	Proteolysis proteasome: E3	Proteolysis proteasome: E3: F box	fbxa-158 is enriched in the ALM, the PLM, and the intestine based on tiling array, microarray, and RNA-seq studies\; is affected by several genes including glp-1, hsf-1, and clk-1 based on microarray, RNA-seq, and tiling array studies\; is affected by ten chemicals including methylmercury hydroxide, methylmercuric chloride, and Tunicamycin based on RNA-seq and microarray studies\; is predicted to encode a protein with the following domains: F-box domain, Domain of unknown function DUF38, Caenorhabditis species, and F-box-like domain superfamily.
Y73B3A.14	WBGene00022216	Proteolysis proteasome	Proteolysis proteasome: E3	Proteolysis proteasome: E3: F box	fbxa-16 is enriched in the NSM based on tiling array studies\; is affected by several genes including daf-12, eat-2, and dpy-21 based on tiling array, microarray, and RNA-seq studies\; is affected by four chemicals including tryptophan, methylmercuric chloride, and Zidovudine based on microarray and RNA-seq studies\; is predicted to encode a protein with the following domain: Domain of unknown function DUF38, Caenorhabditis species.
C08E3.12	WBGene00015604	Proteolysis proteasome	Proteolysis proteasome: E3	Proteolysis proteasome: E3: F box	fbxa-160 is affected by lin-15B, lin-35, and rsr-2 based on microarray and tiling array studies\; is affected by resveratrol and copper sulfate based on microarray studies\; is predicted to encode a protein with the following domain: Domain of unknown function DUF38, Caenorhabditis species.
C08E3.6	WBGene00015598	Proteolysis proteasome	Proteolysis proteasome: E3	Proteolysis proteasome: E3: F box	fbxa-163 is enriched in the body wall muscle cell, the intestine, and the nervous system based on tiling array studies\; is affected by several genes including daf-16, daf-2, and glp-1 based on microarray, RNA-seq, and tiling array studies\; is affected by twelve chemicals including methylmercuric chloride, Rotenone, and multi-walled carbon nanotube based on microarray and RNA-seq studies\; is predicted to encode a protein with the following domains: F-box domain, Domain of unknown function DUF38, Caenorhabditis species, and F-box-like domain superfamily.
C08E3.7	WBGene00015599	Proteolysis proteasome	Proteolysis proteasome: E3	Proteolysis proteasome: E3: F box	fbxa-164 is enriched in the intestine based on RNA-seq and microarray studies\; is affected by several genes including daf-2, glp-1, and hsf-1 based on microarray, tiling array, and RNA-seq studies\; is affected by nine chemicals including aldicarb, Tunicamycin, and stavudine based on microarray and RNA-seq studies\; is predicted to encode a protein with the following domains: F-box domain and Domain of unknown function DUF38, Caenorhabditis species.
C08E3.8	WBGene00015600	Proteolysis proteasome	Proteolysis proteasome: E3	Proteolysis proteasome: E3: F box	fbxa-165 is enriched in the intestine based on RNA-seq studies\; is affected by several genes including daf-16, glp-1, and hsf-1 based on microarray, tiling array, and RNA-seq studies\; is affected by four chemicals including single-walled carbon nanotube, dibromoacetic acid, and Microcystin-LR based on microarray studies\; is predicted to encode a protein with the following domains: F-box domain and Domain of unknown function DUF38, Caenorhabditis species.
C08E3.9	WBGene00015601	Proteolysis proteasome	Proteolysis proteasome: E3	Proteolysis proteasome: E3: F box	fbxa-166 is enriched in the intestine and the pharynx based on tiling array and RNA-seq studies\; is affected by several genes including hsf-1, clk-1, and elt-2 based on microarray, tiling array, and RNA-seq studies\; is affected by five chemicals including hydrogen sulfide, methylmercury hydroxide, and methylmercuric chloride based on microarray and RNA-seq studies\; is predicted to encode a protein with the following domain: Domain of unknown function DUF38, Caenorhabditis species.
C31C9.3	WBGene00007837	Proteolysis proteasome	Proteolysis proteasome: E3	Proteolysis proteasome: E3: F box	fbxa-167 is enriched in the body wall muscle cell, the hypodermis, and the nervous system based on tiling array, RNA-seq, and microarray studies\; is affected by several genes including daf-2, hsf-1, and pgl-1 based on microarray and RNA-seq studies\; is affected by Atrazine, Humic Substances, and Sirolimus based on microarray studies\; is predicted to encode a protein with the following domains: F-box domain, Domain of unknown function DUF38, Caenorhabditis species, and F-box-like domain superfamily.
C31C9.8	WBGene00045289	Proteolysis proteasome	Proteolysis proteasome: E3	Proteolysis proteasome: E3: F box	fbxa-169 is enriched in the germ line based on RNA-seq studies\; is affected by several genes including daf-16, dpy-21, and smg-2 based on RNA-seq studies\; is predicted to encode a protein with the following domains: F-box domain and Domain of unknown function DUF38, Caenorhabditis species.
F52D2.10	WBGene00018691	Proteolysis proteasome	Proteolysis proteasome: E3	Proteolysis proteasome: E3: F box	fbxa-17 is affected by Sirolimus based on microarray studies\; is predicted to encode a protein with the following domain: F-box domain.
C36C9.3	WBGene00016486	Proteolysis proteasome	Proteolysis proteasome: E3	Proteolysis proteasome: E3: F box	fbxa-170 is enriched in the germ line based on RNA-seq studies\; is affected by several genes including daf-2, dpy-10, and sir-2.1 based on microarray, tiling array, and RNA-seq studies\; is affected by six chemicals including bisphenol A, Alovudine, and Zidovudine based on RNA-seq and microarray studies\; is predicted to encode a protein with the following domains: F-box domain and Domain of unknown function DUF38, Caenorhabditis species.
C38D9.1	WBGene00008009	Proteolysis proteasome	Proteolysis proteasome: E3	Proteolysis proteasome: E3: F box	fbxa-171 is enriched in the DA neuron, the I5 neuron, the SAB, the VA neuron, and the retrovesicular ganglion based on tiling array and microarray studies\; is affected by several genes including clk-1, eat-2, and sir-2.1 based on microarray, tiling array, and RNA-seq studies\; is predicted to encode a protein with the following domains: F-box domain and Domain of unknown function DUF38, Caenorhabditis species.
C38D9.6	WBGene00008014	Proteolysis proteasome	Proteolysis proteasome: E3	Proteolysis proteasome: E3: F box	fbxa-172 is affected by several genes including elt-2, sma-2, and dpy-21 based on microarray, tiling array, and RNA-seq studies\; is affected by Alovudine and stavudine based on RNA-seq studies\; is predicted to encode a protein with the following domains: F-box domain and Domain of unknown function DUF38, Caenorhabditis species.
C38D9.7	WBGene00008015	Proteolysis proteasome	Proteolysis proteasome: E3	Proteolysis proteasome: E3: F box	fbxa-174 is enriched in the DA neuron, the VA neuron, the body wall muscle cell, and the intestine based on tiling array and RNA-seq studies\; is affected by several genes including pgl-1, lin-15B, and dpy-21 based on microarray and RNA-seq studies\; is predicted to encode a protein with the following domains: F-box domain and Domain of unknown function DUF38, Caenorhabditis species.
C38D9.9	WBGene00008017	Proteolysis proteasome	Proteolysis proteasome: E3	Proteolysis proteasome: E3: F box	fbxa-176 is enriched in the intestine based on RNA-seq studies\; is affected by several genes including daf-2, clk-1, and npr-1 based on microarray and RNA-seq studies\; is affected by multi-walled carbon nanotube based on RNA-seq studies\; is predicted to encode a protein with the following domains: F-box domain, Domain of unknown function DUF38, Caenorhabditis species, and F-box-like domain superfamily.
T14C1.3	WBGene00045292	Proteolysis proteasome	Proteolysis proteasome: E3	Proteolysis proteasome: E3: F box	fbxa-179 is enriched in the Z1.p, the Z4.a, the male distal tip cell, and the somatic gonad precursor based on RNA-seq studies\; is affected by several genes including clk-1, pgl-1, and csr-1 based on microarray and RNA-seq studies\; is affected by five chemicals including tryptophan, Zidovudine, and Atrazine based on microarray and RNA-seq studies\; is predicted to encode a protein with the following domains: F-box domain, Domain of unknown function DUF38, Caenorhabditis species, and F-box-like domain superfamily.
F10A3.3	WBGene00008633	Proteolysis proteasome	Proteolysis proteasome: E3	Proteolysis proteasome: E3: F box	fbxa-18 is enriched in the intestine based on tiling array studies\; is affected by several genes including daf-2, glp-1, and clk-1 based on microarray, tiling array, and RNA-seq studies\; is affected by seven chemicals including Mercuric Chloride, Tunicamycin, and multi-walled carbon nanotube based on microarray and RNA-seq studies\; is predicted to encode a protein with the following domains: F-box domain and F-box-like domain superfamily.
F35E12.3	WBGene00009427	Proteolysis proteasome	Proteolysis proteasome: E3	Proteolysis proteasome: E3: F box	fbxa-181 is enriched in the germ line based on RNA-seq studies\; is affected by several genes including mpk-1, lin-35, and pgl-1 based on microarray, tiling array, and RNA-seq studies\; is affected by seven chemicals including hydrogen sulfide, methylmercury hydroxide, and Zidovudine based on microarray and RNA-seq studies\; is predicted to encode a protein with the following domains: F-box domain and Domain of unknown function DUF38, Caenorhabditis species.
F42G2.4	WBGene00018353	Proteolysis proteasome	Proteolysis proteasome: E3	Proteolysis proteasome: E3: F box	fbxa-182 is enriched in the intestine based on tiling array, RNA-seq, and microarray studies\; is affected by several genes including daf-2, glp-1, and daf-12 based on microarray, tiling array, and RNA-seq studies\; is affected by eight chemicals including 1-methylnicotinamide, methylmercuric chloride, and D-glucopyranose based on RNA-seq and microarray studies\; is predicted to encode a protein with the following domain: Domain of unknown function DUF38, Caenorhabditis species.
F44E7.6	WBGene00018428	Proteolysis proteasome	Proteolysis proteasome: E3	Proteolysis proteasome: E3: F box	fbxa-183 is enriched in GABAergic neurons and the excretory cell based on tiling array studies\; is affected by several genes including eat-2, pmk-1, and npr-1 based on tiling array, RNA-seq, and microarray studies\; is affected by four chemicals including methylmercuric chloride, Tunicamycin, and paraquat based on microarray studies\; is predicted to encode a protein with the following domains: F-box domain, Domain of unknown function DUF38, Caenorhabditis species, and F-box-like domain superfamily.
F45C12.8	WBGene00018439	Proteolysis proteasome	Proteolysis proteasome: E3	Proteolysis proteasome: E3: F box	fbxa-184 is enriched in the germ line based on RNA-seq studies\; is affected by several genes including daf-2, lin-4, and lin-14 based on microarray, tiling array, and RNA-seq studies\; is affected by four chemicals including Rotenone, Tunicamycin, and D-glucose based on RNA-seq and microarray studies\; is predicted to encode a protein with the following domains: F-box domain, Domain of unknown function DUF38, Caenorhabditis species, and F-box-like domain superfamily.
F47H4.4	WBGene00009836	Proteolysis proteasome	Proteolysis proteasome: E3	Proteolysis proteasome: E3: F box	fbxa-185 is enriched in the intestine and the nervous system based on tiling array and RNA-seq studies\; is affected by several genes including clk-1, elt-2, and dpy-21 based on tiling array, microarray, and RNA-seq studies\; is predicted to encode a protein with the following domains: F-box domain and Domain of unknown function DUF38, Caenorhabditis species.
F47H4.8	WBGene00009839	Proteolysis proteasome	Proteolysis proteasome: E3	Proteolysis proteasome: E3: F box	fbxa-188 is enriched in the PLM, the Z1, the Z4, the body wall muscle cell, and the intestine based on tiling array, RNA-seq, and microarray studies\; is affected by several genes including daf-16, daf-2, and let-60 based on microarray, tiling array, and RNA-seq studies\; is affected by resveratrol and Sirolimus based on microarray studies\; is predicted to encode a protein with the following domain: F-box domain.
F47H4.9	WBGene00009840	Proteolysis proteasome	Proteolysis proteasome: E3	Proteolysis proteasome: E3: F box	fbxa-189 is enriched in several tissues, including the Z1.p, the Z4.a, the male distal tip cell, the nervous system, and the somatic gonad precursor based on tiling array and RNA-seq studies\; is affected by several genes including daf-16, daf-2, and daf-12 based on microarray, tiling array, and RNA-seq studies\; is affected by seven chemicals including methylmercuric chloride, bisphenol A, and sesamin based on microarray and RNA-seq studies\; is predicted to encode a protein with the following domains: F-box domain and Domain of unknown function DUF38, Caenorhabditis species.
Y82E9BL.15	WBGene00022331	Proteolysis proteasome	Proteolysis proteasome: E3	Proteolysis proteasome: E3: F box	fbxa-19 is enriched in GABAergic neurons, the AVA, and the intestine based on tiling array and RNA-seq studies\; is affected by several genes including npr-1, pgl-1, and lin-15B based on microarray and RNA-seq studies\; is affected by four chemicals including Atrazine, fluoranthene, and Colistin based on microarray studies\; is predicted to encode a protein with the following domains: F-box domain, Domain of unknown function DUF38, Caenorhabditis species, and F-box-like domain superfamily.
F56C3.2	WBGene00018939	Proteolysis proteasome	Proteolysis proteasome: E3	Proteolysis proteasome: E3: F box	fbxa-190 is enriched in the intestine based on tiling array and RNA-seq studies\; is affected by several genes including daf-16, daf-2, and daf-12 based on RNA-seq and microarray studies\; is affected by D-glucose based on RNA-seq studies\; is predicted to encode a protein with the following domains: F-box domain and Domain of unknown function DUF38, Caenorhabditis species.
F57G4.8	WBGene00010212	Proteolysis proteasome	Proteolysis proteasome: E3	Proteolysis proteasome: E3: F box	fbxa-192 is enriched in the germ line and the nervous system based on tiling array, RNA-seq, and microarray studies\; is affected by several genes including daf-16, daf-2, and glp-1 based on microarray, tiling array, and RNA-seq studies\; is affected by five chemicals including manganese chloride, Atrazine, and Humic Substances based on RNA-seq and microarray studies\; is predicted to encode a protein with the following domains: F-box domain, Domain of unknown function DUF38, Caenorhabditis species, and F-box-like domain superfamily.
M162.11	WBGene00044655	Proteolysis proteasome	Proteolysis proteasome: E3	Proteolysis proteasome: E3: F box	fbxa-194 is enriched in the germ line based on RNA-seq studies\; is affected by several genes including elt-2, pgl-1, and glh-1 based on tiling array and RNA-seq studies\; is predicted to encode a protein with the following domains: F-box domain and Domain of unknown function DUF38, Caenorhabditis species.
T05H4.2	WBGene00020265	Proteolysis proteasome	Proteolysis proteasome: E3	Proteolysis proteasome: E3: F box	fbxa-196 is enriched in the male based on RNA-seq studies\; is affected by several genes including daf-2, age-1, and hsf-1 based on microarray, RNA-seq, and tiling array studies\; is affected by nine chemicals including methylmercuric chloride, Tunicamycin, and manganese chloride based on microarray and RNA-seq studies\; is predicted to encode a protein with the following domains: F-box domain and Domain of unknown function DUF38, Caenorhabditis species.
T06C12.4	WBGene00011513	Proteolysis proteasome	Proteolysis proteasome: E3	Proteolysis proteasome: E3: F box	fbxa-197 is enriched in the alimentary system, the digestive tract, the nervous system, and the reproductive system based on tiling array, RNA-seq, and microarray studies\; is affected by several genes including daf-2, glp-1, and skn-1 based on microarray and RNA-seq studies\; is affected by ten chemicals including methylmercuric chloride, manganese chloride, and stavudine based on microarray and RNA-seq studies\; is predicted to encode a protein with the following domain: Domain of unknown function DUF38, Caenorhabditis species.
T06E6.3	WBGene00005931	Proteolysis proteasome	Proteolysis proteasome: E3	Proteolysis proteasome: E3: F box	fbxa-199 is enriched in the intestine based on RNA-seq studies\; is affected by several genes including daf-16, hsf-1, and clk-1 based on microarray and RNA-seq studies\; is affected by six chemicals including methylmercuric chloride, multi-walled carbon nanotube, and resveratrol based on microarray and RNA-seq studies\; is predicted to encode a protein with the following domain: 7TM GPCR, serpentine receptor class x (Srx).
T13F3.5	WBGene00011752	Proteolysis proteasome	Proteolysis proteasome: E3	Proteolysis proteasome: E3: F box	fbxa-2 is enriched in several tissues, including GABAergic neurons, the Z1.p, the Z4.a, the male distal tip cell, and the somatic gonad precursor based on tiling array and RNA-seq studies\; is affected by several genes including daf-16, daf-12, and clk-1 based on microarray and RNA-seq studies\; is affected by four chemicals including aldicarb, Alovudine, and Zidovudine based on microarray and RNA-seq studies\; is predicted to encode a protein with the following domains: F-box domain and Domain of unknown function DUF38, Caenorhabditis species.
Y82E9BL.16	WBGene00022332	Proteolysis proteasome	Proteolysis proteasome: E3	Proteolysis proteasome: E3: F box	fbxa-20 is enriched in GABAergic neurons, the AVE, and the hypodermis based on tiling array and RNA-seq studies\; is affected by several genes including clk-1, pgl-1, and sma-2 based on microarray and RNA-seq studies\; is affected by Colistin based on microarray studies\; is predicted to encode a protein with the following domains: F-box domain, Domain of unknown function DUF38, Caenorhabditis species, and F-box-like domain superfamily.
T08B1.5	WBGene00020342	Proteolysis proteasome	Proteolysis proteasome: E3	Proteolysis proteasome: E3: F box	fbxa-201 is enriched in the male based on RNA-seq studies\; is affected by several genes including eat-2, sir-2.1, and npr-1 based on RNA-seq and microarray studies\; is affected by four chemicals including Tunicamycin, resveratrol, and paraquat based on microarray studies.
T28C12.3	WBGene00020890	Proteolysis proteasome	Proteolysis proteasome: E3	Proteolysis proteasome: E3: F box	fbxa-202 is enriched in the male based on RNA-seq studies\; is affected by several genes including dpy-10, hsf-1, and eat-2 based on microarray, RNA-seq, and tiling array studies\; is affected by five chemicals including methylmercuric chloride, manganese chloride, and D-glucose based on microarray and RNA-seq studies\; is predicted to encode a protein with the following domains: F-box domain and Domain of unknown function DUF38, Caenorhabditis species.
Y102A5C.1	WBGene00013610	Proteolysis proteasome	Proteolysis proteasome: E3	Proteolysis proteasome: E3: F box	fbxa-206 is enriched in the nervous system and the reproductive system based on tiling array, RNA-seq, and microarray studies\; is affected by several genes including daf-2, glp-1, and skn-1 based on microarray, tiling array, and RNA-seq studies\; is affected by nine chemicals including manganese chloride, Cadmium, and Diazinon based on RNA-seq and microarray studies\; is predicted to encode a protein with the following domains: F-box domain, Domain of unknown function DUF38, Caenorhabditis species, and F-box-like domain superfamily.
Y119D3B.4	WBGene00022482	Proteolysis proteasome	Proteolysis proteasome: E3	Proteolysis proteasome: E3: F box	fbxa-208 is affected by several genes including daf-16, dpy-10, and dcr-1 based on microarray and RNA-seq studies\; is affected by four chemicals including Cry5B, Hydrolyzable Tannins, and Humic Substances based on microarray studies\; is predicted to encode a protein with the following domain: Domain of unknown function DUF38, Caenorhabditis species.
Y36E3A.1	WBGene00012533	Proteolysis proteasome	Proteolysis proteasome: E3	Proteolysis proteasome: E3: F box	fbxa-209 is enriched in the ASER, the OLL, the PLM, the PVD, and the intestine based on microarray, tiling array, and RNA-seq studies\; is affected by several genes including daf-2, hsf-1, and clk-1 based on microarray, tiling array, and RNA-seq studies\; is affected by five chemicals including stavudine, Cadmium, and Cry5B based on RNA-seq and microarray studies\; is predicted to encode a protein with the following domain: Domain of unknown function DUF38, Caenorhabditis species.
Y119D3B.9	WBGene00022487	Proteolysis proteasome	Proteolysis proteasome: E3	Proteolysis proteasome: E3: F box	fbxa-21 is enriched in the OLL, the PVD, and the intestine based on tiling array and RNA-seq studies\; is affected by several genes including daf-2, let-60, and clk-1 based on microarray and RNA-seq studies\; is affected by five chemicals including 1-methylnicotinamide, Rotenone, and Zidovudine based on RNA-seq and microarray studies\; is predicted to encode a protein with the following domain: Domain of unknown function DUF38, Caenorhabditis species.
Y37H2A.5	WBGene00012565	Proteolysis proteasome	Proteolysis proteasome: E3	Proteolysis proteasome: E3: F box	fbxa-210 is enriched in the DA neuron, the VA neuron, and the germ line based on tiling array and RNA-seq studies\; is affected by several genes including glp-1, skn-1, and hsf-1 based on microarray and RNA-seq studies\; is affected by four chemicals including manganese chloride, Zidovudine, and Humic Substances based on RNA-seq and microarray studies\; is predicted to encode a protein with the following domains: F-box domain and Domain of unknown function DUF38, Caenorhabditis species.
Y37H2A.6	WBGene00012566	Proteolysis proteasome	Proteolysis proteasome: E3	Proteolysis proteasome: E3: F box	fbxa-211 is enriched in the FLP and the germ line based on microarray and RNA-seq studies\; is affected by several genes including daf-2, skn-1, and dpy-10 based on microarray and RNA-seq studies\; is affected by five chemicals including methylmercuric chloride, Rotenone, and manganese chloride based on microarray and RNA-seq studies\; is predicted to encode a protein with the following domains: F-box domain, Domain of unknown function DUF38, Caenorhabditis species, and F-box-like domain superfamily.
Y37H2C.3	WBGene00012574	Proteolysis proteasome	Proteolysis proteasome: E3	Proteolysis proteasome: E3: F box	fbxa-213 is affected by rsr-2, clk-1, and hpl-2 based on tiling array, microarray, and RNA-seq studies\; is affected by dibromoacetic acid, tetrabromobisphenol A, and adsorbable organic bromine compound based on microarray studies\; is predicted to encode a protein with the following domains: F-box domain, Domain of unknown function DUF38, Caenorhabditis species, and F-box-like domain superfamily.
Y38A10A.4	WBGene00021390	Proteolysis proteasome	Proteolysis proteasome: E3	Proteolysis proteasome: E3: F box	fbxa-214 is affected by several genes including clk-1, sir-2.1, and pgl-1 based on tiling array, RNA-seq, and microarray studies\; is affected by Atrazine, adsorbable organic bromine compound, and Sirolimus based on microarray studies\; is predicted to encode a protein with the following domain: Domain of unknown function DUF38, Caenorhabditis species.
Y45F10C.3	WBGene00012879	Proteolysis proteasome	Proteolysis proteasome: E3	Proteolysis proteasome: E3: F box	fbxa-215 is enriched in the AFD, the germ line, the hypodermis, and the pharyngeal muscle cell based on tiling array and RNA-seq studies\; is affected by several genes including daf-2, dpy-10, and gld-1 based on microarray, RNA-seq, and tiling array studies\; is affected by seven chemicals including manganese chloride, D-glucose, and Zidovudine based on RNA-seq and microarray studies\; is predicted to encode a protein with the following domains: F-box domain and Domain of unknown function DUF38, Caenorhabditis species.
Y47H9C.10	WBGene00012953	Proteolysis proteasome	Proteolysis proteasome: E3	Proteolysis proteasome: E3: F box	fbxa-216 is enriched in the OLL, the PLM, and the PVD based on microarray, tiling array, and RNA-seq studies\; is affected by several genes including hsf-1, clk-1, and eat-2 based on microarray and RNA-seq studies\; is affected by six chemicals including Rotenone, Alovudine, and Humic Substances based on RNA-seq and microarray studies\; is predicted to encode a protein with the following domains: F-box domain and Domain of unknown function DUF38, Caenorhabditis species.
Y49E10.17	WBGene00013036	Proteolysis proteasome	Proteolysis proteasome: E3	Proteolysis proteasome: E3: F box	fbxa-218 is enriched in the body wall musculature and the male based on RNA-seq and microarray studies\; is affected by several genes including eat-2, npr-1, and pgl-1 based on microarray, RNA-seq, and tiling array studies\; is affected by seven chemicals including methylmercuric chloride, manganese chloride, and multi-walled carbon nanotube based on microarray and RNA-seq studies\; is predicted to encode a protein with the following domain: Domain of unknown function DUF38, Caenorhabditis species.
Y54F10BM.15	WBGene00044403	Proteolysis proteasome	Proteolysis proteasome: E3	Proteolysis proteasome: E3: F box	fbxa-219 is enriched in the intestine based on tiling array and RNA-seq studies\; is affected by several genes including eat-2, npr-1, and pgl-1 based on RNA-seq and microarray studies\; is affected by bisphenol A and Zidovudine based on RNA-seq studies\; is predicted to encode a protein with the following domains: F-box domain, Domain of unknown function DUF38, Caenorhabditis species, and F-box-like domain superfamily.
T12B5.5	WBGene00020452	Proteolysis proteasome	Proteolysis proteasome: E3	Proteolysis proteasome: E3: F box	fbxa-22 is affected by hpl-2 and rsr-2 based on tiling array studies\; is affected by tetrabromobisphenol A based on microarray studies\; is predicted to encode a protein with the following domain: Domain of unknown function DUF38, Caenorhabditis species.
Y66A7A.1	WBGene00013421	Proteolysis proteasome	Proteolysis proteasome: E3	Proteolysis proteasome: E3: F box	fbxa-220 is enriched in the muscle cell based on microarray studies\; is affected by several genes including clk-1, pgl-1, and daf-19 based on microarray and RNA-seq studies\; is affected by methylmercuric chloride based on microarray studies\; is predicted to encode a protein with the following domain: Domain of unknown function DUF38, Caenorhabditis species.
Y73B3A.15	WBGene00022217	Proteolysis proteasome	Proteolysis proteasome: E3	Proteolysis proteasome: E3: F box	fbxa-221 is enriched in the nervous system based on tiling array and microarray studies\; is affected by several genes including daf-16, daf-12, and clk-1 based on tiling array, microarray, and RNA-seq studies\; is affected by Mianserin based on RNA-seq studies\; is predicted to encode a protein with the following domains: F-box domain and Domain of unknown function DUF38, Caenorhabditis species.
Y73B3A.22	WBGene00045295	Proteolysis proteasome	Proteolysis proteasome: E3	Proteolysis proteasome: E3: F box	fbxa-222 is enriched in the nervous system based on tiling array, RNA-seq, and microarray studies\; is affected by several genes including daf-16, pgl-1, and csr-1 based on RNA-seq and microarray studies\; is affected by six chemicals including Tunicamycin, multi-walled carbon nanotube, and Zidovudine based on microarray and RNA-seq studies\; is predicted to encode a protein with the following domains: F-box domain and Domain of unknown function DUF38, Caenorhabditis species.
ZK1290.9	WBGene00022890	Proteolysis proteasome	Proteolysis proteasome: E3	Proteolysis proteasome: E3: F box	fbxa-224 is enriched in the NSM based on tiling array studies\; is affected by several genes including daf-2, hsf-1, and clk-1 based on microarray and RNA-seq studies\; is affected by seven chemicals including methylmercuric chloride, Tunicamycin, and multi-walled carbon nanotube based on microarray and RNA-seq studies\; is predicted to encode a protein with the following domains: F-box domain and Domain of unknown function DUF38, Caenorhabditis species.
T12B5.13	WBGene00020459	Proteolysis proteasome	Proteolysis proteasome: E3	Proteolysis proteasome: E3: F box	fbxa-23 is affected by several genes including age-1, lin-4, and lin-14 based on microarray and RNA-seq studies\; is predicted to encode a protein with the following domain: Domain of unknown function DUF38, Caenorhabditis species.
F54D10.2	WBGene00018803	Proteolysis proteasome	Proteolysis proteasome: E3	Proteolysis proteasome: E3: F box	fbxa-24 is enriched in the hypodermis, the intestine, the nervous system, and the sensillum based on microarray, tiling array, and RNA-seq studies\; is affected by several genes including daf-2, age-1, and hsf-1 based on microarray, tiling array, and RNA-seq studies\; is affected by twelve chemicals including nicotinic acid, Mercuric Chloride, and Rotenone based on RNA-seq and microarray studies\; is predicted to encode a protein with the following domain: Domain of unknown function DUF38, Caenorhabditis species.
Y82E9BL.4	WBGene00022321	Proteolysis proteasome	Proteolysis proteasome: E3	Proteolysis proteasome: E3: F box	fbxa-25 is enriched in the intestine based on RNA-seq studies\; is affected by several genes including daf-16, daf-12, and hsf-1 based on microarray and RNA-seq studies\; is affected by Atrazine based on microarray studies\; is predicted to encode a protein with the following domains: F-box domain, Domain of unknown function DUF38, Caenorhabditis species, and F-box-like domain superfamily.
Y82E9BL.7	WBGene00022324	Proteolysis proteasome	Proteolysis proteasome: E3	Proteolysis proteasome: E3: F box	fbxa-26 is enriched in the intestine based on RNA-seq studies\; is affected by several genes including daf-16, daf-2, and daf-12 based on microarray, tiling array, and RNA-seq studies\; is affected by seven chemicals including methylmercury hydroxide, methylmercuric chloride, and Mercuric Chloride based on RNA-seq and microarray studies\; is predicted to encode a protein with the following domains: F-box domain, Domain of unknown function DUF38, Caenorhabditis species, and F-box-like domain superfamily.
Y82E9BL.17	WBGene00022333	Proteolysis proteasome	Proteolysis proteasome: E3	Proteolysis proteasome: E3: F box	fbxa-27 is enriched in the intestine based on RNA-seq studies\; is affected by several genes including daf-16, daf-2, and age-1 based on microarray and RNA-seq studies\; is affected by eight chemicals including hydrogen sulfide, methylmercury hydroxide, and methylmercuric chloride based on microarray and RNA-seq studies\; is predicted to encode a protein with the following domain: Domain of unknown function DUF38, Caenorhabditis species.
Y119D3A.2	WBGene00022477	Proteolysis proteasome	Proteolysis proteasome: E3	Proteolysis proteasome: E3: F box	fbxa-28 is affected by rsr-2 based on tiling array studies\; is predicted to encode a protein with the following domains: F-box domain, Domain of unknown function DUF38, Caenorhabditis species, and F-box-like domain superfamily.
ZC47.3	WBGene00013836	Proteolysis proteasome	Proteolysis proteasome: E3	Proteolysis proteasome: E3: F box	fbxa-29 is enriched in the intestine based on RNA-seq studies\; is affected by several genes including daf-2, clk-1, and elt-2 based on RNA-seq, tiling array, and microarray studies\; is affected by four chemicals including methylmercuric chloride, Rotenone, and Tunicamycin based on microarray and RNA-seq studies\; is predicted to encode a protein with the following domains: F-box domain, Domain of unknown function DUF38, Caenorhabditis species, and F-box-like domain superfamily.
T08E11.7	WBGene00020363	Proteolysis proteasome	Proteolysis proteasome: E3	Proteolysis proteasome: E3: F box	fbxa-3 is enriched in the AFD, the body wall muscle cell, the coelomocyte, and the pharynx based on microarray, tiling array, and RNA-seq studies\; is affected by several genes including glp-1, hsf-1, and lin-35 based on microarray and RNA-seq studies\; is affected by four chemicals including methylmercuric chloride, Sodium Chloride, and Atrazine based on microarray and RNA-seq studies\; is predicted to encode a protein with the following domains: F-box domain and Domain of unknown function DUF38, Caenorhabditis species.
ZC47.4	WBGene00013837	Proteolysis proteasome	Proteolysis proteasome: E3	Proteolysis proteasome: E3: F box	fbxa-30 is involved in innate immune response.
ZC47.5	WBGene00013838	Proteolysis proteasome	Proteolysis proteasome: E3	Proteolysis proteasome: E3: F box	fbxa-31 is enriched in the ASER and the intestine based on tiling array, RNA-seq, and microarray studies\; is affected by several genes including elt-2, eat-2, and npr-1 based on microarray and RNA-seq studies\; is affected by five chemicals including methylmercuric chloride, D-glucopyranose, and stavudine based on microarray and RNA-seq studies\; is predicted to encode a protein with the following domains: F-box domain, Domain of unknown function DUF38, Caenorhabditis species, and F-box-like domain superfamily.
ZC47.6	WBGene00013839	Proteolysis proteasome	Proteolysis proteasome: E3	Proteolysis proteasome: E3: F box	fbxa-32 is enriched in the intestine based on tiling array and RNA-seq studies\; is affected by several genes including hsf-1, mir-34, and elt-7 based on RNA-seq and microarray studies\; is affected by stavudine and Atrazine based on RNA-seq and microarray studies\; is predicted to encode a protein with the following domains: F-box domain, Domain of unknown function DUF38, Caenorhabditis species, and F-box-like domain superfamily.
Y119D3A.3	WBGene00022478	Proteolysis proteasome	Proteolysis proteasome: E3	Proteolysis proteasome: E3: F box	fbxa-35 is enriched in the PLM and the muscle cell based on RNA-seq studies\; is affected by several genes including clk-1, lin-35, and dpy-7 based on microarray, tiling array, and RNA-seq studies\; is affected by four chemicals including methylmercuric chloride, multi-walled carbon nanotube, and Sodium Chloride based on microarray and RNA-seq studies\; is predicted to encode a protein with the following domains: F-box domain, Domain of unknown function DUF38, Caenorhabditis species, and F-box-like domain superfamily.
Y119D3A.4	WBGene00022479	Proteolysis proteasome	Proteolysis proteasome: E3	Proteolysis proteasome: E3: F box	fbxa-36 is enriched in the AVA based on tiling array studies\; is affected by several genes including daf-2, eat-2, and lin-35 based on microarray, tiling array, and RNA-seq studies\; is affected by four chemicals including methylmercuric chloride, Sodium Chloride, and Microcystin-LR based on microarray and RNA-seq studies\; is predicted to encode a protein with the following domains: F-box domain, Domain of unknown function DUF38, Caenorhabditis species, and F-box-like domain superfamily.
ZC47.14	WBGene00013845	Proteolysis proteasome	Proteolysis proteasome: E3	Proteolysis proteasome: E3: F box	fbxa-37 is enriched in several tissues, including the coelomocyte, the germline precursor cell, the hypodermis, the muscle cell, and the nervous system based on tiling array and RNA-seq studies\; is affected by several genes including daf-16, daf-2, and daf-12 based on microarray, tiling array, and RNA-seq studies\; is affected by methylmercuric chloride, Cadmium Chloride, and Sodium Chloride based on microarray and RNA-seq studies\; is predicted to encode a protein with the following domains: F-box domain, Domain of unknown function DUF38, Caenorhabditis species, and F-box-like domain superfamily.
C39B5.4	WBGene00016522	Proteolysis proteasome	Proteolysis proteasome: E3	Proteolysis proteasome: E3: F box	fbxa-38 is enriched in the hypodermis based on tiling array studies\; is affected by several genes including daf-16, daf-2, and daf-12 based on RNA-seq, microarray, and tiling array studies\; is affected by Sirolimus based on microarray studies\; is predicted to encode a protein with the following domains: F-box domain, Domain of unknown function DUF38, Caenorhabditis species, Leucine-rich repeat domain superfamily, and F-box-like domain superfamily.
Y54F10BM.4	WBGene00021859	Proteolysis proteasome	Proteolysis proteasome: E3	Proteolysis proteasome: E3: F box	fbxa-39 is affected by several genes including eat-2, lin-35, and lin-15B based on microarray, RNA-seq, and tiling array studies\; is affected by Atrazine and Cadmium based on microarray studies\; is predicted to encode a protein with the following domains: F-box domain and Domain of unknown function DUF38, Caenorhabditis species.
F42G2.8	WBGene00044672	Proteolysis proteasome	Proteolysis proteasome: E3	Proteolysis proteasome: E3: F box	fbxa-4 is enriched in the intestine based on tiling array and proteomic studies\; is affected by several genes including daf-16, daf-2, and glp-1 based on RNA-seq and microarray studies\; is predicted to encode a protein with the following domains: F-box domain, Domain of unknown function DUF38, Caenorhabditis species, and F-box-like domain superfamily.
Y59E1A.1	WBGene00021987	Proteolysis proteasome	Proteolysis proteasome: E3	Proteolysis proteasome: E3: F box	fbxa-40 is enriched in the muscle cell based on tiling array and microarray studies\; is affected by several genes including daf-16, sir-2.1, and pgl-1 based on RNA-seq and microarray studies\; is affected by four chemicals including fluoranthene, Chlorpyrifos, and Diazinon based on microarray studies\; is predicted to encode a protein with the following domains: F-box domain, Domain of unknown function DUF38, Caenorhabditis species, and F-box-like domain superfamily.
F52D2.1	WBGene00018684	Proteolysis proteasome	Proteolysis proteasome: E3	Proteolysis proteasome: E3: F box	fbxa-41 is affected by several genes including daf-16, clk-1, and isp-1 based on microarray, tiling array, and RNA-seq studies\; is affected by Tunicamycin and resveratrol based on microarray studies\; is predicted to encode a protein with the following domains: F-box domain, Domain of unknown function DUF38, Caenorhabditis species, and F-box-like domain superfamily.
Y54F10BL.1	WBGene00044676	Proteolysis proteasome	Proteolysis proteasome: E3	Proteolysis proteasome: E3: F box	fbxa-42 is enriched in the AVE based on tiling array studies\; is affected by several genes including daf-2, eat-2, and npr-1 based on tiling array, RNA-seq, and microarray studies\; is affected by four chemicals including multi-walled carbon nanotube, Alovudine, and Zidovudine based on RNA-seq and microarray studies\; is predicted to encode a protein with the following domains: F-box domain and Domain of unknown function DUF38, Caenorhabditis species.
T20H9.2	WBGene00020638	Proteolysis proteasome	Proteolysis proteasome: E3	Proteolysis proteasome: E3: F box	fbxa-43 is enriched in the AVA and the AVE based on tiling array studies\; is affected by several genes including age-1, sir-2.1, and pgl-1 based on microarray, tiling array, and RNA-seq studies\; is affected by hydrogen sulfide and Sirolimus based on microarray studies\; is predicted to encode a protein with the following domains: F-box domain and Domain of unknown function DUF38, Caenorhabditis species.
F09C6.2	WBGene00008616	Proteolysis proteasome	Proteolysis proteasome: E3	Proteolysis proteasome: E3: F box	fbxa-44 is enriched in the pharyngeal muscle cell based on tiling array studies\; is affected by several genes including daf-16, daf-12, and clk-1 based on RNA-seq, tiling array, and microarray studies\; is affected by five chemicals including methylmercuric chloride, multi-walled carbon nanotube, and tert-Butylhydroperoxide based on microarray and RNA-seq studies\; is predicted to encode a protein with the following domains: F-box domain, Domain of unknown function DUF38, Caenorhabditis species, and F-box-like domain superfamily.
F09C6.6	WBGene00008618	Proteolysis proteasome	Proteolysis proteasome: E3	Proteolysis proteasome: E3: F box	fbxa-45 is affected by several genes including clk-1, cyc-1, and ahr-1 based on microarray and tiling array studies\; is affected by fluoranthene based on microarray studies\; is predicted to encode a protein with the following domains: F-box domain and Domain of unknown function DUF38, Caenorhabditis species.
F52D2.8	WBGene00018690	Proteolysis proteasome	Proteolysis proteasome: E3	Proteolysis proteasome: E3: F box	fbxa-46 is enriched in the DA neuron and the VA neuron based on tiling array studies\; is affected by several genes including clk-1, pgl-1, and glh-1 based on microarray, tiling array, and RNA-seq studies\; is affected by Zidovudine, tetrabromobisphenol A, and allantoin based on RNA-seq and microarray studies\; is predicted to encode a protein with the following domains: F-box domain and Domain of unknown function DUF38, Caenorhabditis species.
C39B5.9	WBGene00016527	Proteolysis proteasome	Proteolysis proteasome: E3	Proteolysis proteasome: E3: F box	fbxa-47 is enriched in the OLL and the PVD based on microarray and RNA-seq studies\; is affected by several genes including clk-1, lin-35, and pgl-1 based on microarray and RNA-seq studies\; is affected by methylmercuric chloride, Atrazine, and tetrabromobisphenol A based on microarray studies\; is predicted to encode a protein with the following domains: F-box domain and Domain of unknown function DUF38, Caenorhabditis species.
Y54F10BM.7	WBGene00021862	Proteolysis proteasome	Proteolysis proteasome: E3	Proteolysis proteasome: E3: F box	fbxa-48 is affected by several genes including daf-2, hsf-1, and clk-1 based on RNA-seq and microarray studies\; is affected by five chemicals including methylmercuric chloride, Tunicamycin, and D-glucopyranose based on microarray and RNA-seq studies\; is predicted to encode a protein with the following domains: F-box domain, Domain of unknown function DUF38, Caenorhabditis species, and F-box-like domain superfamily.
Y82E9BL.8	WBGene00022325	Proteolysis proteasome	Proteolysis proteasome: E3	Proteolysis proteasome: E3: F box	fbxa-5 is enriched in the intestine based on RNA-seq studies\; is affected by several genes including daf-16, daf-2, and daf-12 based on microarray and RNA-seq studies\; is affected by four chemicals including methylmercuric chloride, Alovudine, and stavudine based on microarray and RNA-seq studies\; is predicted to encode a protein with the following domains: F-box domain, Domain of unknown function DUF38, Caenorhabditis species, and F-box-like domain superfamily.
ZC47.13	WBGene00013844	Proteolysis proteasome	Proteolysis proteasome: E3	Proteolysis proteasome: E3: F box	fbxa-50 is enriched in the hypodermis based on tiling array studies\; is affected by several genes including daf-16, daf-12, and dpy-7 based on tiling array and RNA-seq studies\; is affected by six chemicals including methylmercuric chloride, procyanidin, and Zidovudine based on microarray and RNA-seq studies\; is predicted to encode a protein with the following domains: F-box domain and Domain of unknown function DUF38, Caenorhabditis species.
T12B5.1	WBGene00020448	Proteolysis proteasome	Proteolysis proteasome: E3	Proteolysis proteasome: E3: F box	fbxa-51 is enriched in the intestine based on tiling array and RNA-seq studies\; is affected by several genes including daf-2, hsf-1, and clk-1 based on microarray and RNA-seq studies\; is affected by levamisole, paraquat, and Sirolimus based on microarray studies\; is predicted to encode a protein with the following domains: F-box domain and Domain of unknown function DUF38, Caenorhabditis species.
F07G6.6	WBGene00017225	Proteolysis proteasome	Proteolysis proteasome: E3	Proteolysis proteasome: E3: F box	fbxa-52 is enriched in the hypodermis and the intestine based on tiling array studies\; is affected by several genes including lin-35, dpy-7, and pgl-1 based on microarray, tiling array, and RNA-seq studies\; is affected by methylmercury hydroxide, resveratrol, and Cadmium based on RNA-seq and microarray studies\; is predicted to encode a protein with the following domain: Domain of unknown function DUF38, Caenorhabditis species.
F07G6.7	WBGene00017226	Proteolysis proteasome	Proteolysis proteasome: E3	Proteolysis proteasome: E3: F box	fbxa-53 is enriched in the intestine based on tiling array and RNA-seq studies\; is affected by several genes including daf-16, daf-12, and hsf-1 based on microarray and RNA-seq studies\; is affected by five chemicals including Zidovudine, Cry5B, and Colistin based on RNA-seq and microarray studies\; is predicted to encode a protein with the following domains: F-box domain and Domain of unknown function DUF38, Caenorhabditis species.
T12B5.2	WBGene00020449	Proteolysis proteasome	Proteolysis proteasome: E3	Proteolysis proteasome: E3: F box	fbxa-54 is enriched in the OLL, the PVD, and the intestine based on tiling array and RNA-seq studies\; is affected by several genes including daf-2, glp-1, and age-1 based on microarray, tiling array, and RNA-seq studies\; is affected by five chemicals including stavudine, Ethanol, and Cry5B based on RNA-seq and microarray studies\; is predicted to encode a protein with the following domains: F-box domain, Domain of unknown function DUF38, Caenorhabditis species, Leucine-rich repeat domain superfamily, and F-box-like domain superfamily.
T12B5.6	WBGene00020453	Proteolysis proteasome	Proteolysis proteasome: E3	Proteolysis proteasome: E3: F box	fbxa-55 is enriched in the AFD, the ASER, and the intestine based on RNA-seq studies\; is affected by several genes including daf-16, daf-2, and dpy-10 based on microarray and RNA-seq studies\; is affected by seven chemicals including Rotenone, Atrazine, and Albendazole based on RNA-seq and microarray studies\; is predicted to encode a protein with the following domain: Domain of unknown function DUF38, Caenorhabditis species.
T12B5.7	WBGene00020454	Proteolysis proteasome	Proteolysis proteasome: E3	Proteolysis proteasome: E3: F box	fbxa-56 is affected by drh-3 based on RNA-seq studies\; is affected by Cadmium based on microarray studies\; is predicted to encode a protein with the following domain: Domain of unknown function DUF38, Caenorhabditis species.
T12B5.8	WBGene00020455	Proteolysis proteasome	Proteolysis proteasome: E3	Proteolysis proteasome: E3: F box	fbxa-59 is involved in innate immune response.
CTEL54X.1	WBGene00008352	Proteolysis proteasome	Proteolysis proteasome: E3	Proteolysis proteasome: E3: F box	fbxa-6 is enriched in dopaminergic neurons, the OLL, the PVD, and the intestine based on tiling array and RNA-seq studies\; is affected by several genes including daf-16, daf-2, and dpy-10 based on microarray, tiling array, and RNA-seq studies\; is affected by six chemicals including levamisole, stavudine, and Cry5B based on microarray and RNA-seq studies\; is predicted to encode a protein with the following domains: F-box domain and Domain of unknown function DUF38, Caenorhabditis species.
T12B5.10	WBGene00020456	Proteolysis proteasome	Proteolysis proteasome: E3	Proteolysis proteasome: E3: F box	fbxa-60 is involved in innate immune response.
Y119D3B.8	WBGene00022486	Proteolysis proteasome	Proteolysis proteasome: E3	Proteolysis proteasome: E3: F box	fbxa-61 is enriched in the OLL, the PVD, and the intestine based on tiling array and RNA-seq studies\; is affected by several genes including daf-2, hsf-1, and clk-1 based on RNA-seq and microarray studies\; is affected by four chemicals including methylmercuric chloride, stavudine, and Atrazine based on microarray and RNA-seq studies\; is predicted to encode a protein with the following domains: F-box domain, Domain of unknown function DUF38, Caenorhabditis species, and F-box-like domain superfamily.
C39B5.3	WBGene00016521	Proteolysis proteasome	Proteolysis proteasome: E3	Proteolysis proteasome: E3: F box	fbxa-62 is affected by several genes including daf-16, glp-1, and daf-12 based on microarray and RNA-seq studies\; is affected by Sodium Chloride based on RNA-seq studies\; is predicted to encode a protein with the following domains: F-box domain, Domain of unknown function DUF38, Caenorhabditis species, and F-box-like domain superfamily.
Y119D3B.7	WBGene00022485	Proteolysis proteasome	Proteolysis proteasome: E3	Proteolysis proteasome: E3: F box	fbxa-63 is enriched in the OLL, the PVD, the Z1, the Z4, and the intestine based on tiling array and RNA-seq studies\; is affected by several genes including daf-16, daf-2, and daf-12 based on microarray, tiling array, and RNA-seq studies\; is affected by methylmercuric chloride and Sirolimus based on microarray studies\; is predicted to encode a protein with the following domains: F-box domain, Domain of unknown function DUF38, Caenorhabditis species, and F-box-like domain superfamily.
T28A11.21	WBGene00020883	Proteolysis proteasome	Proteolysis proteasome: E3	Proteolysis proteasome: E3: F box	fbxa-64 is expressed in the body wall musculature, the ventral nerve cord, and the vulval muscle\; is predicted to encode a protein with the following domains: F-box domain, Domain of unknown function DUF38, Caenorhabditis species, and F-box-like domain superfamily.
C17B7.11	WBGene00015885	Proteolysis proteasome	Proteolysis proteasome: E3	Proteolysis proteasome: E3: F box	fbxa-65 is enriched in several tissues, including the coelomocyte, the hypodermis, the intestine, the muscle cell, and the nervous system based on tiling array, RNA-seq, and microarray studies\; is affected by several genes including daf-2, daf-12, and let-7 based on microarray, tiling array, proteomic, and RNA-seq studies\; is affected by four chemicals including Alovudine, resveratrol, and Cadmium based on RNA-seq and microarray studies\; is predicted to encode a protein with the following domains: F-box domain and Domain of unknown function DUF38, Caenorhabditis species.
Y54F10BM.11	WBGene00021865	Proteolysis proteasome	Proteolysis proteasome: E3	Proteolysis proteasome: E3: F box	fbxa-66 is enriched in the intestine based on RNA-seq studies\; is affected by several genes including daf-16, daf-2, and skn-1 based on tiling array, microarray, and RNA-seq studies\; is affected by six chemicals including methylmercury hydroxide, bisphenol A, and Cadmium Chloride based on RNA-seq and microarray studies\; is predicted to encode a protein with the following domains: F-box domain, Domain of unknown function DUF38, Caenorhabditis species, and F-box-like domain superfamily.
T12B5.11	WBGene00020457	Proteolysis proteasome	Proteolysis proteasome: E3	Proteolysis proteasome: E3: F box	fbxa-67 is enriched in several tissues, including the body wall muscle cell, the hypodermis, the intestine, and the nervous system based on microarray, tiling array, and RNA-seq studies\; is affected by several genes including daf-2, dpy-10, and hsf-1 based on microarray and RNA-seq studies\; is affected by eight chemicals including bisphenol A, Atrazine, and Cry5B based on RNA-seq and microarray studies\; is predicted to encode a protein with the following domains: F-box domain and Domain of unknown function DUF38, Caenorhabditis species.
F54B8.3	WBGene00010018	Proteolysis proteasome	Proteolysis proteasome: E3	Proteolysis proteasome: E3: F box	fbxa-69 is enriched in several tissues, including the Z1.p, the Z4.a, the male distal tip cell, the nervous system, and the somatic gonad precursor based on microarray, tiling array, and RNA-seq studies\; is affected by several genes including daf-16, daf-2, and daf-12 based on microarray and RNA-seq studies\; is affected by nine chemicals including Rotenone, manganese chloride, and Cry5B based on RNA-seq and microarray studies\; is predicted to encode a protein with the following domains: F-box domain and Domain of unknown function DUF38, Caenorhabditis species.
T20H9.1	WBGene00020637	Proteolysis proteasome	Proteolysis proteasome: E3	Proteolysis proteasome: E3: F box	fbxa-7 is enriched in the intestine based on RNA-seq studies\; is affected by several genes including sir-2.1, lin-35, and bar-1 based on microarray, tiling array, and RNA-seq studies\; is affected by Mercuric Chloride and resveratrol based on microarray studies\; is predicted to encode a protein with the following domains: F-box domain, Domain of unknown function DUF38, Caenorhabditis species, and F-box-like domain superfamily.
T20H9.3	WBGene00020639	Proteolysis proteasome	Proteolysis proteasome: E3	Proteolysis proteasome: E3: F box	fbxa-71 is affected by several genes including elt-2, pgl-1, and lin-15B based on microarray, tiling array, and RNA-seq studies\; is affected by resveratrol based on microarray studies\; is predicted to encode a protein with the following domain: Domain of unknown function DUF38, Caenorhabditis species.
F31F4.15	WBGene00017962	Proteolysis proteasome	Proteolysis proteasome: E3	Proteolysis proteasome: E3: F box	fbxa-72 is enriched in several tissues, including the Z1.p, the Z4.a, the hypodermis, the male distal tip cell, and the somatic gonad precursor based on tiling array, RNA-seq, proteomic, and microarray studies\; is affected by several genes including daf-2, daf-12, and eat-2 based on microarray and RNA-seq studies\; is affected by eleven chemicals including Tunicamycin, sodium arsenite, and indole based on microarray and RNA-seq studies\; is predicted to encode a protein with the following domain: Domain of unknown function DUF38, Caenorhabditis species.
T20H9.4	WBGene00020640	Proteolysis proteasome	Proteolysis proteasome: E3	Proteolysis proteasome: E3: F box	fbxa-73 is affected by several genes including daf-2, glp-1, and age-1 based on microarray, tiling array, and RNA-seq studies\; is affected by stavudine, Atrazine, and allantoin based on RNA-seq and microarray studies\; is predicted to encode a protein with the following domains: F-box domain and Domain of unknown function DUF38, Caenorhabditis species.
Y22D7AR.9	WBGene00021262	Proteolysis proteasome	Proteolysis proteasome: E3	Proteolysis proteasome: E3: F box	fbxa-74 is enriched in the intestine based on tiling array and RNA-seq studies\; is affected by several genes including daf-16, daf-2, and hsf-1 based on microarray, proteomic, tiling array, and RNA-seq studies\; is affected by ten chemicals including Mercuric Chloride, Rotenone, and Zidovudine based on microarray and RNA-seq studies\; is predicted to encode a protein with the following domains: F-box domain, Domain of unknown function DUF38, Caenorhabditis species, and F-box-like domain superfamily.
Y119D3A.1	WBGene00022476	Proteolysis proteasome	Proteolysis proteasome: E3	Proteolysis proteasome: E3: F box	fbxa-75 is enriched in dopaminergic neurons and the cephalic sheath cell based on tiling array studies\; is affected by several genes including clk-1, lin-35, and bar-1 based on microarray, tiling array, and RNA-seq studies\; is affected by four chemicals including methylmercuric chloride, nanoparticle, and Cadmium based on microarray studies\; is predicted to encode a protein with the following domain: Domain of unknown function DUF38, Caenorhabditis species.
Y119D3B.22	WBGene00044675	Proteolysis proteasome	Proteolysis proteasome: E3	Proteolysis proteasome: E3: F box	fbxa-76 is enriched in the OLL, the PVD, the Z1, the Z4, and the intestine based on tiling array and RNA-seq studies\; is affected by several genes including daf-12, pgl-1, and dcr-1 based on tiling array, RNA-seq, and microarray studies\; is affected by Hydrolyzable Tannins based on microarray studies\; is predicted to encode a protein with the following domains: F-box domain and Domain of unknown function DUF38, Caenorhabditis species.
Y119D3B.6	WBGene00022484	Proteolysis proteasome	Proteolysis proteasome: E3	Proteolysis proteasome: E3: F box	fbxa-77 is enriched in the intestine based on RNA-seq studies\; is affected by several genes including daf-16, daf-2, and daf-12 based on microarray, tiling array, and RNA-seq studies\; is affected by six chemicals including methylmercuric chloride, Atrazine, and Cry5B based on microarray studies\; is predicted to encode a protein with the following domains: F-box domain and Domain of unknown function DUF38, Caenorhabditis species.
Y119D3B.19	WBGene00022495	Proteolysis proteasome	Proteolysis proteasome: E3	Proteolysis proteasome: E3: F box	fbxa-78 is involved in innate immune response.
Y82E9BL.13	WBGene00022329	Proteolysis proteasome	Proteolysis proteasome: E3	Proteolysis proteasome: E3: F box	fbxa-79 is enriched in the AFD, the ASER, the intestine, and the muscle cell based on tiling array and RNA-seq studies\; is affected by several genes including daf-2, hsf-1, and lin-35 based on microarray and RNA-seq studies\; is affected by seven chemicals including methylmercuric chloride, D-glucopyranose, and multi-walled carbon nanotube based on microarray and RNA-seq studies\; is predicted to encode a protein with the following domains: F-box domain and Domain of unknown function DUF38, Caenorhabditis species.
Y82E9BL.14	WBGene00022330	Proteolysis proteasome	Proteolysis proteasome: E3	Proteolysis proteasome: E3: F box	fbxa-80 is enriched in the alimentary system, the body wall muscle cell, the coelomocyte, the digestive tract, and the nervous system based on tiling array and RNA-seq studies\; is affected by several genes including skn-1, hsf-1, and npr-1 based on microarray and RNA-seq studies\; is affected by five chemicals including Tunicamycin, levamisole, and Atrazine based on microarray studies\; is predicted to encode a protein with the following domains: F-box domain and Domain of unknown function DUF38, Caenorhabditis species.
T24C2.4	WBGene00011983	Proteolysis proteasome	Proteolysis proteasome: E3	Proteolysis proteasome: E3: F box	fbxa-81 is enriched in the nervous system based on microarray studies\; is affected by several genes including clk-1, sir-2.1, and pgl-1 based on microarray and RNA-seq studies\; is affected by resveratrol based on microarray studies\; is predicted to encode a protein with the following domains: F-box domain, Domain of unknown function DUF38, Caenorhabditis species, and F-box-like domain superfamily.
C25D7.4	WBGene00007716	Proteolysis proteasome	Proteolysis proteasome: E3	Proteolysis proteasome: E3: F box	fbxa-82 is enriched in the intestine and the muscle cell based on tiling array, RNA-seq, and microarray studies\; is affected by several genes including daf-16, clk-1, and elt-2 based on microarray and RNA-seq studies\; is affected by ten chemicals including multi-walled carbon nanotube, levamisole, and Alovudine based on RNA-seq and microarray studies\; is predicted to encode a protein with the following domain: Domain of unknown function DUF38, Caenorhabditis species.
Y67A10A.4	WBGene00013453	Proteolysis proteasome	Proteolysis proteasome: E3	Proteolysis proteasome: E3: F box	fbxa-83 is enriched in several tissues, including the Z1.p, the Z4.a, the muscle cell, the reproductive system, and the somatic gonad precursor based on RNA-seq studies\; is affected by several genes including daf-2, dpy-10, and hsf-1 based on microarray, tiling array, and RNA-seq studies\; is affected by eight chemicals including Rotenone, D-glucose, and Alovudine based on RNA-seq and microarray studies\; is predicted to encode a protein with the following domain: Domain of unknown function DUF38, Caenorhabditis species.
T09F5.11	WBGene00011670	Proteolysis proteasome	Proteolysis proteasome: E3	Proteolysis proteasome: E3: F box	fbxa-84 is enriched in the intestine based on RNA-seq studies\; is affected by several genes including daf-16, daf-12, and hsf-1 based on tiling array, RNA-seq, and microarray studies\; is affected by eight chemicals including methylmercuric chloride, Tunicamycin, and D-glucose based on microarray and RNA-seq studies\; is predicted to encode a protein with the following domains: F-box domain, Domain of unknown function DUF38, Caenorhabditis species, Leucine-rich repeat domain superfamily, and F-box-like domain superfamily.
Y61B8A.4	WBGene00044654	Proteolysis proteasome	Proteolysis proteasome: E3	Proteolysis proteasome: E3: F box	fbxa-85 is enriched in the intestine based on tiling array studies\; is affected by several genes including daf-2, sir-2.1, and npr-1 based on RNA-seq, tiling array, and microarray studies\; is affected by Tunicamycin and stavudine based on microarray and RNA-seq studies\; is predicted to encode a protein with the following domains: F-box domain and Domain of unknown function DUF38, Caenorhabditis species.
Y9C9A.12	WBGene00021179	Proteolysis proteasome	Proteolysis proteasome: E3	Proteolysis proteasome: E3: F box	fbxa-86 is affected by several genes including clk-1, lin-35, and bar-1 based on microarray and RNA-seq studies\; is affected by methylmercuric chloride, Mercuric Chloride, and Atrazine based on microarray studies\; is predicted to encode a protein with the following domains: F-box domain, Domain of unknown function DUF38, Caenorhabditis species, and Leucine-rich repeat domain superfamily.
F10A3.2	WBGene00008632	Proteolysis proteasome	Proteolysis proteasome: E3	Proteolysis proteasome: E3: F box	fbxa-88 is affected by several genes including daf-2, glp-1, and age-1 based on microarray and RNA-seq studies\; is affected by ten chemicals including Heme, methylmercury hydroxide, and 1-methylnicotinamide based on microarray and RNA-seq studies\; is predicted to encode a protein with the following domains: F-box domain and Domain of unknown function DUF38, Caenorhabditis species.
Y75B8A.21	WBGene00013555	Proteolysis proteasome	Proteolysis proteasome: E3	Proteolysis proteasome: E3: F box	fbxa-89 is affected by several genes including npr-1, dpy-7, and pgl-1 based on tiling array and RNA-seq studies\; is affected by six chemicals including multi-walled carbon nanotube, Alovudine, and stavudine based on RNA-seq and microarray studies\; is predicted to encode a protein with the following domains: F-box domain and Domain of unknown function DUF38, Caenorhabditis species.
Y54F10BM.5	WBGene00021860	Proteolysis proteasome	Proteolysis proteasome: E3	Proteolysis proteasome: E3: F box	fbxa-9 is affected by several genes including elt-2, hpl-2, and cyc-1 based on microarray, tiling array, and RNA-seq studies\; is affected by Tunicamycin and Atrazine based on microarray studies\; is predicted to encode a protein with the following domains: F-box domain, Domain of unknown function DUF38, Caenorhabditis species, and F-box-like domain superfamily.
Y102A5C.19	WBGene00013623	Proteolysis proteasome	Proteolysis proteasome: E3	Proteolysis proteasome: E3: F box	fbxa-90 is enriched in the alimentary system, the digestive tract, the nervous system, and the somatic gonad precursor based on tiling array, RNA-seq, and microarray studies\; is affected by several genes including age-1, sir-2.1, and pgl-1 based on microarray and RNA-seq studies\; is affected by four chemicals including methylmercuric chloride, Cry5B, and Sirolimus based on microarray studies\; is predicted to encode a protein with the following domains: F-box domain, Domain of unknown function DUF38, Caenorhabditis species, and F-box-like domain superfamily.
Y119D3B.18	WBGene00022494	Proteolysis proteasome	Proteolysis proteasome: E3	Proteolysis proteasome: E3: F box	fbxa-91 is enriched in the AFD and the intestine based on RNA-seq and microarray studies\; is affected by several genes including daf-16, daf-12, and dpy-10 based on tiling array, microarray, and RNA-seq studies\; is affected by eight chemicals including methylmercuric chloride, Quercetin, and Hydrolyzable Tannins based on microarray studies.
Y119D3B.20	WBGene00022496	Proteolysis proteasome	Proteolysis proteasome: E3	Proteolysis proteasome: E3: F box	fbxa-92 is enriched in the intestine based on RNA-seq studies\; is affected by several genes including daf-16, dpy-10, and hsf-1 based on microarray and RNA-seq studies\; is affected by seven chemicals including D-glucopyranose, Quercetin, and Hydrolyzable Tannins based on RNA-seq and microarray studies\; is predicted to encode a protein with the following domains: F-box domain and Domain of unknown function DUF38, Caenorhabditis species.
F28F8.8	WBGene00009225	Proteolysis proteasome	Proteolysis proteasome: E3	Proteolysis proteasome: E3: F box	fbxa-94 is enriched in the alimentary system, the digestive tract, the germline precursor cell, and the nervous system based on tiling array, RNA-seq, and microarray studies\; is affected by several genes including daf-2, glp-1, and clk-1 based on microarray and RNA-seq studies\; is affected by resveratrol, Chlorpyrifos, and Diazinon based on microarray studies\; is predicted to encode a protein with the following domains: F-box domain, Domain of unknown function DUF38, Caenorhabditis species, and F-box-like domain superfamily.
F28F8.4	WBGene00009222	Proteolysis proteasome	Proteolysis proteasome: E3	Proteolysis proteasome: E3: F box	fbxa-95 is enriched in the DA neuron, the VA neuron, the germ line, and the intestine based on tiling array and RNA-seq studies\; is affected by several genes including daf-2, hsf-1, and elt-2 based on microarray, tiling array, and RNA-seq studies\; is affected by Rotenone based on RNA-seq studies\; is predicted to encode a protein with the following domains: F-box domain and F-box-like domain superfamily.
H03G16.4	WBGene00010360	Proteolysis proteasome	Proteolysis proteasome: E3	Proteolysis proteasome: E3: F box	fbxa-96 is affected by several genes including daf-16, daf-12, and bar-1 based on tiling array, microarray, and RNA-seq studies\; is affected by methylmercuric chloride and allantoin based on microarray studies\; is predicted to encode a protein with the following domains: F-box domain, Domain of unknown function DUF38, Caenorhabditis species, and F-box-like domain superfamily.
C08F11.5	WBGene00007453	Proteolysis proteasome	Proteolysis proteasome: E3	Proteolysis proteasome: E3: F box	fbxa-98 is enriched in the AVA and the intestine based on tiling array and RNA-seq studies\; is affected by several genes including daf-16, daf-2, and daf-12 based on microarray and RNA-seq studies\; is affected by eleven chemicals including methylmercuric chloride, levamisole, and stavudine based on microarray and RNA-seq studies\; is predicted to encode a protein with the following domains: F-box domain and Domain of unknown function DUF38, Caenorhabditis species.
F36G9.14	WBGene00009490	Proteolysis proteasome	Proteolysis proteasome: E3	Proteolysis proteasome: E3: F box	fbxa-99 is enriched in the intestine based on RNA-seq studies\; is affected by several genes including age-1, let-60, and elt-2 based on microarray and RNA-seq studies\; is affected by eight chemicals including Heme, tryptophan, and Alovudine based on microarray and RNA-seq studies\; is predicted to encode a protein with the following domains: F-box domain and Domain of unknown function DUF38, Caenorhabditis species.
T26H2.1	WBGene00012063	Proteolysis proteasome	Proteolysis proteasome: E3	Proteolysis proteasome: E3: F box	fbxb-1 is affected by several genes including pgl-1, fer-1, and glh-1 based on microarray, tiling array, and RNA-seq studies\; is affected by Rotenone, Mianserin, and Atrazine based on RNA-seq and microarray studies\; is predicted to encode a protein with the following domain: F-box associated domain, type 2.
T08E11.6	WBGene00020362	Proteolysis proteasome	Proteolysis proteasome: E3	Proteolysis proteasome: E3: F box	fbxb-10 is affected by several genes including daf-2, pgl-1, and lin-28 based on microarray, tiling array, and RNA-seq studies\; is affected by six chemicals including Rotenone, Mianserin, and multi-walled carbon nanotube based on RNA-seq and microarray studies\; is predicted to encode a protein with the following domain: F-box associated domain, type 2.
Y63D3A.2	WBGene00013403	Proteolysis proteasome	Proteolysis proteasome: E3	Proteolysis proteasome: E3: F box	fbxb-100 is affected by several genes including daf-2, sir-2.1, and pgl-1 based on microarray and RNA-seq studies\; is affected by methylmercuric chloride, Rotenone, and adsorbable organic bromine compound based on microarray and RNA-seq studies\; is predicted to encode a protein with the following domain: F-box associated domain, type 2.
Y63D3A.3	WBGene00013404	Proteolysis proteasome	Proteolysis proteasome: E3	Proteolysis proteasome: E3: F box	fbxb-101 is enriched in the Z1.p, the Z4.a, the gon_male_dtc anterior, and the gon_male_dtc posterior based on RNA-seq studies\; is affected by several genes including daf-2, let-60, and daf-12 based on microarray, tiling array, and RNA-seq studies\; is affected by ten chemicals including 1-methylnicotinamide, methylmercuric chloride, and sesamin based on RNA-seq and microarray studies\; is predicted to encode a protein with the following domain: F-box associated domain, type 2.
F15A4.13	WBGene00008847	Proteolysis proteasome	Proteolysis proteasome: E3	Proteolysis proteasome: E3: F box	fbxb-102 is affected by several genes including daf-2, clk-1, and pgl-1 based on microarray and RNA-seq studies\; is affected by seven chemicals including Rotenone, multi-walled carbon nanotube, and bisphenol S based on RNA-seq and microarray studies\; is predicted to encode a protein with the following domain: F-box associated domain, type 2.
F53C3.2	WBGene00018746	Proteolysis proteasome	Proteolysis proteasome: E3	Proteolysis proteasome: E3: F box	fbxb-103 is expressed in the embryonic cell\; is predicted to encode a protein with the following domains: F-box domain and F-box associated domain, type 2.
Y49F6B.7	WBGene00021719	Proteolysis proteasome	Proteolysis proteasome: E3	Proteolysis proteasome: E3: F box	fbxb-104 is enriched in the hypodermis, the intestine, and the pharyngeal muscle cell based on tiling array studies\; is affected by several genes including csr-1, cyc-1, and mir-34 based on microarray and RNA-seq studies\; is affected by four chemicals including methylmercuric chloride, Alovudine, and stavudine based on microarray and RNA-seq studies\; is predicted to encode a protein with the following domain: F-box associated domain, type 2.
F08D12.8	WBGene00017251	Proteolysis proteasome	Proteolysis proteasome: E3	Proteolysis proteasome: E3: F box	fbxb-105 is enriched in the NSM based on tiling array studies\; is affected by several genes including daf-2, pgl-1, and isp-1 based on microarray and RNA-seq studies\; is affected by nine chemicals including hydrogen sulfide, methylmercuric chloride, and Mercuric Chloride based on microarray and RNA-seq studies\; is predicted to encode a protein with the following domains: F-box domain and F-box associated domain, type 2.
F29A7.1	WBGene00017911	Proteolysis proteasome	Proteolysis proteasome: E3	Proteolysis proteasome: E3: F box	fbxb-106 is affected by several genes including pgl-1, glh-1, and pgl-3 based on tiling array, RNA-seq, and microarray studies\; is affected by Rotenone and Cadmium based on RNA-seq and microarray studies\; is predicted to encode a protein with the following domain: F-box associated domain, type 2.
F29A7.2	WBGene00017912	Proteolysis proteasome	Proteolysis proteasome: E3	Proteolysis proteasome: E3: F box	fbxb-107 is affected by several genes including daf-2, pgl-1, and sma-2 based on microarray and RNA-seq studies\; is affected by four chemicals including methylmercuric chloride, Mianserin, and Quercetin based on microarray and RNA-seq studies\; is predicted to encode a protein with the following domain: F-box associated domain, type 2.
F08D12.6	WBGene00017249	Proteolysis proteasome	Proteolysis proteasome: E3	Proteolysis proteasome: E3: F box	fbxb-108 is affected by several genes including drh-3, ubc-9, and rsd-2 based on microarray and RNA-seq studies\; is affected by four chemicals including methylmercuric chloride, multi-walled carbon nanotube, and Atrazine based on microarray and RNA-seq studies\; is predicted to encode a protein with the following domains: F-box domain and F-box associated domain, type 2.
F45C12.5	WBGene00018436	Proteolysis proteasome	Proteolysis proteasome: E3	Proteolysis proteasome: E3: F box	fbxb-11 is enriched in the germ line based on RNA-seq studies\; is affected by several genes including clk-1, pgl-1, and csr-1 based on microarray and RNA-seq studies\; is affected by hydrogen sulfide and stavudine based on microarray and RNA-seq studies\; is predicted to encode a protein with the following domain: F-box associated domain, type 2.
F08D12.11	WBGene00017254	Proteolysis proteasome	Proteolysis proteasome: E3	Proteolysis proteasome: E3: F box	fbxb-111 is enriched in the intestine based on tiling array studies\; is affected by several genes including hpl-2, let-418, and lin-54 based on tiling array, RNA-seq, and microarray studies\; is affected by five chemicals including methylmercuric chloride, multi-walled carbon nanotube, and Alovudine based on microarray and RNA-seq studies\; is predicted to encode a protein with the following domains: F-box domain and F-box associated domain, type 2.
Y49F6B.3	WBGene00021716	Proteolysis proteasome	Proteolysis proteasome: E3	Proteolysis proteasome: E3: F box	fbxb-112 is affected by several genes including glp-1, pgl-1, and glh-1 based on microarray, RNA-seq, and proteomic studies\; is affected by Tunicamycin, stavudine, and Atrazine based on microarray and RNA-seq studies.
C30E1.5	WBGene00016254	Proteolysis proteasome	Proteolysis proteasome: E3	Proteolysis proteasome: E3: F box	fbxb-114 is enriched in the pharynx based on microarray studies\; is affected by several genes including daf-2, skn-1, and sir-2.1 based on tiling array, microarray, and RNA-seq studies\; is affected by six chemicals including methylmercuric chloride, Tunicamycin, and stavudine based on microarray and RNA-seq studies\; is predicted to encode a protein with the following domain: F-box associated domain, type 2.
T26H2.2	WBGene00012064	Proteolysis proteasome	Proteolysis proteasome: E3	Proteolysis proteasome: E3: F box	fbxb-115 is enriched in the nervous system based on microarray studies\; is affected by several genes including clk-1, sir-2.1, and pgl-1 based on tiling array, microarray, and RNA-seq studies\; is affected by Mianserin based on RNA-seq studies\; is predicted to encode a protein with the following domain: F-box associated domain, type 2.
T26H2.4	WBGene00012066	Proteolysis proteasome	Proteolysis proteasome: E3	Proteolysis proteasome: E3: F box	fbxb-116 is affected by several genes including sir-2.1, pgl-1, and glh-1 based on RNA-seq and microarray studies\; is affected by five chemicals including methylmercuric chloride, Rotenone, and indole based on microarray and RNA-seq studies\; is predicted to encode a protein with the following domain: F-box associated domain, type 2.
F55C9.1	WBGene00010099	Proteolysis proteasome	Proteolysis proteasome: E3	Proteolysis proteasome: E3: F box	fbxb-117 is affected by several genes including age-1, drh-3, and let-418 based on microarray, tiling array, and RNA-seq studies\; is affected by five chemicals including methylmercuric chloride, Mercuric Chloride, and Alovudine based on microarray and RNA-seq studies\; is predicted to encode a protein with the following domain: F-box associated domain, type 2.
W06A11.3	WBGene00021054	Proteolysis proteasome	Proteolysis proteasome: E3	Proteolysis proteasome: E3: F box	fbxb-118 is affected by several genes including clk-1, eri-1, and mir-35 based on tiling array and microarray studies\; is affected by five chemicals including 1-methylnicotinamide, Alovudine, and stavudine based on RNA-seq and microarray studies\; is predicted to encode a protein with the following domain: F-box associated domain, type 2.
B0462.3	WBGene00007182	Proteolysis proteasome	Proteolysis proteasome: E3	Proteolysis proteasome: E3: F box	fbxb-119 is affected by several genes including daf-2, clk-1, and pgl-1 based on microarray and RNA-seq studies\; is affected by eight chemicals including Mercuric Chloride, Rotenone, and Alovudine based on microarray and RNA-seq studies\; is predicted to encode a protein with the following domain: F-box associated domain, type 2.
C08F1.3	WBGene00015607	Proteolysis proteasome	Proteolysis proteasome: E3	Proteolysis proteasome: E3: F box	fbxb-13 is affected by several genes including pgl-1, glh-1, and hpl-2 based on tiling array, RNA-seq, and microarray studies\; is affected by hydrogen sulfide and paraquat based on microarray studies\; is predicted to encode a protein with the following domain: F-box associated domain, type 2.
W08F4.9	WBGene00021098	Proteolysis proteasome	Proteolysis proteasome: E3	Proteolysis proteasome: E3: F box	fbxb-14 is enriched in the DA neuron, the I5 neuron, the SAB, the VA neuron, and the retrovesicular ganglion based on tiling array and microarray studies\; is affected by several genes including clk-1, pgl-1, and glh-1 based on microarray and RNA-seq studies\; is affected by Cadmium and Sirolimus based on microarray studies\; is predicted to encode a protein with the following domain: F-box associated domain, type 2.
ZC204.7	WBGene00022557	Proteolysis proteasome	Proteolysis proteasome: E3	Proteolysis proteasome: E3: F box	fbxb-15 is enriched in the hypodermis based on tiling array studies\; is affected by several genes including glp-1, skn-1, and clk-1 based on microarray, tiling array, and RNA-seq studies\; is affected by nine chemicals including methylmercuric chloride, Rotenone, and stavudine based on microarray and RNA-seq studies\; is predicted to encode a protein with the following domain: F-box associated domain, type 2.
ZC204.10	WBGene00022560	Proteolysis proteasome	Proteolysis proteasome: E3	Proteolysis proteasome: E3: F box	fbxb-16 is affected by several genes including daf-16, daf-2, and hpl-2 based on tiling array, microarray, and RNA-seq studies\; is affected by Cadmium based on microarray studies\; is predicted to encode a protein with the following domains: F-box domain and F-box associated domain, type 2.
F58E1.5	WBGene00019037	Proteolysis proteasome	Proteolysis proteasome: E3	Proteolysis proteasome: E3: F box	fbxb-17 is affected by several genes including clk-1, eat-2, and sir-2.1 based on microarray, tiling array, and RNA-seq studies\; is affected by eight chemicals including methylmercuric chloride, Mercuric Chloride, and bisphenol A based on microarray and RNA-seq studies\; is predicted to encode a protein with the following domain: F-box associated domain, type 2.
F58E1.8	WBGene00019039	Proteolysis proteasome	Proteolysis proteasome: E3	Proteolysis proteasome: E3: F box	fbxb-18 is enriched in the NSM and the hypodermis based on tiling array studies\; is affected by several genes including glp-1, skn-1, and sir-2.1 based on microarray, tiling array, and RNA-seq studies\; is affected by six chemicals including Rotenone, Mianserin, and multi-walled carbon nanotube based on RNA-seq and microarray studies\; is predicted to encode a protein with the following domain: F-box associated domain, type 2.
F58E1.9	WBGene00019040	Proteolysis proteasome	Proteolysis proteasome: E3	Proteolysis proteasome: E3: F box	fbxb-19 is affected by several genes including daf-2, sir-2.1, and pgl-1 based on tiling array, microarray, and RNA-seq studies\; is affected by methylmercuric chloride, bisphenol S, and octopamine based on microarray and RNA-seq studies\; is predicted to encode a protein with the following domains: F-box domain and F-box associated domain, type 2.
T26H2.3	WBGene00012065	Proteolysis proteasome	Proteolysis proteasome: E3	Proteolysis proteasome: E3: F box	fbxb-2 is affected by several genes including sir-2.1, pgl-1, and glh-1 based on microarray, tiling array, and RNA-seq studies\; is affected by four chemicals including Mianserin, resveratrol, and Chlorpyrifos based on RNA-seq and microarray studies\; is predicted to encode a protein with the following domain: F-box associated domain, type 2.
ZC204.9	WBGene00022559	Proteolysis proteasome	Proteolysis proteasome: E3	Proteolysis proteasome: E3: F box	fbxb-20 is enriched in the pharyngeal muscle cell based on tiling array studies\; is affected by several genes including rrf-3, clk-1, and sir-2.1 based on tiling array, RNA-seq, and microarray studies\; is affected by six chemicals including hydrogen sulfide, methylmercuric chloride, and multi-walled carbon nanotube based on microarray and RNA-seq studies\; is predicted to encode a protein with the following domain: F-box associated domain, type 2.
ZC204.8	WBGene00022558	Proteolysis proteasome	Proteolysis proteasome: E3	Proteolysis proteasome: E3: F box	fbxb-21 is affected by hpl-2, rsr-2, and ubc-9 based on tiling array and microarray studies\; is affected by Alovudine, estrogen, and Colistin based on RNA-seq and microarray studies\; is predicted to encode a protein with the following domain: F-box associated domain, type 2.
Y56A3A.10	WBGene00013230	Proteolysis proteasome	Proteolysis proteasome: E3	Proteolysis proteasome: E3: F box	fbxb-22 is enriched in the hypodermis based on tiling array studies\; is affected by several genes including sir-2.1, hpl-2, and drh-3 based on microarray and RNA-seq studies\; is affected by seven chemicals including hydrogen sulfide, methylmercuric chloride, and Mercuric Chloride based on microarray and RNA-seq studies\; is predicted to encode a protein with the following domain: F-box associated domain, type 2.
Y56A3A.15	WBGene00013234	Proteolysis proteasome	Proteolysis proteasome: E3	Proteolysis proteasome: E3: F box	fbxb-24 is affected by several genes including daf-16, daf-2, and sir-2.1 based on microarray, tiling array, and RNA-seq studies\; is affected by four chemicals including hydrogen sulfide, Alovudine, and stavudine based on microarray and RNA-seq studies\; is predicted to encode a protein with the following domains: F-box domain and F-box associated domain, type 2.
F58E1.2	WBGene00019034	Proteolysis proteasome	Proteolysis proteasome: E3	Proteolysis proteasome: E3: F box	fbxb-25 is affected by several genes including clk-1, hpl-2, and ain-1 based on microarray, tiling array, and RNA-seq studies\; is affected by nanoparticle and resveratrol based on microarray studies\; is predicted to encode a protein with the following domain: F-box associated domain, type 2.
F58E1.3	WBGene00019035	Proteolysis proteasome	Proteolysis proteasome: E3	Proteolysis proteasome: E3: F box	fbxb-26 is enriched in the germ line and the hypodermis based on tiling array and RNA-seq studies\; is affected by several genes including glp-1, skn-1, and clk-1 based on microarray and RNA-seq studies\; is affected by five chemicals including Mianserin, multi-walled carbon nanotube, and bisphenol A based on RNA-seq and microarray studies\; is predicted to encode a protein with the following domain: F-box associated domain, type 2.
F45D11.12	WBGene00018457	Proteolysis proteasome	Proteolysis proteasome: E3	Proteolysis proteasome: E3: F box	fbxb-29 is affected by cyc-1 based on microarray studies\; is predicted to encode a protein with the following domain: F-box domain.
F38H4.2	WBGene00009546	Proteolysis proteasome	Proteolysis proteasome: E3	Proteolysis proteasome: E3: F box	fbxb-3 is enriched in the Z1, the Z4, and the hypodermis based on tiling array and RNA-seq studies\; is affected by several genes including daf-2, sir-2.1, and pgl-1 based on microarray, tiling array, and RNA-seq studies\; is affected by five chemicals including hydrogen sulfide, methylmercuric chloride, and multi-walled carbon nanotube based on microarray and RNA-seq studies\; is predicted to encode a protein with the following domains: F-box domain and F-box associated domain, type 2.
F45D11.13	WBGene00018458	Proteolysis proteasome	Proteolysis proteasome: E3	Proteolysis proteasome: E3: F box	fbxb-30 is affected by several genes including drh-3, cyc-1, and ubc-9 based on microarray, tiling array, and RNA-seq studies\; is affected by five chemicals including methylmercuric chloride, multi-walled carbon nanotube, and bisphenol S based on microarray and RNA-seq studies\; is predicted to encode a protein with the following domain: F-box associated domain, type 2.
M151.5	WBGene00019797	Proteolysis proteasome	Proteolysis proteasome: E3	Proteolysis proteasome: E3: F box	fbxb-31 is enriched in the germ line based on proteomic studies\; is affected by several genes including pgl-1, glh-1, and pgl-3 based on microarray, tiling array, and RNA-seq studies\; is affected by five chemicals including Mercuric Chloride, Alovudine, and stavudine based on microarray and RNA-seq studies\; is predicted to encode a protein with the following domains: F-box domain and F-box associated domain, type 2.
M151.6	WBGene00019798	Proteolysis proteasome	Proteolysis proteasome: E3	Proteolysis proteasome: E3: F box	fbxb-32 is affected by cyc-1 based on microarray studies\; is affected by five chemicals including methylmercuric chloride, Tunicamycin, and Alovudine based on microarray and RNA-seq studies\; is predicted to encode a protein with the following domain: F-box associated domain, type 2.
M151.8	WBGene00044314	Proteolysis proteasome	Proteolysis proteasome: E3	Proteolysis proteasome: E3: F box	fbxb-33 is enriched in the BAG and the NSM based on tiling array studies\; is affected by several genes including pgl-1, dpy-21, and glh-1 based on RNA-seq and microarray studies\; is affected by multi-walled carbon nanotube, dibromoacetic acid, and Colistin based on RNA-seq and microarray studies\; is predicted to encode a protein with the following domains: F-box domain and F-box associated domain, type 2.
W08F4.2	WBGene00021092	Proteolysis proteasome	Proteolysis proteasome: E3	Proteolysis proteasome: E3: F box	fbxb-34 is affected by several genes including sma-4, hpl-2, and dop-1 based on RNA-seq and microarray studies\; is affected by multi-walled carbon nanotube and Diazinon based on RNA-seq and microarray studies\; is predicted to encode a protein with the following domains: F-box domain and F-box associated domain, type 2.
F07E5.2	WBGene00017208	Proteolysis proteasome	Proteolysis proteasome: E3	Proteolysis proteasome: E3: F box	fbxb-35 is affected by several genes including daf-2, sir-2.1, and pgl-1 based on microarray, tiling array, and RNA-seq studies\; is affected by methylmercuric chloride and Atrazine based on microarray studies\; is predicted to encode a protein with the following domains: F-box domain and F-box associated domain, type 2.
F07E5.6	WBGene00017211	Proteolysis proteasome	Proteolysis proteasome: E3	Proteolysis proteasome: E3: F box	fbxb-36 is enriched in the NSM and the germ line based on RNA-seq and tiling array studies\; is affected by several genes including daf-2, eat-2, and pmk-1 based on microarray and RNA-seq studies\; is affected by paraquat based on microarray studies\; is predicted to encode a protein with the following domains: Ribosomal protein S5 domain 2-type fold, subgroup and Ribosomal protein S5 domain 2-type fold.
T16A1.8	WBGene00020537	Proteolysis proteasome	Proteolysis proteasome: E3	Proteolysis proteasome: E3: F box	fbxb-37 is enriched in the NSM based on tiling array and RNA-seq studies\; is affected by several genes including daf-2, sir-2.1, and pgl-1 based on microarray and RNA-seq studies\; is affected by six chemicals including methylmercuric chloride, Rotenone, and bisphenol A based on microarray and RNA-seq studies\; is predicted to encode a protein with the following domain: F-box associated domain, type 2.
C33C12.5	WBGene00016337	Proteolysis proteasome	Proteolysis proteasome: E3	Proteolysis proteasome: E3: F box	fbxb-38 is affected by several genes including skn-1, hpl-2, and met-2 based on tiling array, microarray, and RNA-seq studies\; is affected by four chemicals including methylmercuric chloride, multi-walled carbon nanotube, and adsorbable organic bromine compound based on microarray and RNA-seq studies\; is predicted to encode a protein with the following domain: F-box associated domain, type 2.
M01D1.7	WBGene00019702	Proteolysis proteasome	Proteolysis proteasome: E3	Proteolysis proteasome: E3: F box	fbxb-39 is affected by clk-1 and eat-2 based on microarray studies\; is affected by resveratrol and allantoin based on microarray studies\; is predicted to encode a protein with the following domain: F-box associated domain, type 2.
M01D1.9	WBGene00019704	Proteolysis proteasome	Proteolysis proteasome: E3	Proteolysis proteasome: E3: F box	fbxb-40 is enriched in the NSM, the cephalic sheath cell, and the intestine based on tiling array and RNA-seq studies\; is affected by several genes including lin-4, lin-14, and pgl-1 based on microarray, tiling array, and RNA-seq studies\; is affected by multi-walled carbon nanotube and bisphenol S based on RNA-seq studies\; is predicted to encode a protein with the following domain: F-box associated domain, type 2.
M01D1.8	WBGene00019703	Proteolysis proteasome	Proteolysis proteasome: E3	Proteolysis proteasome: E3: F box	fbxb-41 is enriched in the DA neuron, the VA neuron, the hypodermis, the intestine, and the pharyngeal muscle cell based on tiling array studies\; is affected by several genes including skn-1, pgl-1, and rde-4 based on microarray and RNA-seq studies\; is affected by six chemicals including hydrogen sulfide, methylmercuric chloride, and Rotenone based on microarray and RNA-seq studies\; is predicted to encode a protein with the following domain: F-box associated domain, type 2.
Y51H7BR.1	WBGene00021773	Proteolysis proteasome	Proteolysis proteasome: E3	Proteolysis proteasome: E3: F box	fbxb-42 is enriched in the hypodermis based on tiling array studies\; is affected by several genes including daf-2, let-7, and gld-1 based on microarray, tiling array, proteomic, and RNA-seq studies\; is affected by five chemicals including hydrogen sulfide, methylmercuric chloride, and bisphenol A based on microarray and RNA-seq studies\; is predicted to encode a protein with the following domain: F-box associated domain, type 2.
Y51H7BR.2	WBGene00021774	Proteolysis proteasome	Proteolysis proteasome: E3	Proteolysis proteasome: E3: F box	fbxb-43 is enriched in the DA neuron and the VA neuron based on tiling array studies\; is affected by several genes including daf-16, daf-2, and pgl-1 based on microarray and RNA-seq studies\; is affected by eight chemicals including hydrogen sulfide, methylmercuric chloride, and Alovudine based on microarray and RNA-seq studies\; is predicted to encode a protein with the following domains: F-box domain and F-box associated domain, type 2.
M01D1.10	WBGene00019705	Proteolysis proteasome	Proteolysis proteasome: E3	Proteolysis proteasome: E3: F box	fbxb-45 is enriched in several tissues, including the NSM, the Z1.p, the Z4.a, the reproductive system, and the somatic gonad precursor based on tiling array and RNA-seq studies\; is affected by several genes including daf-2, clk-1, and pgl-1 based on microarray, tiling array, and RNA-seq studies\; is affected by six chemicals including hydrogen sulfide, 1-methylnicotinamide, and methylmercuric chloride based on microarray and RNA-seq studies\; is predicted to encode a protein with the following domain: F-box associated domain, type 2.
K05F6.9	WBGene00019420	Proteolysis proteasome	Proteolysis proteasome: E3	Proteolysis proteasome: E3: F box	fbxb-46 is affected by several genes including csr-1, hpl-2, and let-418 based on microarray, tiling array, and RNA-seq studies\; is affected by four chemicals including methylmercuric chloride, multi-walled carbon nanotube, and resveratrol based on microarray and RNA-seq studies\; is predicted to encode a protein with the following domain: F-box associated domain, type 2.
F58E1.14	WBGene00019045	Proteolysis proteasome	Proteolysis proteasome: E3	Proteolysis proteasome: E3: F box	fbxb-47 is enriched in the NSM and the germ line based on RNA-seq and tiling array studies\; is affected by several genes including cyc-1, mir-35, and tbx-2 based on microarray, tiling array, and RNA-seq studies\; is affected by eight chemicals including methylmercuric chloride, Alovudine, and stavudine based on microarray and RNA-seq studies\; is predicted to encode a protein with the following domain: F-box associated domain, type 2.
F45C12.13	WBGene00018444	Proteolysis proteasome	Proteolysis proteasome: E3	Proteolysis proteasome: E3: F box	fbxb-48 is affected by several genes including lin-4, lin-14, and clk-1 based on microarray, tiling array, and RNA-seq studies\; is affected by hydrogen sulfide, methylmercuric chloride, and Alovudine based on microarray and RNA-seq studies\; is predicted to encode a protein with the following domains: F-box domain and F-box associated domain, type 2.
K05F6.1	WBGene00019412	Proteolysis proteasome	Proteolysis proteasome: E3	Proteolysis proteasome: E3: F box	fbxb-49 is affected by several genes including csr-1, sma-4, and drh-3 based on microarray and RNA-seq studies\; is affected by four chemicals including methylmercuric chloride, Rotenone, and stavudine based on microarray and RNA-seq studies\; is predicted to encode a protein with the following domains: F-box domain and F-box associated domain, type 2.
F45C12.14	WBGene00018445	Proteolysis proteasome	Proteolysis proteasome: E3	Proteolysis proteasome: E3: F box	fbxb-5 is affected by several genes including drh-3, let-418, and chd-3 based on tiling array and RNA-seq studies\; is affected by Alovudine and adsorbable organic bromine compound based on RNA-seq and microarray studies\; is predicted to encode a protein with the following domains: F-box domain and F-box associated domain, type 2.
K05F6.2	WBGene00019413	Proteolysis proteasome	Proteolysis proteasome: E3	Proteolysis proteasome: E3: F box	fbxb-50 is affected by several genes including pgl-1, glh-1, and pgl-3 based on microarray and RNA-seq studies\; is affected by six chemicals including methylmercuric chloride, Mercuric Chloride, and Rotenone based on microarray and RNA-seq studies\; is predicted to encode a protein with the following domains: F-box domain and F-box associated domain, type 2.
K05F6.3	WBGene00019414	Proteolysis proteasome	Proteolysis proteasome: E3	Proteolysis proteasome: E3: F box	fbxb-51 is affected by several genes including sir-2.1, pgl-1, and glh-1 based on tiling array, RNA-seq, and microarray studies\; is affected by hydrogen sulfide, Alovudine, and resveratrol based on microarray and RNA-seq studies\; is predicted to encode a protein with the following domain: F-box associated domain, type 2.
K05F6.6	WBGene00019417	Proteolysis proteasome	Proteolysis proteasome: E3	Proteolysis proteasome: E3: F box	fbxb-52 is affected by rsr-2 and chd-3 based on tiling array and RNA-seq studies\; is affected by tryptophan, resveratrol, and Atrazine based on microarray studies\; is predicted to encode a protein with the following domains: F-box domain and F-box associated domain, type 2.
F36H5.5	WBGene00018104	Proteolysis proteasome	Proteolysis proteasome: E3	Proteolysis proteasome: E3: F box	fbxb-53 is enriched in the germ line based on RNA-seq studies\; is affected by several genes including daf-2, clk-1, and elt-2 based on microarray, tiling array, and RNA-seq studies\; is affected by six chemicals including methylmercuric chloride, Rotenone, and Tunicamycin based on microarray and RNA-seq studies\; is predicted to encode a protein with the following domain: F-box associated domain, type 2.
K05F6.7	WBGene00019418	Proteolysis proteasome	Proteolysis proteasome: E3	Proteolysis proteasome: E3: F box	fbxb-54 is enriched in the hypodermis based on tiling array studies\; is affected by several genes including sir-2.1, pgl-1, and fer-1 based on microarray, tiling array, and RNA-seq studies\; is affected by twelve chemicals including hydrogen sulfide, Rotenone, and multi-walled carbon nanotube based on microarray and RNA-seq studies\; is predicted to encode a protein with the following domains: F-box domain and F-box associated domain, type 2.
W03D2.2	WBGene00020979	Proteolysis proteasome	Proteolysis proteasome: E3	Proteolysis proteasome: E3: F box	fbxb-55 is affected by several genes including clk-1, sir-2.1, and drh-3 based on microarray and RNA-seq studies\; is affected by Diazinon based on microarray studies.
Y63D3A.10	WBGene00013409	Proteolysis proteasome	Proteolysis proteasome: E3	Proteolysis proteasome: E3: F box	fbxb-56 is enriched in the AVA, the DA neuron, the VA neuron, and the body wall muscle cell based on tiling array studies\; is affected by several genes including daf-16, daf-2, and pgl-1 based on microarray and RNA-seq studies\; is affected by multi-walled carbon nanotube and Atrazine based on RNA-seq and microarray studies.
F55C9.4	WBGene00010101	Proteolysis proteasome	Proteolysis proteasome: E3	Proteolysis proteasome: E3: F box	fbxb-57 is affected by several genes including pgl-1, glh-1, and pgl-3 based on tiling array, RNA-seq, and microarray studies\; is affected by methylmercuric chloride and Quercetin based on microarray studies\; is predicted to encode a protein with the following domains: F-box domain and F-box associated domain, type 2.
H11E01.1	WBGene00019186	Proteolysis proteasome	Proteolysis proteasome: E3	Proteolysis proteasome: E3: F box	fbxb-58 is affected by several genes including eat-2, sir-2.1, and csr-1 based on tiling array, RNA-seq, and microarray studies\; is affected by dafa#1 and allantoin based on microarray studies\; is predicted to encode a protein with the following domain: F-box associated domain, type 2.
Y113G7B.8	WBGene00013759	Proteolysis proteasome	Proteolysis proteasome: E3	Proteolysis proteasome: E3: F box	fbxb-59 is enriched in the hypodermis based on tiling array studies\; is affected by several genes including clk-1, pgl-1, and glh-1 based on tiling array, RNA-seq, and microarray studies\; is affected by four chemicals including methylmercuric chloride, stavudine, and Microcystin-LR based on microarray and RNA-seq studies\; is predicted to encode a protein with the following domain: F-box associated domain, type 2.
F07E5.1	WBGene00017207	Proteolysis proteasome	Proteolysis proteasome: E3	Proteolysis proteasome: E3: F box	fbxb-6 is enriched in the germ line based on RNA-seq studies\; is affected by several genes including sir-2.1, pgl-1, and isp-1 based on microarray and RNA-seq studies\; is affected by resveratrol, adsorbable organic bromine compound, and allantoin based on microarray studies\; is predicted to encode a protein with the following domain: F-box associated domain, type 2.
F55C9.7	WBGene00010104	Proteolysis proteasome	Proteolysis proteasome: E3	Proteolysis proteasome: E3: F box	fbxb-60 is affected by cyc-1, age-1, and csr-1 based on microarray and RNA-seq studies\; is affected by Tunicamycin and multi-walled carbon nanotube based on microarray and RNA-seq studies\; is predicted to encode a protein with the following domains: F-box domain and F-box associated domain, type 2.
F55C9.10	WBGene00010106	Proteolysis proteasome	Proteolysis proteasome: E3	Proteolysis proteasome: E3: F box	fbxb-61 is enriched in the muscle cell based on microarray studies\; is affected by several genes including daf-2, clk-1, and eri-1 based on microarray, tiling array, and RNA-seq studies\; is affected by methylmercuric chloride, indole, and adsorbable organic bromine compound based on microarray studies\; is predicted to encode a protein with the following domain: F-box associated domain, type 2.
F55C9.8	WBGene00010105	Proteolysis proteasome	Proteolysis proteasome: E3	Proteolysis proteasome: E3: F box	fbxb-62 is enriched in the muscle cell based on microarray studies\; is affected by several genes including clk-1, pgl-1, and glh-1 based on microarray, tiling array, and RNA-seq studies\; is affected by stavudine, resveratrol, and Quercetin based on RNA-seq and microarray studies\; is predicted to encode a protein with the following domains: F-box domain and F-box associated domain, type 2.
F55C9.13	WBGene00044197	Proteolysis proteasome	Proteolysis proteasome: E3	Proteolysis proteasome: E3: F box	fbxb-63 is enriched in the NSM and the muscle cell based on tiling array and microarray studies\; is affected by several genes including clk-1, sir-2.1, and sma-2 based on tiling array, RNA-seq, and microarray studies\; is affected by five chemicals including hydrogen sulfide, indole, and stavudine based on microarray and RNA-seq studies\; is predicted to encode a protein with the following domains: F-box domain and F-box associated domain, type 2.
C43D7.9	WBGene00008071	Proteolysis proteasome	Proteolysis proteasome: E3	Proteolysis proteasome: E3: F box	fbxb-64 is affected by drh-3 based on RNA-seq studies\; is predicted to encode a protein with the following domain: F-box associated domain, type 2.
C43D7.2	WBGene00008066	Proteolysis proteasome	Proteolysis proteasome: E3	Proteolysis proteasome: E3: F box	fbxb-65 is affected by several genes including pgl-1, daf-19, and dpy-21 based on RNA-seq and microarray studies\; is affected by six chemicals including methylmercuric chloride, multi-walled carbon nanotube, and bisphenol S based on microarray and RNA-seq studies\; is predicted to encode a protein with the following domain: F-box associated domain, type 2.
Y40B1B.3	WBGene00044066	Proteolysis proteasome	Proteolysis proteasome: E3	Proteolysis proteasome: E3: F box	fbxb-66 is enriched in the hypodermis and the pharynx based on microarray and tiling array studies\; is affected by several genes including clk-1, pgl-1, and sma-2 based on microarray, tiling array, and RNA-seq studies\; is affected by nine chemicals including hydrogen sulfide, 1-methylnicotinamide, and methylmercuric chloride based on microarray and RNA-seq studies\; is predicted to encode a protein with the following domain: F-box associated domain, type 2.
F49B2.2	WBGene00009862	Proteolysis proteasome	Proteolysis proteasome: E3	Proteolysis proteasome: E3: F box	fbxb-67 is enriched in the germ line based on RNA-seq studies\; is affected by several genes including dpy-10, npr-1, and pgl-1 based on RNA-seq and microarray studies\; is affected by seven chemicals including methylmercuric chloride, stavudine, and resveratrol based on microarray and RNA-seq studies\; is predicted to encode a protein with the following domain: F-box associated domain, type 2.
F09C3.3	WBGene00008611	Proteolysis proteasome	Proteolysis proteasome: E3	Proteolysis proteasome: E3: F box	fbxb-68 is affected by several genes including drh-3, cyc-1, and lin-54 based on microarray, tiling array, and RNA-seq studies\; is affected by four chemicals including Alovudine, stavudine, and Zidovudine based on RNA-seq and microarray studies\; is predicted to encode a protein with the following domain: F-box associated domain, type 2.
F09C3.5	WBGene00008613	Proteolysis proteasome	Proteolysis proteasome: E3	Proteolysis proteasome: E3: F box	fbxb-69 is enriched in the nervous system based on tiling array, RNA-seq, and microarray studies\; is affected by several genes including daf-2, pgl-1, and dpy-21 based on microarray, tiling array, and RNA-seq studies\; is affected by adsorbable organic bromine compound based on microarray studies\; is predicted to encode a protein with the following domain: F-box associated domain, type 2.
Y20C6A.2	WBGene00012492	Proteolysis proteasome	Proteolysis proteasome: E3	Proteolysis proteasome: E3: F box	fbxb-7 is enriched in several tissues, including the PLM, the Z1.p, the Z4.a, the male, and the reproductive system based on RNA-seq studies\; is affected by several genes including daf-16, daf-2, and clk-1 based on RNA-seq and microarray studies\; is affected by stavudine and Zidovudine based on RNA-seq studies\; is predicted to encode a protein with the following domains: F-box domain and F-box associated domain, type 2.
ZK909.5	WBGene00014149	Proteolysis proteasome	Proteolysis proteasome: E3	Proteolysis proteasome: E3: F box	fbxb-70 is enriched in the intestine based on microarray studies\; is affected by several genes including daf-2, sir-2.1, and pgl-1 based on RNA-seq and microarray studies\; is affected by seven chemicals including aldicarb, 1-methylnicotinamide, and bisphenol S based on microarray and RNA-seq studies\; is predicted to encode a protein with the following domain: F-box associated domain, type 2.
F40F4.1	WBGene00018236	Proteolysis proteasome	Proteolysis proteasome: E3	Proteolysis proteasome: E3: F box	fbxb-71 is affected by several genes including daf-16, daf-2, and let-60 based on microarray, tiling array, and RNA-seq studies\; is affected by four chemicals including Mercuric Chloride, multi-walled carbon nanotube, and stavudine based on microarray and RNA-seq studies\; is predicted to encode a protein with the following domains: F-box domain and F-box associated domain, type 2.
H24O09.2	WBGene00019243	Proteolysis proteasome	Proteolysis proteasome: E3	Proteolysis proteasome: E3: F box	fbxb-72 is enriched in the intestine and the male based on RNA-seq studies\; is affected by several genes including pgl-1, lin-15B, and glh-1 based on microarray and RNA-seq studies\; is affected by multi-walled carbon nanotube, paraquat, and allantoin based on RNA-seq and microarray studies\; is predicted to encode a protein with the following domain: F-box associated domain, type 2.
R08C7.9	WBGene00019952	Proteolysis proteasome	Proteolysis proteasome: E3	Proteolysis proteasome: E3: F box	fbxb-74 is enriched in the hypodermis based on tiling array studies\; is affected by several genes including daf-16, daf-2, and daf-12 based on microarray and RNA-seq studies\; is affected by six chemicals including methylmercuric chloride, Rotenone, and indole based on microarray and RNA-seq studies\; is predicted to encode a protein with the following domain: F-box associated domain, type 2.
R08C7.13	WBGene00019956	Proteolysis proteasome	Proteolysis proteasome: E3	Proteolysis proteasome: E3: F box	fbxb-75 is enriched in the hypodermis based on tiling array studies\; is affected by several genes including daf-16, daf-2, and glp-1 based on tiling array, microarray, and RNA-seq studies\; is affected by six chemicals including hydrogen sulfide, methylmercuric chloride, and Rotenone based on microarray and RNA-seq studies\; is predicted to encode a protein with the following domains: F-box domain and F-box associated domain, type 2.
H02I12.2	WBGene00010352	Proteolysis proteasome	Proteolysis proteasome: E3	Proteolysis proteasome: E3: F box	fbxb-76 is enriched in the nervous system based on tiling array studies\; is affected by several genes including daf-2, clk-1, and mut-2 based on microarray, tiling array, and RNA-seq studies\; is affected by allantoin based on microarray studies\; is predicted to encode a protein with the following domain: F-box domain.
Y17G9B.7	WBGene00021204	Proteolysis proteasome	Proteolysis proteasome: E3	Proteolysis proteasome: E3: F box	fbxb-77 is enriched in the nervous system based on RNA-seq, tiling array, and microarray studies\; is affected by several genes including daf-2, daf-12, and dpy-7 based on proteomic, microarray, tiling array, and RNA-seq studies\; is affected by five chemicals including 1-methylnicotinamide, methylmercuric chloride, and Rotenone based on RNA-seq and microarray studies\; is predicted to encode a protein with the following domain: F-box associated domain, type 2.
E04A4.1	WBGene00017116	Proteolysis proteasome	Proteolysis proteasome: E3	Proteolysis proteasome: E3: F box	fbxb-78 is enriched in the NSM based on tiling array studies\; is affected by several genes including daf-2, clk-1, and sir-2.1 based on tiling array, microarray, and RNA-seq studies\; is affected by six chemicals including 1-methylnicotinamide, methylmercuric chloride, and multi-walled carbon nanotube based on RNA-seq and microarray studies\; is predicted to encode a protein with the following domain: F-box associated domain, type 2.
R07H5.7	WBGene00011127	Proteolysis proteasome	Proteolysis proteasome: E3	Proteolysis proteasome: E3: F box	fbxb-79 is affected by drh-3 and rrf-1 based on RNA-seq and microarray studies\; is affected by allantoin based on microarray studies\; is predicted to encode a protein with the following domain: F-box associated domain, type 2.
F49B2.1	WBGene00009861	Proteolysis proteasome	Proteolysis proteasome: E3	Proteolysis proteasome: E3: F box	fbxb-8 is enriched in dopaminergic neurons and the intestine based on tiling array and RNA-seq studies\; is affected by several genes including pgl-1, glh-1, and hpl-2 based on microarray, tiling array, and RNA-seq studies\; is affected by multi-walled carbon nanotube and Atrazine based on RNA-seq and microarray studies\; is predicted to encode a protein with the following domains: F-box domain and F-box associated domain, type 2.
T17A3.3	WBGene00020541	Proteolysis proteasome	Proteolysis proteasome: E3	Proteolysis proteasome: E3: F box	fbxb-81 is affected by several genes including clk-1, sir-2.1, and mpk-1 based on microarray, tiling array, and RNA-seq studies\; is affected by five chemicals including multi-walled carbon nanotube, stavudine, and Atrazine based on RNA-seq and microarray studies\; is predicted to encode a protein with the following domain: F-box associated domain, type 2.
T17A3.4	WBGene00020542	Proteolysis proteasome	Proteolysis proteasome: E3	Proteolysis proteasome: E3: F box	fbxb-82 is enriched in the NSM based on tiling array studies\; is affected by several genes including clk-1, mpk-1, and hda-1 based on microarray and RNA-seq studies\; is affected by five chemicals including methylmercuric chloride, Alovudine, and stavudine based on microarray and RNA-seq studies\; is predicted to encode a protein with the following domains: F-box domain and F-box associated domain, type 2.
T17A3.6	WBGene00020543	Proteolysis proteasome	Proteolysis proteasome: E3	Proteolysis proteasome: E3: F box	fbxb-83 is enriched in the BAG based on tiling array studies\; is affected by several genes including glp-1, skn-1, and daf-12 based on microarray and RNA-seq studies\; is affected by four chemicals including Mercuric Chloride, multi-walled carbon nanotube, and Alovudine based on microarray and RNA-seq studies\; is predicted to encode a protein with the following domain: F-box associated domain, type 2.
T17A3.7	WBGene00020544	Proteolysis proteasome	Proteolysis proteasome: E3	Proteolysis proteasome: E3: F box	fbxb-84 is enriched in the hypodermis based on tiling array studies\; is affected by several genes including daf-16, daf-2, and clk-1 based on microarray and RNA-seq studies\; is affected by five chemicals including methylmercuric chloride, stavudine, and Humic Substances based on microarray and RNA-seq studies\; is predicted to encode a protein with the following domains: F-box domain and F-box associated domain, type 2.
R17.1	WBGene00011267	Proteolysis proteasome	Proteolysis proteasome: E3	Proteolysis proteasome: E3: F box	fbxb-85 is enriched in the AVA and the NSM based on tiling array studies\; is affected by several genes including rrf-3, pgl-1, and glh-1 based on tiling array, RNA-seq, and microarray studies\; is affected by five chemicals including Mercuric Chloride, Rotenone, and resveratrol based on microarray and RNA-seq studies\; is predicted to encode a protein with the following domain: F-box associated domain, type 2.
C44B9.6	WBGene00043996	Proteolysis proteasome	Proteolysis proteasome: E3	Proteolysis proteasome: E3: F box	fbxb-87 is enriched in the AVA based on tiling array studies\; is affected by several genes including daf-2, lin-4, and lin-14 based on tiling array, microarray, and RNA-seq studies\; is affected by resveratrol based on microarray studies\; is predicted to encode a protein with the following domain: F-box associated domain, type 2.
C33F10.13	WBGene00016359	Proteolysis proteasome	Proteolysis proteasome: E3	Proteolysis proteasome: E3: F box	fbxb-88 is affected by several genes including daf-2, daf-12, and pgl-1 based on tiling array, microarray, and RNA-seq studies\; is affected by six chemicals including 1-methylnicotinamide, methylmercuric chloride, and multi-walled carbon nanotube based on RNA-seq and microarray studies\; is predicted to encode a protein with the following domain: F-box associated domain, type 2.
C08F8.5	WBGene00007447	Proteolysis proteasome	Proteolysis proteasome: E3	Proteolysis proteasome: E3: F box	fbxb-9 is affected by several genes including daf-2, pgl-1, and csr-1 based on microarray, tiling array, and RNA-seq studies.
F12E12.10	WBGene00044694	Proteolysis proteasome	Proteolysis proteasome: E3	Proteolysis proteasome: E3: F box	fbxb-90 is affected by several genes including unc-75, ubc-9, and mir-35 based on tiling array, microarray, and RNA-seq studies\; is affected by five chemicals including hydrogen sulfide, Rotenone, and Mianserin based on microarray and RNA-seq studies\; is predicted to encode a protein with the following domain: F-box associated domain, type 2.
F12E12.8	WBGene00044692	Proteolysis proteasome	Proteolysis proteasome: E3	Proteolysis proteasome: E3: F box	fbxb-91 is enriched in the NSM, the hypodermis, the intestine, and the pharyngeal muscle cell based on tiling array studies\; is affected by several genes including glp-1, skn-1, and elt-2 based on RNA-seq and microarray studies\; is affected by Mianserin based on RNA-seq studies\; is predicted to encode a protein with the following domain: F-box associated domain, type 2.
F12E12.9	WBGene00044693	Proteolysis proteasome	Proteolysis proteasome: E3	Proteolysis proteasome: E3: F box	fbxb-92 is affected by several genes including pgl-1, sma-4, and glh-1 based on tiling array, RNA-seq, and microarray studies\; is affected by indole, Alovudine, and stavudine based on microarray and RNA-seq studies\; is predicted to encode a protein with the following domain: F-box associated domain, type 2.
Y63D3A.9	WBGene00013408	Proteolysis proteasome	Proteolysis proteasome: E3	Proteolysis proteasome: E3: F box	fbxb-93 is affected by several genes including daf-2, pgl-1, and glh-1 based on tiling array, microarray, and RNA-seq studies\; is affected by Atrazine based on microarray studies\; is predicted to encode a protein with the following domains: F-box domain and F-box associated domain, type 2.
C52E2.1	WBGene00016880	Proteolysis proteasome	Proteolysis proteasome: E3	Proteolysis proteasome: E3: F box	fbxb-95 is enriched in the hypodermis based on tiling array studies\; is affected by several genes including glp-1, skn-1, and clk-1 based on microarray, tiling array, and RNA-seq studies\; is affected by six chemicals including hydrogen sulfide, methylmercuric chloride, and indole based on microarray and RNA-seq studies\; is predicted to encode a protein with the following domain: F-box associated domain, type 2.
C52E2.7	WBGene00016886	Proteolysis proteasome	Proteolysis proteasome: E3	Proteolysis proteasome: E3: F box	fbxb-96 is affected by several genes including skn-1, hpl-2, and drh-3 based on tiling array, RNA-seq, and microarray studies\; is affected by five chemicals including methylmercuric chloride, indole, and stavudine based on microarray and RNA-seq studies\; is predicted to encode a protein with the following domain: F-box associated domain, type 2.
C52E2.6	WBGene00016885	Proteolysis proteasome	Proteolysis proteasome: E3	Proteolysis proteasome: E3: F box	fbxb-97 is enriched in the hypodermis based on RNA-seq studies\; is affected by several genes including daf-2, pgl-1, and csr-1 based on microarray, tiling array, and RNA-seq studies\; is affected by six chemicals including hydrogen sulfide, methylmercuric chloride, and Chlorpyrifos based on microarray studies\; is predicted to encode a protein with the following domain: F-box associated domain, type 2.
C16C4.6	WBGene00015830	Proteolysis proteasome	Proteolysis proteasome: E3	Proteolysis proteasome: E3: F box	fbxb-98 is enriched in the body wall musculature based on microarray studies\; is affected by several genes including lin-4, lin-14, and clk-1 based on microarray, tiling array, and RNA-seq studies\; is affected by four chemicals including stavudine, resveratrol, and Atrazine based on RNA-seq and microarray studies\; is predicted to encode a protein with the following domain: F-box associated domain, type 2.
Y8A9A.5	WBGene00021174	Proteolysis proteasome	Proteolysis proteasome: E3	Proteolysis proteasome: E3: F box	fbxb-99 is affected by several genes including sir-2.1, pgl-1, and glh-1 based on RNA-seq and microarray studies\; is predicted to encode a protein with the following domains: F-box domain and F-box associated domain, type 2.
C44C8.4	WBGene00016649	Proteolysis proteasome	Proteolysis proteasome: E3	Proteolysis proteasome: E3: F box	fbxc-1 is enriched in the intestine and the nervous system based on RNA-seq and microarray studies\; is affected by several genes including daf-16, sir-2.1, and pgl-1 based on RNA-seq and microarray studies\; is affected by four chemicals including Humic Substances, R24, and single-walled carbon nanotube based on microarray studies\; is predicted to encode a protein with the following domain: Protein of unknown function DUF3557.
C44C8.9	WBGene00045300	Proteolysis proteasome	Proteolysis proteasome: E3	Proteolysis proteasome: E3: F box	fbxc-10 is enriched in the germ line based on RNA-seq studies\; is affected by several genes including daf-16, pgl-1, and eri-1 based on RNA-seq and microarray studies\; is affected by four chemicals including Mianserin, Quercetin, and dafa#1 based on RNA-seq and microarray studies\; is predicted to encode a protein with the following domain: Protein of unknown function DUF3557.
C44C8.8	WBGene00045299	Proteolysis proteasome	Proteolysis proteasome: E3	Proteolysis proteasome: E3: F box	fbxc-11 is enriched in the germ line based on RNA-seq studies\; is affected by several genes including daf-16, pgl-1, and eri-1 based on RNA-seq and microarray studies\; is affected by four chemicals including Mianserin, Quercetin, and dafa#1 based on RNA-seq and microarray studies\; is predicted to encode a protein with the following domain: Protein of unknown function DUF3557.
C32B5.5	WBGene00016298	Proteolysis proteasome	Proteolysis proteasome: E3	Proteolysis proteasome: E3: F box	fbxc-14 is affected by several genes including daf-2, pgl-1, and csr-1 based on microarray, tiling array, and RNA-seq studies\; is affected by four chemicals including methylmercuric chloride, Mianserin, and multi-walled carbon nanotube based on microarray and RNA-seq studies\; is predicted to encode a protein with the following domain: Protein of unknown function DUF3557.
C32B5.4	WBGene00016297	Proteolysis proteasome	Proteolysis proteasome: E3	Proteolysis proteasome: E3: F box	fbxc-15 is affected by several genes including daf-2, drh-3, and ubc-9 based on microarray and RNA-seq studies\; is affected by 1-methylnicotinamide, methylmercuric chloride, and resveratrol based on RNA-seq and microarray studies\; is predicted to encode a protein with the following domain: Protein of unknown function DUF3557.
C32B5.17	WBGene00044419	Proteolysis proteasome	Proteolysis proteasome: E3	Proteolysis proteasome: E3: F box	fbxc-17 is affected by several genes including daf-2, clk-1, and ubc-9 based on tiling array and microarray studies.
C32B5.14	WBGene00016307	Proteolysis proteasome	Proteolysis proteasome: E3	Proteolysis proteasome: E3: F box	fbxc-18 is enriched in the hypodermis and the intestine based on tiling array studies\; is affected by several genes including daf-2, sir-2.1, and pgl-1 based on microarray and RNA-seq studies\; is affected by seven chemicals including hydrogen sulfide, methylmercuric chloride, and Mianserin based on microarray and RNA-seq studies\; is predicted to encode a protein with the following domain: Protein of unknown function DUF3557.
T08E11.5	WBGene00020361	Proteolysis proteasome	Proteolysis proteasome: E3	Proteolysis proteasome: E3: F box	fbxc-19 is affected by several genes including daf-2, hsf-1, and lin-35 based on microarray, tiling array, and RNA-seq studies\; is affected by multi-walled carbon nanotube and adsorbable organic bromine compound based on RNA-seq and microarray studies\; is predicted to encode a protein with the following domain: Protein of unknown function DUF3557.
C44C8.3	WBGene00016648	Proteolysis proteasome	Proteolysis proteasome: E3	Proteolysis proteasome: E3: F box	fbxc-2 is enriched in the intestine and the nervous system based on RNA-seq and microarray studies\; is affected by several genes including daf-16, hsf-1, and pgl-1 based on RNA-seq and microarray studies\; is affected by five chemicals including D-glucopyranose, Humic Substances, and R24 based on RNA-seq and microarray studies\; is predicted to encode a protein with the following domain: Protein of unknown function DUF3557.
F42G2.3	WBGene00018352	Proteolysis proteasome	Proteolysis proteasome: E3	Proteolysis proteasome: E3: F box	fbxc-20 is expressed in the pharyngeal gland cell\; is predicted to encode a protein with the following domain: Protein of unknown function DUF3557.
F58E1.11	WBGene00019042	Proteolysis proteasome	Proteolysis proteasome: E3	Proteolysis proteasome: E3: F box	fbxc-21 is enriched in dopaminergic neurons and the hypodermis based on tiling array studies\; is affected by several genes including glp-1, skn-1, and fer-1 based on microarray and RNA-seq studies\; is affected by nanoparticle and resveratrol based on microarray studies\; is predicted to encode a protein with the following domain: Protein of unknown function DUF3557.
F58E1.10	WBGene00019041	Proteolysis proteasome	Proteolysis proteasome: E3	Proteolysis proteasome: E3: F box	fbxc-22 is affected by several genes including skn-1, sir-2.1, and pmk-1 based on tiling array, RNA-seq, and microarray studies\; is affected by six chemicals including Mercuric Chloride, multi-walled carbon nanotube, and bisphenol A based on microarray and RNA-seq studies\; is predicted to encode a protein with the following domain: Protein of unknown function DUF3557.
Y48E1B.11	WBGene00013009	Proteolysis proteasome	Proteolysis proteasome: E3	Proteolysis proteasome: E3: F box	fbxc-23 is enriched in the AVE, the body wall muscle cell, the intestine, and the pharynx based on microarray, tiling array, and RNA-seq studies\; is affected by several genes including glp-1, hsf-1, and sir-2.1 based on tiling array, microarray, and RNA-seq studies\; is predicted to encode a protein with the following domain: Protein of unknown function DUF3557.
R07C3.11	WBGene00019927	Proteolysis proteasome	Proteolysis proteasome: E3	Proteolysis proteasome: E3: F box	fbxc-24 is enriched in the hypodermis based on tiling array studies\; is affected by several genes including daf-2, dpy-7, and pgl-1 based on tiling array, RNA-seq, and microarray studies\; is affected by nine chemicals including hydrogen sulfide, 1-methylnicotinamide, and methylmercuric chloride based on microarray and RNA-seq studies\; is predicted to encode a protein with the following domain: Protein of unknown function DUF3557.
K09F6.8	WBGene00019591	Proteolysis proteasome	Proteolysis proteasome: E3	Proteolysis proteasome: E3: F box	fbxc-25 is affected by several genes including daf-2, eat-2, and sir-2.1 based on microarray and RNA-seq studies\; is affected by six chemicals including hydrogen sulfide, methylmercuric chloride, and Rotenone based on microarray and RNA-seq studies\; is predicted to encode a protein with the following domain: Protein of unknown function DUF3557.
F58E1.12	WBGene00019043	Proteolysis proteasome	Proteolysis proteasome: E3	Proteolysis proteasome: E3: F box	fbxc-26 is affected by several genes including let-60, lin-4, and lin-14 based on microarray, tiling array, and RNA-seq studies\; is affected by methylmercuric chloride based on microarray studies\; is predicted to encode a protein with the following domain: Protein of unknown function DUF3557.
R07C3.10	WBGene00019926	Proteolysis proteasome	Proteolysis proteasome: E3	Proteolysis proteasome: E3: F box	fbxc-27 is affected by several genes including eat-2, pgl-1, and glh-1 based on RNA-seq and microarray studies\; is affected by Alovudine, dafa#1, and allantoin based on RNA-seq and microarray studies\; is predicted to encode a protein with the following domain: Protein of unknown function DUF3557.
R07C3.6	WBGene00019922	Proteolysis proteasome	Proteolysis proteasome: E3	Proteolysis proteasome: E3: F box	fbxc-28 is enriched in the BAG, the germ line, the hypodermis, and the pharyngeal muscle cell based on tiling array and RNA-seq studies\; is affected by several genes including dpy-10, clk-1, and sir-2.1 based on microarray, tiling array, and RNA-seq studies\; is affected by seven chemicals including hydrogen sulfide, methylmercuric chloride, and Rotenone based on microarray and RNA-seq studies\; is predicted to encode a protein with the following domain: Protein of unknown function DUF3557.
R07C3.7	WBGene00019923	Proteolysis proteasome	Proteolysis proteasome: E3	Proteolysis proteasome: E3: F box	fbxc-29 is enriched in the hypodermis based on tiling array studies\; is affected by several genes including daf-2, sir-2.1, and pgl-1 based on RNA-seq and microarray studies\; is affected by six chemicals including Rotenone, Mianserin, and bisphenol A based on RNA-seq and microarray studies\; is predicted to encode a protein with the following domain: Protein of unknown function DUF3557.
F58H7.8	WBGene00019073	Proteolysis proteasome	Proteolysis proteasome: E3	Proteolysis proteasome: E3: F box	fbxc-3 is enriched in the intestine and the nervous system based on RNA-seq and microarray studies\; is affected by several genes including daf-16, pgl-1, and lin-15B based on microarray and RNA-seq studies\; is affected by five chemicals including D-glucopyranose, Humic Substances, and R24 based on RNA-seq and microarray studies\; is predicted to encode a protein with the following domain: Protein of unknown function DUF3557.
R07C3.15	WBGene00045302	Proteolysis proteasome	Proteolysis proteasome: E3	Proteolysis proteasome: E3: F box	fbxc-30 is enriched in the body wall muscle cell based on tiling array studies\; is affected by chd-3 and hpl-2 based on RNA-seq studies\; is predicted to encode a protein with the following domain: Protein of unknown function DUF3557.
R07C3.9	WBGene00019925	Proteolysis proteasome	Proteolysis proteasome: E3	Proteolysis proteasome: E3: F box	fbxc-31 is enriched in the germ line based on RNA-seq studies\; is affected by several genes including clk-1, sir-2.1, and pgl-1 based on tiling array, microarray, and RNA-seq studies\; is affected by eight chemicals including methylmercuric chloride, Alovudine, and Atrazine based on microarray and RNA-seq studies\; is predicted to encode a protein with the following domain: Protein of unknown function DUF3557.
C32B5.10	WBGene00016303	Proteolysis proteasome	Proteolysis proteasome: E3	Proteolysis proteasome: E3: F box	fbxc-32 is enriched in the NSM and the germ line based on RNA-seq and tiling array studies\; is affected by several genes including daf-16, daf-2, and dpy-10 based on microarray, tiling array, and RNA-seq studies\; is affected by nine chemicals including Alovudine, Zidovudine, and resveratrol based on RNA-seq and microarray studies\; is predicted to encode a protein with the following domain: Protein of unknown function DUF3557.
R07C3.8	WBGene00019924	Proteolysis proteasome	Proteolysis proteasome: E3	Proteolysis proteasome: E3: F box	fbxc-33 is enriched in the nervous system based on microarray studies\; is affected by several genes including sir-2.1, pgl-1, and isp-1 based on tiling array, RNA-seq, and microarray studies\; is affected by six chemicals including Alovudine, Zidovudine, and resveratrol based on RNA-seq and microarray studies\; is predicted to encode a protein with the following domain: Protein of unknown function DUF3557.
R07C3.5	WBGene00019921	Proteolysis proteasome	Proteolysis proteasome: E3	Proteolysis proteasome: E3: F box	fbxc-34 is enriched in the hypodermis, the intestine, and the pharynx based on microarray and tiling array studies\; is affected by several genes including daf-2, clk-1, and pgl-1 based on microarray and RNA-seq studies\; is affected by eleven chemicals including hydrogen sulfide, 1-methylnicotinamide, and methylmercuric chloride based on microarray and RNA-seq studies\; is predicted to encode a protein with the following domain: Protein of unknown function DUF3557.
R07C3.2	WBGene00019918	Proteolysis proteasome	Proteolysis proteasome: E3	Proteolysis proteasome: E3: F box	fbxc-36 is enriched in several tissues, including the Z1.p, the Z4.a, the amphid sheath cell, the reproductive system, and the somatic gonad precursor based on tiling array and RNA-seq studies\; is affected by several genes including dpy-10, clk-1, and sir-2.1 based on microarray and RNA-seq studies\; is affected by five chemicals including Cry5B, Zidovudine, and paraquat based on RNA-seq and microarray studies\; is predicted to encode a protein with the following domain: Protein of unknown function DUF3557.
F31A9.4	WBGene00017942	Proteolysis proteasome	Proteolysis proteasome: E3	Proteolysis proteasome: E3: F box	fbxc-37 is affected by several genes including pgl-1, eri-1, and pal-1 based on microarray, tiling array, and RNA-seq studies\; is affected by four chemicals including multi-walled carbon nanotube, indole, and stavudine based on RNA-seq and microarray studies\; is predicted to encode a protein with the following domain: Protein of unknown function DUF3557.
C02B8.2	WBGene00015321	Proteolysis proteasome	Proteolysis proteasome: E3	Proteolysis proteasome: E3: F box	fbxc-38 is affected by several genes including pgl-1, glh-1, and hpl-2 based on microarray, tiling array, and RNA-seq studies\; is affected by hydrogen sulfide, Tunicamycin, and indole based on microarray studies\; is predicted to encode a protein with the following domain: Protein of unknown function DUF3557.
F45D11.10	WBGene00018456	Proteolysis proteasome	Proteolysis proteasome: E3	Proteolysis proteasome: E3: F box	fbxc-39 is enriched in the Z1.p, the Z4.a, the male distal tip cell, and the somatic gonad precursor based on RNA-seq studies\; is affected by several genes including daf-16, daf-2, and glp-1 based on microarray and RNA-seq studies\; is affected by six chemicals including methylmercuric chloride, multi-walled carbon nanotube, and bisphenol S based on microarray and RNA-seq studies\; is predicted to encode a protein with the following domain: Protein of unknown function DUF3557.
C44C8.2	WBGene00016647	Proteolysis proteasome	Proteolysis proteasome: E3	Proteolysis proteasome: E3: F box	fbxc-4 is enriched in the intestine and the nervous system based on RNA-seq and microarray studies\; is affected by several genes including daf-16, daf-2, and pgl-1 based on microarray and RNA-seq studies\; is affected by five chemicals including D-glucopyranose, Humic Substances, and R24 based on RNA-seq and microarray studies\; is predicted to encode a protein with the following domain: Protein of unknown function DUF3557.
C32B5.1	WBGene00016295	Proteolysis proteasome	Proteolysis proteasome: E3	Proteolysis proteasome: E3: F box	fbxc-40 is enriched in the Z1.p, the Z4.a, the reproductive system, and the somatic gonad precursor based on RNA-seq studies\; is affected by several genes including daf-16, daf-2, and daf-12 based on microarray, tiling array, and RNA-seq studies\; is affected by five chemicals including 1-methylnicotinamide, methylmercuric chloride, and Quercetin based on RNA-seq and microarray studies\; is predicted to encode a protein with the following domain: Protein of unknown function DUF3557.
F45D11.9	WBGene00018455	Proteolysis proteasome	Proteolysis proteasome: E3	Proteolysis proteasome: E3: F box	fbxc-42 is enriched in the Z1.p, the Z4.a, the reproductive system, and the somatic gonad precursor based on RNA-seq studies\; is affected by several genes including daf-2, dpy-10, and hsf-1 based on microarray, tiling array, and RNA-seq studies\; is affected by nine chemicals including bisphenol A, Chlorpyrifos, and Diazinon based on RNA-seq and microarray studies\; is predicted to encode a protein with the following domain: Protein of unknown function DUF3557.
C16A11.9	WBGene00045297	Proteolysis proteasome	Proteolysis proteasome: E3	Proteolysis proteasome: E3: F box	fbxc-43 is enriched in the germ line based on RNA-seq studies\; is affected by several genes including daf-16, daf-2, and hsf-1 based on microarray, RNA-seq, and tiling array studies\; is affected by five chemicals including Alovudine, Zidovudine, and Hydrolyzable Tannins based on RNA-seq and microarray studies.
C16A11.6	WBGene00015819	Proteolysis proteasome	Proteolysis proteasome: E3	Proteolysis proteasome: E3: F box	fbxc-44 is enriched in the AFD, the germ line, and the pharyngeal muscle cell based on tiling array and RNA-seq studies\; is affected by several genes including daf-2, elt-2, and sir-2.1 based on microarray, RNA-seq, and tiling array studies\; is affected by four chemicals including Rotenone, manganese chloride, and Zidovudine based on RNA-seq and microarray studies.
Y54G2A.22	WBGene00021887	Proteolysis proteasome	Proteolysis proteasome: E3	Proteolysis proteasome: E3: F box	fbxc-45 is enriched in the germ line based on tiling array and RNA-seq studies\; is affected by several genes including hsf-1, elt-2, and npr-1 based on microarray, tiling array, and RNA-seq studies\; is affected by four chemicals including manganese chloride, Alovudine, and stavudine based on RNA-seq studies.
M02B7.1	WBGene00019723	Proteolysis proteasome	Proteolysis proteasome: E3	Proteolysis proteasome: E3: F box	fbxc-47 is enriched in the germ line and the intestine based on tiling array and RNA-seq studies\; is affected by several genes including hsf-1, sir-2.1, and pgl-1 based on microarray, RNA-seq, and tiling array studies\; is affected by four chemicals including hydrogen sulfide, Humic Substances, and paraquat based on microarray studies.
C08G5.2	WBGene00015615	Proteolysis proteasome	Proteolysis proteasome: E3	Proteolysis proteasome: E3: F box	fbxc-48 is enriched in the germ line and the male based on RNA-seq studies\; is affected by several genes including eat-2, pmk-1, and npr-1 based on microarray and RNA-seq studies\; is affected by adsorbable organic bromine compound and allantoin based on microarray studies.
T16A1.3	WBGene00020534	Proteolysis proteasome	Proteolysis proteasome: E3	Proteolysis proteasome: E3: F box	fbxc-49 is enriched in the male based on RNA-seq studies\; is affected by several genes including clk-1, sir-2.1, and npr-1 based on tiling array, RNA-seq, and microarray studies\; is affected by six chemicals including methylmercuric chloride, multi-walled carbon nanotube, and D-glucose based on microarray and RNA-seq studies.
C44C8.1	WBGene00016646	Proteolysis proteasome	Proteolysis proteasome: E3	Proteolysis proteasome: E3: F box	fbxc-5 is enriched in the intestine and the nervous system based on RNA-seq and microarray studies\; is affected by several genes including daf-16, daf-2, and hsf-1 based on microarray and RNA-seq studies\; is affected by four chemicals including Humic Substances, R24, and single-walled carbon nanotube based on microarray studies\; is predicted to encode a protein with the following domain: Protein of unknown function DUF3557.
C17F4.5	WBGene00015912	Proteolysis proteasome	Proteolysis proteasome: E3	Proteolysis proteasome: E3: F box	fbxc-50 is expressed in the germ line\; is predicted to encode a protein with the following domain: Protein of unknown function DUF3557.
Y46B2A.1	WBGene00021576	Proteolysis proteasome	Proteolysis proteasome: E3	Proteolysis proteasome: E3: F box	fbxc-51 is enriched in the Z1.p, the Z4.a, the intestine, the male distal tip cell, and the somatic gonad precursor based on tiling array and RNA-seq studies\; is affected by several genes including daf-16, daf-2, and daf-12 based on microarray, tiling array, and RNA-seq studies\; is affected by thirteen chemicals including hydrogen sulfide, 1-methylnicotinamide, and methylmercuric chloride based on microarray and RNA-seq studies\; is predicted to encode a protein with the following domain: Protein of unknown function DUF3557.
C46E10.4	WBGene00016710	Proteolysis proteasome	Proteolysis proteasome: E3	Proteolysis proteasome: E3: F box	fbxc-52 is enriched in several tissues, including the PLM, the Z1.p, the Z4.a, the male distal tip cell, and the somatic gonad precursor based on tiling array and RNA-seq studies\; is affected by several genes including daf-2, sir-2.1, and pgl-1 based on microarray, tiling array, and RNA-seq studies\; is affected by four chemicals including Cry5B, Atrazine, and Cadmium based on RNA-seq and microarray studies\; is predicted to encode a protein with the following domain: Protein of unknown function DUF3557.
C46E10.5	WBGene00016711	Proteolysis proteasome	Proteolysis proteasome: E3	Proteolysis proteasome: E3: F box	fbxc-53 is enriched in the AFD based on RNA-seq studies\; is affected by several genes including clk-1, sir-2.1, and dpy-7 based on microarray, tiling array, and RNA-seq studies\; is affected by seven chemicals including 1-methylnicotinamide, methylmercuric chloride, and Tunicamycin based on RNA-seq and microarray studies\; is predicted to encode a protein with the following domain: Protein of unknown function DUF3557.
F23F1.3	WBGene00017744	Proteolysis proteasome	Proteolysis proteasome: E3	Proteolysis proteasome: E3: F box	fbxc-54 is enriched in the body wall muscle cell, the hypodermis, the intestine, and the nervous system based on tiling array, RNA-seq, and microarray studies\; is affected by several genes including daf-16, daf-2, and sir-2.1 based on RNA-seq, microarray, and tiling array studies\; is affected by five chemicals including methylmercuric chloride, Atrazine, and Cadmium based on microarray studies\; is predicted to encode a protein with the following domain: Protein of unknown function DUF3557.
Y27F2A.5	WBGene00021297	Proteolysis proteasome	Proteolysis proteasome: E3	Proteolysis proteasome: E3: F box	fbxc-55 is affected by several genes including elt-2, dpy-21, and dpy-27 based on tiling array and RNA-seq studies\; is affected by Cadmium based on microarray studies\; is predicted to encode a protein with the following domain: Protein of unknown function DUF3557.
C32B5.9	WBGene00016302	Proteolysis proteasome	Proteolysis proteasome: E3	Proteolysis proteasome: E3: F box	fbxc-7 is enriched in the intestine based on RNA-seq studies\; is affected by several genes including daf-16, daf-2, and daf-12 based on microarray and RNA-seq studies\; is affected by five chemicals including resveratrol, Cadmium, and Diazinon based on microarray studies\; is predicted to encode a protein with the following domain: Protein of unknown function DUF3557.
F58H7.7	WBGene00019072	Proteolysis proteasome	Proteolysis proteasome: E3	Proteolysis proteasome: E3: F box	fbxc-8 is enriched in the intestine based on RNA-seq studies\; is affected by several genes including daf-16, daf-2, and clk-1 based on microarray and RNA-seq studies\; is affected by four chemicals including Mianserin, Quercetin, and dafa#1 based on RNA-seq and microarray studies\; is predicted to encode a protein with the following domain: Protein of unknown function DUF3557.
C44C8.10	WBGene00045301	Proteolysis proteasome	Proteolysis proteasome: E3	Proteolysis proteasome: E3: F box	fbxc-9 is enriched in the germ line based on RNA-seq studies\; is affected by several genes including daf-16, pgl-1, and eri-1 based on tiling array, RNA-seq, and microarray studies\; is affected by four chemicals including Mianserin, Quercetin, and dafa#1 based on RNA-seq and microarray studies\; is predicted to encode a protein with the following domain: Protein of unknown function DUF3557.
C02F5.7	WBGene00015350	Proteolysis proteasome	Proteolysis proteasome: E3	Proteolysis proteasome: E3: F box	fbxl-1 is an ortholog of human FBXL2 (F-box and leucine rich repeat protein 2) and FBXL20 (F-box and leucine rich repeat protein 20)\; human FBXL2 exhibits phosphatidylinositol 3-kinase regulatory subunit binding activity and protein phosphatase binding activity.
Y113G7B.5	WBGene00001482	Proteolysis proteasome	Proteolysis proteasome: E3	Proteolysis proteasome: E3: F box	fog-2 is involved in several processes, including hermaphrodite germ-line sex determination, positive regulation of cell differentiation, and positive regulation of stem cell proliferation\; localizes to the cytoplasm\; is expressed in the germ line.
C26E6.5	WBGene00001499	Proteolysis proteasome	Proteolysis proteasome: E3	Proteolysis proteasome: E3: F box	fsn-1 is an ortholog of human FBXO45 (F-box protein 45)\; exhibits protease binding activity\; is involved in several processes, including dauer larval development, determination of adult lifespan, and regulation of nervous system development\; localizes to the neuromuscular junction, neuron projection, and presynapse\; is expressed in the nervous system.
Y113G7B.4	WBGene00013756	Proteolysis proteasome	Proteolysis proteasome: E3	Proteolysis proteasome: E3: F box	ftr-1 is enriched in the AFD, the germ line, and the intestine based on tiling array and RNA-seq studies\; is affected by several genes including glp-1, hsf-1, and elt-2 based on microarray, tiling array, and RNA-seq studies\; is affected by five chemicals including hydrogen sulfide, manganese chloride, and Zidovudine based on microarray and RNA-seq studies\; is predicted to encode a protein with the following domains: F-box domain, Domain of unknown function DUF38, Caenorhabditis species, and F-box-like domain superfamily.
K02A6.3	WBGene00019294	Proteolysis proteasome	Proteolysis proteasome: E3	Proteolysis proteasome: E3: F box	K02A6.3 is enriched in dopaminergic neurons, the OLL, the PVD, and the hypodermis based on tiling array studies\; is affected by several genes including daf-16, daf-2, and daf-12 based on microarray, tiling array, and RNA-seq studies\; is affected by six chemicals including Ethanol, levamisole, and Alovudine based on RNA-seq and microarray studies\; is predicted to encode a protein with the following domain: Leucine-rich repeat domain superfamily.
K05F6.4	WBGene00019415	Proteolysis proteasome	Proteolysis proteasome: E3	Proteolysis proteasome: E3: F box	K05F6.4 is enriched in the DA neuron and the VA neuron based on tiling array studies\; is affected by several genes including clk-1, sir-2.1, and pgl-1 based on proteomic, microarray, and RNA-seq studies\; is affected by six chemicals including Mercuric Chloride, Rotenone, and multi-walled carbon nanotube based on microarray and RNA-seq studies\; is predicted to encode a protein with the following domain: F-box associated domain, type 2.
K05F6.8	WBGene00019419	Proteolysis proteasome	Proteolysis proteasome: E3	Proteolysis proteasome: E3: F box	K05F6.8 is affected by several genes including ain-1, drh-3, and let-418 based on tiling array, RNA-seq, and microarray studies\; is affected by Atrazine based on microarray studies.
K06A9.2	WBGene00019436	Proteolysis proteasome	Proteolysis proteasome: E3	Proteolysis proteasome: E3: F box	K06A9.2 is enriched in GABAergic neurons, the body wall musculature, and the muscle cell based on RNA-seq and microarray studies\; is affected by several genes including daf-16, daf-2, and glp-1 based on RNA-seq and microarray studies\; is affected by tert-Butylhydroperoxide, Atrazine, and cholesterol based on RNA-seq and microarray studies\; is predicted to encode a protein with the following domains: F-box domain and F-box-like domain superfamily.
K06H7.2	WBGene00019456	Proteolysis proteasome	Proteolysis proteasome: E3	Proteolysis proteasome: E3: F box	K06H7.2 is enriched in the excretory cell, the muscular system, and the nervous system based on microarray, tiling array, and RNA-seq studies\; is affected by several genes including hsf-1, sir-2.1, and pgl-1 based on microarray, tiling array, and RNA-seq studies\; is affected by four chemicals including levamisole, stavudine, and single-walled carbon nanotube based on microarray and RNA-seq studies\; is predicted to encode a protein with the following domains: F-box domain and F-box associated domain, type 2.
K08C7.7	WBGene00010649	Proteolysis proteasome	Proteolysis proteasome: E3	Proteolysis proteasome: E3: F box	K08C7.7 is enriched in the PLM and the muscle cell based on tiling array, RNA-seq, and microarray studies\; is affected by several genes including daf-2, hsf-1, and sir-2.1 based on microarray and RNA-seq studies\; is affected by four chemicals including Tunicamycin, Atrazine, and Cadmium based on microarray studies.
K08C9.5	WBGene00010652	Proteolysis proteasome	Proteolysis proteasome: E3	Proteolysis proteasome: E3: F box	K08C9.5 is enriched in the CEM, the FLP, the HOB, the IL2 neuron, and the ray neuron type B based on microarray and RNA-seq studies\; is affected by several genes including age-1, dpy-7, and pgl-1 based on microarray, tiling array, and RNA-seq studies\; is affected by aldicarb, multi-walled carbon nanotube, and Colistin based on microarray and RNA-seq studies\; is predicted to encode a protein with the following domain: F-box associated domain, type 2.
T01E8.4	WBGene00003177	Proteolysis proteasome	Proteolysis proteasome: E3	Proteolysis proteasome: E3: F box	mec-15 is an ortholog of human FBXW9 (F-box and WD repeat domain containing 9)\; is involved in several processes, including detection of mechanical stimulus involved in sensory perception of touch, modulation of chemical synaptic transmission, and positive regulation of response to external stimulus\; localizes to the perikaryon\; is expressed in the nervous system and the spermatheca.
DY3.6	WBGene00008439	Proteolysis proteasome	Proteolysis proteasome: E3	Proteolysis proteasome: E3: F box	mfb-1 is an ortholog of human FBXO25 (F-box protein 25) and FBXO32 (F-box protein 32)\; is expressed in several tissues, including the head, the hypodermis, the intestine, the nervous system, and the reproductive system\; human FBXO32 exhibits ubiquitin-protein transferase activity.
F56G4.2	WBGene00003977	Proteolysis proteasome	Proteolysis proteasome: E3	Proteolysis proteasome: E3: F box	pes-2.1 is enriched in the hypodermis based on RNA-seq studies\; is affected by several genes including daf-16, daf-2, and glp-1 based on microarray, RNA-seq, and proteomic studies\; is affected by six chemicals including hydrogen sulfide, methylmercuric chloride, and Mianserin based on microarray and RNA-seq studies\; is predicted to encode a protein with the following domain: F-box associated domain, type 2.
F56G4.3	WBGene00010158	Proteolysis proteasome	Proteolysis proteasome: E3	Proteolysis proteasome: E3: F box	pes-2.2 is affected by several genes including daf-16, daf-2, and glp-1 based on microarray, RNA-seq, and proteomic studies\; is affected by Mianserin based on RNA-seq studies\; is predicted to encode a protein with the following domain: F-box associated domain, type 2.
F26H9.1	WBGene00009173	Proteolysis proteasome	Proteolysis proteasome: E3	Proteolysis proteasome: E3: F box	prom-1 is an ortholog of human FBXO47 (F-box protein 47)\; is predicted to encode a protein with the following domain: F-box only protein 47.
R03H10.1	WBGene00019854	Proteolysis proteasome	Proteolysis proteasome: E3	Proteolysis proteasome: E3: F box	R03H10.1 is enriched in the coelomocyte based on tiling array studies\; is affected by several genes including daf-16, daf-2, and glp-1 based on microarray, RNA-seq, proteomic, and tiling array studies\; is affected by eight chemicals including hydrogen sulfide, methylmercuric chloride, and Alovudine based on microarray and RNA-seq studies.
R05H11.1	WBGene00019907	Proteolysis proteasome	Proteolysis proteasome: E3	Proteolysis proteasome: E3: F box	R05H11.1 is enriched in the coelomocyte, the germ line, and the intestine based on tiling array and RNA-seq studies\; is affected by several genes including daf-12, eat-2, and sir-2.1 based on microarray, tiling array, and RNA-seq studies\; is affected by five chemicals including D-glucose, Alovudine, and Zidovudine based on RNA-seq and microarray studies\; is predicted to encode a protein with the following domain: F-box associated domain, type 2.
R10E8.6	WBGene00011212	Proteolysis proteasome	Proteolysis proteasome: E3	Proteolysis proteasome: E3: F box	R10E8.6 is enriched in the intestine based on RNA-seq studies\; is affected by several genes including daf-16, daf-2, and daf-12 based on tiling array, RNA-seq, and microarray studies\; is affected by stavudine, Zidovudine, and Sirolimus based on RNA-seq and microarray studies\; is predicted to encode a protein with the following domains: F-box domain and Domain of unknown function DUF38, Caenorhabditis species.
R13H4.5	WBGene00011263	Proteolysis proteasome	Proteolysis proteasome: E3	Proteolysis proteasome: E3: F box	R13H4.5 is expressed in several tissues, including the alimentary system, the anal depressor muscle, the excretory cell, the hypodermis, and the nervous system\; is predicted to encode a protein with the following domain: F-box domain.
F08D12.9	WBGene00017252	Proteolysis proteasome	Proteolysis proteasome: E3	Proteolysis proteasome: E3: F box	sdz-10 is enriched in the AVA and the NSM based on tiling array studies\; is affected by several genes including daf-2, clk-1, and pgl-1 based on microarray, tiling array, and RNA-seq studies\; is affected by five chemicals including hydrogen sulfide, Rotenone, and multi-walled carbon nanotube based on microarray and RNA-seq studies\; is predicted to encode a protein with the following domains: F-box domain and F-box associated domain, type 2.
F12E12.7	WBGene00017408	Proteolysis proteasome	Proteolysis proteasome: E3	Proteolysis proteasome: E3: F box	sdz-11 is affected by several genes including clk-1, unc-75, and cyc-1 based on microarray and RNA-seq studies\; is affected by hydrogen sulfide, methylmercuric chloride, and stavudine based on microarray and RNA-seq studies\; is predicted to encode a protein with the following domain: F-box associated domain, type 2.
F23F12.4	WBGene00017752	Proteolysis proteasome	Proteolysis proteasome: E3	Proteolysis proteasome: E3: F box	sdz-15 is involved in embryo development.
F31E9.4	WBGene00009297	Proteolysis proteasome	Proteolysis proteasome: E3	Proteolysis proteasome: E3: F box	sdz-16 is enriched in the hypodermis and the pharyngeal muscle cell based on tiling array studies\; is affected by several genes including eat-2, sir-2.1, and sma-2 based on RNA-seq and microarray studies\; is affected by nine chemicals including hydrogen sulfide, methylmercuric chloride, and Rotenone based on microarray and RNA-seq studies.
Y56A3A.14	WBGene00013233	Proteolysis proteasome	Proteolysis proteasome: E3	Proteolysis proteasome: E3: F box	sdz-33 is expressed in several tissues, including MS, the ABala, the ABalaa, the germline blastomere, and the somatic blastomere\; is predicted to encode a protein with the following domain: F-box associated domain, type 2.
C41H7.8	WBGene00016578	Proteolysis proteasome	Proteolysis proteasome: E3	Proteolysis proteasome: E3: F box	sdz-5 is enriched in GABAergic neurons based on RNA-seq studies\; is affected by several genes including clk-1, pgl-1, and sma-2 based on microarray and RNA-seq studies\; is affected by hydrogen sulfide and Rotenone based on microarray and RNA-seq studies\; is predicted to encode a protein with the following domain: F-box associated domain, type 2.
F08D12.10	WBGene00017253	Proteolysis proteasome	Proteolysis proteasome: E3	Proteolysis proteasome: E3: F box	sdz-9 is enriched in the RID and the hypodermis based on tiling array and RNA-seq studies\; is affected by several genes including rrf-3, clk-1, and eri-1 based on microarray and RNA-seq studies\; is affected by nine chemicals including hydrogen sulfide, methylmercuric chloride, and Rotenone based on microarray and RNA-seq studies\; is predicted to encode a protein with the following domains: F-box domain and F-box associated domain, type 2.
F48E8.7	WBGene00018613	Proteolysis proteasome	Proteolysis proteasome: E3	Proteolysis proteasome: E3: F box	skpt-1 is an ortholog of human SKP2 (S-phase kinase associated protein 2)\; is predicted to have kinase activity.
C43D7.6	WBGene00005418	Proteolysis proteasome	Proteolysis proteasome: E3	Proteolysis proteasome: E3: F box	srh-208 is affected by several genes including hpl-2, mir-34, and tatn-1 based on tiling array, RNA-seq, and microarray studies\; is predicted to encode a protein with the following domain: 7TM GPCR, serpentine receptor class h (Srh).
T02G6.5	WBGene00011388	Proteolysis proteasome	Proteolysis proteasome: E3	Proteolysis proteasome: E3: F box	T02G6.5 is enriched in the germ line based on RNA-seq studies\; is affected by several genes including dpy-10, clk-1, and eat-2 based on microarray and RNA-seq studies\; is affected by eight chemicals including aldicarb, stavudine, and Zidovudine based on microarray and RNA-seq studies\; is predicted to encode a protein with the following domain: F-box associated domain, type 2.
T02H6.5	WBGene00020175	Proteolysis proteasome	Proteolysis proteasome: E3	Proteolysis proteasome: E3: F box	T02H6.5 is enriched in the excretory cell based on tiling array studies\; is affected by several genes including csr-1, hpl-2, and drh-3 based on RNA-seq and microarray studies\; is affected by methylmercuric chloride, Alovudine, and Sirolimus based on microarray and RNA-seq studies\; is predicted to encode a protein with the following domains: F-box domain and F-box associated domain, type 2.
T04D1.2	WBGene00020212	Proteolysis proteasome	Proteolysis proteasome: E3	Proteolysis proteasome: E3: F box	T04D1.2 is enriched in the DA neuron, the I5 neuron, the SAB, and the retrovesicular ganglion based on microarray studies\; is affected by several genes including age-1, clk-1, and pgl-1 based on microarray, tiling array, and RNA-seq studies\; is affected by resveratrol and Chlorpyrifos based on microarray studies\; is predicted to encode a protein with the following domain: F-box associated domain, type 2.
T05B11.1	WBGene00020245	Proteolysis proteasome	Proteolysis proteasome: E3	Proteolysis proteasome: E3: F box	T05B11.1 is enriched in the DA neuron, the OLL, the PVD, the VA neuron, and the intestine based on microarray and tiling array studies\; is affected by several genes including daf-16, eat-2, and sir-2.1 based on tiling array, RNA-seq, and microarray studies\; is affected by seven chemicals including 1-methylnicotinamide, Chlorpyrifos, and Diazinon based on RNA-seq and microarray studies\; is predicted to encode a protein with the following domain: Leucine-rich repeat domain superfamily.
T05F1.13	WBGene00011497	Proteolysis proteasome	Proteolysis proteasome: E3	Proteolysis proteasome: E3: F box	T05F1.13 is enriched in the body wall muscle cell based on tiling array studies\; is affected by several genes including hsf-1, pgl-1, and prg-1 based on microarray, tiling array, and RNA-seq studies\; is affected by Diazinon based on microarray studies\; is predicted to encode a protein with the following domains: F-box domain, F-box associated domain, type 2, Leucine-rich repeat domain superfamily, and F-box-like domain superfamily.
T06E6.15	WBGene00044759	Proteolysis proteasome	Proteolysis proteasome: E3	Proteolysis proteasome: E3: F box	T06E6.15 is enriched in the nervous system and the seam cell based on tiling array and RNA-seq studies\; is affected by several genes including daf-16, glp-1, and hsf-1 based on tiling array, RNA-seq, and microarray studies\; is affected by multi-walled carbon nanotube and resveratrol based on RNA-seq and microarray studies\; is predicted to encode a protein with the following domains: F-box domain and Domain of unknown function DUF38, Caenorhabditis species.
T07E3.4	WBGene00020315	Proteolysis proteasome	Proteolysis proteasome: E3	Proteolysis proteasome: E3: F box	T07E3.4 is enriched in the AFD, the ASER, the OLL, the PVD, and the muscle cell based on microarray and RNA-seq studies\; is affected by several genes including daf-16, daf-2, and glp-1 based on tiling array, RNA-seq, and microarray studies\; is affected by seven chemicals including methylmercuric chloride, Tunicamycin, and levamisole based on microarray and RNA-seq studies\; is predicted to encode a protein with the following domain: F-box domain.
T08E11.1	WBGene00020357	Proteolysis proteasome	Proteolysis proteasome: E3	Proteolysis proteasome: E3: F box	T08E11.1 is affected by several genes including daf-16, daf-2, and daf-12 based on microarray, tiling array, and RNA-seq studies\; is affected by six chemicals including methylmercury hydroxide, methylmercuric chloride, and resveratrol based on RNA-seq and microarray studies\; is predicted to encode a protein with the following domains: F-box domain and Domain of unknown function DUF38, Caenorhabditis species.
T10C6.10	WBGene00011691	Proteolysis proteasome	Proteolysis proteasome: E3	Proteolysis proteasome: E3: F box	T10C6.10 is enriched in the germ line based on RNA-seq studies\; is affected by several genes including daf-2, clk-1, and sir-2.1 based on microarray and RNA-seq studies\; is affected by eight chemicals including Rotenone, Tunicamycin, and manganese chloride based on RNA-seq and microarray studies\; is predicted to encode a protein with the following domain: F-box associated domain, type 2.
T10E9.1	WBGene00020411	Proteolysis proteasome	Proteolysis proteasome: E3	Proteolysis proteasome: E3: F box	T10E9.1 is enriched in the germ line based on RNA-seq studies\; is affected by several genes including daf-2, hsf-1, and sir-2.1 based on microarray and RNA-seq studies\; is affected by six chemicals including manganese chloride, Zidovudine, and single-walled carbon nanotube based on RNA-seq and microarray studies\; is predicted to encode a protein with the following domain: F-box domain.
T14G8.2	WBGene00011770	Proteolysis proteasome	Proteolysis proteasome: E3	Proteolysis proteasome: E3: F box	T14G8.2 is enriched in the Z1.p, the Z4.a, the male distal tip cell, and the somatic gonad precursor based on RNA-seq studies\; is affected by several genes including daf-16, daf-2, and pgl-1 based on tiling array, microarray, and RNA-seq studies\; is affected by methylmercuric chloride, Mianserin, and adsorbable organic bromine compound based on microarray and RNA-seq studies.
T22G5.3	WBGene00011930	Proteolysis proteasome	Proteolysis proteasome: E3	Proteolysis proteasome: E3: F box	T22G5.3 is enriched in the body wall muscle cell, the intestine, and the nervous system based on tiling array, microarray, and RNA-seq studies\; is affected by several genes including daf-2, eat-2, and sir-2.1 based on microarray and RNA-seq studies\; is affected by six chemicals including stavudine, Zidovudine, and resveratrol based on RNA-seq and microarray studies\; is predicted to encode a protein with the following domain: F-box associated domain, type 2.
T27A1.3	WBGene00020835	Proteolysis proteasome	Proteolysis proteasome: E3	Proteolysis proteasome: E3: F box	T27A1.3 is enriched in dopaminergic neurons based on tiling array studies\; is affected by several genes including clk-1, pgl-1, and nhr-25 based on microarray, tiling array, and RNA-seq studies\; is affected by methylmercuric chloride, multi-walled carbon nanotube, and Sirolimus based on microarray and RNA-seq studies\; is predicted to encode a protein with the following domain: F-box associated domain, type 2.
T27F6.8	WBGene00012107	Proteolysis proteasome	Proteolysis proteasome: E3	Proteolysis proteasome: E3: F box	T27F6.8 is enriched in the germline precursor cell, the hypodermis, and the intestine based on tiling array, RNA-seq, and microarray studies\; is affected by several genes including daf-16, daf-2, and daf-12 based on microarray and RNA-seq studies\; is affected by twelve chemicals including Rotenone, D-glucose, and bisphenol A based on RNA-seq and microarray studies\; is predicted to encode a protein with the following domain: F-box domain.
T28B11.1	WBGene00012117	Proteolysis proteasome	Proteolysis proteasome: E3	Proteolysis proteasome: E3: F box	T28B11.1 is enriched in the coelomocyte, the germ line, and the nervous system based on microarray, tiling array, and RNA-seq studies\; is affected by several genes including daf-16, daf-12, and gld-1 based on tiling array, microarray, and RNA-seq studies\; is affected by eleven chemicals including Cry5B, Zidovudine, and resveratrol based on RNA-seq and microarray studies\; is predicted to encode a protein with the following domains: F-box domain and F-box-like domain superfamily.
T28B4.1	WBGene00020884	Proteolysis proteasome	Proteolysis proteasome: E3	Proteolysis proteasome: E3: F box	T28B4.1 is an ortholog of human FBXL17 (F-box and leucine rich repeat protein 17)\; is expressed in the muscular system and the reproductive system\; is predicted to encode a protein with the following domains: F-box domain, Leucine-rich repeat domain superfamily, and F-box-like domain superfamily.
W04A8.5	WBGene00012240	Proteolysis proteasome	Proteolysis proteasome: E3	Proteolysis proteasome: E3: F box	W04A8.5 is enriched in the AVE, the NSM, the germ line, the hypodermis, and the intestine based on tiling array and RNA-seq studies\; is affected by several genes including sir-2.1, pgl-1, and lin-15B based on microarray, tiling array, and RNA-seq studies\; is affected by seven chemicals including methylmercuric chloride, Rotenone, and stavudine based on microarray and RNA-seq studies\; is predicted to encode a protein with the following domain: F-box domain.
W08F4.10	WBGene00021099	Proteolysis proteasome	Proteolysis proteasome: E3	Proteolysis proteasome: E3: F box	W08F4.10 is affected by rsr-2, clk-1, and hpl-2 based on tiling array, microarray, and RNA-seq studies\; is affected by Sirolimus based on microarray studies\; is predicted to encode a protein with the following domain: F-box associated domain, type 2.
F46F11.6	WBGene00018509	Proteolysis proteasome	Proteolysis proteasome: E3	Proteolysis proteasome: E3: F box	xrep-4 is expressed in the intestine, the muscle cell, the nervous system, and the pharynx\; is predicted to encode a protein with the following domain: F-box domain.
Y106G6H.9	WBGene00013721	Proteolysis proteasome	Proteolysis proteasome: E3	Proteolysis proteasome: E3: F box	Y106G6H.9 is affected by several genes including daf-16, daf-2, and lin-4 based on microarray, tiling array, and RNA-seq studies\; is affected by eight chemicals including methylmercuric chloride, multi-walled carbon nanotube, and Quercetin based on microarray and RNA-seq studies\; is predicted to encode a protein with the following domains: F-box domain and F-box associated domain, type 2.
Y20C6A.1	WBGene00012491	Proteolysis proteasome	Proteolysis proteasome: E3	Proteolysis proteasome: E3: F box	Y20C6A.1 is enriched in the intestine based on RNA-seq studies\; is affected by several genes including daf-16, daf-2, and skn-1 based on microarray and RNA-seq studies\; is affected by four chemicals including Tunicamycin, levamisole, and resveratrol based on microarray studies\; is predicted to encode a protein with the following domains: F-box domain and Domain of unknown function DUF38, Caenorhabditis species.
Y26E6A.2	WBGene00012513	Proteolysis proteasome	Proteolysis proteasome: E3	Proteolysis proteasome: E3: F box	Y26E6A.2 is enriched in the nervous system based on tiling array, RNA-seq, and microarray studies\; is affected by several genes including let-60, daf-12, and clk-1 based on tiling array, RNA-seq, and microarray studies\; is affected by Zidovudine and Sirolimus based on RNA-seq and microarray studies.
Y37H2A.12	WBGene00044758	Proteolysis proteasome	Proteolysis proteasome: E3	Proteolysis proteasome: E3: F box	Y37H2A.12 is enriched in the germ line based on RNA-seq studies\; is affected by several genes including daf-2, clk-1, and pgl-1 based on tiling array, RNA-seq, and microarray studies\; is affected by eight chemicals including Rotenone, manganese chloride, and bisphenol S based on RNA-seq and microarray studies\; is predicted to encode a protein with the following domain: F-box domain.
Y37H2A.7	WBGene00012567	Proteolysis proteasome	Proteolysis proteasome: E3	Proteolysis proteasome: E3: F box	Y37H2A.7 is enriched in the germline precursor cell based on RNA-seq studies\; is affected by several genes including elt-2, gld-2, and sma-4 based on microarray and RNA-seq studies\; is predicted to encode a protein with the following domains: F-box domain, Domain of unknown function DUF38, Caenorhabditis species, and F-box-like domain superfamily.
Y39A1A.16	WBGene00012654	Proteolysis proteasome	Proteolysis proteasome: E3	Proteolysis proteasome: E3: F box	Y39A1A.16 is affected by several genes including sir-2.1, pgl-1, and rrf-1 based on RNA-seq and microarray studies\; is affected by four chemicals including stavudine, Zidovudine, and Cadmium based on RNA-seq and microarray studies\; is predicted to encode a protein with the following domains: F-box domain and F-box associated domain, type 2.
Y43B11AL.1	WBGene00021542	Proteolysis proteasome	Proteolysis proteasome: E3	Proteolysis proteasome: E3: F box	Y43B11AL.1 is enriched in the hypodermis based on tiling array studies\; is affected by several genes including hsf-1, pgl-1, and eri-1 based on microarray and RNA-seq studies\; is affected by six chemicals including methylmercuric chloride, bisphenol S, and stavudine based on microarray and RNA-seq studies\; is predicted to encode a protein with the following domains: F-box domain and F-box associated domain, type 2.
Y45F10B.12	WBGene00012874	Proteolysis proteasome	Proteolysis proteasome: E3	Proteolysis proteasome: E3: F box	Y45F10B.12 is affected by several genes including clk-1, sir-2.1, and pmk-1 based on microarray and RNA-seq studies\; is predicted to encode a protein with the following domain: F-box associated domain, type 2.
Y46G5A.39	WBGene00044164	Proteolysis proteasome	Proteolysis proteasome: E3	Proteolysis proteasome: E3: F box	Y46G5A.39 is enriched in the nervous system based on tiling array studies\; is affected by several genes including clk-1, pgl-1, and dpy-21 based on microarray and RNA-seq studies\; is affected by tryptophan based on microarray studies\; is predicted to encode a protein with the following domain: F-box domain.
Y46G5A.7	WBGene00012899	Proteolysis proteasome	Proteolysis proteasome: E3	Proteolysis proteasome: E3: F box	Y46G5A.7 is enriched in several tissues, including the Z1.p, the Z4.a, the pharynx, the reproductive system, and the somatic gonad precursor based on microarray and RNA-seq studies\; is affected by several genes including daf-16, daf-2, and clk-1 based on RNA-seq and microarray studies\; is affected by four chemicals including Rotenone, bisphenol S, and Linolenic Acids based on RNA-seq studies\; is predicted to encode a protein with the following domain: F-box domain.
Y46G5A.8	WBGene00012900	Proteolysis proteasome	Proteolysis proteasome: E3	Proteolysis proteasome: E3: F box	Y46G5A.8 is enriched in the Z1.p, the Z4.a, the reproductive system, and the somatic gonad precursor based on RNA-seq studies\; is affected by several genes including dpy-10, clk-1, and sir-2.1 based on microarray, tiling array, and RNA-seq studies\; is affected by eleven chemicals including hydrogen sulfide, methylmercury hydroxide, and Rotenone based on microarray and RNA-seq studies\; is predicted to encode a protein with the following domain: F-box domain.
Y47H10A.2	WBGene00012958	Proteolysis proteasome	Proteolysis proteasome: E3	Proteolysis proteasome: E3: F box	Y47H10A.2 is enriched in the Z1, the Z4, the germ line, the hypodermis, and the pharyngeal muscle cell based on tiling array and RNA-seq studies\; is affected by several genes including pgl-1, rrf-1, and glh-1 based on microarray and RNA-seq studies\; is affected by stavudine and Colistin based on RNA-seq and microarray studies\; is predicted to encode a protein with the following domain: F-box associated domain, type 2.
Y50D7A.1	WBGene00021751	Proteolysis proteasome	Proteolysis proteasome: E3	Proteolysis proteasome: E3: F box	Y50D7A.1 is an ortholog of human FBXO42 (F-box protein 42)\; is predicted to encode a protein with the following domains: Kelch repeat type 2 and Kelch-type beta propeller.
Y55F3AM.13	WBGene00021930	Proteolysis proteasome	Proteolysis proteasome: E3	Proteolysis proteasome: E3: F box	Y55F3AM.13 is enriched in the germ line based on proteomic and RNA-seq studies\; is affected by several genes including daf-16, daf-2, and clk-1 based on microarray, proteomic, and RNA-seq studies\; is affected by Cadmium and Cry5B based on microarray studies.
Y9C9A.8	WBGene00021178	Proteolysis proteasome	Proteolysis proteasome: E3	Proteolysis proteasome: E3: F box	Y9C9A.8 is enriched in the OLL, the PVD, the intestine, and the pharyngeal muscle cell based on tiling array and RNA-seq studies\; is affected by several genes including daf-2, glp-1, and skn-1 based on microarray and RNA-seq studies\; is affected by nine chemicals including methylmercuric chloride, Mercuric Chloride, and Alovudine based on microarray and RNA-seq studies\; is predicted to encode a protein with the following domains: F-box domain, Domain of unknown function DUF38, Caenorhabditis species, and F-box-like domain superfamily.
Y67D8C.5	WBGene00022069	Proteolysis proteasome	Proteolysis proteasome: E3	Proteolysis proteasome: E3: HECT	eel-1 is an ortholog of human HUWE1 (HECT, UBA and WWE domain containing 1, E3 ubiquitin protein ligase)\; is predicted to have ubiquitin-protein transferase activity\; is involved in several processes, including asymmetric protein localization involved in cell fate determination, hemidesmosome assembly, and negative regulation of Wnt signaling pathway\; is expressed in several tissues, including the alimentary system, the nervous system, and the reproductive system\; is used to study syndromic X-linked intellectual disability.
C34D4.14	WBGene00016405	Proteolysis proteasome	Proteolysis proteasome: E3	Proteolysis proteasome: E3: HECT	hecd-1 is an ortholog of human HECTD1 (HECT domain E3 ubiquitin protein ligase 1)\; is predicted to have ligase activity, metal ion binding activity, and ubiquitin-protein transferase activity\; is involved in several processes, including determination of adult lifespan, hemidesmosome assembly, and regulation of signal transduction.
F45H7.6	WBGene00009738	Proteolysis proteasome	Proteolysis proteasome: E3	Proteolysis proteasome: E3: HECT	hecw-1 is an ortholog of human HECW1 (HECT, C2 and WW domain containing E3 ubiquitin protein ligase 1) and HECW2 (HECT, C2 and WW domain containing E3 ubiquitin protein ligase 2)\; is predicted to have ubiquitin-protein transferase activity\; is expressed in the head, the nervous system, and the outer labial sensillum.
C27A12.8	WBGene00016158	Proteolysis proteasome	Proteolysis proteasome: E3	Proteolysis proteasome: E3: other	ari-1.1 is an ortholog of human ARIH1 (ariadne RBR E3 ubiquitin protein ligase 1)\; is predicted to have metal ion binding activity and ubiquitin-protein transferase activity\; localizes to the cytoplasm and nucleus\; is expressed in several tissues, including the alimentary system, the coelomocyte, the muscular system, the nervous system, and the reproductive system.
C27A12.7	WBGene00016157	Proteolysis proteasome	Proteolysis proteasome: E3	Proteolysis proteasome: E3: other	ari-1.2 is an ortholog of human ARIH1 (ariadne RBR E3 ubiquitin protein ligase 1)\; is predicted to have metal ion binding activity and ubiquitin-protein transferase activity.
C27A12.6	WBGene00016156	Proteolysis proteasome	Proteolysis proteasome: E3	Proteolysis proteasome: E3: other	ari-1.3 is an ortholog of human ARIH1 (ariadne RBR E3 ubiquitin protein ligase 1)\; is predicted to have metal ion binding activity and ubiquitin-protein transferase activity.
Y73F8A.34	WBGene00013538	Proteolysis proteasome	Proteolysis proteasome: E3	Proteolysis proteasome: E3: other	ari-1.4 is an ortholog of human ARIH1 (ariadne RBR E3 ubiquitin protein ligase 1)\; is predicted to have metal ion binding activity and transferase activity\; is expressed in the intestine and the nervous system.
T12E12.1	WBGene00020462	Proteolysis proteasome	Proteolysis proteasome: E3	Proteolysis proteasome: E3: other	ari-2 is an ortholog of human ARIH2 (ariadne RBR E3 ubiquitin protein ligase 2)\; is predicted to have metal ion binding activity and ubiquitin-protein transferase activity.
C17H11.4	WBGene00015924	Proteolysis proteasome	Proteolysis proteasome: E3	Proteolysis proteasome: E3: other	C17H11.4 is an ortholog of human ARIH1 (ariadne RBR E3 ubiquitin protein ligase 1)\; is predicted to have ubiquitin-protein transferase activity.
C28G1.10	WBGene00219376	Proteolysis proteasome	Proteolysis proteasome: E3	Proteolysis proteasome: E3: other	C28G1.10 is enriched in the intestine based on RNA-seq studies\; is affected by several genes including daf-16, dpy-10, and elt-2 based on RNA-seq and microarray studies\; is affected by six chemicals including D-glucopyranose, Zidovudine, and Cry5B based on RNA-seq and microarray studies\; is predicted to encode a protein with the following domains: Ubiquitin-conjugating enzyme E2 and Ubiquitin-conjugating enzyme\/RWD-like.
C32D5.10	WBGene00016317	Proteolysis proteasome	Proteolysis proteasome: E3	Proteolysis proteasome: E3: other	C32D5.10 is predicted to have metal ion binding activity.
C34F6.7	WBGene00007941	Proteolysis proteasome	Proteolysis proteasome: E3	Proteolysis proteasome: E3: other	C34F6.7 is an ortholog of human TMEM129\; is predicted to have ubiquitin protein ligase activity.
C48D1.1	WBGene00008177	Proteolysis proteasome	Proteolysis proteasome: E3	Proteolysis proteasome: E3: other	C48D1.1 is an ortholog of human ZYG11A (zyg-11 A, cell cycle regulator) and ZYG11B (zyg-11 B, cell cycle regulator)\; is predicted to encode a protein with the following domains: Armadillo-type fold and Leucine-rich repeat domain superfamily.
C55A6.12	WBGene00044019	Proteolysis proteasome	Proteolysis proteasome: E3	Proteolysis proteasome: E3: other	C55A6.12 is predicted to have poly-ADP-D-ribose binding activity and ubiquitin protein ligase activity.
Y102A5A.1	WBGene00013606	Proteolysis proteasome	Proteolysis proteasome: E3	Proteolysis proteasome: E3: other	cand-1 is an ortholog of human CAND1 (cullin associated and neddylation dissociated 1) and CAND2 (cullin associated and neddylation dissociated 2 (putative))\; is involved in regulation of protein deneddylation\; localizes to the nucleus\; is expressed widely.
T01C3.1	WBGene00011318	Proteolysis proteasome	Proteolysis proteasome: E3	Proteolysis proteasome: E3: other	cdt-2 is an ortholog of human DTL (denticleless E3 ubiquitin protein ligase homolog)\; is involved in proteasome-mediated ubiquitin-dependent protein catabolic process\; localizes to the nucleus\; is expressed in the vulval cell and the vulval precursor cell.
H38K22.2	WBGene00010428	Proteolysis proteasome	Proteolysis proteasome: E3	Proteolysis proteasome: E3: other	dcn-1 is an ortholog of human DCUN1D1 and DCUN1D2\; is involved in microtubule cytoskeleton organization, protein catabolic process, and protein neddylation\; localizes to the cytoplasm and nucleus.
R09E10.7	WBGene00004140	Proteolysis proteasome	Proteolysis proteasome: E3	Proteolysis proteasome: E3: other	ebax-1 is an ortholog of human ZSWIM8 (zinc finger SWIM-type containing 8)\; exhibits Hsp90 protein binding activity, misfolded protein binding activity, and signaling receptor binding activity\; is involved in several processes, including positive regulation of locomotion, positive regulation of oviposition, and regulation of axon guidance\; localizes to several cellular components, including the Cul2-RING ubiquitin ligase complex, axon, and cytosol\; is expressed in several tissues, including the excretory cell, the nervous system, and the reproductive system.
D2085.4	WBGene00008429	Proteolysis proteasome	Proteolysis proteasome: E3	Proteolysis proteasome: E3: other	etc-1 is an ortholog of human UBE3C\; exhibits ubiquitin conjugating enzyme activity\; is involved in positive regulation of metaphase\/anaphase transition of meiotic cell cycle, regulation of metaphase\/anaphase transition of meiosis II, and ubiquitin-dependent protein catabolic process.
F07B7.12	WBGene00017190	Proteolysis proteasome	Proteolysis proteasome: E3	Proteolysis proteasome: E3: other	F07B7.12 is an ortholog of human MYCBP2 (MYC binding protein 2, E3 ubiquitin protein ligase)\; human MYCBP2 exhibits several functions, including GTPase binding activity, ubiquitin protein ligase activity, and zinc ion binding activity.
F10G7.10	WBGene00017373	Proteolysis proteasome	Proteolysis proteasome: E3	Proteolysis proteasome: E3: other	F10G7.10 is an ortholog of human UBR3 (ubiquitin protein ligase E3 component n-recognin 3)\; is predicted to have ubiquitin protein ligase activity and zinc ion binding activity.
F56D2.5	WBGene00018966	Proteolysis proteasome	Proteolysis proteasome: E3	Proteolysis proteasome: E3: other	F56D2.5 is an ortholog of human RNF14 (ring finger protein 14)\; is predicted to have metal ion binding activity and ubiquitin-protein transferase activity\; is involved in innate immune response.
Y48G8AL.1	WBGene00021685	Proteolysis proteasome	Proteolysis proteasome: E3	Proteolysis proteasome: E3: other	herc-1 is an ortholog of human HERC3, HERC4, and HERC6\; is predicted to have ligase activity and ubiquitin-protein transferase activity.
F26E4.11	WBGene00009164	Proteolysis proteasome	Proteolysis proteasome: E3	Proteolysis proteasome: E3: other	hrdl-1 is an ortholog of human AMFR (autocrine motility factor receptor)\; is predicted to have metal ion binding activity\; is involved in growth and regulation of neuron death.
Y47D3A.22	WBGene00012933	Proteolysis proteasome	Proteolysis proteasome: E3	Proteolysis proteasome: E3: other	mib-1 is an ortholog of human MIB1 (mindbomb E3 ubiquitin protein ligase 1)\; is predicted to have ligase activity.
Y39A1C.2	WBGene00003898	Proteolysis proteasome	Proteolysis proteasome: E3	Proteolysis proteasome: E3: other	oxi-1 is an ortholog of human UBE3B\; is predicted to have ligase activity and ubiquitin-protein transferase activity.
F25B4.2	WBGene00017766	Proteolysis proteasome	Proteolysis proteasome: E3	Proteolysis proteasome: E3: other	peli-1 is an ortholog of human PELI1 (pellino E3 ubiquitin protein ligase 1), PELI2 (pellino E3 ubiquitin protein ligase 2), and PELI3 (pellino E3 ubiquitin protein ligase 3)\; is expressed in several tissues, including the alimentary system, the head, the hypodermis, the nervous system, and the reproductive system\; is predicted to encode a protein with the following domain: Pellino family.
T23F11.1	WBGene00011953	Proteolysis proteasome	Proteolysis proteasome: E3	Proteolysis proteasome: E3: other	ppm-2 exhibits ubiquitin protein ligase binding activity\; is involved in negative regulation of axon extension and positive regulation of synapse assembly\; localizes to the presynaptic active zone\; is expressed in mechanosensory neurons, motor neurons, nerve ring neurons, the muscle cell, and the pharynx.
R05G6.4	WBGene00019898	Proteolysis proteasome	Proteolysis proteasome: E3	Proteolysis proteasome: E3: other	R05G6.4 is an ortholog of human NOSIP (nitric oxide synthase interacting protein)\; is predicted to have ubiquitin protein ligase activity.
F36F2.3	WBGene00009477	Proteolysis proteasome	Proteolysis proteasome: E3	Proteolysis proteasome: E3: other	rbpl-1 is an ortholog of human RBBP6 (RB binding protein 6, ubiquitin ligase)\; is predicted to have nucleic acid binding activity and zinc ion binding activity\; is expressed in the intestine, the nervous system, the spermatheca, and the vulva.
R05D3.4	WBGene00007008	Proteolysis proteasome	Proteolysis proteasome: E3	Proteolysis proteasome: E3: other	rfp-1 is an ortholog of human RNF20 (ring finger protein 20) and RNF40 (ring finger protein 40)\; exhibits ubiquitin conjugating enzyme binding activity\; is involved in glycolipid metabolic process\; localizes to the nucleus\; is expressed in the germ line, the intestinal cell, the nerve ring, and the pharynx.
C01B7.6	WBGene00004457	Proteolysis proteasome	Proteolysis proteasome: E3	Proteolysis proteasome: E3: other	rpm-1 is an ortholog of human MYCBP2 (MYC binding protein 2, E3 ubiquitin protein ligase)\; exhibits mitogen-activated protein kinase kinase kinase binding activity, protein phosphatase binding activity, and ubiquitin protein ligase activity\; is involved in several processes, including body morphogenesis, negative regulation of signal transduction, and regulation of nervous system development\; localizes to the axon, neuromuscular junction, and presynaptic periactive zone\; is expressed in several tissues, including the coelomocyte, the gonad, the nervous system, and the pharynx.
F56B3.12	WBGene00018935	Proteolysis proteasome	Proteolysis proteasome: E3	Proteolysis proteasome: E3: other	skr-18 is an ortholog of human CTD-2410N18.5 and SKP1 (S-phase kinase associated protein 1)\; is predicted to have ligase activity.
T01C3.3	WBGene00011320	Proteolysis proteasome	Proteolysis proteasome: E3	Proteolysis proteasome: E3: other	T01C3.3 is expressed in the germ line\; is predicted to encode a protein with the following domains: Zinc finger, RING-type and Zinc finger, RING\/FYVE\/PHD-type.
T22C1.1	WBGene00011912	Proteolysis proteasome	Proteolysis proteasome: E3	Proteolysis proteasome: E3: other	T22C1.1 is an ortholog of human UBR7\; is predicted to have zinc ion binding activity.
F15H10.4	WBGene00008871	Proteolysis proteasome	Proteolysis proteasome: E3	Proteolysis proteasome: E3: other	tag-314 is an ortholog of human ARIH1 (ariadne RBR E3 ubiquitin protein ligase 1)\; is predicted to have metal ion binding activity and ubiquitin-protein transferase activity.
T03F1.1	WBGene00020184	Proteolysis proteasome	Proteolysis proteasome: E3	Proteolysis proteasome: E3: other	uba-5 is an ortholog of human UBA5 (ubiquitin like modifier activating enzyme 5)\; exhibits UFM1 activating enzyme activity and ubiquitin conjugating enzyme binding activity\; is involved in determination of adult lifespan, reproduction, and stress response to metal ion.
C35B1.1	WBGene00006701	Proteolysis proteasome	Proteolysis proteasome: E3	Proteolysis proteasome: E3: other	ubc-1 is an ortholog of human UBE2A (ubiquitin conjugating enzyme E2 A) and UBE2B (ubiquitin conjugating enzyme E2 B)\; exhibits ubiquitin conjugating enzyme activity and ubiquitin protein ligase binding activity\; is predicted to contribute to single-stranded DNA binding activity\; is involved in DNA repair and protein ubiquitination\; localizes to the ubiquitin conjugating enzyme complex\; is expressed in several tissues, including the alimentary system, the epithelial system, the head, the nervous system, and the tail\; human orthologs of this gene are implicated in syndromic X-linked intellectual disability Nascimento type.
C06E2.3	WBGene00006716	Proteolysis proteasome	Proteolysis proteasome: E3	Proteolysis proteasome: E3: other	ubc-21 is an ortholog of human UBE2K (ubiquitin conjugating enzyme E2 K)\; is predicted to have ATP binding activity and transferase activity.
C06E2.7	WBGene00006717	Proteolysis proteasome	Proteolysis proteasome: E3	Proteolysis proteasome: E3: other	ubc-22 is enriched in the muscle cell, the nervous system, and the somatic gonad precursor based on tiling array, microarray, and RNA-seq studies\; is affected by several genes including age-1, pgl-1, and rrf-1 based on microarray, tiling array, and RNA-seq studies\; is affected by allantoin based on microarray studies\; is predicted to encode a protein with the following domains: Ubiquitin-conjugating enzyme E2, UBA-like superfamily, Ubiquitin-associated domain, and Ubiquitin-conjugating enzyme\/RWD-like.
C28G1.1	WBGene00006718	Proteolysis proteasome	Proteolysis proteasome: E3	Proteolysis proteasome: E3: other	ubc-23 is an ortholog of human FAF1 (Fas associated factor 1)\; is expressed in the intestinal cell\; human FAF1 exhibits several functions, including NF-kappaB binding activity, enzyme binding activity, and heat shock protein binding activity.
F25H2.8	WBGene00006720	Proteolysis proteasome	Proteolysis proteasome: E3	Proteolysis proteasome: E3: other	ubc-25 is an ortholog of human UBE2Q1 (ubiquitin conjugating enzyme E2 Q1) and UBE2Q2 (ubiquitin conjugating enzyme E2 Q2)\; is predicted to have ATP binding activity and transferase activity\; is involved in locomotion\; localizes to the cytosol, neuronal cell body, and nucleus\; is expressed in the embryonic cell, the muscular system, and the somatic nervous system.
C32E8.11	WBGene00016326	Proteolysis proteasome	Proteolysis proteasome: E3	Proteolysis proteasome: E3: other	ubr-1 is an ortholog of human UBR1 (ubiquitin protein ligase E3 component n-recognin 1) and UBR2 (ubiquitin protein ligase E3 component n-recognin 2)\; exhibits ubiquitin conjugating enzyme binding activity\; is expressed in the body wall musculature, the head, the nervous system, the pharynx, and the seam cell\; human orthologs of this gene are implicated in Johanson-Blizzard syndrome.
C44E4.1	WBGene00016650	Proteolysis proteasome	Proteolysis proteasome: E3	Proteolysis proteasome: E3: other	ubr-4 is an ortholog of human UBR4 (ubiquitin protein ligase E3 component n-recognin 4)\; is predicted to have ligase activity and zinc ion binding activity.
F36A2.13	WBGene00009460	Proteolysis proteasome	Proteolysis proteasome: E3	Proteolysis proteasome: E3: other	ubr-5 is an ortholog of human UBR5 (ubiquitin protein ligase E3 component n-recognin 5)\; is predicted to have several functions, including ligase activity, ubiquitin binding activity, and ubiquitin-protein transferase activity.
D2030.9	WBGene00008419	Proteolysis proteasome	Proteolysis proteasome: E3	Proteolysis proteasome: E3: other	wdr-23 is an ortholog of human DCAF11 (DDB1 and CUL4 associated factor 11)\; exhibits transcription factor binding activity\; is involved in several processes, including determination of adult lifespan, negative regulation of cellular response to manganese ion, and negative regulation of transcription by RNA polymerase II\; localizes to several cellular components, including the axon, intracellular organelle, and neuronal cell body\; is expressed in several tissues, including the alimentary system, the epithelial system, the muscular system, the nervous system, and the reproductive system.
Y65B4BR.4	WBGene00007009	Proteolysis proteasome	Proteolysis proteasome: E3	Proteolysis proteasome: E3: other	wwp-1 is an ortholog of human ITCH (itchy E3 ubiquitin protein ligase) and WWP1 (WW domain containing E3 ubiquitin protein ligase 1)\; exhibits ubiquitin conjugating enzyme activity\; is involved in determination of adult lifespan, protein ubiquitination, and regulation of protein catabolic process\; localizes to the cytoplasm\; is expressed in several tissues, including the alimentary system, the coelomocyte, the muscular system, and the nervous system.
Y54E10A.11	WBGene00021831	Proteolysis proteasome	Proteolysis proteasome: E3	Proteolysis proteasome: E3: other	Y54E10A.11 is an ortholog of human LTN1 (listerin E3 ubiquitin protein ligase 1)\; is predicted to have metal ion binding activity and transferase activity.
Y71H2AM.3	WBGene00022168	Proteolysis proteasome	Proteolysis proteasome: E3	Proteolysis proteasome: E3: other	Y71H2AM.3 is an ortholog of human UBE3D\; human UBE3D exhibits cyclin binding activity, ubiquitin protein ligase activity, and ubiquitin-like protein conjugating enzyme binding activity.
T24C4.6	WBGene00020762	Proteolysis proteasome	Proteolysis proteasome: E3	Proteolysis proteasome: E3: other	zer-1 is an ortholog of human ZER1 (zyg-11 related cell cycle regulator)\; is predicted to have ubiquitin-protein transferase activity\; localizes to the Cul2-RING ubiquitin ligase complex.
ZK1240.1	WBGene00022866	Proteolysis proteasome	Proteolysis proteasome: E3	Proteolysis proteasome: E3: other	ZK1240.1 is an ortholog of human TRIM13 (tripartite motif containing 13) and TRIM59 (tripartite motif containing 59)\; is predicted to have zinc ion binding activity.
ZK1240.3	WBGene00022868	Proteolysis proteasome	Proteolysis proteasome: E3	Proteolysis proteasome: E3: other	ZK1240.3 is an ortholog of human TRIM11, TRIM38, and TRIM41\; is predicted to have zinc ion binding activity.
Y54G2A.2	WBGene00021868	Proteolysis proteasome	Proteolysis proteasome: E3	Proteolysis proteasome: E3: RING finger	atln-1 is an ortholog of human RNF112 (ring finger protein 112)\; is predicted to have GTP binding activity and GTPase activity.
Y41E3.3	WBGene00012763	Proteolysis proteasome	Proteolysis proteasome: E3	Proteolysis proteasome: E3: RING finger	atln-2 is an ortholog of human ATL3, ATL1, and ATL2\; is predicted to have GTP binding activity and GTPase activity.
B0281.3	WBGene00015110	Proteolysis proteasome	Proteolysis proteasome: E3	Proteolysis proteasome: E3: RING finger	B0281.3 is an ortholog of human TRIM13 (tripartite motif containing 13) and TRIM59 (tripartite motif containing 59)\; is predicted to have zinc ion binding activity.
B0281.8	WBGene00015114	Proteolysis proteasome	Proteolysis proteasome: E3	Proteolysis proteasome: E3: RING finger	B0281.8 is an ortholog of human TRIM11, TRIM38, and TRIM41\; is predicted to have zinc ion binding activity.
C01G6.4	WBGene00007226	Proteolysis proteasome	Proteolysis proteasome: E3	Proteolysis proteasome: E3: RING finger	C01G6.4 is an ortholog of human RNF11 (ring finger protein 11)\; is expressed in several tissues, including the alimentary system, the muscular system, and the nervous system\; human RNF11 exhibits ubiquitin-protein transferase activity.
C02B8.6	WBGene00015324	Proteolysis proteasome	Proteolysis proteasome: E3	Proteolysis proteasome: E3: RING finger	C02B8.6 is predicted to have zinc ion binding activity.
C09E7.5	WBGene00015639	Proteolysis proteasome	Proteolysis proteasome: E3	Proteolysis proteasome: E3: RING finger	C09E7.5 is an ortholog of human RLIM (ring finger protein, LIM domain interacting) and RNF6 (ring finger protein 6)\; human RNF6 exhibits androgen receptor binding activity and ubiquitin-protein transferase activity.
C11H1.3	WBGene00007529	Proteolysis proteasome	Proteolysis proteasome: E3	Proteolysis proteasome: E3: RING finger	C11H1.3 is an ortholog of human MGRN1 (mahogunin ring finger 1) and RNF157 (ring finger protein 157)\; is predicted to have ubiquitin-protein transferase activity\; is involved in negative regulation of vulval development and protein localization to basolateral plasma membrane\; localizes to the cytoplasmic vesicle\; is expressed in several tissues, including the body wall musculature, the nervous system, the pharynx, and the vulval precursor cell.
C17H11.6	WBGene00015926	Proteolysis proteasome	Proteolysis proteasome: E3	Proteolysis proteasome: E3: RING finger	C17H11.6 is an ortholog of human RNF19A (ring finger protein 19A, RBR E3 ubiquitin protein ligase) and RNF19B (ring finger protein 19B)\; is predicted to have metal ion binding activity and ubiquitin-protein transferase activity\; is expressed in several tissues, including the alimentary system, the epithelial system, the nervous system, the reproductive system, and the tail.
C18B12.4	WBGene00007666	Proteolysis proteasome	Proteolysis proteasome: E3	Proteolysis proteasome: E3: RING finger	C18B12.4 is an ortholog of human RNF13 (ring finger protein 13), RNF167 (ring finger protein 167), and ZNRF4 (zinc and ring finger 4)\; human RNF167 exhibits ubiquitin-protein transferase activity.
C26B9.6	WBGene00016135	Proteolysis proteasome	Proteolysis proteasome: E3	Proteolysis proteasome: E3: RING finger	C26B9.6 is an ortholog of human RNF146 (ring finger protein 146)\; is predicted to have zinc ion binding activity.
C34D10.2	WBGene00016407	Proteolysis proteasome	Proteolysis proteasome: E3	Proteolysis proteasome: E3: RING finger	C34D10.2 is an ortholog of human UNKL (unkempt family like zinc finger) and unk\; is predicted to have metal ion binding activity.
C36B1.9	WBGene00007976	Proteolysis proteasome	Proteolysis proteasome: E3	Proteolysis proteasome: E3: RING finger	C36B1.9 is predicted to have metal ion binding activity.
C45G7.4	WBGene00016671	Proteolysis proteasome	Proteolysis proteasome: E3	Proteolysis proteasome: E3: RING finger	C45G7.4 is predicted to have metal ion binding activity.
C50F7.6	WBGene00016846	Proteolysis proteasome	Proteolysis proteasome: E3	Proteolysis proteasome: E3: RING finger	C50F7.6 is an ortholog of human PDZD4 (PDZ domain containing 4), PDZRN3 (PDZ domain containing ring finger 3), and PDZRN4.
C55A6.1	WBGene00008330	Proteolysis proteasome	Proteolysis proteasome: E3	Proteolysis proteasome: E3: RING finger	C55A6.1 is an ortholog of human RNF146 (ring finger protein 146)\; is predicted to have zinc ion binding activity.
C56A3.4	WBGene00008343	Proteolysis proteasome	Proteolysis proteasome: E3	Proteolysis proteasome: E3: RING finger	C56A3.4 is an ortholog of human RNF26\; is predicted to encode a protein with the following domain: Zinc finger, RING\/FYVE\/PHD-type.
Y116A8C.17	WBGene00013794	Proteolysis proteasome	Proteolysis proteasome: E3	Proteolysis proteasome: E3: RING finger	dct-13 is an ortholog of human ZFP36L1 (ZFP36 ring finger protein like 1) and ZFP36L2 (ZFP36 ring finger protein like 2)\; is predicted to have metal ion binding activity\; is expressed in the alimentary system, the digestive tract, the head, and the nervous system.
F16A11.1	WBGene00008876	Proteolysis proteasome	Proteolysis proteasome: E3	Proteolysis proteasome: E3: RING finger	F16A11.1 is an ortholog of human RSPRY1 (ring finger and SPRY domain containing 1)\; is predicted to have metal ion binding activity\; is expressed in several tissues, including the hypodermis, the muscular system, the nervous system, and the reproductive system.
F42C5.4	WBGene00018346	Proteolysis proteasome	Proteolysis proteasome: E3	Proteolysis proteasome: E3: RING finger	F42C5.4 is enriched in several tissues, including the Z1.p, the Z4.a, the coelomocyte, the male distal tip cell, and the somatic gonad precursor based on tiling array and RNA-seq studies\; is affected by several genes including daf-2, clk-1, and eat-2 based on microarray and RNA-seq studies\; is affected by six chemicals including Tunicamycin, resveratrol, and Atrazine based on microarray studies\; is predicted to encode a protein with the following domains: Zinc finger, RING-type and Zinc finger, RING\/FYVE\/PHD-type.
F43G6.8	WBGene00009660	Proteolysis proteasome	Proteolysis proteasome: E3	Proteolysis proteasome: E3: RING finger	F43G6.8 is enriched in the nervous system and the ventral nerve cord based on tiling array, RNA-seq, and microarray studies\; is affected by several genes including hsf-1, clk-1, and sir-2.1 based on microarray and RNA-seq studies\; is affected by five chemicals including Tunicamycin, Cry5B, and levamisole based on microarray and RNA-seq studies\; is predicted to encode a protein with the following domains: Zinc finger, RING-type and Zinc finger, RING\/FYVE\/PHD-type.
F47G9.4	WBGene00009831	Proteolysis proteasome	Proteolysis proteasome: E3	Proteolysis proteasome: E3: RING finger	F47G9.4 is an ortholog of human RNF207 (ring finger protein 207)\; is predicted to have Hsp70 protein binding activity and zinc ion binding activity.
F54B11.5	WBGene00010028	Proteolysis proteasome	Proteolysis proteasome: E3	Proteolysis proteasome: E3: RING finger	F54B11.5 is an ortholog of human RNF141 (ring finger protein 141)\; human RNF141 exhibits ubiquitin-protein transferase activity.
F56D2.2	WBGene00018964	Proteolysis proteasome	Proteolysis proteasome: E3	Proteolysis proteasome: E3: RING finger	F56D2.2 is an ortholog of human RNF14 (ring finger protein 14)\; is predicted to have metal ion binding activity and ubiquitin-protein transferase activity.
F57C12.2	WBGene00019014	Proteolysis proteasome	Proteolysis proteasome: E3	Proteolysis proteasome: E3: RING finger	F57C12.2 is an ortholog of human LTN1 (listerin E3 ubiquitin protein ligase 1)\; is predicted to encode a protein with the following domains: Zinc finger, RING-type and Zinc finger, RING\/FYVE\/PHD-type.
H10E21.5	WBGene00019185	Proteolysis proteasome	Proteolysis proteasome: E3	Proteolysis proteasome: E3: RING finger	H10E21.5 is an ortholog of human RNF150 (ring finger protein 150), RNF133 (ring finger protein 133), and RNF148 (ring finger protein 148)\; is predicted to encode a protein with the following domains: Zinc finger, RING-type and Zinc finger, RING\/FYVE\/PHD-type.
K11D12.9	WBGene00019649	Proteolysis proteasome	Proteolysis proteasome: E3	Proteolysis proteasome: E3: RING finger	K11D12.9 is an ortholog of human CGRRF1 (cell growth regulator with ring finger domain 1)\; is predicted to encode a protein with the following domains: Zinc finger, RING-type and Zinc finger, RING\/FYVE\/PHD-type.
C12C8.3	WBGene00003026	Proteolysis proteasome	Proteolysis proteasome: E3	Proteolysis proteasome: E3: RING finger	lin-41 is an ortholog of human TRIM71 (tripartite motif containing 71)\; exhibits RNA binding activity and translation repressor activity\; is involved in several processes, including epidermal cell fate specification, gamete generation, and regulation of gene expression\; localizes to the cytoplasm and messenger ribonucleoprotein complex\; is expressed in several tissues, including the alimentary system, the germ line, the hypodermal cell, and the nervous system.
D2089.2	WBGene00008433	Proteolysis proteasome	Proteolysis proteasome: E3	Proteolysis proteasome: E3: RING finger	marc-2 is an ortholog of human MARCH2\; is predicted to have ubiquitin-protein transferase activity.
C53D5.2	WBGene00016903	Proteolysis proteasome	Proteolysis proteasome: E3	Proteolysis proteasome: E3: RING finger	marc-4 is an ortholog of human MARCH1 (membrane associated ring-CH-type finger 1)\; is predicted to have ubiquitin-protein transferase activity.
W04H10.3	WBGene00003599	Proteolysis proteasome	Proteolysis proteasome: E3	Proteolysis proteasome: E3: RING finger	nhl-3 is an ortholog of human RFPL4AL1 (ret finger protein like 4A like 1), RFPL1 (ret finger protein like 1), and RFPL4B (ret finger protein like 4B)\; is predicted to have zinc ion binding activity.
F58B6.3	WBGene00003917	Proteolysis proteasome	Proteolysis proteasome: E3	Proteolysis proteasome: E3: RING finger	par-2 exhibits microtubule binding activity, phosphatidylinositol phosphate binding activity, and protein kinase binding activity\; is involved in asymmetric cell division, asymmetric protein localization involved in cell fate determination, and establishment of mitotic spindle orientation\; localizes to the posterior cell cortex and protein-containing complex\; is expressed in several tissues, including EMS, the ABa, the ABp, the germ line, and the germline blastomere.
Y47D3B.11	WBGene00023404	Proteolysis proteasome	Proteolysis proteasome: E3	Proteolysis proteasome: E3: RING finger	plr-1 is an ortholog of human RNF43 and ZNRF3 (zinc and ring finger 3)\; is predicted to have ubiquitin-protein transferase activity\; is involved in negative regulation of Wnt signaling pathway\; localizes to the Golgi apparatus, early endosome, and late endosome\; is expressed in several tissues, including the alimentary system, the epithelial system, the muscular system, the nervous system, and the reproductive system.
ZK287.5	WBGene00004320	Proteolysis proteasome	Proteolysis proteasome: E3	Proteolysis proteasome: E3: RING finger	rbx-1 is an ortholog of human RBX1 (ring-box 1)\; is predicted to have zinc ion binding activity\; is involved in several processes, including anterior\/posterior axis specification, embryo, negative regulation of signal transduction, and positive regulation of metaphase\/anaphase transition of meiotic cell cycle\; localizes to the Cul2-RING ubiquitin ligase complex\; is expressed in the germ line and the gonad.
R10A10.2	WBGene00019993	Proteolysis proteasome	Proteolysis proteasome: E3	Proteolysis proteasome: E3: RING finger	rbx-2 is an ortholog of human RNF7 (ring finger protein 7)\; is predicted to have zinc ion binding activity.
M142.6	WBGene00010923	Proteolysis proteasome	Proteolysis proteasome: E3	Proteolysis proteasome: E3: RING finger	rle-1 is an ortholog of human RC3H1 (ring finger and CCCH-type domains 1) and RC3H2 (ring finger and CCCH-type domains 2)\; exhibits ubiquitin-protein transferase activity\; is involved in determination of adult lifespan, response to heat, and ubiquitin-dependent protein catabolic process\; is expressed in the hypodermis and the reproductive system.
C06A5.9	WBGene00004380	Proteolysis proteasome	Proteolysis proteasome: E3	Proteolysis proteasome: E3: RING finger	rnf-1 is predicted to have metal ion binding activity.
K01G5.1	WBGene00010476	Proteolysis proteasome	Proteolysis proteasome: E3	Proteolysis proteasome: E3: RING finger	rnf-113 is an ortholog of human RNF113A (ring finger protein 113A) and RNF113B (ring finger protein 113B)\; exhibits ubiquitin-protein transferase activity\; is involved in protein ubiquitination\; localizes to the nucleus\; is expressed in head neurons, tail neurons, and the ventral nerve cord.
C16C10.5	WBGene00007626	Proteolysis proteasome	Proteolysis proteasome: E3	Proteolysis proteasome: E3: RING finger	rnf-121 is an ortholog of human RNF121 (ring finger protein 121) and RNF175 (ring finger protein 175)\; exhibits ubiquitin protein ligase activity\; is involved in endoplasmic reticulum unfolded protein response, inductive cell migration, and ubiquitin-dependent ERAD pathway\; localizes to the Golgi membrane and sarcoplasmic reticulum membrane\; is expressed in several tissues, including the epithelial system, the muscular system, and the reproductive system.
Y119C1B.5	WBGene00022471	Proteolysis proteasome	Proteolysis proteasome: E3	Proteolysis proteasome: E3: RING finger	rnf-145 is an ortholog of human RNF145 (ring finger protein 145)\; is predicted to have zinc ion binding activity\; is expressed in several tissues, including the alimentary system, the hypodermis, the muscular system, the nervous system, and the reproductive system.
C16C10.7	WBGene00004381	Proteolysis proteasome	Proteolysis proteasome: E3	Proteolysis proteasome: E3: RING finger	rnf-5 is an ortholog of human RNF185 (ring finger protein 185)\; exhibits ubiquitin protein ligase activity\; is involved in several processes, including inductive cell migration, molting cycle, and striated muscle cell development\; localizes to the cell junction, nucleus, and striated muscle dense body.
ZK863.7	WBGene00004384	Proteolysis proteasome	Proteolysis proteasome: E3	Proteolysis proteasome: E3: RING finger	rnp-1 is an ortholog of human RBM14 (RNA binding motif protein 14)\; is predicted to have RNA binding activity and metal ion binding activity\; is involved in oocyte fate commitment, positive regulation of oocyte development, and spermatogenesis.
T13H2.5	WBGene00020496	Proteolysis proteasome	Proteolysis proteasome: E3	Proteolysis proteasome: E3: RING finger	spat-3 is an ortholog of human RING1 (ring finger protein 1) and RNF2 (ring finger protein 2)\; is involved in several processes, including histone H2A ubiquitination, negative regulation of gene expression, epigenetic, and negative regulation of vulval development\; is expressed in the nervous system\; is used to study developmental disorder of mental health.
T02C1.1	WBGene00011365	Proteolysis proteasome	Proteolysis proteasome: E3	Proteolysis proteasome: E3: RING finger	T02C1.1 is predicted to have metal ion binding activity and ubiquitin protein ligase activity.
T02C1.2	WBGene00011366	Proteolysis proteasome	Proteolysis proteasome: E3	Proteolysis proteasome: E3: RING finger	T02C1.2 is an ortholog of human RNF168 (ring finger protein 168) and RNF169 (ring finger protein 169)\; human RNF168 exhibits several functions, including K63-linked polyubiquitin modification-dependent protein binding activity, histone binding activity, and nucleosome binding activity.
T20F5.6	WBGene00020628	Proteolysis proteasome	Proteolysis proteasome: E3	Proteolysis proteasome: E3: RING finger	T20F5.6 is an ortholog of human RNF225 (ring finger protein 225), RNF223 (ring finger protein 223), and RNF183 (ring finger protein 183)\; human RNF183 exhibits ubiquitin protein ligase activity.
F26G5.9	WBGene00006523	Proteolysis proteasome	Proteolysis proteasome: E3	Proteolysis proteasome: E3: RING finger	tam-1 is an ortholog of human RFPL4AL1 (ret finger protein like 4A like 1), RFPL1 (ret finger protein like 1), and RFPL4B (ret finger protein like 4B)\; is predicted to have metal ion binding activity\; is involved in several processes, including chromosome segregation, negative regulation of vulval development, and positive regulation of gene expression, epigenetic\; localizes to the germ cell nucleus\; is expressed widely.
W02A11.3	WBGene00012194	Proteolysis proteasome	Proteolysis proteasome: E3	Proteolysis proteasome: E3: RING finger	toe-4 is an ortholog of human RNF111 (ring finger protein 111)\; is predicted to have kinase activity\; is expressed in several tissues, including the alimentary system, the epithelial system, the head, the muscular system, and the nervous system.
Y105E8A.14	WBGene00013674	Proteolysis proteasome	Proteolysis proteasome: E3	Proteolysis proteasome: E3: RING finger	Y105E8A.14 is an ortholog of human RNF146 (ring finger protein 146)\; is predicted to have zinc ion binding activity\; is expressed in the intestine, the marginal cell, the pharyngeal muscle cell, and the rectal gland cell.
Y38F1A.2	WBGene00012606	Proteolysis proteasome	Proteolysis proteasome: E3	Proteolysis proteasome: E3: RING finger	Y38F1A.2 is an ortholog of human RNF170 (ring finger protein 170)\; is predicted to have ubiquitin protein ligase activity\; human orthologs of this gene are implicated in autosomal dominant sensory ataxia 1.
Y39B6A.25	WBGene00012684	Proteolysis proteasome	Proteolysis proteasome: E3	Proteolysis proteasome: E3: RING finger	Y39B6A.25 is an ortholog of human RNF17 (ring finger protein 17)\; is predicted to encode a protein with the following domains: Tudor domain, SNase-like, OB-fold superfamily, and RING finger protein 17.
Y45F10B.8	WBGene00012872	Proteolysis proteasome	Proteolysis proteasome: E3	Proteolysis proteasome: E3: RING finger	Y45F10B.8 is enriched in the male based on RNA-seq studies\; is affected by several genes including aak-2, isp-1, and alg-1 based on microarray and RNA-seq studies\; is affected by seven chemicals including methylmercuric chloride, Tunicamycin, and multi-walled carbon nanotube based on microarray and RNA-seq studies\; is predicted to encode a protein with the following domains: Zinc finger, RING-type and Zinc finger, RING\/FYVE\/PHD-type.
Y45G12B.2	WBGene00021563	Proteolysis proteasome	Proteolysis proteasome: E3	Proteolysis proteasome: E3: RING finger	Y45G12B.2 is an ortholog of human ZFPL1\; is predicted to have metal ion binding activity.
Y49F6B.9	WBGene00021721	Proteolysis proteasome	Proteolysis proteasome: E3	Proteolysis proteasome: E3: RING finger	Y49F6B.9 is an ortholog of human RNF19A (ring finger protein 19A, RBR E3 ubiquitin protein ligase) and RNF19B (ring finger protein 19B)\; is predicted to have metal ion binding activity and ubiquitin-protein transferase activity.
[truncated: 5,293,168 more chars]
