## Supplemental Table 3 for "WormCat: an online tool for annotation and visualization of *Caenorhabditis elegans* genome-scale data" (part 1 of 2)

### Sheet: Table S3 Legend
Supplemental Table 3: Random gene analysis. xlsx file with tabs containing lists of randomly generated WormBase IDs of 100 (tabs 1-4), 500 (tabs 5-8), 1000 (tabs 9-12 and 1500 (tabs 13-16) genes with Category 1, 2 and 3 analysis. NA genes on these tables reflect WormBase IDs that have been merged, marked as dead or updated as not corresponding to a protein-coding gene.

### Sheet: 1 Random_100_genes
	Wormbase.ID	Sequence.ID	Category.1	Category.2	Category.3	Automated.Description
1	WBGene00000282	R01E6.3	Metabolism	Metabolism: carbonic anhydrase	Metabolism: carbonic anhydrase	cah-4 is an ortholog of human CA2 (carbonic anhydrase 2) and CA3 (carbonic anhydrase 3)\; exhibits carbonate dehydratase activity\; is involved in small molecule metabolic process\; is expressed in several tissues, including the alimentary system, the excretory cell, the hypodermis, the muscular system, and the nervous system\; human orthologs of this gene are implicated in autosomal recessive osteopetrosis 3.
2	WBGene00000399	R05H10.6	Cytoskeleton	Cytoskeleton: cadherin	Cytoskeleton: cadherin	cdh-7 is an ortholog of human FAT1 (FAT atypical cadherin 1) and FAT2 (FAT atypical cadherin 2)\; is predicted to have calcium ion binding activity.
3	WBGene00000989	ZK816.5	Metabolism	Metabolism: short chain dehydrogenase	Metabolism: short chain dehydrogenase	dhs-26 is an ortholog of human DHRS1 (dehydrogenase\/reductase 1)\; is predicted to encode a protein with the following domains: Short-chain dehydrogenase\/reductase SDR and NAD(P)-binding domain superfamily.
4	WBGene00001560	T22H6.6	Transcription: chromatin	Transcription: chromatin structure	Transcription: chromatin structure: HMG protein	gei-3 is an ortholog of human cic\; is predicted to have DNA binding activity\; is expressed in tail neurons, the head, and the intestine.
5	WBGene00001690	R08B4.1	Signaling	Signaling: hedgehog-like	Signaling: hedgehog-like	grd-1 is predicted to have peptidase activity\; is expressed in the rect_D, the rect_VL, and the rect_VR.
6	WBGene00002151	K04G11.5	Transmembrane transport	Transmembrane transport: potassium channel	Transmembrane transport: potassium channel	irk-3 is an ortholog of human KCNJ18 (potassium voltage-gated channel subfamily J member 18), KCNJ14 (potassium voltage-gated channel subfamily J member 14), and KCNJ12 (potassium voltage-gated channel subfamily J member 12)\; is predicted to have inward rectifier potassium channel activity\; is involved in short-term memory\; human orthologs of this gene are implicated in several diseases, including diabetes mellitus (multiple), heart conduction disease (multiple), and long QT syndrome (multiple).
7	WBGene00003401	F43C1.2	Signaling	Signaling: MAPK	Signaling: MAPK	mpk-1 is an ortholog of human MAPK1 (mitogen-activated protein kinase 1) and MAPK3 (mitogen-activated protein kinase 3)\; exhibits MAP kinase activity\; is involved in several processes, including cellular protein modification process, defense response to Gram-positive bacterium, and positive regulation of macromolecule metabolic process\; localizes to the cytoplasm and nucleus\; is expressed in several tissues, including the alimentary system, the nervous system, and the reproductive system.
8	WBGene00003557	NA	NA	NA	NA	NA
9	WBGene00005005	K04A8.8	Stress response	Stress response: pathogen	Stress response: pathogen: saposin	spp-20 is enriched in dopaminergic neurons based on tiling array studies\; is affected by several genes including age-1, let-60, and clk-1 based on microarray, tiling array, and RNA-seq studies\; is affected by eleven chemicals including diallyl trisulfide, Tunicamycin, and D-glucose based on microarray and RNA-seq studies\; is predicted to encode a protein with the following domains: Saposin-like type B, region 1, Saposin B type domain, and Saposin-like.
10	WBGene00005043	F28C12.1	Transmembrane protein	Transmembrane protein: seven transmembrane receptor	Transmembrane protein: seven transmembrane receptor: sra	sra-17 is predicted to have G protein-coupled receptor activity\; is expressed in the amphid sensillum, the head, and the nervous system.
11	WBGene00005375	F40D4.3	Transmembrane protein	Transmembrane protein: seven transmembrane receptor	Transmembrane protein: seven transmembrane receptor: srh	srh-159 is enriched in the germ line based on RNA-seq studies\; is affected by several genes including daf-16, daf-2, and drh-3 based on tiling array, RNA-seq, and microarray studies\; is affected by Cadmium based on microarray studies\; is predicted to encode a protein with the following domain: 7TM GPCR, serpentine receptor class h (Srh).
12	WBGene00005824	W06G6.8	Transmembrane protein	Transmembrane protein: seven transmembrane receptor	Transmembrane protein: seven transmembrane receptor: srw	srw-77 is predicted to have G protein-coupled peptide receptor activity.
13	WBGene00005846	Y46H3C.2	Transmembrane protein	Transmembrane protein: seven transmembrane receptor	Transmembrane protein: seven transmembrane receptor: srw	srw-99 is predicted to have G protein-coupled peptide receptor activity.
14	WBGene00006077	F57A10.1	Transmembrane protein	Transmembrane protein: seven transmembrane receptor	Transmembrane protein: seven transmembrane receptor: str	str-9 is enriched in the intestine based on microarray studies\; is affected by several genes including clk-1, elt-2, and sir-2.1 based on tiling array, microarray, and RNA-seq studies\; is affected by six chemicals including methylmercuric chloride, Tunicamycin, and fluoranthene based on microarray studies\; is predicted to encode a protein with the following domain: 7TM GPCR, serpentine receptor class r (Str).
15	WBGene00006887	C35B8.2	Signaling	Signaling: small GTPase	Signaling: small GTPase: Rho/Rac	vav-1 is an ortholog of human VAV1 (vav guanine nucleotide exchange factor 1), VAV2 (vav guanine nucleotide exchange factor 2), and VAV3 (vav guanine nucleotide exchange factor 3)\; is predicted to have Rho guanyl-nucleotide exchange factor activity and metal ion binding activity\; is involved in negative regulation of Notch signaling pathway, positive regulation of locomotion, and regulation of vulval development\; is expressed in several tissues, including the alimentary system, the epithelial system, the hyp7 precursor cell, the nervous system, and the vulval precursor cell.
16	WBGene00007022	ZK970.3	Transcription: general machinery	Transcription: general machinery: RNA Pol II	Transcription: general machinery: RNA Pol II: mediator	mdt-22 is an ortholog of human MED22 (mediator complex subunit 22)\; is predicted to have transcription coregulator activity.
17	WBGene00007058	F13G11.1	Unknown	Unknown	Unknown	dmd-6 is an ortholog of human DMRT3, DMRTA1, and DMRTC1\; is predicted to have DNA-binding activity transcription factor activity, metal ion binding activity, and sequence-specific DNA binding activity\; is expressed in several tissues, including the alimentary system, the head, the muscular system, the nervous system, and the reproductive system.
18	WBGene00007183	B0462.4	Unknown	Unknown	Unknown: regulated by multiple stresses	B0462.4 is affected by several genes including skn-1, clk-1, and dpy-21 based on RNA-seq and microarray studies\; is affected by six chemicals including tryptophan, Mercuric Chloride, and sodium arsenite based on microarray and RNA-seq studies.
19	WBGene00007249	NA	NA	NA	NA	NA
20	WBGene00007329	C05C10.2	Unknown	Unknown	Unknown: regulated by multiple stresses	C05C10.2 is an ortholog of human MOV10L1 (Mov10 like RISC complex RNA helicase 1)\; is predicted to have ATP binding activity and helicase activity.
21	WBGene00007542	C12D8.15	Unknown	Unknown	Unknown	C12D8.15 is enriched in the nervous system based on tiling array and RNA-seq studies\; is affected by rsr-2, mir-34, and adr-2 based on tiling array, microarray, and RNA-seq studies.
22	WBGene00007699	C24H11.1	Signaling	Signaling: phosphatase	Signaling: phosphatase: other	C24H11.1 is an ortholog of human PPP1CC (protein phosphatase 1 catalytic subunit gamma), PPP3CA (protein phosphatase 3 catalytic subunit alpha), and PPP3CC (protein phosphatase 3 catalytic subunit gamma)\; is predicted to have phosphoprotein phosphatase activity.
23	WBGene00007724	C25F9.4	Unknown	Unknown	Unknown	C25F9.4 is predicted to have ATP binding activity.
24	WBGene00007923	C34C12.4	Transmembrane protein	Transmembrane protein: other	Transmembrane protein: other	C34C12.4 is an ortholog of human SMIM14\; is expressed in several tissues, including the alimentary system, the gland cell, the muscular system, and the reproductive system\; is predicted to encode a protein with the following domain: Uncharacterised protein family, CD034\/YQF4.
25	WBGene00007959	C35C5.10	Transmembrane protein	Transmembrane protein: other	Transmembrane protein: other	C35C5.10 is an ortholog of human TMEM164\; is predicted to encode a protein with the following domain: Transmembrane protein 164.
26	WBGene00008582	F08G5.3	Unknown	Unknown	Unknown	F08G5.3 is enriched in the muscular system and the nervous system based on tiling array, RNA-seq, and microarray studies\; is affected by several genes including daf-2, skn-1, and daf-12 based on microarray and RNA-seq studies\; is affected by resveratrol based on microarray studies.
27	WBGene00008730	F13B12.2	Transmembrane transport	Transmembrane transport: solute carrier	Transmembrane transport: solute carrier	F13B12.2 is an ortholog of human SLC2A7 (solute carrier family 2 member 7), SLC2A9 (solute carrier family 2 member 9), and SLC2A5 (solute carrier family 2 member 5)\; is predicted to have transmembrane transporter activity.
28	WBGene00008768	F13G3.10	Unknown	Unknown	Unknown	F13G3.10 is an ortholog of human HYPK\; human HYPK exhibits protein N-terminus binding activity.
29	WBGene00008781	F14B4.3	Transcription: general machinery	Transcription: general machinery: RNA Pol II	Transcription: general machinery: RNA Pol II: subunit	rpoa-2 is an ortholog of human POLR1B (RNA polymerase I subunit B)\; is predicted to have DNA binding activity, DNA-directed 5'-3' RNA polymerase activity, and ribonucleoside binding activity\; localizes to the nucleolus\; is expressed in several tissues including the intestine and the pharynx.
30	WBGene00008987	F20G2.3	Metabolism	Metabolism: lipid	Metabolism: lipid: binding	F20G2.3 is enriched in the hypodermis, the nervous system, the reproductive system, and the sensillum based on microarray, tiling array, RNA-seq, and proteomic studies\; is affected by several genes including daf-16, daf-2, and age-1 based on microarray, proteomic, and RNA-seq studies\; is affected by ten chemicals including methylmercury hydroxide, manganese chloride, and D-glucose based on RNA-seq and microarray studies\; is predicted to encode a protein with the following domains: GOLD domain superfamily and CRAL-TRIO lipid binding domain superfamily.
31	WBGene00009643	F42G4.6	Unknown	Unknown	Unknown	F42G4.6 is enriched in the germ line, the intestine, and the male based on proteomic and RNA-seq studies\; is affected by several genes including daf-16, daf-2, and daf-12 based on microarray and RNA-seq studies\; is affected by six chemicals including Mianserin, D-glucose, and Chlorpyrifos based on RNA-seq and microarray studies.
32	WBGene00009647	F43C1.1	Signaling	Signaling: phosphatase	Signaling: phosphatase: other	phlp-2 is an ortholog of human PHLPP1 (PH domain and leucine rich repeat protein phosphatase 1) and PHLPP2 (PH domain and leucine rich repeat protein phosphatase 2)\; is predicted to have metal ion binding activity and phosphoprotein phosphatase activity\; is expressed in the nervous system.
33	WBGene00009817	F47B10.6	Unknown	Unknown	Unknown	F47B10.6 is enriched in the NSM and the coelomocyte based on tiling array studies\; is affected by several genes including clk-1, hpl-2, and rpn-10 based on tiling array, RNA-seq, and microarray studies\; is affected by four chemicals including multi-walled carbon nanotube, resveratrol, and Atrazine based on RNA-seq and microarray studies.
34	WBGene00009818	F47B10.7	Metabolism	Metabolism: lipid	Metabolism: lipid: beta oxidation	acbp-3 is an ortholog of human ACBD4 and ACBD5\; is predicted to have fatty-acyl-CoA binding activity and lipid binding activity\; is involved in lipid storage\; is expressed in the body wall musculature and the pharynx.
35	WBGene00010472	K01D12.13	Transmembrane protein	Transmembrane protein: other	Transmembrane protein: other	cdr-7 is an ortholog of human FAXC\; is predicted to encode a protein with the following domains: Thioredoxin-like fold, Metaxin, glutathione S-transferase domain, Thioredoxin-like superfamily, and Glutathione S-transferase, C-terminal domain superfamily.
36	WBGene00010578	K04H8.3	Unknown	Unknown	Unknown	K04H8.3 is enriched in the male based on RNA-seq and microarray studies\; is affected by several genes including clk-1, pgl-1, and sma-2 based on tiling array, microarray, and RNA-seq studies\; is affected by Sirolimus based on microarray studies.
37	WBGene00010628	K07C5.5	Metabolism	Metabolism: lipid	Metabolism: lipid: epoxide hydrolase	ceeh-2 is an ortholog of human EPHX3 (epoxide hydrolase 3) and EPHX4 (epoxide hydrolase 4)\; exhibits epoxide hydrolase activity\; is involved in cellular lipid metabolic process.
38	WBGene00011189	R10D12.8	Unknown	Unknown	Unknown	R10D12.8 is enriched in the germ line, the intestine, and the nervous system based on tiling array, RNA-seq, and microarray studies\; is affected by several genes including daf-2, hsf-1, and sir-2.1 based on RNA-seq and microarray studies\; is affected by nine chemicals including D-glucose, Alovudine, and Zidovudine based on RNA-seq and microarray studies\; is predicted to encode a protein with the following domains: BTB\/POZ domain and SKP1\/BTB\/POZ domain superfamily.
39	WBGene00011305	R186.1	Trafficking	Trafficking: ER/Golgi	Trafficking: ER/Golgi: COP I	R186.1 is an ortholog of human Tango2\; is predicted to encode a protein with the following domain: Transport and Golgi organisation protein 2.
40	WBGene00011383	T02E9.5	Unknown	Unknown	Unknown: regulated by multiple stresses	T02E9.5 is enriched in several tissues, including the Psub1 and the nervous system based on microarray, tiling array, and RNA-seq studies\; is affected by several genes including daf-16, daf-2, and skn-1 based on microarray and RNA-seq studies\; is affected by fifteen chemicals including 1-methylnicotinamide, methylmercuric chloride, and Rotenone based on RNA-seq and microarray studies.
41	WBGene00011428	T04C12.3	Neuronal function	Neuronal function: synaptic function	Neuronal function: synaptic function: neuropeptide	nlp-80 is enriched in the nervous system and the sensillum based on microarray, tiling array, and RNA-seq studies\; is affected by several genes including daf-2, dpy-10, and clk-1 based on microarray and RNA-seq studies\; is affected by eleven chemicals including aldicarb, nicotinic acid, and Rotenone based on microarray and RNA-seq studies.
42	WBGene00011433	T04D3.3	Metabolism	Metabolism: nucleotide	Metabolism: nucleotide	pde-1 is an ortholog of human PDE1A (phosphodiesterase 1A), PDE1B (phosphodiesterase 1B), and PDE1C (phosphodiesterase 1C)\; exhibits 3',5'-cyclic-AMP phosphodiesterase activity, 3',5'-cyclic-GMP phosphodiesterase activity, and calmodulin binding activity\; is involved in several processes, including chemosensory behavior, chemotaxis, and negative regulation of intracellular signal transduction\; is expressed in the amphid sensillum, the head, and the nervous system.
43	WBGene00011599	T07G12.8	Pseudogene	Pseudogene	Pseudogene	T07G12.8 is enriched in the germ line based on RNA-seq studies\; is affected by several genes including daf-2, sir-2.1, and lin-35 based on microarray, tiling array, and RNA-seq studies\; is affected by five chemicals including Rotenone, Chlorpyrifos, and Diazinon based on RNA-seq and microarray studies.
44	WBGene00011717	T11G6.2	Transmembrane transport	Transmembrane transport: solute carrier	Transmembrane transport: solute carrier	T11G6.2 is an ortholog of human SLC37A3 (solute carrier family 37 member 3)\; is predicted to have transmembrane transporter activity.
45	WBGene00012138	T28F4.3	Signaling	Signaling: phosphatase	Signaling: phosphatase: Y	T28F4.3 is an ortholog of human PTPRF (protein tyrosine phosphatase, receptor type F)\; is predicted to have protein tyrosine phosphatase activity.
46	WBGene00012395	Y6D1A.1	Unknown	Unknown	Unknown	Y6D1A.1 is enriched in the germ line and the intestine based on RNA-seq studies\; is affected by several genes including daf-16, hsf-1, and sir-2.1 based on microarray, tiling array, and RNA-seq studies\; is affected by nine chemicals including Alovudine, stavudine, and Zidovudine based on RNA-seq and microarray studies.
47	WBGene00012568	Y37H2A.8	Pseudogene	Pseudogene	Pseudogene	fbxa-212 is enriched in the DA neuron, the I5 neuron, the SAB, the germ line, and the retrovesicular ganglion based on RNA-seq and microarray studies\; is affected by several genes including eat-2, pgl-1, and glh-1 based on microarray and RNA-seq studies\; is affected by manganese chloride, stavudine, and adsorbable organic bromine compound based on RNA-seq and microarray studies.
48	WBGene00012897	Y46G5A.5	Metabolism	Metabolism: lipid	Metabolism: lipid: glycerolipid	pisy-1 is an ortholog of human CDIPT\; is predicted to have CDP-diacylglycerol-inositol 3-phosphatidyltransferase activity.
49	WBGene00013028	Y49A10A.1	Signaling	Signaling: calcium	Signaling: calcium: EF hand	efhc-1 is an ortholog of human EFHC1 (EF-hand domain containing 1)\; is expressed in the head, the nervous system, and the sensillum\; human orthologs of this gene are implicated in juvenile myoclonic epilepsy\; human EFHC1 exhibits alpha-tubulin binding activity.
50	WBGene00013186	Y53H1C.3	Unknown	Unknown	Unknown: regulated by multiple stresses	Y53H1C.3 is enriched in the male based on RNA-seq studies\; is affected by several genes including eat-2, npr-1, and pgl-1 based on microarray, tiling array, and RNA-seq studies\; is affected by five chemicals including methylmercuric chloride, manganese chloride, and D-glucose based on microarray and RNA-seq studies\; is predicted to encode a protein with the following domain: Domain of unknown function WSN.
51	WBGene00013613	Y102A5C.4	Unknown	Unknown	Unknown	Y102A5C.4 is affected by several genes including clk-1, pgl-1, and glh-1 based on tiling array, microarray, and RNA-seq studies\; is affected by five chemicals including Alovudine, Sodium Chloride, and resveratrol based on RNA-seq and microarray studies\; is predicted to encode a protein with the following domain: Protein of unknown function DUF684.
52	WBGene00013860	ZC247.2	Unknown	Unknown	Unknown: regulated by multiple stresses	ZC247.2 is enriched in GABAergic neurons, the OLL, the PVD, and the muscle cell based on microarray, tiling array, and RNA-seq studies\; is affected by several genes including daf-16, daf-12, and eat-2 based on RNA-seq and microarray studies\; is affected by eight chemicals including aldicarb, stavudine, and Zidovudine based on microarray and RNA-seq studies.
53	WBGene00014241	ZK1251.3	Metabolism	Metabolism: other	Metabolism: other	ZK1251.3 is an ortholog of human SRD5A1\; is predicted to have 3-oxo-5-alpha-steroid 4-dehydrogenase activity.
54	WBGene00014979	ZC47.11	Pseudogene	Pseudogene	Pseudogene	ZC47.11 is affected by several genes including hsf-1, pgl-1, and dpy-21 based on RNA-seq and tiling array studies\; is affected by multi-walled carbon nanotube and Sodium Chloride based on RNA-seq studies.
55	WBGene00015042	B0213.12	Stress response	Stress response: detoxification	Stress response: detoxification: CYP	cyp-34A7 is an ortholog of human CYP21A2 (cytochrome P450 family 21 subfamily A member 2) and members of the human CYP2 (Cytochrome P450 family 2) gene family including CYP2R1, CYP2U1, and CYP2J2\; is predicted to have heme binding activity, iron ion binding activity, and oxidoreductase activity\; human orthologs of this gene are implicated in congenital adrenal hyperplasia.
56	WBGene00015231	B0511.5	Extracellular material	Extracellular material: cuticlin	Extracellular material: cuticlin	cutl-14 is enriched in several tissues, including dopaminergic neurons, the Z1.p, the Z4.a, the reproductive system, and the somatic gonad precursor based on tiling array and RNA-seq studies\; is affected by several genes including daf-16, daf-2, and daf-12 based on microarray, tiling array, and RNA-seq studies\; is affected by eleven chemicals including 1-methylnicotinamide, Mercuric Chloride, and D-glucose based on RNA-seq and microarray studies\; is predicted to encode a protein with the following domain: Zona pellucida domain.
57	WBGene00015663	C10A4.2	Unknown	Unknown	Unknown	C10A4.2 is enriched in the DA neuron and the VA neuron based on tiling array studies\; is affected by several genes including let-60, clk-1, and sir-2.1 based on microarray and RNA-seq studies.
58	WBGene00015841	C16C8.2	Unknown	Unknown	Unknown	skpo-2 is an ortholog of human PXDN (peroxidasin), LPO, and MPO\; is predicted to have heme binding activity and peroxidase activity.
59	WBGene00016367	C33G8.10	Transcription factor	Transcription factor: NHR	Transcription factor: NHR	nhr-162 is predicted to have DNA-binding activity transcription factor activity, sequence-specific DNA binding activity, and zinc ion binding activity.
60	WBGene00016573	C41H7.3	Unknown	Unknown	Unknown	C41H7.3 is enriched in the alimentary system, the digestive tract, the germ line, the muscular system, and the nervous system based on tiling array, RNA-seq, and microarray studies\; is affected by several genes including daf-2, dpy-10, and hsf-1 based on microarray, tiling array, and RNA-seq studies\; is affected by six chemicals including Alovudine, stavudine, and Zidovudine based on RNA-seq and microarray studies\; is predicted to encode a protein with the following domain: Protein LIN-8.
61	WBGene00016885	C52E2.6	Proteolysis proteasome	Proteolysis proteasome: E3	Proteolysis proteasome: E3: F box	fbxb-97 is enriched in the hypodermis based on RNA-seq studies\; is affected by several genes including daf-2, pgl-1, and csr-1 based on microarray, tiling array, and RNA-seq studies\; is affected by six chemicals including hydrogen sulfide, methylmercuric chloride, and Chlorpyrifos based on microarray studies\; is predicted to encode a protein with the following domain: F-box associated domain, type 2.
62	WBGene00016941	C55B6.5	Unknown	Unknown	Unknown	C55B6.5 is affected by drh-3, hpl-2, and sir-2.1 based on RNA-seq and microarray studies\; is predicted to encode a protein with the following domain: Protein kinase-like domain superfamily.
63	WBGene00016976	C56E10.3	Unknown	Unknown	Unknown	C56E10.3 is enriched in several tissues, including the excretory cell, the intestine, and the nervous system based on microarray, tiling array, and RNA-seq studies\; is affected by several genes including daf-2, age-1, and daf-12 based on microarray, tiling array, and RNA-seq studies\; is affected by five chemicals including Tunicamycin, Zidovudine, and Sodium Chloride based on microarray and RNA-seq studies.
64	WBGene00017013	D1009.3	Cytoskeleton	Cytoskeleton: other	Cytoskeleton: other	ensh-1 is an ortholog of human ANGPTL4, FGL1 (fibrinogen like 1), and ANGPTL3\; human orthologs of this gene are implicated in several diseases, including autosomal dominant nonsyndromic deafness 56, congenital afibrinogenemia, and familial hypobetalipoproteinemia 2\; human ANGPTL3 exhibits growth factor activity, integrin binding activity, and phospholipase inhibitor activity.
65	WBGene00017107	E03D2.4	Transmembrane protein	Transmembrane protein: seven transmembrane receptor	Transmembrane protein: seven transmembrane receptor: srt	srt-12 is affected by clk-1 and sir-2.1 based on microarray studies\; is affected by Sirolimus based on microarray studies\; is predicted to encode a protein with the following domain: 7TM GPCR, serpentine receptor class t (Srt).
66	WBGene00017405	F12E12.4	Unknown	Unknown	Unknown: regulated by multiple stresses	bath-31 is affected by several genes including clk-1, sma-4, and hpl-2 based on microarray, tiling array, and RNA-seq studies\; is affected by six chemicals including hydrogen sulfide, methylmercuric chloride, and multi-walled carbon nanotube based on microarray and RNA-seq studies\; is predicted to encode a protein with the following domains: BTB\/POZ domain, MATH\/TRAF domain, TRAF-like, and SKP1\/BTB\/POZ domain superfamily.
67	WBGene00018237	F40F4.6	Stress response	Stress response: C-type Lectin	Stress response: C-type Lectin	irg-7 is enriched in the intestine and the pharyngeal muscle cell based on tiling array and RNA-seq studies\; is affected by several genes including daf-16, daf-2, and glp-1 based on microarray, proteomic, and RNA-seq studies\; is affected by eleven chemicals including D-glucopyranose, D-glucose, and fluoranthene based on RNA-seq and microarray studies\; is predicted to encode a protein with the following domains: EGF-like domain, C-type lectin-like, von Willebrand factor, type A, MD domain, C-type lectin-like\/link domain superfamily, C-type lectin fold, and von Willebrand factor A-like domain superfamily.
68	WBGene00018581	F48A9.1	Unknown	Unknown	Unknown	F48A9.1 is enriched in the intestine and the nervous system based on tiling array and RNA-seq studies\; is affected by several genes including daf-2, hsf-1, and elt-2 based on microarray, tiling array, and RNA-seq studies\; is affected by four chemicals including stavudine, Atrazine, and adsorbable organic bromine compound based on RNA-seq and microarray studies.
69	WBGene00018731	F53A9.8	Stress response	Stress response: pathogen	Stress response: pathogen: other	F53A9.8 is involved in defense response to Gram-positive bacterium\; is expressed in the intestine.
70	WBGene00018750	F53C3.6	Transmembrane protein	Transmembrane protein: other	Transmembrane protein: other	F53C3.6 is enriched in the hypodermis and the nervous system based on tiling array, RNA-seq, and microarray studies\; is affected by several genes including daf-2, daf-12, and hsf-1 based on microarray, tiling array, and RNA-seq studies\; is affected by six chemicals including Mercuric Chloride, levamisole, and stavudine based on microarray and RNA-seq studies\; is predicted to encode a protein with the following domain: Domain of unknown function CX.
71	WBGene00019323	K02F2.3	mRNA functions	mRNA functions: processing	mRNA functions: processing: splicing	teg-4 is an ortholog of human SF3B3 (splicing factor 3b subunit 3)\; is predicted to have nucleic acid binding activity.
72	WBGene00019689	K12H6.9	Unknown	Unknown	Unknown	K12H6.9 is enriched in the germ line and the male based on proteomic, RNA-seq, and microarray studies\; is affected by several genes including sir-2.1, sma-2, and sma-4 based on microarray and RNA-seq studies\; is affected by resveratrol and Sirolimus based on microarray studies.
73	WBGene00020180	T02H6.10	Unknown	Unknown	Unknown	T02H6.10 is affected by rsr-2 and eri-1 based on tiling array and microarray studies\; is affected by tryptophan, Atrazine, and Sirolimus based on microarray studies.
74	WBGene00020508	T14F9.2	Unknown	Unknown	Unknown: regulated by multiple stresses	T14F9.2 is enriched in the PLM, the Z1.p, the Z4.a, the intestine, and the male distal tip cell based on RNA-seq and microarray studies\; is affected by several genes including hsf-1, sir-2.1, and pgl-1 based on microarray and RNA-seq studies\; is affected by six chemicals including Alovudine, Zidovudine, and Cadmium based on RNA-seq and microarray studies.
75	WBGene00021198	Y17G9B.1	Unknown	Unknown	Unknown	npp-26 is enriched in the AVA and the NSM based on tiling array studies\; is affected by several genes including hsf-1, sir-2.1, and pgl-1 based on tiling array, RNA-seq, and microarray studies\; is affected by 1-methylnicotinamide, methylmercuric chloride, and Sirolimus based on RNA-seq and microarray studies.
76	WBGene00021215	Y18H1A.11	Metabolism	Metabolism: lipid	Metabolism: lipid: phospholipid	Y18H1A.11 is an ortholog of human PCYT1A and PCYT1B\; is predicted to have catalytic activity.
77	WBGene00021476	Y39G10AR.21	Protein modification	Protein modification: methyltransferase	Protein modification: methyltransferase	nsun-4 is an ortholog of human NSUN4 (NOP2\/Sun RNA methyltransferase 4)\; is predicted to have RNA binding activity and methyltransferase activity.
78	WBGene00021771	Y51F10.10	Unknown	Unknown	Unknown	spe-48 is enriched in the germ line and the hypodermis based on tiling array and RNA-seq studies\; is affected by several genes including hsf-1, isp-1, and fbf-1 based on RNA-seq and microarray studies\; is affected by four chemicals including stavudine, Zidovudine, and Hydrolyzable Tannins based on RNA-seq and microarray studies\; is predicted to encode a protein with the following domain: UBA-like superfamily.
79	WBGene00022282	Y74C10AR.2	Unknown	Unknown	Unknown	Y74C10AR.2 is enriched in the male based on RNA-seq and microarray studies\; is affected by several genes including daf-2, eat-2, and fog-2 based on microarray and RNA-seq studies\; is affected by adsorbable organic bromine compound, allantoin, and Sirolimus based on microarray studies.
80	WBGene00022350	Y82E9BR.18	Ribosome	Ribosome: other	Ribosome: other	Y82E9BR.18 is an ortholog of human NEMF\; is predicted to encode a protein with the following domains: Domain of unknown function DUF814 and Domain of unknown function DUF3441.
81	WBGene00022648	ZK54.3	Unknown	Unknown	Unknown	ZK54.3 is enriched in the nervous system based on tiling array and RNA-seq studies\; is affected by several genes including skn-1, clk-1, and pgl-1 based on microarray and RNA-seq studies\; is affected by multi-walled carbon nanotube and Sodium Chloride based on RNA-seq studies.
82	WBGene00022765	ZK546.14	Unknown	Unknown	Unknown	ZK546.14 is an ortholog of human Surf6\; human SURF6 exhibits RNA binding activity.
83	WBGene00022771	ZK616.1	Nucleic acid	Nucleic acid: binding	Nucleic acid: binding: other	ZK616.1 is predicted to have RNA binding activity.
84	WBGene00022785	ZK652.6	Unknown	Unknown	Unknown	ZK652.6 is an ortholog of human KCMF1 (potassium channel modulatory factor 1)\; is predicted to have DNA binding activity and zinc ion binding activity.
85	WBGene00023497	ZK662.4	Nucleic acid	Nucleic acid: binding	Nucleic acid: binding: zinc finger	lin-15B is predicted to have DNA binding activity and metal ion binding activity\; is involved in negative regulation of Ras protein signal transduction, negative regulation of vulval development, and regulation of cell fate specification\; is expressed in several tissues, including the anal region, the body wall, the head, and the reproductive system.
86	WBGene00043065	C55C3.7	Unknown	Unknown	Unknown	C55C3.7 is enriched in the AVA and the male based on tiling array and RNA-seq studies\; is affected by several genes including daf-2, glp-1, and clk-1 based on tiling array, RNA-seq, and microarray studies\; is affected by sodium arsenite based on RNA-seq studies.
87	WBGene00044375	F39E9.14	Unknown	Unknown	Unknown	N.A.
88	WBGene00044396	ZK1290.14	Unknown	Unknown	Unknown	ZK1290.14 is enriched in the intestine and the nervous system based on tiling array and RNA-seq studies\; is affected by several genes including daf-2, hsf-1, and eat-2 based on microarray and RNA-seq studies\; is affected by five chemicals including bisphenol A, Alovudine, and stavudine based on RNA-seq and microarray studies.
89	WBGene00044895	R06A10.5	Unknown	Unknown	Unknown	R06A10.5 is enriched in the DA neuron, the VA neuron, and the male based on tiling array and RNA-seq studies\; is affected by several genes including hsf-1, csr-1, and hpl-2 based on tiling array and RNA-seq studies\; is affected by Colistin based on microarray studies.
90	WBGene00086565	W06G6.17	Unknown	Unknown	Unknown	W06G6.17 is affected by several genes including daf-16, daf-2, and daf-12 based on RNA-seq studies.
91	WBGene00195180	C41D11.10	Unknown	Unknown	Unknown	C41D11.10 is enriched in the male based on RNA-seq studies\; is affected by nhr-114 and dop-1 based on microarray and RNA-seq studies\; is affected by Alovudine and stavudine based on RNA-seq studies.
92	WBGene00200555	R153.5	Non-coding RNA	Non-coding RNA: ncRNA	Non-coding RNA: ncRNA	N.A.
93	WBGene00201321	F53B1.15	Non-coding RNA	Non-coding RNA: ncRNA	Non-coding RNA: ncRNA	N.A.
94	WBGene00201453	W02G9.7	Non-coding RNA	Non-coding RNA: ncRNA	Non-coding RNA: ncRNA	N.A.
95	WBGene00202411	F11D5.34	Non-coding RNA	Non-coding RNA: ncRNA	Non-coding RNA: ncRNA	N.A.
96	WBGene00206486	Y54F10BM.20	Unknown	Unknown	Unknown	Y54F10BM.20 is predicted to encode a protein with the following domains: F-box domain and Domain of unknown function DUF38, Caenorhabditis species.
97	WBGene00219303	Y13C8A.4	Pseudogene	Pseudogene	Pseudogene	Y13C8A.4 is affected by jmjd-3.1, unc-39, and smg-2 based on RNA-seq studies.
98	WBGene00219593	F57F5.8	Non-coding RNA	Non-coding RNA: ncRNA	Non-coding RNA: ncRNA	anr-15 is affected by cep-1 based on RNA-seq studies.
99	WBGene00219849	C36C9.10	Non-coding RNA	Non-coding RNA: ncRNA	Non-coding RNA: ncRNA	C36C9.10 is enriched in the germ line based on RNA-seq studies\; is affected by several genes including daf-2, hsf-1, and clk-1 based on RNA-seq studies.
100	WBGene00219851	C37C3.16	Non-coding RNA	Non-coding RNA: ncRNA	Non-coding RNA: ncRNA	N.A.

### Sheet: 2 Random_100_cat1
	Category	RGS	AC	PValue	Bonferroni
20	Unknown	39	8201	0.0233359	NS
18	Transmembrane protein	10	1797	0.0746211	NS
3	Metabolism	9	1565	0.0747094	NS
17	Transcription: general machinery	2	142	0.0785426	NS
12	Signaling	7	1185	0.0953928	NS
7	Nucleic acid	2	234	0.175146	NS
13	Stress response	4	807	0.263415	NS
1	Cytoskeleton	2	372	0.335526	NS
14	Trafficking	1	198	0.470199	NS
16	Transcription: chromatin	1	221	0.507577	NS
19	Transmembrane transport	3	848	0.509397	NS
11	Ribosome	1	243	0.540837	NS
8	Protein modification	1	264	0.570469	NS
5	Neuronal function	1	308	0.626445	NS
4	mRNA functions	1	392	0.713702	NS
2	Extracellular material	1	483	0.785219	NS
15	Transcription factor	1	581	0.84225	NS
10	Pseudogene	4	1898	0.848494	NS
9	Proteolysis proteasome	1	739	0.903896	NS
6	Non-coding RNA	7	9536	0.999999	NS

### Sheet: 3 Random_100_cat2
	Category	RGS	AC	PValue	Bonferroni
29	Transmembrane protein: other	4	311	0.0198407	NS
4	Metabolism: carbonic anhydrase	1	6	0.0221642	NS
33	Unknown	39	8201	0.0233359	NS
20	Signaling: phosphatase	3	189	0.0247049	NS
5	Metabolism: lipid	5	514	0.0280195	NS
1	Cytoskeleton: cadherin	1	11	0.0376914	NS
16	Ribosome: other	1	14	0.046888	NS
28	Transcription: general machinery: RNA Pol II	2	122	0.0606573	NS
19	Signaling: MAPK	1	32	0.100234	NS
3	Extracellular material: cuticlin	1	35	0.108827	NS
17	Signaling: calcium	1	36	0.111673	NS
24	Stress response: pathogen	2	181	0.117185	NS
8	Metabolism: short chain dehydrogenase	1	39	0.120156	NS
32	Transmembrane transport: solute carrier	2	209	0.147216	NS
12	Nucleic acid: binding	2	230	0.170622	NS
13	Protein modification: methyltransferase	1	75	0.215792	NS
2	Cytoskeleton: other	1	80	0.228218	NS
25	Trafficking: ER/Golgi	1	84	0.238015	NS
18	Signaling: hedgehog-like	1	91	0.254859	NS
27	Transcription: chromatin structure	1	103	0.282864	NS
6	Metabolism: nucleotide	1	107	0.291961	NS
31	Transmembrane transport: potassium channel	1	122	0.325049	NS
30	Transmembrane protein: seven transmembrane receptor	6	1461	0.330956	NS
23	Stress response: detoxification	1	151	0.384659	NS
21	Signaling: small GTPase	1	182	0.442518	NS
7	Metabolism: other	1	187	0.451321	NS
10	Neuronal function: synaptic function	1	244	0.542294	NS
22	Stress response: C-type Lectin	1	249	0.549508	NS
26	Transcription factor: NHR	1	259	0.563594	NS
9	mRNA functions: processing	1	282	0.594326	NS
15	Pseudogene	4	1898	0.848494	NS
14	Proteolysis proteasome: E3	1	601	0.851862	NS
11	Non-coding RNA: ncRNA	7	7850	0.999974	NS

### Sheet: 4 Random_100_cat3
	Category	RGS	AC	PValue	Bonferroni
45	Unknown	32	5856	0.00703319	NS
7	Metabolism: lipid: epoxide hydrolase	1	4	0.0158827	NS
37	Transmembrane protein: other	4	311	0.0198407	NS
4	Metabolism: carbonic anhydrase	1	6	0.0221642	NS
34	Transcription: chromatin structure: HMG protein	1	7	0.0252898	NS
1	Cytoskeleton: cadherin	1	11	0.0376914	NS
25	Signaling: phosphatase: other	2	95	0.0391998	NS
22	Signaling: calcium: EF hand	1	12	0.0407669	NS
32	Trafficking: ER/Golgi: COP I	1	13	0.0438324	NS
21	Ribosome: other	1	14	0.046888	NS
31	Stress response: pathogen: saposin	1	14	0.046888	NS
41	Transmembrane protein: seven transmembrane receptor: srw	2	109	0.0499035	NS
36	Transcription: general machinery: RNA Pol II: subunit	1	15	0.0499338	NS
8	Metabolism: lipid: glycerolipid	1	25	0.079856	NS
35	Transcription: general machinery: RNA Pol II: mediator	1	25	0.079856	NS
24	Signaling: MAPK	1	32	0.100234	NS
3	Extracellular material: cuticlin	1	35	0.108827	NS
38	Transmembrane protein: seven transmembrane receptor: sra	1	35	0.108827	NS
12	Metabolism: short chain dehydrogenase	1	39	0.120156	NS
27	Signaling: small GTPase: Rho/Rac	1	45	0.136877	NS
44	Transmembrane transport: solute carrier	2	209	0.147216	NS
13	mRNA functions: processing: splicing	1	55	0.164035	NS
40	Transmembrane protein: seven transmembrane receptor: srt	1	58	0.172013	NS
9	Metabolism: lipid: phospholipid	1	59	0.174656	NS
6	Metabolism: lipid: binding	1	67	0.195489	NS
18	Protein modification: methyltransferase	1	75	0.215792	NS
5	Metabolism: lipid: beta oxidation	1	79	0.225748	NS
2	Cytoskeleton: other	1	80	0.228218	NS
29	Stress response: detoxification: CYP	1	82	0.233132	NS
26	Signaling: phosphatase: Y	1	86	0.242866	NS
23	Signaling: hedgehog-like	1	91	0.254859	NS
16	Nucleic acid: binding: other	1	92	0.257234	NS
30	Stress response: pathogen: other	1	96	0.266659	NS
10	Metabolism: nucleotide	1	107	0.291961	NS
43	Transmembrane transport: potassium channel	1	122	0.325049	NS
17	Nucleic acid: binding: zinc finger	1	138	0.358624	NS
14	Neuronal function: synaptic function: neuropeptide	1	139	0.360666	NS
11	Metabolism: other	1	187	0.451321	NS
42	Transmembrane protein: seven transmembrane receptor: str	1	193	0.461701	NS
39	Transmembrane protein: seven transmembrane receptor: srh	1	216	0.499684	NS
28	Stress response: C-type Lectin	1	249	0.549508	NS
33	Transcription factor: NHR	1	259	0.563594	NS
46	Unknown: regulated by multiple stresses	7	2263	0.581987	NS
19	Proteolysis proteasome: E3: F box	1	446	0.758618	NS
20	Pseudogene	4	1898	0.848494	NS
15	Non-coding RNA: ncRNA	7	7850	0.999974	NS

### Sheet: 5 Random_500_genes
	Wormbase.ID	Sequence.ID	Category.1	Category.2	Category.3	Automated.Description
1	WBGene00000007	T11F9.4	Transmembrane transport	Transmembrane transport: amino acid	Transmembrane transport: amino acid	aat-6 is an ortholog of human SLC7A11 (solute carrier family 7 member 11), SLC7A6 (solute carrier family 7 member 6), and SLC7A7 (solute carrier family 7 member 7)\; is predicted to have transmembrane transporter activity.
2	WBGene00000114	F13D12.4	Metabolism	Metabolism: lipid	Metabolism: lipid: other	alh-8 is an ortholog of human ALDH6A1 (aldehyde dehydrogenase 6 A1)\; is predicted to have fatty-acyl-CoA binding activity, malonate-semialdehyde dehydrogenase (acetylating) activity, and methylmalonate-semialdehyde dehydrogenase (acylating) activity\; localizes to the mitochondrion.
3	WBGene00000163	R11A5.1	Trafficking	Trafficking: endocytosis	Trafficking: endocytosis: adaptin	apb-3 is an ortholog of human AP3B1 (adaptor related protein complex 3 subunit beta 1) and AP3B2 (adaptor related protein complex 3 subunit beta 2)\; is involved in embryo development and lysosome organization\; is expressed in the hypodermis, the intestine, the nervous system, and the rectal gland cell\; human orthologs of this gene are implicated in Hermansky-Pudlak syndrome 2.
4	WBGene00000170	C01G6.1	Transmembrane transport	Transmembrane transport: aquaporin	Transmembrane transport: aquaporin	aqp-2 is an ortholog of human AQP10 (aquaporin 10) and AQP9 (aquaporin 9)\; exhibits water channel activity\; is involved in water transport\; is expressed in the excretory cell, the hypodermis, and the muscle cell.
5	WBGene00000294	F41G4.2	Signaling	Signaling: other	Signaling: other	cas-1 is an ortholog of human CAP1 and CAP2\; is predicted to have actin binding activity\; is expressed in the body wall musculature, the intestine, the nervous system, the pharynx, and the spermatheca.
6	WBGene00000376	ZC518.3	Transcription: general machinery	Transcription: general machinery: RNA Pol II	Transcription: general machinery: RNA Pol II: CCR4/NOT	ccr-4 is an ortholog of human CNOT6 (CCR4-NOT transcription complex subunit 6) and CNOT6L (CCR4-NOT transcription complex subunit 6 like)\; is involved in nuclear-transcribed mRNA poly(A) tail shortening\; localizes to the CCR4-NOT complex and cytoplasm\; is expressed in several tissues, including the body wall musculature, the epithelial system, the germ line, the male, and the nervous system.
7	WBGene00000517	T05A6.2	Cell cycle	Cell cycle: other	Cell cycle: other	cki-2 is an ortholog of human CDKN1B\; is predicted to have cyclin-dependent protein serine\/threonine kinase inhibitor activity\; is involved in several processes, including cell cycle arrest, gonad development, and regulation of cell cycle process\; is expressed in several tissues, including the P5.pa, the P5.paa, the hyp7 precursor cell, the vulval precursor cell, and the vulval syncytia precursor.
8	WBGene00000549	R107.6	Cell cycle	Cell cycle: meiotic/mitotic spindle	Cell cycle: meiotic/mitotic spindle	cls-2 is an ortholog of human CLASP1 (cytoplasmic linker associated protein 1) and CLASP2 (cytoplasmic linker associated protein 2)\; is predicted to have microtubule binding activity\; is involved in several processes, including attachment of spindle microtubules to kinetochore, microtubule cytoskeleton organization, and nuclear division\; localizes to the cytoplasm and intracellular organelle\; is expressed in the embryonic cell.
9	WBGene00000644	C50D2.4	Extracellular material	Extracellular material: collagen	Extracellular material: collagen	col-68 is an ortholog of human MARCO (macrophage receptor with collagenous structure)\; is predicted to be a structural constituent of cuticle.
10	WBGene00000653	M195.1	Extracellular material	Extracellular material: collagen	Extracellular material: collagen	col-77 is an ortholog of human MARCO (macrophage receptor with collagenous structure)\; is predicted to be a structural constituent of cuticle.
11	WBGene00000733	F57B1.4	Extracellular material	Extracellular material: collagen	Extracellular material: collagen	col-160 is an ortholog of human MARCO (macrophage receptor with collagenous structure)\; is predicted to be a structural constituent of cuticle.
12	WBGene00000735	Y2H9A.3	Extracellular material	Extracellular material: collagen	Extracellular material: collagen	col-162 is an ortholog of human SFTPD (surfactant protein D)\; is predicted to be a structural constituent of cuticle.
13	WBGene00000783	T10H4.12	Stress response	Stress response: pathogen	Stress response: pathogen: other	cpr-3 is an ortholog of human CTSB (cathepsin B)\; is predicted to have cysteine-type peptidase activity\; is involved in innate immune response\; is expressed in the intestine, the pharyngeal-intestinal valve, the pharynx, and the rectal gland cell.
14	WBGene00000915	C47E8.5	Stress response	Stress response: heat	Stress response: heat	hsp-90 is an ortholog of human HSP90AA1 (heat shock protein 90 alpha family class A member 1)\; exhibits several functions, including ATPase activity, glucocorticoid receptor binding activity, and identical protein binding activity\; is involved in several processes, including chaperone-mediated protein folding, chemotaxis to cAMP, and dauer larval development\; localizes to the perinuclear region of cytoplasm and protein-containing complex\; is expressed in several tissues, including the alimentary system, the excretory secretory system, the head, the muscular system, and the reproductive system.
15	WBGene00000928	M03A1.7	Extracellular material	Extracellular material: secreted protein	Extracellular material: secreted protein	dao-2 is enriched in the PLM, the hypodermis, and the intestine based on tiling array and RNA-seq studies\; is affected by several genes including daf-16, daf-2, and daf-12 based on microarray and RNA-seq studies\; is affected by nineteen chemicals including methylmercury hydroxide, 1-methylnicotinamide, and manganese chloride based on RNA-seq and microarray studies\; is predicted to encode a protein with the following domain: Domain of unknown function DB.
16	WBGene00001055	C27C12.7	Proteolysis general	Proteolysis general: serine	Proteolysis general: serine	dpf-2 is an ortholog of human DPP4 (dipeptidyl peptidase 4) and FAP (fibroblast activation protein alpha)\; is predicted to have aminopeptidase activity and serine-type peptidase activity\; is expressed in several tissues, including the head, the muscular system, the reproductive system, and the seam cell.
17	WBGene00001074	F30B5.1	Extracellular material	Extracellular material: collagen	Extracellular material: collagen	dpy-13 is an ortholog of human OTOL1, C1QTNF7 (C1q and TNF related 7), and C1QTNF9 (C1q and TNF related 9)\; is predicted to be a structural constituent of cuticle\; is involved in cuticle development involved in collagen and cuticulin-based cuticle molting cycle\; localizes to the collagen and cuticulin-based cuticle extracellular matrix.
18	WBGene00001076	F54D8.1	Extracellular material	Extracellular material: collagen	Extracellular material: collagen	dpy-17 is an ortholog of human COLQ\; is predicted to be a structural constituent of cuticle\; is involved in cuticle development involved in collagen and cuticulin-based cuticle molting cycle\; is used to study Marfan syndrome.
19	WBGene00001082	R160.1	Trafficking	Trafficking: endocytosis	Trafficking: endocytosis: adaptin	dpy-23 is an ortholog of human AP2M1 (adaptor related protein complex 2 subunit mu 1)\; is involved in several processes, including body morphogenesis, clathrin-dependent endocytosis, and positive regulation of Wnt protein secretion\; localizes to the periciliary membrane compartment and synaptic vesicle\; is expressed in several tissues, including the anal depressor muscle, the epithelial system, the nervous system, and the reproductive system.
20	WBGene00001168	F31E3.5	Ribosome	Ribosome: EIF	Ribosome: EIF	eef-1A.1 is an ortholog of human EEF1A1 and EEF1A2\; exhibits GTPase activity\; is expressed in several tissues, including the ABalaaaa, the ABalaaap, the ABalaapa, the ABalaapp, and the alimentary system\; human orthologs of this gene are implicated in autosomal dominant non-syndromic intellectual disability 38.
21	WBGene00001239	F56H11.4	Metabolism	Metabolism: lipid	Metabolism: lipid: fatty acid	elo-1 is an ortholog of human ELOVL3 and ELOVL6\; is predicted to have transferase activity, transferring acyl groups other than amino-acyl groups\; is involved in unsaturated fatty acid biosynthetic process\; is expressed in the alimentary system, the digestive tract, the hypodermis, and the muscular system.
22	WBGene00001371	F26H11.5	Transmembrane transport	Transmembrane transport: chloride channel	Transmembrane transport: chloride channel	exl-1 is an ortholog of human CLIC2 (chloride intracellular channel 2), CLIC3 (chloride intracellular channel 3), and CLIC4 (chloride intracellular channel 4)\; is predicted to have chloride channel activity and voltage-gated ion channel activity\; localizes to several cellular components, including the cytoplasmic part, cytoplasmic part, and plasma membrane region\; is expressed in the coelomocyte, the intestine, the muscle cell, and the nervous system\; human orthologs of this gene are implicated in X-linked intellectual disability-cardiomegaly-congestive heart failure syndrome and autosomal recessive nonsyndromic deafness 103.
23	WBGene00001411	F35D6.1	Development	Development: sex determination	Development: sex determination	fem-1 is an ortholog of human FEM1A (fem-1 homolog A) and FEM1C (fem-1 homolog C)\; exhibits protein phosphatase binding activity\; is involved in several processes, including germ-line sex determination, male sex determination, and regulation of gene expression\; localizes to the Cul2-RING ubiquitin ligase complex\; is expressed in several tissues including the male.
24	WBGene00001442	C25A1.2	Transcription factor	Transcription factor: forkhead	Transcription factor: forkhead	fkh-10 is predicted to have DNA-binding activity transcription factor activity and sequence-specific DNA binding activity\; is expressed in head neurons, pharyngeal neurons, the gonad, and the head ganglion.
25	WBGene00001454	K02G10.4	Neuronal function	Neuronal function: synaptic function	Neuronal function: synaptic function: neuropeptide	flp-11 exhibits neuropeptide receptor binding activity\; is involved in neuropeptide signaling pathway and sleep\; is expressed in several tissues, including the head, the nervous system, and the reproductive system.
26	WBGene00001475	F15B9.7	Cytoskeleton	Cytoskeleton: cadherin	Cytoskeleton: cadherin	fmi-1 is an ortholog of human CELSR1 (cadherin EGF LAG seven-pass G-type receptor 1), CELSR2 (cadherin EGF LAG seven-pass G-type receptor 2), and CELSR3 (cadherin EGF LAG seven-pass G-type receptor 3)\; is predicted to have G protein-coupled receptor activity and calcium ion binding activity\; is involved in anterior\/posterior axon guidance and interneuron axon guidance\; localizes to the axon\; is expressed in the head, the nervous system, the postdeirid sensillum, and the reproductive system\; human orthologs of this gene are implicated in Usher syndrome type 1D and autosomal recessive nonsyndromic deafness 12.
27	WBGene00001493	C51F7.1	Unknown	Unknown	Unknown: regulated by multiple stresses	frm-7 is an ortholog of human FRMD1 (FERM domain containing 1)\; is predicted to encode a protein with the following domains: PH-like domain superfamily, FERM, C-terminal PH-like domain, FERM central domain, Band 4.1 domain, Ubiquitin-like domain superfamily, and FERM superfamily, second domain.
28	WBGene00001530	R134.1	Signaling	Signaling: heteromeric G protein	Signaling: heteromeric G protein: guanylyl cyclase	gcy-3 is an ortholog of human NPR1 (natriuretic peptide receptor 1) and NPR2 (natriuretic peptide receptor 2)\; is predicted to have several functions, including GTP binding activity, nucleoside phosphate binding activity, and organonitrogen compound metabolic process\; is expressed in the ASER, the ASIL, the ASIR, and the PVT.
29	WBGene00001590	C45G3.3	Metabolism	Metabolism: lipid	Metabolism: lipid: binding	C45G3.3 is an ortholog of human LIPT1\; is predicted to encode a protein with the following domain: Lipoyltransferase\/lipoate-protein ligase.
30	WBGene00001597	T07F8.3	mRNA functions	mRNA functions: binding	mRNA functions: binding: KH	gld-3 is an ortholog of human ANKS6 (ankyrin repeat and sterile alpha motif domain containing 6) and BICC1 (BicC family RNA binding protein 1)\; exhibits protein domain specific binding activity\; contributes to polynucleotide adenylyltransferase activity\; is involved in several processes, including RNA polyadenylation, embryo development, and gamete generation\; localizes to the P granule and RNA-directed RNA polymerase complex\; is expressed in the germ line and the male.
31	WBGene00001645	C03E10.4	Protein modification	Protein modification: carbohydrate	Protein modification: carbohydrate	gly-20 is an ortholog of human MGAT2 (mannosyl (alpha-1,6-)-glycoprotein beta-1,2-N-acetylglucosaminyltransferase)\; is predicted to have alpha-1,6-mannosylglycoprotein 2-beta-N-acetylglucosaminyltransferase activity\; is involved in protein N-linked glycosylation\; human orthologs of this gene are implicated in congenital disorder of glycosylation type IIa.
32	WBGene00001688	F22B7.13	Signaling	Signaling: heteromeric G protein	Signaling: heteromeric G protein: receptor	gpr-1 exhibits G-protein alpha-subunit binding activity and GDP-dissociation inhibitor activity\; localizes to the aster and cell cortex\; is expressed in the P lineage cell.
33	WBGene00001756	F11G11.1	Stress response	Stress response: GST	Stress response: GST	gst-8 is an ortholog of human GSTA4 (glutathione S-transferase alpha 4), GSTA5 (glutathione S-transferase alpha 5), and HPGDS (hematopoietic prostaglandin D synthase)\; is predicted to have glutathione transferase activity.
34	WBGene00001837	C10E2.3	Transcription: chromatin	Transcription: chromatin modification	Transcription: chromatin modification: deacetylase	hda-4 is an ortholog of human HDAC7 (histone deacetylase 7), HDAC4 (histone deacetylase 4), and HDAC5 (histone deacetylase 5)\; exhibits transcription factor binding activity\; is involved in negative regulation of transcription by RNA polymerase II and regulation of neuron differentiation\; localizes to the nucleus\; is expressed in the amphid sensillum, the body wall musculature, the head, the nervous system, and the seam cell.
35	WBGene00001853	Y73B6BL.9	Transcription: chromatin	Transcription: chromatin structure	Transcription: chromatin structure: histone	hil-2 is an ortholog of human H1F0 (H1 histone 0)\; is predicted to have DNA binding activity.
36	WBGene00001957	F48D6.3	Transcription factor	Transcription factor: bHLH	Transcription factor: bHLH	hlh-13 is an ortholog of human BHLHA9 (basic helix-loop-helix a9) and FERD3L (Fer3 like bHLH transcription factor)\; exhibits transcription factor binding activity\; is involved in dauer exit, insulin receptor signaling pathway, and response to oxidative stress\; is expressed in the head, the nervous system, and the sensillum.
37	WBGene00002005	F26D10.3	Stress response	Stress response: heat	Stress response: heat	hsp-1 is an ortholog of human HSPA8 (heat shock protein family A (Hsp70) member 8)\; exhibits ATPase activity\; is involved in determination of adult lifespan, response to heat, and retrograde transport, endosome to Golgi\; localizes to the cytosol and nucleus\; is expressed in the alimentary system, the digestive tract, the excretory cell, the germ line, and the muscular system.
38	WBGene00002252	B0286.2	Signaling	Signaling: heteromeric G protein	Signaling: heteromeric G protein: receptor	lat-2 is an ortholog of human ADGRL1 (adhesion G protein-coupled receptor L1) and ADGRL2 (adhesion G protein-coupled receptor L2)\; exhibits endopeptidase activity\; is involved in self proteolysis\; is expressed in the excretory cell and the pharynx.
39	WBGene00002978	Y105E8B.1	Cytoskeleton	Cytoskeleton: other	Cytoskeleton: other	lev-11 is an ortholog of human TPM4 (tropomyosin 4), TPM3 (tropomyosin 3), and TPM1 (tropomyosin 1)\; exhibits actin filament binding activity\; is involved in several processes, including actin filament organization, embryo development, and regulation of organelle organization\; localizes to the striated muscle thin filament\; is expressed in several tissues, including the alimentary system, the male, the muscular system, and the reproductive system\; human orthologs of this gene are implicated in intrinsic cardiomyopathy (multiple) and muscle tissue disease (multiple).
40	WBGene00003036	K07A1.12	Transcription: chromatin	Transcription: chromatin modification	Transcription: chromatin modification: other	lin-53 is an ortholog of human RBBP4 (RB binding protein 4, chromatin remodeling factor) and RBBP7 (RB binding protein 7, chromatin remodeling factor)\; exhibits histone deacetylase binding activity\; is involved in several processes, including animal organ development, cell fate specification, and embryo development\; localizes to the DRM complex\; is expressed in several tissues, including the head, the hypodermis, and the tail.
41	WBGene00003081	ZK593.7	mRNA functions	mRNA functions: processing	mRNA functions: processing: LSM	lsm-7 is an ortholog of human LSM7 (LSM7 homolog, U6 small nuclear RNA and mRNA degradation associated)\; is predicted to encode a protein with the following domains: LSM domain, eukaryotic\/archaea-type and LSM domain superfamily.
42	WBGene00003218	M04B2.1	Nucleic acid	Nucleic acid: binding	Nucleic acid: binding: zinc finger	mep-1 is an ortholog of human ZFP64 (ZFP64 zinc finger protein), ZNF335 (zinc finger protein 335), and ZFX (zinc finger protein X-linked)\; exhibits several functions, including RNA binding activity, enzyme binding activity, and identical protein binding activity\; is involved in several processes, including animal organ development, oocyte development, and regulation of gene expression\; localizes to the nucleus\; is expressed in several tissues, including the ABalaaaa, the alimentary system, the head, the nervous system, and the reproductive system.
43	WBGene00003258	Y54E10A.2	Trafficking	Trafficking: ER/Golgi	Trafficking: ER/Golgi: oligomeric Golgi complex	cogc-1 is an ortholog of human COG1\; is involved in several processes, including animal organ development, morphogenesis of an epithelium, and regulation of cell migration\; is expressed in the germ line.
44	WBGene00003299	F16A11.4	Non-coding RNA	Non-coding RNA: miRNA	Non-coding RNA: miRNA	mir-71 exhibits mRNA 3'-UTR binding activity\; is involved in several processes, including determination of adult lifespan, determination of left\/right asymmetry in nervous system, and regulation of gene expression\; is expressed in several tissues, including the alimentary system, the excretory secretory system, the hypodermis, the nervous system, and the reproductive system.
45	WBGene00003303	T24D8.8	Non-coding RNA	Non-coding RNA: miRNA	Non-coding RNA: miRNA	mir-75 is expressed in the intestine.
46	WBGene00003306	Y40H7A.12	Non-coding RNA	Non-coding RNA: miRNA	Non-coding RNA: miRNA	mir-78 is affected by several genes including eat-2, alg-1, and prg-1 based on RNA-seq studies\; is affected by Microcystin-LR based on microarray studies.
47	WBGene00003373	T28A8.7	DNA	DNA: repair	DNA: repair	mlh-1 is an ortholog of human MLH1 (mutL homolog 1)\; is predicted to have ATP binding activity, ATPase activity, and mismatched DNA binding activity\; human orthologs of this gene are implicated in Muir-Torre syndrome and hereditary nonpolyposis colorectal cancer type 2.
48	WBGene00003377	C39E6.4	Transcription factor	Transcription factor: homeodomain	Transcription factor: homeodomain	mls-2 is an ortholog of human HMX1 (H6 family homeobox 1), HMX2 (H6 family homeobox 2), and HMX3 (H6 family homeobox 3)\; exhibits RNA polymerase II regulatory region sequence-specific DNA binding activity\; is involved in several processes, including establishment of mitotic spindle orientation, nematode larval development, and neuron differentiation involved in amphid sensory organ development\; localizes to the nucleus\; is expressed in several tissues, including the M cell, the M.d, the M.dl, the muscular system, and the nervous system\; human orthologs of this gene are implicated in oculoauricular syndrome.
49	WBGene00003475	Y110A7A.5	Signaling	Signaling: lipid	Signaling: lipid: phosphatase	mtm-1 is an ortholog of human MTM1 (myotubularin 1), MTMR1 (myotubularin related protein 1), and MTMR2 (myotubularin related protein 2)\; exhibits phosphatidylinositol-3,5-bisphosphate 3-phosphatase activity, phosphatidylinositol-3-phosphatase activity, and phosphatidylinositol-4,5-bisphosphate binding activity\; is involved in negative regulation of engulfment of apoptotic cell and phospholipid dephosphorylation\; localizes to the apical cortex, cytosol, and plasma membrane\; is expressed in several tissues, including the alimentary system, the coelomocyte, the hypodermis, the nervous system, and the reproductive system\; is used to study centronuclear myopathy\; human orthologs of this gene are implicated in Charcot-Marie-Tooth disease type 4B1 and centronuclear myopathy.
50	WBGene00003539	T11F9.3	Proteolysis general	Proteolysis general: metallopeptidase	Proteolysis general: metallopeptidase	nas-20 is predicted to have metalloendopeptidase activity and zinc ion binding activity.
51	WBGene00003540	T11F9.5	Proteolysis general	Proteolysis general: metallopeptidase	Proteolysis general: metallopeptidase	nas-21 is predicted to have metalloendopeptidase activity and zinc ion binding activity\; is expressed in the gonad, the hyp7 syncytium, and the intestine.
52	WBGene00003552	C26C6.3	Proteolysis general	Proteolysis general: other	Proteolysis general: other	nas-36 is predicted to have metalloendopeptidase activity and zinc ion binding activity\; is involved in molting cycle\; is expressed in the hypodermis and the vulva.
53	WBGene00003577	F56F3.2	Unknown	Unknown	Unknown	ndg-4 is expressed in the hyp3, the hyp5, and the intestine\; is predicted to encode a protein with the following domain: Nose resistant-to-fluoxetine protein, N-terminal.
54	WBGene00003590	C28A5.3	Signaling	Signaling: other	Signaling: other	nex-3 is an ortholog of human ANXA7 (annexin A7)\; exhibits anion binding activity, heparan sulfate proteoglycan binding activity, and heparin binding activity.
55	WBGene00003657	C08F8.8	Transcription factor	Transcription factor: NHR	Transcription factor: NHR	nhr-67 is an ortholog of human NR2E1 (nuclear receptor subfamily 2 group E member 1)\; exhibits DNA-binding activity transcription factor activity and RNA polymerase II regulatory region sequence-specific DNA binding activity\; is involved in several processes, including cell differentiation, gonad morphogenesis, and positive regulation of cell cycle arrest\; localizes to the nucleus\; is expressed in several tissues, including the Z1.ppx\/Z4.aax, the alimentary system, the epithelial system, the nervous system, and the reproductive system.
56	WBGene00003690	C28D4.1	Transcription factor	Transcription factor: NHR	Transcription factor: NHR	nhr-100 is an ortholog of human HNF4A (hepatocyte nuclear factor 4 alpha) and HNF4G (hepatocyte nuclear factor 4 gamma)\; is predicted to have several functions, including regulation of cellular process, sequence-specific DNA binding activity, and zinc ion binding activity\; is expressed in the terminal bulb.
57	WBGene00003738	F54F3.1	Cytoskeleton	Cytoskeleton: other	Cytoskeleton: other	nid-1 is an ortholog of human LRP6 (LDL receptor related protein 6), LTBP3 (latent transforming growth factor beta binding protein 3), and NID2\; exhibits extracellular matrix structural constituent\; is involved in several processes, including cholinergic synaptic transmission, nervous system development, and protein localization to synapse\; localizes to the basal part of cell and basement membrane\; is expressed in several tissues, including the alimentary system, the muscular system, the nervous system, the reproductive system, and the sensillum.
58	WBGene00003838	F28H7.10	Transmembrane transport	Transmembrane transport: TRP channel	Transmembrane transport: TRP channel	ocr-1 is an ortholog of human TRPV5 (transient receptor potential cation channel subfamily V member 5) and TRPV6 (transient receptor potential cation channel subfamily V member 6)\; is predicted to have ion channel activity\; is expressed in the ADLL, the ADLR, the AWAL, and the AWAR\; human orthologs of this gene are implicated in Charcot-Marie-Tooth disease axonal type 2C and brachyolmia.
59	WBGene00003849	T01C4.2	Neuronal function	Neuronal function: other	Neuronal function: other	odr-2 is involved in olfactory behavior and response to odorant\; localizes to the axon, extrinsic component of plasma membrane, and neuronal cell body\; is expressed in the head, the nervous system, and the sensillum.
60	WBGene00003934	F54C1.7	Muscle function	Muscle function	Muscle function	pat-10 exhibits troponin I binding activity\; is involved in embryo development, muscle contraction, and skeletal muscle thin filament assembly\; localizes to the contractile fiber\; is expressed in the body wall musculature, the gonadal sheath cell, the rectal muscle, and the vulval muscle.
61	WBGene00004055	B0218.3	Stress response	Stress response: pathogen	Stress response: pathogen: signaling	pmk-1 is an ortholog of human MAPK12 (mitogen-activated protein kinase 12), MAPK13 (mitogen-activated protein kinase 13), and MAPK14 (mitogen-activated protein kinase 14)\; exhibits MAP kinase activity and transcription factor binding activity\; is involved in several processes, including cellular protein modification process, defense response to other organism, and positive regulation of response to biotic stimulus\; localizes to the cytosol and nucleus\; is expressed in head neurons and the intestine\; is used to study Parkinson's disease.
62	WBGene00004093	C18E3.7	Non-coding RNA	Non-coding RNA: small RNA	Non-coding RNA: small RNA: argonaute	ppw-1 is an ortholog of human AGO1 (argonaute 1, RISC catalytic component), AGO4 (argonaute 4, RISC catalytic component), and AGO2 (argonaute 2, RISC catalytic component)\; is predicted to have nucleic acid binding activity.
63	WBGene00004198	F32A5.6	Peroxisome	Peroxisome: biogenesis	Peroxisome: biogenesis	prx-13 is an ortholog of human PEX13 (peroxisomal biogenesis factor 13)\; is involved in nematode larval development.
64	WBGene00004229	T07H8.6	Signaling	Signaling: hedgehog-like	Signaling: hedgehog-like	ptr-15 is an ortholog of human PTCHD1 and PTCHD4\; is involved in molting cycle.
65	WBGene00004303	C29E4.3	Signaling	Signaling: small GTPase	Signaling: small GTPase: Ran	ran-2 is an ortholog of human RANGAP1\; is predicted to have GTPase activator activity\; is involved in embryo development\; is expressed in the intestinal cell.
66	WBGene00004423	F07D10.1	Ribosome	Ribosome: subunit	Ribosome: subunit	rpl-11.2 is an ortholog of human RPL11 (ribosomal protein L11)\; is predicted to have rRNA binding activity\; is expressed in several tissues, including the alimentary system, the embryonic cell, the head, the muscular system, and the reproductive system\; human orthologs of this gene are implicated in Diamond-Blackfan anemia.
67	WBGene00004465	T06D8.8	Proteolysis proteasome	Proteolysis proteasome: 19S	Proteolysis proteasome: 19S	rpn-9 is an ortholog of human PSMD13 (proteasome 26S subunit, non-ATPase 13)\; is expressed in the intestine and the rectal gland cell\; is predicted to encode a protein with the following domains: Proteasome component (PCI) domain, 26S Proteasome non-ATPase regulatory subunit 13, and Winged helix DNA-binding domain superfamily.
68	WBGene00004723	C08B11.5	mRNA functions	mRNA functions: processing	mRNA functions: processing: splicing	sap-49 is an ortholog of human PABPC1L2A, PABPC1L2B (poly(A) binding protein cytoplasmic 1 like 2B), and SF3B4 (splicing factor 3b subunit 4)\; is predicted to have RNA binding activity\; is expressed in the pharynx.
69	WBGene00004810	Y60A3A.18	Proteolysis proteasome	Proteolysis proteasome: E3	Proteolysis proteasome: E3: SCF	skr-4 is an ortholog of human CTD-2410N18.5 and SKP1 (S-phase kinase associated protein 1)\; is predicted to have ligase activity\; is expressed in the intestine.
70	WBGene00004815	C52D10.7	Proteolysis proteasome	Proteolysis proteasome: E3	Proteolysis proteasome: E3: SCF	skr-9 is an ortholog of human CTD-2410N18.5 and SKP1 (S-phase kinase associated protein 1)\; is predicted to have ligase activity\; is expressed in the intestine.
71	WBGene00004844	F36H12.19	Non-coding RNA	Non-coding RNA: snRNA	Non-coding RNA: snRNA	sls-2.12 is affected by cep-1 based on RNA-seq studies.
72	WBGene00005261	C31B8.11	Transmembrane protein	Transmembrane protein: seven transmembrane receptor	Transmembrane protein: seven transmembrane receptor: srh	srh-38 is affected by several genes including eat-2, sir-2.1, and drh-3 based on microarray and RNA-seq studies\; is affected by resveratrol and Sirolimus based on microarray studies\; is predicted to encode a protein with the following domain: 7TM GPCR, serpentine receptor class h (Srh).
73	WBGene00005331	T19C9.2	Transmembrane protein	Transmembrane protein: seven transmembrane receptor	Transmembrane protein: seven transmembrane receptor: srh	srh-112 is enriched in the nervous system based on microarray studies\; is affected by several genes including eat-2, sir-2.1, and dpy-21 based on tiling array, RNA-seq, and microarray studies\; is affected by resveratrol, Sirolimus, and allantoin based on microarray studies\; is predicted to encode a protein with the following domain: 7TM GPCR, serpentine receptor class h (Srh).
74	WBGene00005335	Y61B8A.1	Transmembrane protein	Transmembrane protein: seven transmembrane receptor	Transmembrane protein: seven transmembrane receptor: srh	srh-116 is affected by several genes including clk-1, eri-1, and mut-2 based on microarray and tiling array studies\; is affected by aldicarb and Sirolimus based on microarray studies\; is predicted to encode a protein with the following domain: 7TM GPCR, serpentine receptor class h (Srh).
75	WBGene00005358	T08G3.5	Transmembrane protein	Transmembrane protein: seven transmembrane receptor	Transmembrane protein: seven transmembrane receptor: srh	srh-141 is affected by rsr-2 and sir-2.1 based on tiling array and microarray studies\; is affected by resveratrol based on microarray studies\; is predicted to encode a protein with the following domain: 7TM GPCR, serpentine receptor class h (Srh).
76	WBGene00005371	F40D4.2	Pseudogene	Pseudogene	Pseudogene	srh-155 is enriched in the nervous system based on microarray studies\; is affected by rsr-2 and drh-3 based on tiling array and RNA-seq studies\; is affected by Sirolimus based on microarray studies.
77	WBGene00005528	F15H9.4	Transmembrane protein	Transmembrane protein: seven transmembrane receptor	Transmembrane protein: seven transmembrane receptor: sri	sri-16 is affected by several genes including clk-1, pgl-1, and csr-1 based on microarray and RNA-seq studies\; is affected by five chemicals including methylmercuric chloride, Zidovudine, and Sodium Chloride based on microarray and RNA-seq studies\; is predicted to encode a protein with the following domain: 7TM GPCR, serpentine chemoreceptor class i (Sri).
78	WBGene00005532	AC3.1	Transmembrane protein	Transmembrane protein: seven transmembrane receptor	Transmembrane protein: seven transmembrane receptor: sri	sri-20 is enriched in the AFD, the ASER, and the PLM based on RNA-seq studies\; is affected by several genes including ain-1, drh-3, and ain-2 based on tiling array, microarray, and RNA-seq studies\; is affected by resveratrol, Chlorpyrifos, and Diazinon based on microarray studies\; is predicted to encode a protein with the following domain: 7TM GPCR, serpentine chemoreceptor class i (Sri).
79	WBGene00005599	T28A11.12	Transmembrane protein	Transmembrane protein: seven transmembrane receptor	Transmembrane protein: seven transmembrane receptor: srj	srj-11 is affected by several genes including lin-4, lin-14, and clk-1 based on RNA-seq and microarray studies\; is affected by Diazinon based on microarray studies\; is predicted to encode a protein with the following domain: 7TM GPCR, serpentine receptor class j (Srj).
80	WBGene00005648	F20D6.4	Proteolysis general	Proteolysis general: inhibitor	Proteolysis general: inhibitor: serine	srp-7 is an ortholog of human SERPINB5 (serpin family B member 5)\; is predicted to have peptidase activity\; is involved in endoplasmic reticulum unfolded protein response.
81	WBGene00005679	Y45F10B.4	Transmembrane protein	Transmembrane protein: seven transmembrane receptor	Transmembrane protein: seven transmembrane receptor: sru	sru-16 is affected by clk-1, cyc-1, and mir-34 based on microarray studies\; is predicted to encode a protein with the following domain: 7TM GPCR, serpentine receptor class u (Sru).
82	WBGene00005748	Y75B12B.7	Transmembrane protein	Transmembrane protein: seven transmembrane receptor	Transmembrane protein: seven transmembrane receptor: srw	srw-1 is predicted to have G protein-coupled peptide receptor activity.
83	WBGene00005861	K12D9.8	Pseudogene	Pseudogene	Pseudogene	srw-114 is affected by several genes including lin-4, lin-14, and sir-2.1 based on microarray studies\; is affected by Chlorpyrifos, adsorbable organic bromine compound, and allantoin based on microarray studies.
84	WBGene00005883	K12D9.10	Transmembrane protein	Transmembrane protein: seven transmembrane receptor	Transmembrane protein: seven transmembrane receptor: srw	srw-136 is predicted to have G protein-coupled peptide receptor activity.
85	WBGene00005960	K07C6.13	Pseudogene	Pseudogene	Pseudogene	srx-69 is affected by rrf-1 and ain-2 based on microarray studies\; is affected by Chlorpyrifos and single-walled carbon nanotube based on microarray studies.
86	WBGene00005981	H12C20.5	Transmembrane protein	Transmembrane protein: seven transmembrane receptor	Transmembrane protein: seven transmembrane receptor: srx	srx-90 is affected by several genes including age-1, pgl-1, and glh-1 based on microarray, tiling array, and RNA-seq studies\; is affected by aldicarb, dibromoacetic acid, and allantoin based on microarray studies\; is predicted to encode a protein with the following domain: 7TM GPCR, serpentine receptor class x (Srx).
87	WBGene00005987	T01D3.4	Transmembrane protein	Transmembrane protein: seven transmembrane receptor	Transmembrane protein: seven transmembrane receptor: srx	srx-96 is affected by several genes including sir-2.1, ain-1, and cyc-1 based on microarray and RNA-seq studies\; is predicted to encode a protein with the following domain: 7TM GPCR, serpentine receptor class x (Srx).
88	WBGene00006057	F47B8.11	Pseudogene	Pseudogene	Pseudogene	sss-2 is enriched in the germ line, the intestine, and the male based on RNA-seq and microarray studies\; is affected by several genes including daf-2, daf-12, and dpy-10 based on microarray and RNA-seq studies\; is affected by twenty-two chemicals including hydrogen sulfide, Ethanol, and methylmercury hydroxide based on microarray and RNA-seq studies.
89	WBGene00006064	F32A6.5	Transmembrane transport	Transmembrane transport: other	Transmembrane transport: other	sto-2 is an ortholog of human NPHS2 and STOM\; human STOM exhibits RNA polymerase binding activity.
90	WBGene00006112	F07C4.1	Transmembrane protein	Transmembrane protein: seven transmembrane receptor	Transmembrane protein: seven transmembrane receptor: str	str-47 is affected by dpy-21, drh-3, and hpl-2 based on RNA-seq studies\; is affected by Atrazine and Sirolimus based on microarray studies\; is predicted to encode a protein with the following domain: 7TM GPCR, serpentine receptor class r (Str).
91	WBGene00006161	F10A3.5	Transmembrane protein	Transmembrane protein: seven transmembrane receptor	Transmembrane protein: seven transmembrane receptor: str	str-109 is affected by dpy-21 and mir-34 based on RNA-seq and microarray studies\; is affected by Atrazine, tetrabromobisphenol A, and adsorbable organic bromine compound based on microarray studies\; is predicted to encode a protein with the following domain: 7TM GPCR, serpentine receptor class r (Str).
92	WBGene00006167	F07B10.2	Transmembrane protein	Transmembrane protein: seven transmembrane receptor	Transmembrane protein: seven transmembrane receptor: str	str-116 is enriched in the nervous system based on tiling array and microarray studies\; is affected by several genes including age-1, clk-1, and sir-2.1 based on microarray, tiling array, and RNA-seq studies\; is affected by dibromoacetic acid and Sirolimus based on microarray studies\; is predicted to encode a protein with the following domain: 7TM GPCR, serpentine receptor class r (Str).
93	WBGene00006260	C17E7.11	Transmembrane protein	Transmembrane protein: seven transmembrane receptor	Transmembrane protein: seven transmembrane receptor: str	str-229 is enriched in the NSM based on tiling array studies\; is affected by several genes including daf-12, sir-2.1, and ain-1 based on tiling array and microarray studies\; is affected by dibromoacetic acid based on microarray studies\; is predicted to encode a protein with the following domain: 7TM GPCR, serpentine receptor class r (Str).
94	WBGene00006283	C01B4.1	Transmembrane protein	Transmembrane protein: seven transmembrane receptor	Transmembrane protein: seven transmembrane receptor: str	str-257 is affected by several genes including sir-2.1, pgl-1, and glh-1 based on tiling array, RNA-seq, and microarray studies\; is predicted to encode a protein with the following domain: 7TM GPCR, serpentine receptor class r (Str).
95	WBGene00006289	B0391.12	Transmembrane protein	Transmembrane protein: seven transmembrane receptor	Transmembrane protein: seven transmembrane receptor: str	str-263 is affected by rsr-2 based on tiling array studies\; is affected by nanoparticle based on microarray studies\; is predicted to encode a protein with the following domain: 7TM GPCR, serpentine receptor class r (Str).
96	WBGene00006307	F28C6.6	mRNA functions	mRNA functions: processing	mRNA functions: processing: splicing	suf-1 is an ortholog of human CSTF3 (cleavage stimulation factor subunit 3)\; human CSTF3 exhibits RNA binding activity.
97	WBGene00006352	F26E4.1	Signaling	Signaling: phosphatase	Signaling: phosphatase: other	sur-6 is an ortholog of human PPP2R2B, PPP2R2C, and PPP2R2A\; is predicted to have protein phosphatase regulator activity\; is involved in embryo development, nematode larval development, and positive regulation of vulval development\; is expressed in several tissues, including the excretory cell, the intestine, and the nervous system\; human orthologs of this gene are implicated in spinocerebellar ataxia type 12.
98	WBGene00006367	ZK1067.6	mRNA functions	mRNA functions: binding	mRNA functions: binding: RBM	sym-2 is an ortholog of human ESRP1 (epithelial splicing regulatory protein 1) and ESRP2 (epithelial splicing regulatory protein 2)\; is predicted to have RNA binding activity\; is involved in embryo development, embryonic body morphogenesis, and multicellular organismal movement.
99	WBGene00006515	C05D11.3	Cell cycle	Cell cycle: meiotic/mitotic spindle	Cell cycle: meiotic/mitotic spindle	txdc-9 is an ortholog of human TXNDC9\; is involved in microtubule cytoskeleton organization\; localizes to the cytoplasm and nucleus\; is expressed in the nervous system, the pharynx, and the vulva.
100	WBGene00006614	ZC21.2	Transmembrane transport	Transmembrane transport: TRP channel	Transmembrane transport: TRP channel	trp-1 is an ortholog of human TRPC1 (transient receptor potential cation channel subfamily C member 1), TRPC3 (transient receptor potential cation channel subfamily C member 3), and TRPC6\; is predicted to have calcium channel activity\; is expressed in the head, the muscle cell, and the nervous system.
101	WBGene00006692	W06D12.2	Transmembrane transport	Transmembrane transport: potassium channel	Transmembrane transport: potassium channel	twk-42 is predicted to have potassium channel activity.
102	WBGene00006777	C27H6.1	Neuronal function	Neuronal function: other	Neuronal function: other	unc-41 is an ortholog of human STON1 and STON2\; is involved in positive regulation of locomotion\; localizes to the synapse\; is expressed in the nervous system.
103	WBGene00006811	E03A3.6	Transmembrane transport	Transmembrane transport: calcium channel	Transmembrane transport: calcium channel	unc-79 is an ortholog of human UNC79 (unc-79 homolog, NALCN channel complex subunit)\; is involved in several processes, including positive regulation of locomotion, response to anesthetic, and response to ethanol\; localizes to the axon\; is expressed in head neurons, tail neurons, the nerve ring, and ventral cord neurons.
104	WBGene00006915	VW02B12L.1	Lysosome	Lysosome: Vacuolar ATPase	Lysosome: Vacuolar ATPase	vha-6 is an ortholog of human ATP6V0A1 (ATPase H+ transporting V0 subunit a1), ATP6V0A2 (ATPase H+ transporting V0 subunit a2), and TCIRG1 (T cell immune regulator 1, ATPase H+ transporting V0 subunit a3)\; is predicted to have proton transmembrane transporter activity\; is involved in nematode larval development\; localizes to the apical plasma membrane and vacuolar proton-transporting V-type ATPase complex\; is expressed in several tissues, including the Psub2, the alimentary system, the excretory cell, the hypodermis, and uterus\; human orthologs of this gene are implicated in autosomal recessive cutis laxa type IIA, autosomal recessive osteopetrosis 1, and renal tubular acidosis.
105	WBGene00006971	R13F6.6	Stress response	Stress response: signaling	Stress response: signaling	zak-1 is an ortholog of human MAP3K20 (mitogen-activated protein kinase kinase kinase 20)\; is predicted to have ATP binding activity and MAP kinase kinase kinase activity.
106	WBGene00006996	C08B11.1	Development	Development: general	Development: general	zyg-11 is an ortholog of human ZYG11A (zyg-11 A, cell cycle regulator) and ZYG11B (zyg-11 B, cell cycle regulator)\; exhibits cyclin binding activity\; is involved in several processes, including anaphase-promoting complex-dependent catabolic process, anterior\/posterior axis specification, embryo, and embryo development\; localizes to the Cul2-RING ubiquitin ligase complex.
107	WBGene00007094	B0019.2	Nucleic acid	Nucleic acid: binding	Nucleic acid: binding: other	B0019.2 is predicted to have DNA binding activity.
108	WBGene00007204	B0564.4	Transmembrane transport	Transmembrane transport: chloride channel	Transmembrane transport: chloride channel	best-2 is an ortholog of human BEST2 (bestrophin 2) and BEST4 (bestrophin 4)\; is predicted to have chloride channel activity\; human orthologs of this gene are implicated in bestrophinopathy, retinitis pigmentosa 50, and vitelliform macular dystrophy.
109	WBGene00007207	B0564.7	Unknown	Unknown	Unknown	B0564.7 is enriched in the body wall muscle cell and the germ line based on tiling array and RNA-seq studies\; is affected by several genes including daf-2, daf-12, and let-7 based on tiling array, proteomic, and RNA-seq studies\; is affected by four chemicals including stavudine, Zidovudine, and Cry5B based on RNA-seq and microarray studies.
110	WBGene00007369	C06B8.3	Metabolism	Metabolism: lipid	Metabolism: lipid: sterol	C06B8.3 is an ortholog of human HSD17B14\; is predicted to encode a protein with the following domains: Short-chain dehydrogenase\/reductase SDR and NAD(P)-binding domain superfamily.
111	WBGene00007482	C09F12.2	Unknown	Unknown	Unknown: regulated by multiple stresses	C09F12.2 is enriched in the intestine based on microarray studies\; is affected by several genes including daf-16, let-60, and npr-1 based on tiling array, microarray, and RNA-seq studies\; is affected by seven chemicals including 1-methylnicotinamide, methylmercuric chloride, and Rotenone based on RNA-seq and microarray studies\; is predicted to encode a protein with the following domain: Nucleotide-diphospho-sugar transferases.
112	WBGene00007534	C12D8.1	Nucleic acid	Nucleic acid: binding	Nucleic acid: binding: other	fubl-1 is an ortholog of human FUBP1, FUBP3, and KHSRP\; is predicted to have RNA binding activity\; is expressed in several tissues, including the alimentary system, the epithelial system, the muscular system, the nervous system, and the reproductive system.
113	WBGene00007581	C14B1.10	Non-coding RNA	Non-coding RNA: tRNA	Non-coding RNA: tRNA: methylation	alkb-8 is an ortholog of human ALKBH8 (alkB homolog 8, tRNA methyltransferase)\; is predicted to have nucleic acid binding activity and tRNA (uracil) methyltransferase activity\; localizes to the cytoplasm\; is expressed in the nervous system.
114	WBGene00007680	C18D11.2	Metabolism	Metabolism: lipid	Metabolism: lipid: CoA	maa-1 is an ortholog of human ACBD4 and ACBD5\; exhibits fatty-acyl-CoA binding activity\; is involved in endocytic recycling, endosome organization, and multicellular organism reproduction\; localizes to several cellular components, including the apical part of cell, basal part of cell, and cytoplasmic part\; is expressed in the hypodermis.
115	WBGene00007682	C18D11.6	Unknown	Unknown	Unknown	C18D11.6 is enriched in the coelomocyte, the epithelial system, the excretory cell, the germline precursor cell, and the nervous system based on tiling array studies\; is affected by several genes including daf-12, dpy-7, and smg-1 based on microarray, tiling array, and RNA-seq studies\; is affected by five chemicals including methylmercuric chloride, indole, and stavudine based on microarray and RNA-seq studies.
116	WBGene00007795	C28D4.8	Unknown	Unknown	Unknown: regulated by multiple stresses	C28D4.8 is enriched in the germ line and the male based on RNA-seq studies\; is affected by several genes including age-1, dpy-10, and hsf-1 based on microarray, RNA-seq, and tiling array studies\; is affected by thirteen chemicals including methylmercuric chloride, D-glucose, and resveratrol based on microarray and RNA-seq studies\; is predicted to encode a protein with the following domains: Domain of unknown function DUF1248 and Acyl-CoA N-acyltransferase.
117	WBGene00007863	C32C4.3	Unknown	Unknown	Unknown	C32C4.3 is enriched in the germ line, the hypodermis, and the male based on RNA-seq studies\; is affected by several genes including daf-2, hsf-1, and eat-2 based on microarray and RNA-seq studies\; is affected by five chemicals including D-glucose, Alovudine, and paraquat based on RNA-seq and microarray studies.
118	WBGene00007898	C33D9.3	Unknown	Unknown	Unknown	C33D9.3 is enriched in the intestine, the muscle cell, and the nervous system based on RNA-seq and microarray studies\; is affected by several genes including daf-2, glp-1, and daf-12 based on microarray, RNA-seq, and tiling array studies\; is affected by four chemicals including Diazinon, Quercetin, and Hydrolyzable Tannins based on microarray studies.
119	WBGene00007905	C33G3.5	Unknown	Unknown	Unknown	C33G3.5 is enriched in the germ line and the male based on proteomic, RNA-seq, and microarray studies\; is affected by several genes including clk-1, sma-2, and sma-4 based on tiling array, microarray, and RNA-seq studies\; is affected by Zidovudine, resveratrol, and Sirolimus based on RNA-seq and microarray studies.
120	WBGene00008067	C43D7.4	Unknown	Unknown	Unknown	C43D7.4 is affected by several genes including daf-2, sir-2.1, and lin-35 based on microarray, tiling array, and RNA-seq studies\; is affected by Mercuric Chloride based on microarray studies.
121	WBGene00008070	C43D7.8	Proteolysis proteasome	Proteolysis proteasome: E3	Proteolysis proteasome: E3: F box	C43D7.8 is enriched in the germ line based on RNA-seq studies\; is affected by several genes including daf-2, clk-1, and eat-2 based on microarray studies\; is affected by bisphenol S and resveratrol based on RNA-seq and microarray studies.
122	WBGene00008086	C44C10.5	Unknown	Unknown	Unknown	C44C10.5 is enriched in the Z1.p, the Z4.a, the intestine, and the reproductive system based on RNA-seq studies\; is affected by several genes including sir-2.1, pgl-1, and sma-2 based on RNA-seq and microarray studies\; is affected by hydrogen sulfide, multi-walled carbon nanotube, and adsorbable organic bromine compound based on microarray and RNA-seq studies.
123	WBGene00008146	C47E8.9	Unknown	Unknown	Unknown	C47E8.9 is affected by several genes including daf-16, daf-12, and dpy-21 based on RNA-seq and microarray studies\; is affected by four chemicals including Tunicamycin, multi-walled carbon nanotube, and Zidovudine based on microarray and RNA-seq studies.
124	WBGene00008177	C48D1.1	Proteolysis proteasome	Proteolysis proteasome: E3	Proteolysis proteasome: E3: other	C48D1.1 is an ortholog of human ZYG11A (zyg-11 A, cell cycle regulator) and ZYG11B (zyg-11 B, cell cycle regulator)\; is predicted to encode a protein with the following domains: Armadillo-type fold and Leucine-rich repeat domain superfamily.
125	WBGene00008230	C50F4.2	Metabolism	Metabolism: glycolysis	Metabolism: glycolysis	pfk-1.2 is an ortholog of human PFKL, PFKM, and PFKP\; is predicted to have 6-phosphofructokinase activity, ATP binding activity, and metal ion binding activity.
126	WBGene00008232	C50F4.4	Unknown	Unknown	Unknown	C50F4.4 is expressed in head neurons, tail neurons, the ventral nerve cord, and touch receptor neurons.
127	WBGene00008288	C54C6.6	Cilia	Cilia: other	Cilia: other	C54C6.6 is an ortholog of human CFAP20 (cilia and flagella associated protein 20)\; human CFAP20 exhibits RNA binding activity.
128	WBGene00008365	D1046.4	Unknown	Unknown	Unknown	D1046.4 is enriched in GABAergic neurons, dopaminergic neurons, and the excretory cell based on tiling array studies\; is affected by several genes including glp-1, skn-1, and pgl-1 based on microarray and RNA-seq studies\; is affected by Rotenone based on RNA-seq studies\; is predicted to encode a protein with the following domains: Major facilitator superfamily and MFS transporter superfamily.
129	WBGene00008395	D1086.8	Unknown	Unknown	Unknown	D1086.8 is enriched in dopaminergic neurons, the body wall muscle cell, and the hypodermis based on tiling array studies\; is affected by several genes including daf-16, daf-2, and glp-1 based on tiling array, microarray, and RNA-seq studies\; is affected by Rotenone based on RNA-seq studies\; is predicted to encode a protein with the following domain: Domain of unknown function DUF19.
130	WBGene00008424	D2045.7	Signaling	Signaling: S/T kinase	Signaling: S/T kinase	D2045.7 is an ortholog of human STK16\; is predicted to have ATP binding activity and protein kinase activity.
131	WBGene00008480	E04D5.1	Ribosome	Ribosome: EIF	Ribosome: EIF	eif-2A is an ortholog of human EIF2A (eukaryotic translation initiation factor 2A)\; is predicted to have translation initiation factor activity\; is involved in positive regulation of gene expression\; is expressed in the hypodermis, the intestine, and the nervous system.
132	WBGene00008509	F01G10.6	Unknown	Unknown	Unknown	F01G10.6 is enriched in the ALM and the PLM based on microarray studies\; is affected by several genes including daf-16, skn-1, and daf-12 based on tiling array, RNA-seq, and microarray studies\; is affected by eight chemicals including 1-methylnicotinamide, Zidovudine, and resveratrol based on RNA-seq and microarray studies.
133	WBGene00008543	F07A5.4	Unknown	Unknown	Unknown	F07A5.4 is an ortholog of human OLFM2, GLDN, and OLFM3\; is predicted to encode a protein with the following domain: Olfactomedin-like domain.
134	WBGene00008576	F08G2.4	Unknown	Unknown	Unknown: regulated by multiple stresses	F08G2.4 is enriched in the intestine based on microarray studies\; is affected by several genes including daf-2, daf-12, and lin-35 based on microarray, tiling array, and RNA-seq studies\; is affected by six chemicals including Rotenone, Alovudine, and Cry5B based on RNA-seq and microarray studies.
135	WBGene00008631	F10A3.1	Cytoskeleton	Cytoskeleton: claudin	Cytoskeleton: claudin	F10A3.1 is enriched in the AVA, the body wall muscle cell, and the intestine based on tiling array and microarray studies\; is affected by several genes including hsf-1, eat-2, and lin-35 based on microarray, RNA-seq, and tiling array studies\; is affected by five chemicals including D-glucose, Atrazine, and Humic Substances based on RNA-seq and microarray studies\; is predicted to encode a protein with the following domain: Tight junction protein, claudin-like.
136	WBGene00008668	F11A1.2	Unknown	Unknown	Unknown	F11A1.2 is affected by several genes including let-60, clk-1, and pgl-1 based on tiling array, microarray, and RNA-seq studies.
137	WBGene00008912	F17C8.7	Unknown	Unknown	Unknown	F17C8.7 is enriched in the germ line and the male based on RNA-seq studies\; is affected by several genes including eat-2, sir-2.1, and dpy-7 based on microarray and RNA-seq studies\; is affected by five chemicals including Heme, D-glucose, and stavudine based on microarray and RNA-seq studies.
138	WBGene00008942	F19B2.2	Pseudogene	Pseudogene	Pseudogene	srz-34 is affected by several genes including sir-2.1, pgl-1, and glh-1 based on microarray and RNA-seq studies.
139	WBGene00008997	F21A3.7	Transmembrane transport	Transmembrane transport: extracellular ligand gated channel	Transmembrane transport: extracellular ligand gated channel	lgc-31 is an ortholog of human HTR3A (5-hydroxytryptamine receptor 3A), ZACN (zinc activated ion channel), and CHRFAM7A and members of the human CHRN (Cholinergic receptors nicotinic subunits) gene family including CHRNA9, CHRNA7, and CHRNA10\; is predicted to have extracellular ligand-gated ion channel activity and transmembrane signaling receptor activity.
140	WBGene00009031	F21H7.5	Unknown	Unknown	Unknown: regulated by multiple stresses	F21H7.5 is enriched in the amphid sheath cell, the germ line, the hypodermis, the male, and the muscle cell based on proteomic, RNA-seq, and microarray studies\; is affected by several genes including daf-2, age-1, and let-7 based on microarray, RNA-seq, tiling array, and proteomic studies\; is affected by fourteen chemicals including Ethanol, nicotinic acid, and methylmercuric chloride based on RNA-seq and microarray studies\; is predicted to encode a protein with the following domains: Major sperm protein (MSP) domain, PapD-like superfamily, and Immunoglobulin-like fold.
141	WBGene00009056	F22D6.15	Unknown	Unknown	Unknown	F22D6.15 is enriched in the AFD, the PLM, and the amphid sheath cell based on RNA-seq studies\; is affected by several genes including clk-1, alg-1, and sma-2 based on microarray and RNA-seq studies\; is predicted to encode a protein with the following domain: Immunoglobulin-like fold.
142	WBGene00009075	F23B2.7	Unknown	Unknown	Unknown	F23B2.7 is expressed in the gonad.
143	WBGene00009102	F25B3.5	Unknown	Unknown	Unknown: regulated by multiple stresses	F25B3.5 is enriched in the Z1.p, the Z4.a, the intestine, the male distal tip cell, and the somatic gonad precursor based on RNA-seq studies\; is affected by several genes including daf-2, glp-1, and clk-1 based on microarray and RNA-seq studies\; is affected by ten chemicals including methylmercuric chloride, 4-bromodiphenyl ether, and levamisole based on microarray and RNA-seq studies.
144	WBGene00009135	F25H9.2	Unknown	Unknown	Unknown: regulated by multiple stresses	F25H9.2 is enriched in the germ line, the intestine, and the nervous system based on RNA-seq and microarray studies\; is affected by several genes including daf-2, daf-12, and dpy-10 based on tiling array, RNA-seq, and microarray studies\; is affected by seven chemicals including hydrogen sulfide, Zidovudine, and Atrazine based on microarray and RNA-seq studies\; is predicted to encode a protein with the following domains: BTB\/POZ domain and SKP1\/BTB\/POZ domain superfamily.
145	WBGene00009213	F28D1.3	Stress response	Stress response: pathogen	Stress response: pathogen: other	thn-1 is involved in defense response to Gram-negative bacterium and innate immune response.
146	WBGene00009248	F29C12.6	Unknown	Unknown	Unknown	F29C12.6 is affected by several genes including sir-2.1, hsp-6, and drh-3 based on microarray and RNA-seq studies\; is affected by D-glucose, allantoin, and Sirolimus based on RNA-seq and microarray studies.
147	WBGene00009304	F32A7.3	Signaling	Signaling: extracellular	Signaling: extracellular	eva-1 is an ortholog of human EVA1C\; is predicted to have carbohydrate binding activity\; localizes to the M band, cell junction, and striated muscle dense body\; is expressed in the body wall musculature, the hypodermis, the pharyngeal muscle cell, and the ventral nerve cord.
148	WBGene00009389	F35B12.10	Unknown	Unknown	Unknown	F35B12.10 is an ortholog of human GREM2 (gremlin 2, DAN family BMP antagonist)\; is predicted to encode a protein with the following domains: DAN, Cystine knot, C-terminal, and Cystine-knot cytokine.
149	WBGene00009414	F35E2.7	Pseudogene	Pseudogene	Pseudogene	F35E2.7 is enriched in the male based on RNA-seq studies\; is affected by several genes including let-60, lin-4, and lin-14 based on RNA-seq and microarray studies\; is affected by resveratrol and Chlorpyrifos based on microarray studies.
150	WBGene00009505	F37B12.3	Metabolism	Metabolism: other	Metabolism: other	F37B12.3 is an ortholog of human NUS1\; is predicted to have transferase activity, transferring alkyl or aryl (other than methyl) groups.
151	WBGene00009538	F38C2.6	Stress response	Stress response: C-type Lectin	Stress response: C-type Lectin	clec-191 is predicted to have carbohydrate binding activity.
152	WBGene00009588	F40F11.3	Unknown	Unknown	Unknown	F40F11.3 is enriched in the AFD, the RID, the germ line, and the intestine based on RNA-seq and microarray studies\; is affected by several genes including daf-2, daf-12, and sir-2.1 based on tiling array, RNA-seq, and microarray studies\; is affected by eight chemicals including hydrogen sulfide, Rotenone, and levamisole based on microarray and RNA-seq studies.
153	WBGene00009619	F41E7.3	Neuronal function	Neuronal function: synaptic function	Neuronal function: synaptic function: neuropeptide	npr-6 is an ortholog of human NPY2R (neuropeptide Y receptor Y2)\; is predicted to have neuropeptide Y receptor activity\; is expressed in the nervous system and the pharynx.
154	WBGene00009622	F41E7.6	Metabolism	Metabolism: lipid	Metabolism: lipid: other	F41E7.6 is an ortholog of human CROT\; is predicted to have transferase activity, transferring acyl groups\; is expressed in the anal depressor muscle, the anal sphincter muscle, the intestinal muscle, the nervous system, and the pharyngeal-intestinal valve.
155	WBGene00009741	F45H10.4	Unknown	Unknown	Unknown: regulated by multiple stresses	drr-1 is an ortholog of human MARVELD1 (MARVEL domain containing 1), MAL2 (mal, T cell differentiation protein 2 (gene\/pseudogene)), and MAL (mal, T cell differentiation protein) and members of the human CMTM (CKLF like MARVEL transmembrane domain containing) gene family including CMTM4, CMTM6, and CMTM8.
156	WBGene00009742	F45H10.5	Unknown	Unknown	Unknown	F45H10.5 is enriched in the body wall muscle cell, the nervous system, and the ventral nerve cord based on tiling array and microarray studies\; is affected by several genes including pgl-1, glh-1, and pgl-3 based on microarray and RNA-seq studies.
157	WBGene00009784	F46C5.9	Unknown	Unknown	Unknown	F46C5.9 is an ortholog of human TBL2 (transducin beta like 2)\; human TBL2 exhibits phosphoprotein binding activity, protein kinase binding activity, and translation initiation factor binding activity.
158	WBGene00009910	F49H6.9	Pseudogene	Pseudogene	Pseudogene	srz-92 is affected by let-60 based on microarray studies\; is affected by dafa#1 and Sirolimus based on microarray studies.
159	WBGene00009953	F53A2.9	Unknown	Unknown	Unknown: regulated by multiple stresses	F53A2.9 is enriched in the body wall muscle cell, the coelomocyte, the excretory cell, the male, and the nervous system based on tiling array, RNA-seq, and microarray studies\; is affected by several genes including sir-2.1, pgl-1, and vit-2 based on microarray, RNA-seq, and tiling array studies\; is affected by eleven chemicals including hydrogen sulfide, Rotenone, and D-glucose based on microarray and RNA-seq studies.
160	WBGene00009968	F53B7.5	Extracellular material	Extracellular material: secreted protein	Extracellular material: secreted protein	fig-1 is expressed in the amphid sheath cell and the phasmid sheath cell\; is predicted to encode a protein with the following domains: Thrombospondin type-1 (TSP1) repeat, C6 domain, and Thrombospondin type-1 (TSP1) repeat superfamily.
161	WBGene00009988	F53F4.4	Unknown	Unknown	Unknown	F53F4.4 is affected by several genes including daf-16, daf-2, and daf-12 based on RNA-seq and microarray studies\; is affected by four chemicals including methylmercuric chloride, single-walled carbon nanotube, and dafa#1 based on microarray studies.
162	WBGene00009996	F53F4.14	DNA	DNA: telomere	DNA: telomere	F53F4.14 is an ortholog of human SDE2 (SDE2 telomere maintenance homolog)\; is predicted to encode a protein with the following domain: Sde2 N-terminal domain.
163	WBGene00010015	F54B3.3	Metabolism	Metabolism: mitochondria	Metabolism: mitochondria: other	atad-3 is an ortholog of human ATAD3A (ATPase family, AAA domain containing 3A) and ATAD3B (ATPase family, AAA domain containing 3B)\; is predicted to have ATP binding activity\; is involved in mitochondrion organization\; localizes to the mitochondrion.
164	WBGene00010031	F54B11.8	Unknown	Unknown	Unknown	F54B11.8 is enriched in the Z1.p, the Z4.a, the male distal tip cell, the muscle cell, and the somatic gonad precursor based on RNA-seq and microarray studies\; is affected by several genes including daf-16, daf-12, and elt-2 based on microarray and RNA-seq studies\; is affected by multi-walled carbon nanotube and Sirolimus based on RNA-seq and microarray studies.
165	WBGene00010086	F55B11.4	Unknown	Unknown	Unknown	F55B11.4 is expressed in the tail.
166	WBGene00010094	F55C5.5	Metabolism	Metabolism: mitochondria	Metabolism: mitochondria: gene expression	tsfm-1 is an ortholog of human TSFM\; is predicted to have translation elongation factor activity\; human orthologs of this gene are implicated in combined oxidative phosphorylation deficiency.
167	WBGene00010115	F55F3.1	Signaling	Signaling: AMPK	Signaling: AMPK	aakb-1 is an ortholog of human PRKAB1 and PRKAB2\; is predicted to have kinase activity\; is expressed in several tissues, including tail hypodermis, the alimentary system, the muscular system, and the nervous system.
168	WBGene00010142	F56A8.8	Unknown	Unknown	Unknown: regulated by multiple stresses	F56A8.8 is enriched in the FLP based on microarray studies\; is affected by several genes including glp-1, skn-1, and eat-2 based on microarray, tiling array, and RNA-seq studies\; is affected by five chemicals including Mercuric Chloride, resveratrol, and Quercetin based on microarray studies.
169	WBGene00010209	F57G4.4	Pseudogene	Pseudogene	Pseudogene	fbxa-191 is enriched in the germ line based on RNA-seq studies\; is affected by several genes including daf-16, daf-2, and glp-1 based on microarray and RNA-seq studies\; is affected by five chemicals including methylmercuric chloride, Rotenone, and Cadmium based on microarray and RNA-seq studies.
170	WBGene00010379	H12D21.3	Unknown	Unknown	Unknown	H12D21.3 is affected by several genes including hsf-1, clk-1, and pmk-1 based on tiling array, microarray, and RNA-seq studies\; is affected by Quercetin and Humic Substances based on microarray studies.
171	WBGene00010630	K07C5.7	Cytoskeleton	Cytoskeleton: microtubule	Cytoskeleton: microtubule: tubulin modification	ttll-15 is predicted to have ATP binding activity and ligase activity\; is involved in oviposition.
172	WBGene00010638	K07F5.14	mRNA functions	mRNA functions: processing	mRNA functions: processing: splicing	K07F5.14 is enriched in the body wall muscle cell, the germ line, the intestine, and the nervous system based on tiling array and RNA-seq studies\; is affected by several genes including daf-16, daf-2, and age-1 based on microarray, RNA-seq, and tiling array studies\; is affected by manganese chloride, D-glucose, and Cry5B based on RNA-seq and microarray studies.
173	WBGene00010643	K07G5.4	Unknown	Unknown	Unknown: regulated by multiple stresses	K07G5.4 is affected by several genes including let-60, clk-1, and pgl-1 based on microarray and RNA-seq studies\; is affected by four chemicals including multi-walled carbon nanotube, Cadmium, and adsorbable organic bromine compound based on RNA-seq and microarray studies.
174	WBGene00010834	M03B6.2	Transmembrane transport	Transmembrane transport: monocarboxylate	Transmembrane transport: monocarboxylate	mct-3 is an ortholog of human SLC16A4 (solute carrier family 16 member 4), SLC16A7 (solute carrier family 16 member 7), and SLC16A6 (solute carrier family 16 member 6)\; is expressed in the hypodermis\; human orthologs of this gene are implicated in familial hyperinsulinemic hypoglycemia 7\; human SLC16A7 exhibits lactate transmembrane transporter activity and pyruvate transmembrane transporter activity.
175	WBGene00010848	M04B2.6	Unknown	Unknown	Unknown	M04B2.6 is enriched in the body wall muscle cell, the nervous system, and the somatic gonad precursor based on tiling array and RNA-seq studies\; is affected by several genes including daf-2, pgl-1, and sma-2 based on RNA-seq and microarray studies\; is affected by Rotenone and D-glucose based on RNA-seq studies.
176	WBGene00010908	M88.5	Unknown	Unknown	Unknown: prion domain	imph-1 is an ortholog of human IGF2BP1 (insulin like growth factor 2 mRNA binding protein 1), IGF2BP2 (insulin like growth factor 2 mRNA binding protein 2), and IGF2BP3 (insulin like growth factor 2 mRNA binding protein 3)\; is predicted to have RNA binding activity\; is expressed in several tissues, including the alimentary system, the hypodermis, the muscular system, the nervous system, and the reproductive system\; human orthologs of this gene are implicated in type 2 diabetes mellitus.
177	WBGene00011046	R05H10.7	Unknown	Unknown	Unknown: regulated by multiple stresses	R05H10.7 is enriched in the intestine and the male based on RNA-seq studies\; is affected by several genes including daf-2, clk-1, and npr-1 based on RNA-seq and microarray studies\; is affected by seven chemicals including Mercuric Chloride, Tunicamycin, and multi-walled carbon nanotube based on microarray and RNA-seq studies\; is predicted to encode a protein with the following domain: Acyl-CoA N-acyltransferase.
178	WBGene00011145	R08D7.5	Cytoskeleton	Cytoskeleton: other	Cytoskeleton: other	R08D7.5 is an ortholog of human CETN1 (centrin 1) and CETN2 (centrin 2)\; is predicted to have calcium ion binding activity\; is expressed in the nervous system.
179	WBGene00011209	R10E8.3	Unknown	Unknown	Unknown: regulated by multiple stresses	R10E8.3 is enriched in the OLL, the PVD, and the intestine based on microarray and tiling array studies\; is affected by several genes including clk-1, elt-2, and bar-1 based on microarray and RNA-seq studies\; is affected by Rotenone and Cry5B based on RNA-seq and microarray studies\; is predicted to encode a protein with the following domains: F-box domain and Domain of unknown function DUF38, Caenorhabditis species.
180	WBGene00011273	R53.4	Metabolism	Metabolism: mitochondria	Metabolism: mitochondria: complex V	R53.4 is an ortholog of human ATP5MF (ATP synthase membrane subunit f)\; is predicted to encode a protein with the following domain: Mitochondrial F1-F0 ATP synthase subunit F, predicted.
181	WBGene00011361	T01H10.8	Trafficking	Trafficking: other	Trafficking: other	lyst-1 is an ortholog of human LYST (lysosomal trafficking regulator) and NSMAF (neutral sphingomyelinase activation associated factor)\; is expressed in the nervous system and the pharyngeal cell\; human orthologs of this gene are implicated in Chediak-Higashi syndrome\; is predicted to encode a protein with the following domains: BEACH domain and BEACH domain superfamily.
182	WBGene00011397	T03E6.8	Unknown	Unknown	Unknown	T03E6.8 is enriched in the Z1, the Z4, and the intestine based on RNA-seq studies\; is affected by several genes including daf-16, daf-2, and glp-1 based on RNA-seq and microarray studies\; is affected by seven chemicals including Rotenone, Tunicamycin, and 4-bromodiphenyl ether based on RNA-seq and microarray studies\; is predicted to encode a protein with the following domain: 7TM GPCR, serpentine receptor class h (Srh).
183	WBGene00011469	T05C12.5	Cytoskeleton	Cytoskeleton: motor protein	Cytoskeleton: motor protein: dynein	dylt-3 is an ortholog of human DYNLT1 (dynein light chain Tctex-type 1) and DYNLT3 (dynein light chain Tctex-type 3)\; is expressed in ciliated neurons and the pharyngeal muscle cell\; human DYNLT3 exhibits identical protein binding activity.
184	WBGene00011635	T09A5.7	Unknown	Unknown	Unknown: regulated by multiple stresses	mdmh-35 is enriched in the body wall muscle cell, the germ line, the nervous system, and the sensillum based on microarray, tiling array, and RNA-seq studies\; is affected by several genes including daf-2, hsf-1, and clk-1 based on microarray and RNA-seq studies\; is affected by six chemicals including Rotenone, Cadmium, and fluoranthene based on RNA-seq and microarray studies\; is predicted to encode a protein with the following domain: Mitochondrial distribution\/morphology family 35\/apoptosis.
185	WBGene00011657	T09E11.8	Unknown	Unknown	Unknown	T09E11.8 is affected by hpl-2 and rsr-2 based on tiling array studies\; is predicted to encode a protein with the following domain: Glycosyltransferase family 92.
186	WBGene00011691	T10C6.10	Proteolysis proteasome	Proteolysis proteasome: E3	Proteolysis proteasome: E3: F box	T10C6.10 is enriched in the germ line based on RNA-seq studies\; is affected by several genes including daf-2, clk-1, and sir-2.1 based on microarray and RNA-seq studies\; is affected by eight chemicals including Rotenone, Tunicamycin, and manganese chloride based on RNA-seq and microarray studies\; is predicted to encode a protein with the following domain: F-box associated domain, type 2.
187	WBGene00011695	T10G3.4	Unknown	Unknown	Unknown	T10G3.4 is affected by rsr-2 based on tiling array studies\; is affected by four chemicals including Mercuric Chloride, indole, and Acrylamide based on microarray studies\; is predicted to encode a protein with the following domain: 7TM GPCR, serpentine receptor class e (Sre).
188	WBGene00011773	T14G10.3	Unknown	Unknown	Unknown	ttr-53 is enriched in the germline precursor cell and the intestine based on tiling array, RNA-seq, and microarray studies\; is affected by several genes including gld-1, hsf-1, and sir-2.1 based on microarray, RNA-seq, and tiling array studies\; is affected by Rotenone, Progesterone, and resveratrol based on RNA-seq and microarray studies\; is predicted to encode a protein with the following domains: Transthyretin-like and Transthyretin-like superfamily.
189	WBGene00011988	T24D1.5	Unknown	Unknown	Unknown: regulated by multiple stresses	har-2 is enriched in the germ line based on tiling array and RNA-seq studies\; is affected by several genes including dpy-10, hsf-1, and clk-1 based on microarray and RNA-seq studies\; is affected by seven chemicals including manganese chloride, D-glucose, and Zidovudine based on RNA-seq and microarray studies.
190	WBGene00012005	T24H10.7	Transcription factor	Transcription factor: bZIP	Transcription factor: bZIP	jun-1 is an ortholog of human JUN (Jun proto-oncogene, AP-1 transcription factor subunit), JUNB, and JUND (JunD proto-oncogene, AP-1 transcription factor subunit)\; exhibits sequence-specific DNA binding activity and transcription factor binding activity\; is involved in several processes, including determination of adult lifespan, positive regulation of RNA splicing, and response to starvation\; localizes to the nucleus\; is expressed in several tissues, including the alimentary system, the excretory cell, the hermaphrodite gonad, the muscular system, and the nervous system.
191	WBGene00012009	T25B9.3	Unknown	Unknown	Unknown	T25B9.3 is enriched in the nervous system based on tiling array, RNA-seq, and microarray studies\; is affected by several genes including pmk-1, lin-35, and ain-1 based on microarray and RNA-seq studies\; is affected by Quercetin and Colistin based on microarray studies.
192	WBGene00012011	T25B9.5	Signaling	Signaling: Y kinase	Signaling: Y kinase	T25B9.5 is predicted to have ATP binding activity and non-membrane spanning protein tyrosine kinase activity.
193	WBGene00012075	T27A8.3	Proteolysis general	Proteolysis general: other	Proteolysis general: other	T27A8.3 is an ortholog of human METAP2 (methionyl aminopeptidase 2)\; is predicted to have aminopeptidase activity.
194	WBGene00012118	T28C6.1	Extracellular material	Extracellular material: secreted protein	Extracellular material: secreted protein	grsp-2 is enriched in the intestine based on microarray studies\; is affected by several genes including daf-16, daf-2, and age-1 based on microarray, proteomic, RNA-seq, and tiling array studies\; is affected by resveratrol, adsorbable organic bromine compound, and Sirolimus based on microarray studies.
195	WBGene00012122	T28C6.8	Unknown	Unknown	Unknown	T28C6.8 is an ortholog of human BRI3\; human BRI3 exhibits identical protein binding activity.
196	WBGene00012137	T28F4.2	Transmembrane transport	Transmembrane transport: sodium channel	Transmembrane transport: sodium channel	asic-2 is an ortholog of human SCNN1G (sodium channel epithelial 1 gamma subunit), SCNN1B (sodium channel epithelial 1 beta subunit), and SCNN1A (sodium channel epithelial 1 alpha subunit)\; is predicted to have sodium channel activity\; is expressed in ciliated neurons and sensory neurons\; human orthologs of this gene are implicated in Liddle syndrome, autosomal recessive pseudohypoaldosteronism type 1, and bronchiectasis.
197	WBGene00012204	W02B12.9	Transmembrane transport	Transmembrane transport: mitochondrial: solute carrier	Transmembrane transport: mitochondrial: solute carrier	mfn-1 is an ortholog of human SLC25A28 (solute carrier family 25 member 28) and SLC25A37 (solute carrier family 25 member 37)\; is expressed in the intestine and the nervous system\; is predicted to encode a protein with the following domains: Mitochondrial substrate\/solute carrier and Mitochondrial carrier domain superfamily.
198	WBGene00012225	W03G11.3	Metabolism	Metabolism: other	Metabolism: other	W03G11.3 is an ortholog of human FUCA1 (alpha-L-fucosidase 1)\; is predicted to have alpha-L-fucosidase activity\; human orthologs of this gene are implicated in fucosidosis.
199	WBGene00012230	W03H9.4	Development	Development: somatic	Development: somatic	cacn-1 is an ortholog of human CACTIN (cactin, spliceosome C complex subunit)\; is predicted to have RNA binding activity\; is involved in several processes, including gonad development, positive regulation of cell migration, and regulation of Wnt signaling pathway\; localizes to the cytoplasm and spliceosomal complex\; is expressed in several tissues, including the alimentary system, the hypodermal cell, and the reproductive system.
200	WBGene00012337	W07G4.3	Signaling	Signaling: other	Signaling: other	W07G4.3 is an ortholog of human SCYL1 (SCY1 like pseudokinase 1)\; is predicted to have ATP binding activity and protein kinase activity.
201	WBGene00012380	Y1A5A.2	Unknown	Unknown	Unknown	Y1A5A.2 is enriched in the DD neuron and the NSM based on tiling array and microarray studies\; is affected by several genes including nhr-25, ain-1, and mir-34 based on tiling array and microarray studies\; is affected by Sirolimus based on microarray studies.
202	WBGene00012521	Y32B12B.1	Unknown	Unknown	Unknown	Y32B12B.1 is enriched in the DA neuron, the VA neuron, and the hypodermis based on tiling array studies\; is affected by several genes including clk-1, eat-2, and mir-34 based on microarray studies\; is affected by four chemicals including methylmercuric chloride, Zidovudine, and resveratrol based on microarray and RNA-seq studies.
203	WBGene00012616	Y38H6C.3	Cilia	Cilia: IFT	Cilia: IFT: BBSome	dct-14 is an ortholog of human BBIP1 (BBSome interacting protein 1)\; is predicted to encode a protein with the following domain: Cilia BBSome complex subunit 10.
204	WBGene00012624	Y38H6C.11	Proteolysis proteasome	Proteolysis proteasome: E3	Proteolysis proteasome: E3: F box	fbxa-150 is involved in innate immune response.
205	WBGene00012734	Y40B1A.3	Unknown	Unknown	Unknown: regulated by multiple stresses	Y40B1A.3 is enriched in the OLL and the PVD based on microarray studies\; is affected by several genes including daf-12, clk-1, and eat-2 based on tiling array, RNA-seq, and microarray studies\; is affected by Rotenone and adsorbable organic bromine compound based on RNA-seq and microarray studies.
206	WBGene00012737	NA	NA	NA	NA	NA
207	WBGene00012740	Y40B1B.8	Transmembrane transport	Transmembrane transport: mitochondrial: solute carrier	Transmembrane transport: mitochondrial: solute carrier	slc-25A46 is an ortholog of human SLC25A46 (solute carrier family 25 member 46)\; human orthologs of this gene are implicated in Charcot-Marie-Tooth disease type 6\; is predicted to encode a protein with the following domains: Mitochondrial substrate\/solute carrier, Mitochondrial carrier domain superfamily, and Solute carrier family 25 member 46.
208	WBGene00012741	Y40H4A.2	Signaling	Signaling: phosphatase	Signaling: phosphatase: other	Y40H4A.2 is an ortholog of human PPP3CC (protein phosphatase 3 catalytic subunit gamma), PPP3CA (protein phosphatase 3 catalytic subunit alpha), and PPP1CB (protein phosphatase 1 catalytic subunit beta)\; is predicted to have hydrolase activity.
209	WBGene00012779	Y42A5A.4	Cell cycle	Cell cycle: kinase	Cell cycle: kinase	cdkl-1 is an ortholog of human CDKL1 (cyclin dependent kinase like 1) and CDKL4 (cyclin dependent kinase like 4)\; is predicted to have ATP binding activity and cyclin-dependent protein serine\/threonine kinase activity\; is involved in regulation of cilium assembly\; localizes to the ciliary transition zone\; is expressed in amphid neurons and phasmid neurons.
210	WBGene00012795	Y43E12A.3	Development	Development: general	Development: general	Y43E12A.3 is enriched in the germ line and the hypodermis based on tiling array and RNA-seq studies\; is affected by several genes including lin-4, lin-14, and dpy-10 based on microarray and RNA-seq studies\; is affected by nine chemicals including bisphenol S, stavudine, and Zidovudine based on RNA-seq and microarray studies\; is predicted to encode a protein with the following domains: BTB\/POZ domain and SKP1\/BTB\/POZ domain superfamily.
211	WBGene00012802	Y43F4B.3	Transcription: chromatin	Transcription: chromatin modification	Transcription: chromatin modification: methyltransferase	set-25 is predicted to have histone-lysine N-methyltransferase activity and metal ion binding activity\; localizes to the nuclear heterochromatin.
212	WBGene00012803	Y43F4B.5	Metabolism	Metabolism: pentose phosphate pathway	Metabolism: pentose phosphate pathway	Y43F4B.5 is an ortholog of human PGM2 and PGM2L1\; is predicted to have intramolecular transferase activity, phosphotransferases and metal ion binding activity\; localizes to the nucleus.
213	WBGene00012841	Y43F11A.1	Unknown	Unknown	Unknown: regulated by multiple stresses	Y43F11A.1 is affected by several genes including dpy-10, fbf-1, and fer-1 based on microarray, tiling array, and RNA-seq studies\; is affected by five chemicals including hydrogen sulfide, Atrazine, and Humic Substances based on microarray studies.
214	WBGene00012928	Y47D3A.15	Signaling	Signaling: AMPK	Signaling: AMPK	aakb-2 is an ortholog of human PRKAB1 and PRKAB2\; is predicted to have kinase activity.
215	WBGene00012942	Y47D3B.6	Unknown	Unknown	Unknown: regulated by multiple stresses	Y47D3B.6 is enriched in the DA neuron and the pharyngeal muscle cell based on tiling array and microarray studies\; is affected by several genes including daf-16, skn-1, and daf-12 based on microarray, tiling array, and RNA-seq studies\; is affected by nineteen chemicals including methylmercury hydroxide, 1-methylnicotinamide, and methylmercuric chloride based on RNA-seq and microarray studies\; is predicted to encode a protein with the following domain: EB domain.
216	WBGene00012969	Y48A6B.8	Unknown	Unknown	Unknown	Y48A6B.8 is expressed in the excretory cell and the intestine.
217	WBGene00012976	Y48A6C.3	Unknown	Unknown	Unknown	sup-35 is an ortholog of human RMDN1, RMDN2, and RMDN3\; localizes to the cytoplasm and nucleus\; is expressed in the head muscle, the intestine, and the pharynx.
218	WBGene00013010	C12C8.t4	Non-coding RNA	Non-coding RNA: tRNA	Non-coding RNA: tRNA	N.A.
219	WBGene00013073	Y51A2D.4	Transmembrane transport	Transmembrane transport: lipid	Transmembrane transport: lipid	hmit-1.1 is an ortholog of human SLC2A13 (solute carrier family 2 member 13)\; is predicted to have transmembrane transporter activity\; localizes to the apical plasma membrane\; is expressed in the intestinal cell.
220	WBGene00013094	Y51H1A.3	Metabolism	Metabolism: mitochondria	Metabolism: mitochondria: complex I	Y51H1A.3 is an ortholog of human NDUFB8 (NADH:ubiquinone oxidoreductase subunit B8)\; is predicted to have NADH dehydrogenase (ubiquinone) activity.
221	WBGene00013197	Y54E5A.1	Metabolism	Metabolism: lipid	Metabolism: lipid: sphingolipid	ttm-5 is an ortholog of human DEGS1 (delta 4-desaturase, sphingolipid 1) and DEGS2 (delta 4-desaturase, sphingolipid 2)\; is predicted to have sphingolipid delta-4 desaturase activity\; is expressed in the nervous system.
222	WBGene00013215	Y54G11A.4	Unknown	Unknown	Unknown	Y54G11A.4 is an ortholog of human TTC38 (tetratricopeptide repeat domain 38)\; is predicted to encode a protein with the following domains: Tetratricopeptide-like helical domain superfamily and Tetratricopeptide repeat protein 38.
223	WBGene00013221	Y54G11A.14	Unknown	Unknown	Unknown	Y54G11A.14 is enriched in the germline precursor cell and the nervous system based on RNA-seq studies\; is affected by several genes including daf-16, daf-2, and daf-12 based on microarray, RNA-seq, and tiling array studies\; is affected by Rotenone and Alovudine based on RNA-seq studies.
224	WBGene00013254	Y57A10A.9	Unknown	Unknown	Unknown: regulated by multiple stresses	tag-276 is enriched in the C, the germ line, and the hypodermis based on tiling array and RNA-seq studies\; is affected by several genes including glp-1, skn-1, and dpy-10 based on microarray, tiling array, and RNA-seq studies\; is affected by ten chemicals including hydrogen sulfide, methylmercury hydroxide, and methylmercuric chloride based on microarray and RNA-seq studies.
225	WBGene00013325	Y57G11C.36	mRNA functions	mRNA functions: binding	mRNA functions: binding: KH	Y57G11C.36 is an ortholog of human QKI\; is predicted to have RNA binding activity.
226	WBGene00013519	Y73F8A.10	Unknown	Unknown	Unknown	Y73F8A.10 is enriched in the male based on RNA-seq studies\; is affected by cyc-1 and hpl-2 based on microarray and tiling array studies\; is affected by resveratrol based on microarray studies\; is predicted to encode a protein with the following domain: TRA-1 regulated.
227	WBGene00013562	Y75B8A.32	Unknown	Unknown	Unknown	Y75B8A.32 is enriched in the OLL, the PVD, and the intestine based on microarray and RNA-seq studies\; is affected by several genes including daf-2, elt-2, and lin-35 based on microarray and RNA-seq studies\; is affected by stavudine, Sodium Chloride, and fluoranthene based on RNA-seq and microarray studies.
228	WBGene00013592	Y81G3A.4	Unknown	Unknown	Unknown: regulated by multiple stresses	Y81G3A.4 is enriched in the PLM, the Z1, the Z4, and the hypodermis based on tiling array and RNA-seq studies\; is affected by several genes including daf-16, daf-12, and pmk-1 based on microarray and RNA-seq studies\; is affected by seven chemicals including methylmercury hydroxide, Cadmium, and Colistin based on RNA-seq and microarray studies.
229	WBGene00013799	Y116A8C.22	Nucleic acid	Nucleic acid: binding	Nucleic acid: binding: other	athp-3 is predicted to have DNA binding activity and metal ion binding activity.
230	WBGene00013805	Y116A8C.28	Metabolism	Metabolism: other	Metabolism: other	bca-2 exhibits carbonate dehydratase activity\; is involved in cellular metabolic process.
231	WBGene00013955	ZK265.1	Cytoskeleton	Cytoskeleton: other	Cytoskeleton: other	kri-1 is an ortholog of human KRIT1 (KRIT1, ankyrin repeat containing)\; localizes to the apical plasma membrane, apicolateral plasma membrane, and nucleus\; is expressed in the intestine and the pharynx.
232	WBGene00013968	ZK287.9	Unknown	Unknown	Unknown	ZK287.9 is enriched in the intestine based on tiling array and RNA-seq studies\; is affected by several genes including daf-2, skn-1, and hsf-1 based on tiling array, microarray, and RNA-seq studies\; is affected by manganese chloride, stavudine, and Colistin based on RNA-seq and microarray studies.
233	WBGene00013986	ZK512.7	Unknown	Unknown	Unknown	ZK512.7 is affected by several genes including daf-16, daf-2, and daf-12 based on microarray, RNA-seq, and proteomic studies\; is affected by fifteen chemicals including Ethanol, Rotenone, and Tunicamycin based on RNA-seq and microarray studies.
234	WBGene00014003	ZK593.3	Unknown	Unknown	Unknown	ZK593.3 is enriched in the coelomocyte and the intestine based on tiling array and RNA-seq studies\; is affected by several genes including daf-16, daf-2, and daf-12 based on tiling array, RNA-seq, and microarray studies\; is affected by fourteen chemicals including 1-methylnicotinamide, D-glucopyranose, and D-glucose based on RNA-seq and microarray studies.
235	WBGene00014040	ZK662.5	Unknown	Unknown	Unknown: regulated by multiple stresses	ZK662.5 is affected by rsr-2, dpy-21, and mir-35 based on tiling array, RNA-seq, and microarray studies\; is affected by four chemicals including hydrogen sulfide, methylmercuric chloride, and Alovudine based on microarray and RNA-seq studies\; is predicted to encode a protein with the following domain: Ribonuclease H-like superfamily.
236	WBGene00014075	ZK757.4	Protein modification	Protein modification: lipidation	Protein modification: lipidation	dhhc-4 is an ortholog of human ZDHHC15 (zinc finger DHHC-type containing 15)\; is predicted to have protein-cysteine S-palmitoyltransferase activity\; is expressed in several tissues, including the alimentary system, the epithelial system, the muscular system, the nervous system, and the reproductive system\; human orthologs of this gene are implicated in non-syndromic X-linked intellectual disability.
237	WBGene00014079	ZK792.7	Unknown	Unknown	Unknown	ZK792.7 is expressed in head neurons, tail neurons, the body wall musculature, and the pharyngeal muscle cell\; is predicted to encode a protein with the following domain: PGAP5\/Cdc1\/Ted1.
238	WBGene00014081	ZK795.1	Signaling	Signaling: lipid	Signaling: lipid: kinase inositol	ipmk-1 is an ortholog of human IPMK\; is predicted to have kinase activity.
239	WBGene00014088	ZK809.8	Development	Development: somatic	Development: somatic	ZK809.8 is enriched in the PLM, the intestine, and the muscle cell based on tiling array, RNA-seq, and microarray studies\; is affected by several genes including daf-2, glp-1, and hsf-1 based on RNA-seq and microarray studies\; is affected by Cholestanol and paraquat based on microarray studies.
240	WBGene00014308	F07H5.4	Pseudogene	Pseudogene	Pseudogene	F07H5.4 is enriched in the alimentary system, the digestive tract, the muscular system, and the nervous system based on RNA-seq and microarray studies\; is affected by several genes including daf-2, dpy-10, and pgl-1 based on microarray and RNA-seq studies\; is affected by eight chemicals including Ethanol, Rotenone, and stavudine based on RNA-seq and microarray studies.
241	WBGene00014731	F02E9.8	Pseudogene	Pseudogene	Pseudogene	F02E9.8 is affected by rrf-1 based on microarray studies\; is affected by estrogen based on microarray studies.
242	WBGene00014821	R10E8.7	Pseudogene	Pseudogene	Pseudogene	R10E8.7 is enriched in the intestine based on RNA-seq studies\; is affected by several genes including daf-16, clk-1, and elt-2 based on microarray and RNA-seq studies\; is affected by four chemicals including Zidovudine, Cry5B, and allantoin based on RNA-seq and microarray studies.
243	WBGene00015020	B0205.5	Unknown	Unknown	Unknown	B0205.5 is enriched in the NSM and the body wall muscle cell based on tiling array studies\; is affected by cyc-1, hpl-2, and drh-3 based on microarray, tiling array, and RNA-seq studies\; is affected by multi-walled carbon nanotube and Sirolimus based on RNA-seq and microarray studies.
244	WBGene00015125	B0303.3	Metabolism	Metabolism: lipid	Metabolism: lipid: beta oxidation	B0303.3 is an ortholog of human HADHB\; is predicted to have transferase activity, transferring acyl groups other than amino-acyl groups\; localizes to the mitochondrion\; is expressed in the body wall musculature, the hypodermis, the intestine, and the tail.
245	WBGene00015173	B0412.3	Trafficking	Trafficking: ER/Golgi	Trafficking: ER/Golgi: trafficking protein particle complex	trpp-11 is an ortholog of human TRAPPC11 (trafficking protein particle complex 11)\; human orthologs of this gene are implicated in autosomal recessive limb-girdle muscular dystrophy type 2S\; is predicted to encode a protein with the following domain: TRAPP II complex, TRAPPC10.
246	WBGene00015189	B0432.8	DNA	DNA: nuclease	DNA: nuclease	B0432.8 is an ortholog of human TATDN3\; is predicted to have hydrolase activity, acting on ester bonds.
247	WBGene00015224	B0507.7	Unknown	Unknown	Unknown	B0507.7 is enriched in the coelomocyte, the germ line, the intestine, and the muscle cell based on tiling array and RNA-seq studies\; is affected by several genes including glp-1, hsf-1, and elt-2 based on microarray and RNA-seq studies\; is affected by methylmercuric chloride based on microarray studies.
248	WBGene00015260	B0554.7	Transmembrane transport	Transmembrane transport: major facilitator	Transmembrane transport: major facilitator	B0554.7 is an ortholog of human MFSD11\; is predicted to encode a protein with the following domain: MFS transporter superfamily.
249	WBGene00015267	BE0003N10.2	Signaling	Signaling: small GTPase	Signaling: small GTPase: other	chin-1 is an ortholog of human CHN1 (chimerin 1) and CHN2 (chimerin 2)\; is predicted to have GTPase activator activity and metal ion binding activity\; is involved in protein localization and regulation of GTPase activity\; localizes to the cell cortex\; is expressed in several tissues, including the alimentary system, the hypodermis, the muscular system, the nervous system, and the reproductive system\; human orthologs of this gene are implicated in Duane retraction syndrome.
250	WBGene00015317	C02A12.5	Transmembrane protein	Transmembrane protein: seven transmembrane receptor	Transmembrane protein: seven transmembrane receptor: srbc	srbc-32 is affected by mir-34 and drh-3 based on microarray and RNA-seq studies\; is predicted to encode a protein with the following domain: 7TM GPCR, serpentine receptor class bc (Srbc).
251	WBGene00015321	C02B8.2	Proteolysis proteasome	Proteolysis proteasome: E3	Proteolysis proteasome: E3: F box	fbxc-38 is affected by several genes including pgl-1, glh-1, and hpl-2 based on microarray, tiling array, and RNA-seq studies\; is affected by hydrogen sulfide, Tunicamycin, and indole based on microarray studies\; is predicted to encode a protein with the following domain: Protein of unknown function DUF3557.
252	WBGene00015347	C02F5.4	Transcription: general machinery	Transcription: general machinery: RNA Pol II	Transcription: general machinery: RNA Pol II: elongation	cids-1 is an ortholog of human RPRD1A and RPRD1B\; is involved in mRNA 3'-end processing\; is expressed in several tissues, including the muscular system, the nervous system, the pharynx, and the reproductive system.
253	WBGene00015355	C02F12.5	Extracellular material	Extracellular material: secreted protein	Extracellular material: secreted protein	C02F12.5 is predicted to have serine-type endopeptidase inhibitor activity\; is expressed in the nervous system and the reproductive system.
254	WBGene00015417	C04C3.7	Transmembrane protein	Transmembrane protein: seven transmembrane receptor	Transmembrane protein: seven transmembrane receptor: other	C04C3.7 is affected by several genes including clk-1, sir-2.1, and hpl-2 based on tiling array, microarray, and RNA-seq studies\; is affected by Sirolimus based on microarray studies\; is predicted to encode a protein with the following domain: 7TM GPCR, serpentine receptor class r (Str).
255	WBGene00015469	C05D2.8	Unknown	Unknown	Unknown: regulated by multiple stresses	C05D2.8 is enriched in the OLL, the PVD, the intestine, and the pharyngeal muscle cell based on SAGE, microarray, tiling array, RNA-seq, and proteomic studies\; is affected by several genes including daf-16, daf-2, and glp-1 based on microarray, tiling array, and RNA-seq studies\; is affected by eight chemicals including resveratrol, Cry5B, and Quercetin based on microarray studies.
256	WBGene00015514	C06A8.3	Neuronal function	Neuronal function: synaptic function	Neuronal function: synaptic function: neuropeptide	nlp-77 is enriched in several tissues, including the hypodermis, the muscular system, and the nervous system based on Chronogram and proteomic studies\; is affected by several genes including daf-16, daf-2, and dpy-10 based on proteomic, microarray, and RNA-seq studies\; is affected by eight chemicals including Rotenone, Mianserin, and D-glucose based on RNA-seq and microarray studies\; is predicted to encode a protein with the following domain: Domain of unknown function DUF148.
257	WBGene00015618	C08G5.6	Unknown	Unknown	Unknown	C08G5.6 is enriched in the nervous system based on microarray studies\; is affected by several genes including daf-2, pgl-1, and glh-1 based on microarray and RNA-seq studies\; is affected by multi-walled carbon nanotube based on RNA-seq studies.
258	WBGene00015628	C09B9.3	Transmembrane transport	Transmembrane transport: chloride channel	Transmembrane transport: chloride channel	best-6 is an ortholog of human BEST2 (bestrophin 2) and BEST4 (bestrophin 4)\; human orthologs of this gene are implicated in bestrophinopathy, retinitis pigmentosa 50, and vitelliform macular dystrophy\; is predicted to encode a protein with the following domains: Bestrophin and Bestrophin\/UPF0187.
259	WBGene00015635	C09D4.4	Metabolism	Metabolism: other	Metabolism: other	C09D4.4 is an ortholog of human FAM135A and FAM135B\; is predicted to encode a protein with the following domains: Domain of unknown function DUF676, lipase-like and Alpha\/Beta hydrolase fold.
260	WBGene00015671	C10B5.3	Unknown	Unknown	Unknown: regulated by multiple stresses	C10B5.3 is enriched in the nervous system based on tiling array, microarray, and RNA-seq studies\; is affected by several genes including sir-2.1, fog-2, and pgl-1 based on microarray and RNA-seq studies\; is affected by seven chemicals including Rotenone, D-glucose, and Zidovudine based on RNA-seq and microarray studies.
261	WBGene00015710	C12D5.9	Unknown	Unknown	Unknown: regulated by multiple stresses	C12D5.9 is enriched in the amphid sheath cell and the male based on RNA-seq studies\; is affected by several genes including daf-16, daf-2, and daf-12 based on microarray and RNA-seq studies\; is affected by six chemicals including Ethanol, methylmercuric chloride, and Rotenone based on RNA-seq and microarray studies\; is predicted to encode a protein with the following domain: Domain of unknown function DUF19.
262	WBGene00015726	C13A2.10	Unknown	Unknown	Unknown	C13A2.10 is enriched in GABAergic neurons and the NSM based on tiling array and RNA-seq studies\; is affected by several genes including daf-16, daf-12, and clk-1 based on microarray and RNA-seq studies\; is affected by methylmercuric chloride and Tunicamycin based on microarray studies\; is predicted to encode a protein with the following domain: Methyltransferase FkbM.
263	WBGene00015753	C14B9.3	Unknown	Unknown	Unknown	C14B9.3 is an ortholog of human PGAP2.
264	WBGene00015765	C14C11.1	Unknown	Unknown	Unknown	C14C11.1 is enriched in the PLM, the germ line, the hypodermis, and the male based on RNA-seq studies\; is affected by several genes including daf-2, age-1, and clk-1 based on microarray, RNA-seq, and tiling array studies\; is affected by seven chemicals including Ethanol, methylmercuric chloride, and Mianserin based on RNA-seq and microarray studies.
265	WBGene00015801	C15H9.5	Signaling	Signaling: heteromeric G protein	Signaling: heteromeric G protein: receptor	C15H9.5 is an ortholog of human GPR107 (G protein-coupled receptor 107) and GPR108 (G protein-coupled receptor 108)\; is predicted to encode a protein with the following domain: Lung seven transmembrane receptor-like.
266	WBGene00015895	C17C3.13	Unknown	Unknown	Unknown	C17C3.13 is affected by rsr-2 and clk-1 based on tiling array and microarray studies\; is predicted to encode a protein with the following domain: Papain-like cysteine peptidase superfamily.
267	WBGene00016005	C18H9.8	Cilia	Cilia: IFT	Cilia: IFT-B	ift-74 is an ortholog of human IFT74 (intraflagellar transport 74)\; is predicted to have beta-tubulin binding activity.
268	WBGene00016060	C24G6.3	Unknown	Unknown	Unknown: regulated by multiple stresses	mms-19 is an ortholog of human MMS19 (MMS19 homolog, cytosolic iron-sulfur assembly component)\; is predicted to encode a protein with the following domain: Armadillo-type fold.
269	WBGene00016124	C26B2.1	Cytoskeleton	Cytoskeleton: motor protein	Cytoskeleton: motor protein: dynein	dnc-4 is an ortholog of human DCTN4 (dynactin subunit 4)\; localizes to the dynactin complex.
270	WBGene00016279	C31B8.1	Transmembrane protein	Transmembrane protein: seven transmembrane receptor	Transmembrane protein: seven transmembrane receptor: other	C31B8.1 is affected by several genes including sir-2.1, nhr-25, and cyc-1 based on microarray, tiling array, and RNA-seq studies\; is affected by resveratrol and Acrylamide based on microarray studies\; is predicted to encode a protein with the following domain: 7TM GPCR, serpentine receptor class h (Srh).
271	WBGene00016282	C31B8.7	Neuronal function	Neuronal function: other	Neuronal function: other	C31B8.7 is enriched in the intestine and the nervous system based on tiling array and microarray studies\; is affected by several genes including skn-1, clk-1, and npr-1 based on microarray and RNA-seq studies\; is affected by five chemicals including stavudine, Zidovudine, and Colistin based on RNA-seq and microarray studies\; is predicted to encode a protein with the following domain: Glycosyltransferase family 92.
272	WBGene00016353	C33F10.4	Unknown	Unknown	Unknown: regulated by multiple stresses	C33F10.4 is enriched in the germ line and the nervous system based on RNA-seq and microarray studies\; is affected by several genes including age-1, dpy-10, and sir-2.1 based on microarray, tiling array, and RNA-seq studies\; is affected by seven chemicals including Rotenone, Zidovudine, and resveratrol based on RNA-seq and microarray studies.
273	WBGene00016433	C35B1.3	Unknown	Unknown	Unknown	C35B1.3 is enriched in the male based on RNA-seq and microarray studies\; is affected by cyc-1, sir-2.1, and tdp-1 based on microarray studies\; is affected by stavudine, Chlorpyrifos, and Sirolimus based on RNA-seq and microarray studies.
274	WBGene00016450	C35D10.14	Stress response	Stress response: C-type Lectin	Stress response: C-type Lectin	clec-5 is an ortholog of human CLEC3A (C-type lectin domain family 3 member A) and CLEC3B (C-type lectin domain family 3 member B)\; is predicted to have carbohydrate binding activity\; is expressed in the anal depressor muscle, the head, the intestine, and the rectal gland cell.
275	WBGene00016480	C36C5.11	Transmembrane protein	Transmembrane protein: seven transmembrane receptor	Transmembrane protein: seven transmembrane receptor: srab	srab-7 is expressed in the intestine and the nervous system\; is predicted to encode a protein with the following domain: 7TM GPCR, serpentine receptor class ab (Srab).
276	WBGene00016535	C39D10.8	Unknown	Unknown	Unknown: regulated by multiple stresses	C39D10.8 is enriched in the ASER, the OLL, the PVD, the hypodermis, and the intestine based on microarray, tiling array, RNA-seq, and proteomic studies\; is affected by several genes including daf-16, daf-2, and glp-1 based on microarray and RNA-seq studies\; is affected by five chemicals including Ethanol, manganese chloride, and D-glucose based on RNA-seq and microarray studies\; is predicted to encode a protein with the following domains: Domain of unknown function DUF4440 and NTF2-like domain superfamily.
277	WBGene00016657	C44E12.1	Metabolism	Metabolism: other	Metabolism: other	C44E12.1 is predicted to have hydrolase activity.
278	WBGene00016725	C46H3.2	Unknown	Unknown	Unknown	C46H3.2 is an ortholog of human CASKIN1 and CASKIN2 (CASK interacting protein 2)\; is predicted to encode a protein with the following domains: Sterile alpha motif domain and Sterile alpha motif\/pointed domain superfamily.
279	WBGene00016731	C46H11.7	Unknown	Unknown	Unknown	C46H11.7 is enriched in the intestine based on RNA-seq studies\; is affected by several genes including daf-16, skn-1, and daf-12 based on microarray, tiling array, and RNA-seq studies\; is affected by six chemicals including stavudine, Zidovudine, and Diazinon based on RNA-seq and microarray studies\; is predicted to encode a protein with the following domain: ShKT domain.
280	WBGene00016755	C49A9.1	Unknown	Unknown	Unknown	C49A9.1 is enriched in the intestine based on RNA-seq studies\; is affected by several genes including clk-1, elt-2, and eri-1 based on microarray and RNA-seq studies\; is predicted to encode a protein with the following domain: Protein of unknown function DUF272.
281	WBGene00016770	C49C8.6	Unknown	Unknown	Unknown	C49C8.6 is enriched in the male based on RNA-seq studies\; is affected by several genes including clk-1, sir-2.1, and dpy-21 based on tiling array, microarray, and RNA-seq studies\; is affected by sesamin and adsorbable organic bromine compound based on microarray studies.
282	WBGene00016798	C50A2.4	Transcription factor	Transcription factor: ETS	Transcription factor: ETS	ets-8 is an ortholog of human ETV1 (ETS variant 1) and ETV5 (ETS variant 5)\; is predicted to have DNA-binding activity transcription factor activity and sequence-specific DNA binding activity.
283	WBGene00016830	C50E10.7	Transmembrane protein	Transmembrane protein: seven transmembrane receptor	Transmembrane protein: seven transmembrane receptor: sre	sre-55 is affected by several genes including clk-1, sir-2.1, and mir-34 based on tiling array and microarray studies\; is predicted to encode a protein with the following domain: 7TM GPCR, serpentine receptor class e (Sre).
284	WBGene00016960	C56C10.1	Lysosome	Lysosome: other	Lysosome: other	vps-33.2 is an ortholog of human Vps33B\; is involved in spermatocyte division\; is expressed in the intestine, the pharynx, and the spermatheca\; is used to study ARC syndrome\; human orthologs of this gene are implicated in ARC syndrome.
285	WBGene00016980	C56G2.5	Signaling	Signaling: S/T kinase	Signaling: S/T kinase	C56G2.5 is an ortholog of human PKN1 (protein kinase N1), PKN2 (protein kinase N2), and PKN3 (protein kinase N3)\; is predicted to have ATP binding activity and protein serine\/threonine kinase activity.
286	WBGene00017001	D1007.3	Unknown	Unknown	Unknown	D1007.3 is enriched in the nervous system based on tiling array studies\; is affected by several genes including daf-2, skn-1, and hsf-1 based on RNA-seq and microarray studies\; is affected by D-glucopyranose, Zidovudine, and fluoranthene based on RNA-seq and microarray studies.
287	WBGene00017002	D1007.4	Unknown	Unknown	Unknown	D1007.4 is an ortholog of human GEMIN6 (gem nuclear organelle associated protein 6)\; localizes to the striated muscle dense body.
288	WBGene00017026	D1037.5	Signaling	Signaling: lipid	Signaling: lipid: phospholipase A	ipla-4 is an ortholog of human PLA2G6 (phospholipase A2 group VI)\; is predicted to have hydrolase activity\; human orthologs of this gene are implicated in autosomal recessive Parkinson's disease 14, neurodegeneration with brain iron accumulation 2a, and neurodegeneration with brain iron accumulation 2b.
289	WBGene00017108	E03E2.1	Stress response	Stress response: detoxification	Stress response: detoxification: CYP	cyp-43A1 is predicted to have heme binding activity, iron ion binding activity, and oxidoreductase activity.
290	WBGene00017133	EEED8.2	Unknown	Unknown	Unknown	EEED8.2 is predicted to have lipid binding activity\; is expressed in the hypodermis and the intestine.
291	WBGene00017192	F07B7.14	Unknown	Unknown	Unknown	F07B7.14 is affected by mir-34 based on microarray studies\; is affected by allantoin based on microarray studies\; is predicted to encode a protein with the following domains: Domain of unknown function DUF19 and Uncharacterised protein family UPF0376.
292	WBGene00017249	F08D12.6	Proteolysis proteasome	Proteolysis proteasome: E3	Proteolysis proteasome: E3: F box	fbxb-108 is affected by several genes including drh-3, ubc-9, and rsd-2 based on microarray and RNA-seq studies\; is affected by four chemicals including methylmercuric chloride, multi-walled carbon nanotube, and Atrazine based on microarray and RNA-seq studies\; is predicted to encode a protein with the following domains: F-box domain and F-box associated domain, type 2.
293	WBGene00017358	F10E9.7	Development	Development: general	Development: general	F10E9.7 is predicted to have catalytic activity.
294	WBGene00017464	F14D12.5	Transmembrane transport	Transmembrane transport: sulfate	Transmembrane transport: sulfate	sulp-2 is an ortholog of human SLC26A10 (solute carrier family 26 member 10) and SLC26A7 (solute carrier family 26 member 7)\; exhibits sulfate transmembrane transporter activity\; localizes to the basolateral plasma membrane and non-motile cilium\; is expressed in the head, the intestine, the nervous system, and the sensillum\; human orthologs of this gene are implicated in several diseases, including auditory system disease (multiple), male infertility (multiple), and osteochondrodysplasia (multiple).
295	WBGene00017566	F18E3.10	Transmembrane protein	Transmembrane protein: seven transmembrane receptor	Transmembrane protein: seven transmembrane receptor: other	F18E3.10 is affected by several genes including sir-2.1, hpl-2, and ain-1 based on tiling array and microarray studies\; is predicted to encode a protein with the following domain: 7TM GPCR, serpentine receptor class h (Srh).
296	WBGene00017685	F21H12.3	Signaling	Signaling: hedgehog-like	Signaling: hedgehog-like	F21H12.3 is affected by jmjd-3.1 and mir-34 based on RNA-seq and microarray studies\; is affected by Colistin based on microarray studies.
297	WBGene00017858	F27C1.11	Unknown	Unknown	Unknown	F27C1.11 is an ortholog of human RP1 (RP1, axonemal microtubule associated) and RP1L1 (RP1 like 1)\; human orthologs of this gene are implicated in occult macular dystrophy and retinitis pigmentosa 1\; is predicted to encode a protein with the following domains: IQ motif, EF-hand binding site, PLAT\/LH2 domain, Doublecortin domain, PLAT\/LH2 domain superfamily, and Doublecortin domain superfamily.
298	WBGene00017861	F27D9.2	Transmembrane transport	Transmembrane transport: major facilitator	Transmembrane transport: major facilitator	F27D9.2 is an ortholog of human MFSD8\; human orthologs of this gene are implicated in neuronal ceroid lipofuscinosis 7\; is predicted to encode a protein with the following domains: Major facilitator superfamily and MFS transporter superfamily.
299	WBGene00017863	F27D9.4	Unknown	Unknown	Unknown	F27D9.4 is enriched in the NSM based on tiling array studies\; is affected by hpl-2 and eat-2 based on tiling array and microarray studies\; is affected by Atrazine and Cadmium based on microarray studies.
300	WBGene00017864	F27D9.5	Metabolism	Metabolism: lipid	Metabolism: lipid: beta oxidation	pcca-1 is an ortholog of human PCCA\; is predicted to have ATP binding activity and propionyl-CoA carboxylase activity\; localizes to the mitochondrion\; is expressed in the body wall musculature, the head, the intestine, and the nervous system\; is used to study propionic acidemia\; human orthologs of this gene are implicated in propionic acidemia.
301	WBGene00017930	F29G9.1	Unknown	Unknown	Unknown: regulated by multiple stresses	F29G9.1 is enriched in the germ line based on RNA-seq studies\; is affected by several genes including daf-16, daf-2, and hsf-1 based on microarray, tiling array, and RNA-seq studies\; is affected by four chemicals including hydrogen sulfide, D-glucose, and Humic Substances based on microarray and RNA-seq studies.
302	WBGene00018061	F35F10.12	Signaling	Signaling: heteromeric G protein	Signaling: heteromeric G protein: arrestin	arrd-19 is an ortholog of human ARRDC1 (arrestin domain containing 1)\; human ARRDC1 exhibits several functions, including arrestin family protein binding activity, identical protein binding activity, and protein binding activity, bridging involved in substrate recognition for ubiquitination.
303	WBGene00018184	F38E9.1	Signaling	Signaling: lipid	Signaling: lipid: phospholipase C	F38E9.1 is an ortholog of human PLCXD1 (phosphatidylinositol specific phospholipase C X domain containing 1), PLCXD2, and PLCXD3\; is predicted to have phosphoric diester hydrolase activity\; is expressed in the intestine and the nervous system.
304	WBGene00018314	F41H10.1	Unknown	Unknown	Unknown	F41H10.1 is affected by several genes including daf-2, elt-2, and sma-2 based on RNA-seq studies.
305	WBGene00018346	F42C5.4	Proteolysis proteasome	Proteolysis proteasome: E3	Proteolysis proteasome: E3: Ring Finger	F42C5.4 is enriched in several tissues, including the Z1.p, the Z4.a, the coelomocyte, the male distal tip cell, and the somatic gonad precursor based on tiling array and RNA-seq studies\; is affected by several genes including daf-2, clk-1, and eat-2 based on microarray and RNA-seq studies\; is affected by six chemicals including Tunicamycin, resveratrol, and Atrazine based on microarray studies\; is predicted to encode a protein with the following domains: Zinc finger, RING-type and Zinc finger, RING\/FYVE\/PHD-type.
306	WBGene00018351	F42G2.2	Unknown	Unknown	Unknown: regulated by multiple stresses	F42G2.2 is enriched in the Z1, the Z4, the intestine, and the pharyngeal muscle cell based on tiling array and RNA-seq studies\; is affected by several genes including daf-2, dpy-10, and hsf-1 based on microarray and RNA-seq studies\; is affected by nine chemicals including Heme, D-glucopyranose, and sesamin based on microarray and RNA-seq studies\; is predicted to encode a protein with the following domains: F-box domain and Domain of unknown function DUF38, Caenorhabditis species.
307	WBGene00018412	F44C4.2	Transcription factor	Transcription factor: NHR	Transcription factor: NHR	nhr-37 is predicted to have DNA-binding activity transcription factor activity, sequence-specific DNA binding activity, and zinc ion binding activity\; is expressed in the nervous system and the seam cell.
308	WBGene00018417	F44E2.3	Unknown	Unknown	Unknown: regulated by multiple stresses	F44E2.3 is enriched in the germ line and the nervous system based on microarray, tiling array, and RNA-seq studies\; is affected by several genes including daf-16, daf-2, and sir-2.1 based on microarray and RNA-seq studies\; is affected by six chemicals including Rotenone, D-glucose, and Atrazine based on RNA-seq and microarray studies\; is predicted to encode a protein with the following domain: Arginine and glutamate-rich protein 1.
309	WBGene00018423	F44E2.10	Unknown	Unknown	Unknown: regulated by multiple stresses	F44E2.10 is an ortholog of human MLEC (malectin)\; is predicted to have carbohydrate binding activity.
310	WBGene00018682	F52D1.1	Metabolism	Metabolism: carbohydrate	Metabolism: carbohydrate	aagr-4 is an ortholog of human GANAB (glucosidase II alpha subunit) and GANC (glucosidase alpha, neutral C)\; is predicted to have carbohydrate binding activity and hydrolase activity, hydrolyzing O-glycosyl compounds.
311	WBGene00018718	F52H2.6	Metabolism	Metabolism: lipid	Metabolism: lipid: sterol	F52H2.6 is an ortholog of human DHCR24\; is predicted to have flavin adenine dinucleotide binding activity and oxidoreductase activity.
312	WBGene00018723	F53A3.7	Chaperone	Chaperone: other	Chaperone: other	F53A3.7 is an ortholog of human DNLZ (DNL-type zinc finger)\; is predicted to have zinc ion binding activity.
313	WBGene00018727	F53A9.4	Cilia	Cilia: transition zone	Cilia: transition zone: MKS module	jbts-14 is involved in non-motile cilium assembly\; localizes to the ciliary basal body and ciliary transition zone\; is expressed in the head, the nervous system, and the sensillum\; is used to study Joubert syndrome.
314	WBGene00018747	F53C3.3	Unknown	Unknown	Unknown	F53C3.3 is enriched in the hypodermis and the nervous system based on tiling array, RNA-seq, and microarray studies\; is affected by several genes including daf-2, eat-2, and dpy-7 based on microarray and RNA-seq studies\; is affected by twelve chemicals including 1-methylnicotinamide, multi-walled carbon nanotube, and sesamin based on RNA-seq and microarray studies\; is predicted to encode a protein with the following domain: Domain of unknown function CX.
315	WBGene00018846	F54H12.6	Ribosome	Ribosome: EIF	Ribosome: EIF	eef-1B.1 is an ortholog of human EEF1D\; is predicted to have translation elongation factor activity.
316	WBGene00018851	F55A3.6	Unknown	Unknown	Unknown	F55A3.6 is enriched in the coelomocyte, the germ line, and the intestine based on tiling array, RNA-seq, and microarray studies\; is affected by several genes including glp-1, let-60, and clk-1 based on microarray, RNA-seq, and tiling array studies\; is affected by Alovudine and Sirolimus based on RNA-seq and microarray studies.
317	WBGene00018877	F55D10.1	Trafficking	Trafficking: ER/Golgi	Trafficking: ER/Golgi: mannosidase	aman-1 is an ortholog of human MAN2B1 (mannosidase alpha class 2B member 1)\; is predicted to have alpha-mannosidase activity, carbohydrate binding activity, and metal ion binding activity\; is expressed in the intestine and the nervous system\; human orthologs of this gene are implicated in alpha-mannosidosis.
318	WBGene00018930	F56B3.6	Unknown	Unknown	Unknown: regulated by multiple stresses	F56B3.6 is an ortholog of human REEP6 (receptor accessory protein 6)\; is predicted to encode a protein with the following domain: TB2\/DP1\/HVA22-related protein.
319	WBGene00018937	F56B6.6	Unknown	Unknown	Unknown	F56B6.6 is expressed in tail neurons and the pharyngeal gland cell\; is predicted to encode a protein with the following domain: Cysteine-rich repeat.
320	WBGene00018994	F56H1.3	Unknown	Unknown	Unknown: regulated by multiple stresses	F56H1.3 is enriched in the OLL, the PVD, the germ line, and the male based on microarray and RNA-seq studies\; is affected by several genes including hsf-1, eat-2, and sir-2.1 based on RNA-seq, tiling array, and microarray studies\; is affected by four chemicals including hydrogen sulfide, methylmercuric chloride, and manganese chloride based on microarray and RNA-seq studies\; is predicted to encode a protein with the following domains: BRCT domain, Domain of unknown function WSN, BRCT domain superfamily, and Ankyrin repeat-containing domain superfamily.
321	WBGene00019087	F59A6.5	Unknown	Unknown	Unknown	F59A6.5 is an ortholog of human CIT (citron rho-interacting serine\/threonine kinase)\; is predicted to have metal ion binding activity.
322	WBGene00019202	H14N18.2	Unknown	Unknown	Unknown: regulated by multiple stresses	H14N18.2 is enriched in dopaminergic neurons based on tiling array studies\; is affected by several genes including daf-16, daf-12, and sir-2.1 based on microarray, tiling array, and RNA-seq studies\; is affected by four chemicals including Cadmium, fluoranthene, and Chlorpyrifos based on microarray studies.
323	WBGene00019246	H27M09.2	Transcription: general machinery	Transcription: general machinery: other	Transcription: general machinery: other	rpb-5 is an ortholog of human POLR2E\; is predicted to have DNA binding activity and DNA-directed 5'-3' RNA polymerase activity.
324	WBGene00019385	K04F1.6	Pseudogene	Pseudogene	Pseudogene	irld-41 is affected by eat-2 based on microarray studies.
325	WBGene00019411	K05F1.10	Proteolysis general	Proteolysis general: inhibitor	Proteolysis general: inhibitor: TIL domain	K05F1.10 is involved in innate immune response.
326	WBGene00019426	K06A1.3	Extracellular material	Extracellular material: cuticlin	Extracellular material: cuticlin	cutl-16 is enriched in the pharynx based on microarray studies\; is affected by several genes including clk-1, npr-1, and dpy-7 based on microarray, tiling array, and RNA-seq studies\; is affected by thirteen chemicals including 1-methylnicotinamide, methylmercuric chloride, and Rotenone based on RNA-seq and microarray studies\; is predicted to encode a protein with the following domain: Zona pellucida domain.
327	WBGene00019452	K06H6.4	Unknown	Unknown	Unknown	K06H6.4 is affected by several genes including daf-2, lin-4, and lin-14 based on microarray, tiling array, and RNA-seq studies\; is affected by Chlorpyrifos, Diazinon, and Microcystin-LR based on microarray studies\; is predicted to encode a protein with the following domain: Glycosyltransferase family 92.
328	WBGene00019485	K07D4.5	Unknown	Unknown	Unknown	K07D4.5 is enriched in the coelomocyte, the intestine, and the nervous system based on tiling array, RNA-seq, and microarray studies\; is affected by several genes including pgl-1, glh-1, and hpl-2 based on tiling array, RNA-seq, and microarray studies\; is affected by dibromoacetic acid and tetrabromobisphenol A based on microarray studies\; is predicted to encode a protein with the following domain: Plant self-incompatibility S1.
329	WBGene00019550	K09C4.5	Transmembrane transport	Transmembrane transport: solute carrier	Transmembrane transport: solute carrier	K09C4.5 is an ortholog of human SLC2A7 (solute carrier family 2 member 7), SLC2A9 (solute carrier family 2 member 9), and SLC2A5 (solute carrier family 2 member 5)\; is predicted to have transmembrane transporter activity.
330	WBGene00019557	K09C6.3	Unknown	Unknown	Unknown	K09C6.3 is enriched in the nervous system based on tiling array and RNA-seq studies\; is affected by several genes including let-60, clk-1, and sir-2.1 based on microarray, tiling array, and RNA-seq studies.
331	WBGene00019603	K09H11.6	Unknown	Unknown	Unknown	K09H11.6 is enriched in the nervous system based on tiling array and microarray studies\; is affected by several genes including sir-2.1, dpy-21, and hpl-2 based on microarray, tiling array, and RNA-seq studies\; is affected by multi-walled carbon nanotube based on RNA-seq studies.
332	WBGene00019741	M02H5.3	Transcription factor	Transcription factor: NHR	Transcription factor: NHR	nhr-201 is predicted to have DNA-binding activity transcription factor activity, sequence-specific DNA binding activity, and zinc ion binding activity.
333	WBGene00019763	M03F8.4	Protein modification	Protein modification: carbohydrate	Protein modification: carbohydrate	galt-1 exhibits beta-N-acetylglucosaminylglycopeptide beta-1,4-galactosyltransferase activity\; is involved in N-glycan processing and protein galactosylation\; localizes to the intracellular organelle\; is expressed in the coelomocyte and the intestine.
334	WBGene00019778	M57.2	Signaling	Signaling: small GTPase	Signaling: small GTPase: Rab	M57.2 is an ortholog of human RABGGTA\; is predicted to have protein prenyltransferase activity.
335	WBGene00019801	PAR2.3	Signaling	Signaling: AMPK	Signaling: AMPK	aak-1 is an ortholog of human PRKAA1 and PRKAA2\; is predicted to have ATP binding activity and protein serine\/threonine kinase activity\; is involved in negative regulation of cell proliferation.
336	WBGene00019949	R08C7.5	Unknown	Unknown	Unknown: regulated by multiple stresses	R08C7.5 is enriched in the germ line, the male, and the seam cell based on RNA-seq studies\; is affected by several genes including daf-2, eat-2, and sir-2.1 based on microarray and RNA-seq studies\; is affected by twelve chemicals including hydrogen sulfide, methylmercuric chloride, and manganese chloride based on microarray and RNA-seq studies.
337	WBGene00019971	R09A1.1	Non-coding RNA	Non-coding RNA: small RNA	Non-coding RNA: small RNA: argonaute	ergo-1 is an ortholog of human AGO1 (argonaute 1, RISC catalytic component), AGO4 (argonaute 4, RISC catalytic component), and AGO2 (argonaute 2, RISC catalytic component)\; exhibits DEAD\/H-box RNA helicase binding activity\; is involved in production of siRNA involved in RNA interference\; localizes to the cytoplasm.
338	WBGene00019996	R10F2.5	Transmembrane transport	Transmembrane transport: solute carrier	Transmembrane transport: solute carrier	R10F2.5 is an ortholog of human OSCP1\; is expressed in the intestine, the nervous system, and the sensillum\; is predicted to encode a protein with the following domain: Organic solute carrier protein 1.
339	WBGene00020034	R12E2.8	Unknown	Unknown	Unknown: regulated by multiple stresses	R12E2.8 is enriched in the intestine based on tiling array studies\; is affected by several genes including hsf-1, clk-1, and elt-2 based on microarray and RNA-seq studies\; is affected by four chemicals including hydrogen sulfide, Diazinon, and paraquat based on microarray studies.
340	WBGene00020039	R12E2.14	Unknown	Unknown	Unknown: regulated by multiple stresses	R12E2.14 is enriched in the AFD, the ASER, the germline precursor cell, and the intestine based on tiling array and RNA-seq studies\; is affected by several genes including daf-16, age-1, and skn-1 based on microarray, RNA-seq, and tiling array studies\; is affected by fourteen chemicals including 1-methylnicotinamide, methylmercuric chloride, and Rotenone based on RNA-seq and microarray studies.
341	WBGene00020090	R119.5	Protein modification	Protein modification: methyltransferase	Protein modification: methyltransferase	R119.5 is an ortholog of human PCMTD1 (protein-L-isoaspartate (D-aspartate) O-methyltransferase domain containing 1)\; is predicted to have protein-L-isoaspartate (D-aspartate) O-methyltransferase activity.
342	WBGene00020113	R151.10	Metabolism	Metabolism: nucleotide	Metabolism: nucleotide	R151.10 is an ortholog of human PUDP (pseudouridine 5'-phosphatase)\; is predicted to have hydrolase activity\; localizes to the sarcoplasmic reticulum.
343	WBGene00020134	T01B6.1	Unknown	Unknown	Unknown	T01B6.1 is an ortholog of human SAPCD2\; is predicted to encode a protein with the following domain: Suppressor APC domain-containing protein 1\/2.
344	WBGene00020184	T03F1.1	Proteolysis proteasome	Proteolysis proteasome: E3	Proteolysis proteasome: E3: other	uba-5 is an ortholog of human UBA5 (ubiquitin like modifier activating enzyme 5)\; exhibits UFM1 activating enzyme activity and ubiquitin conjugating enzyme binding activity\; is involved in determination of adult lifespan, reproduction, and stress response to metal ion.
345	WBGene00020199	T03G11.6	Protein modification	Protein modification: methyltransferase	Protein modification: methyltransferase	T03G11.6 is an ortholog of human METTL9 (methyltransferase like 9)\; is predicted to encode a protein with the following domains: DREV methyltransferase and S-adenosyl-L-methionine-dependent methyltransferase.
346	WBGene00020210	T04C9.2	Unknown	Unknown	Unknown: regulated by multiple stresses	T04C9.2 is enriched in dopaminergic neurons, the DA neuron, the VA neuron, and the pharynx based on tiling array and RNA-seq studies\; is affected by lin-39, daf-12, and ain-1 based on RNA-seq, tiling array, and microarray studies\; is affected by four chemicals including Mercuric Chloride, indole, and Cadmium based on microarray studies.
347	WBGene00020236	T05B4.1	Transmembrane transport	Transmembrane transport: extracellular ligand gated channel	Transmembrane transport: extracellular ligand gated channel	lgc-1 is an ortholog of human HTR3A (5-hydroxytryptamine receptor 3A), ZACN (zinc activated ion channel), and CHRFAM7A and members of the human CHRN (Cholinergic receptors nicotinic subunits) gene family including CHRNA9, CHRNA7, and CHRNA10\; is predicted to have extracellular ligand-gated ion channel activity and transmembrane signaling receptor activity.
348	WBGene00020340	T08B1.1	Transmembrane transport	Transmembrane transport: solute carrier	Transmembrane transport: solute carrier	T08B1.1 is predicted to have transmembrane transporter activity.
349	WBGene00020402	T10B11.6	Transmembrane protein	Transmembrane protein: other	Transmembrane protein: other	T10B11.6 is an ortholog of human TMEM53\; localizes to the mitochondrion\; is expressed in several tissues, including the alimentary system, the coelomocyte, the muscular system, the nervous system, and the reproductive system.
350	WBGene00020415	T10E9.5	Unknown	Unknown	Unknown	T10E9.5 is enriched in the nervous system based on tiling array and microarray studies\; is affected by several genes including eat-2, hpl-2, and spe-44 based on microarray, tiling array, and RNA-seq studies\; is affected by Sirolimus based on microarray studies.
351	WBGene00020462	T12E12.1	Proteolysis proteasome	Proteolysis proteasome: E3	Proteolysis proteasome: E3: other	ari-2 is an ortholog of human ARIH2 (ariadne RBR E3 ubiquitin protein ligase 2)\; is predicted to have metal ion binding activity and ubiquitin-protein transferase activity.
352	WBGene00020479	T13C2.3	Unknown	Unknown	Unknown	T13C2.3 is enriched in GABAergic neurons, the male, and the muscle cell based on tiling array, RNA-seq, and microarray studies\; is affected by several genes including daf-16, daf-2, and sir-2.1 based on microarray, tiling array, and RNA-seq studies\; is affected by seven chemicals including stavudine, Zidovudine, and Chlorpyrifos based on RNA-seq and microarray studies.
353	WBGene00020506	T14E8.3	Neuronal function	Neuronal function: synaptic function	Neuronal function: synaptic function: neurotransmitter receptor	dop-3 is an ortholog of human DRD2 (dopamine receptor D2)\; exhibits dopamine neurotransmitter receptor activity, coupled via Gi\/Go\; is involved in several processes, including adenylate cyclase-inhibiting dopamine receptor signaling pathway, locomotory behavior, and positive regulation of transcription by RNA polymerase II\; is expressed in the amphid sensillum, the head, the nervous system, and the pharynx.
354	WBGene00020576	T19D12.1	Unknown	Unknown	Unknown: regulated by multiple stresses	T19D12.1 is enriched in the OLL, the PVD, and the intestine based on microarray, tiling array, and RNA-seq studies\; is affected by several genes including daf-16, glp-1, and let-7 based on microarray, RNA-seq, and proteomic studies\; is affected by thirteen chemicals including hydrogen sulfide, Rotenone, and Zidovudine based on microarray and RNA-seq studies.
355	WBGene00020598	T20B6.2	Unknown	Unknown	Unknown	T20B6.2 is enriched in the male based on RNA-seq studies\; is affected by several genes including eat-2, npr-1, and pgl-1 based on microarray, RNA-seq, and tiling array studies\; is affected by multi-walled carbon nanotube and dafa#1 based on RNA-seq and microarray studies\; is predicted to encode a protein with the following domain: Domain of unknown function WSN.
356	WBGene00020673	T22B7.4	Transcription: chromatin	Transcription: chromatin modification	Transcription: chromatin modification: other	T22B7.4 is an ortholog of human SGF29 (SAGA complex associated factor 29)\; is predicted to encode a protein with the following domains: SGF29 tudor-like domain and SAGA-associated factor 29.
357	WBGene00020736	T23F2.3	Unknown	Unknown	Unknown: regulated by multiple stresses	T23F2.3 is enriched in several tissues, including the head, the intestine, the muscle cell, and the nervous system based on microarray, tiling array, and RNA-seq studies\; is affected by several genes including daf-16, daf-2, and glp-1 based on microarray, tiling array, and RNA-seq studies\; is affected by seven chemicals including aldicarb, Rotenone, and D-glucose based on microarray and RNA-seq studies\; is predicted to encode a protein with the following domain: Proteolipid membrane potential modulator.
358	WBGene00020748	T24A6.8	Transcription factor	Transcription factor: NHR	Transcription factor: NHR	nhr-221 is an ortholog of human HNF4A (hepatocyte nuclear factor 4 alpha) and HNF4G (hepatocyte nuclear factor 4 gamma)\; is predicted to have DNA-binding activity transcription factor activity, sequence-specific DNA binding activity, and zinc ion binding activity\; is expressed in the pharynx.
359	WBGene00020753	T24A6.16	Extracellular material	Extracellular Material: chondroitin sulfotransferase	Extracellular Material: chondroitin sulfotransferase	T24A6.16 is predicted to have chondroitin 4-sulfotransferase activity.
360	WBGene00020762	T24C4.6	Proteolysis proteasome	Proteolysis proteasome: E3	Proteolysis proteasome: E3: other	zer-1 is an ortholog of human ZER1 (zyg-11 related cell cycle regulator)\; is predicted to have ubiquitin-protein transferase activity\; localizes to the Cul2-RING ubiquitin ligase complex.
361	WBGene00020766	T24C12.4	Unknown	Unknown	Unknown: regulated by multiple stresses	T24C12.4 is affected by several genes including daf-16, daf-2, and skn-1 based on microarray, tiling array, and RNA-seq studies\; is affected by eleven chemicals including 1-methylnicotinamide, multi-walled carbon nanotube, and D-glucose based on RNA-seq and microarray studies.
362	WBGene00020773	T24E12.3	Unknown	Unknown	Unknown	T24E12.3 is enriched in the Z1.p, the Z4.a, the male, the male distal tip cell, and the muscle cell based on RNA-seq and microarray studies\; is affected by several genes including elt-2, pgl-1, and glh-1 based on tiling array, RNA-seq, and microarray studies.
363	WBGene00020785	T25B2.1	Unknown	Unknown	Unknown	T25B2.1 is affected by several genes including clk-1, bar-1, and smg-2 based on microarray and RNA-seq studies\; is affected by methylmercuric chloride based on microarray studies\; is predicted to encode a protein with the following domain: Protein of unknown function DUF282, Caenorhabditis species.
364	WBGene00020898	T28D9.9	Unknown	Unknown	Unknown: regulated by multiple stresses	T28D9.9 is affected by several genes including eat-2, sir-2.1, and pgl-1 based on microarray, RNA-seq, and tiling array studies\; is affected by seven chemicals including methylmercuric chloride, Mercuric Chloride, and manganese chloride based on microarray and RNA-seq studies\; is predicted to encode a protein with the following domain: Protein LIN-8.
365	WBGene00021108	W09B7.3	Unknown	Unknown	Unknown	W09B7.3 is predicted to encode a protein with the following domains: Domain of unknown function DUF19 and Uncharacterised protein family UPF0376.
366	WBGene00021161	Y4C6B.7	Unknown	Unknown	Unknown	Y4C6B.7 is enriched in dopaminergic neurons, the body wall muscle cell, and the germ line based on tiling array and RNA-seq studies\; is affected by several genes including daf-16, daf-2, and glp-1 based on microarray and RNA-seq studies\; is affected by Rotenone and Zidovudine based on RNA-seq studies.
367	WBGene00021176	Y9C9A.1	Unknown	Unknown	Unknown	Y9C9A.1 is an ortholog of human VMO1\; is predicted to encode a protein with the following domains: Vitelline membrane outer layer protein I (VOMI) and Vitelline membrane outer layer protein I (VOMI) superfamily.
368	WBGene00021253	Y22D7AL.15	Unknown	Unknown	Unknown: regulated by multiple stresses	Y22D7AL.15 is an ortholog of human CDIP1 and LITAF\; human LITAF exhibits RNA polymerase II proximal promoter sequence-specific DNA binding activity, WW domain binding activity, and zinc ion binding activity.
369	WBGene00021284	Y24D9A.6	Unknown	Unknown	Unknown	Y24D9A.6 is enriched in the body wall muscle cell based on tiling array studies\; is affected by several genes including daf-12, hpl-2, and let-418 based on microarray, tiling array, and RNA-seq studies\; is affected by Sirolimus based on microarray studies.
370	WBGene00021355	Y37E3.17	Metabolism	Metabolism: mitochondria	Metabolism: mitochondria: other	Y37E3.17 is an ortholog of human DMGDH\; is predicted to have oxidoreductase activity.
371	WBGene00021368	Y37E11AR.1	Transmembrane transport	Transmembrane transport: chloride channel	Transmembrane transport: chloride channel	best-20 is an ortholog of human BEST2 (bestrophin 2) and BEST4 (bestrophin 4)\; is predicted to have chloride channel activity\; human orthologs of this gene are implicated in bestrophinopathy, retinitis pigmentosa 50, and vitelliform macular dystrophy.
372	WBGene00021376	Y37E11B.3	Unknown	Unknown	Unknown: regulated by multiple stresses	blos-7 is an ortholog of human BORCS6 (BLOC-1 related complex subunit 6)\; is predicted to encode a protein with the following domain: BLOC-1-related complex subunit 6.
373	WBGene00021425	Y38F2AR.7	Proteolysis general	Proteolysis general: other	Proteolysis general: other	ppgn-1 is an ortholog of human SPG7 (SPG7, paraplegin matrix AAA peptidase subunit)\; is predicted to have ATP binding activity and metalloendopeptidase activity\; human orthologs of this gene are implicated in hereditary spastic paraplegia 7.
374	WBGene00021574	Y45G12C.11	Pseudogene	Pseudogene	Pseudogene	Y45G12C.11 is affected by several genes including sir-2.1, pgl-1, and glh-1 based on microarray and RNA-seq studies\; is affected by Chlorpyrifos based on microarray studies.
375	WBGene00021691	Y48G8AL.13	Transmembrane protein	Transmembrane protein: other	Transmembrane protein: other	Y48G8AL.13 is an ortholog of human TLCD1 (TLC domain containing 1) and TLCD2 (TLC domain containing 2)\; is predicted to encode a protein with the following domain: TRAM\/LAG1\/CLN8 homology domain.
376	WBGene00021809	Y53G8AR.1	Unknown	Unknown	Unknown	Y53G8AR.1 is affected by several genes including clk-1, csr-1, and ain-1 based on RNA-seq and microarray studies\; is affected by Sirolimus based on microarray studies.
377	WBGene00021810	Y53G8AR.2	Development	Development: general	Development: general	phf-15 is an ortholog of human JADE1 (jade family PHD finger 1), JADE2 (jade family PHD finger 2), and JADE3 (jade family PHD finger 3)\; is predicted to have metal ion binding activity.
378	WBGene00021821	Y54B9A.1	Unknown	Unknown	Unknown	Y54B9A.1 is enriched in the OLL and the PVD based on microarray studies\; is affected by mir-34 based on microarray studies\; is affected by sesamin and Atrazine based on microarray studies\; is predicted to encode a protein with the following domain: GETHR pentapeptide repeat.
379	WBGene00021833	Y54E10A.13	Unknown	Unknown	Unknown	Y54E10A.13 is enriched in the NSM, the body wall muscle cell, the germline precursor cell, and the hypodermis based on tiling array studies\; is affected by several genes including pgl-1, cep-1, and glh-1 based on microarray and RNA-seq studies.
380	WBGene00021841	Y54E10BR.2	Signaling	Signaling: small GTPase	Signaling: small GTPase: ARF	Y54E10BR.2 is an ortholog of human ARFRP1 (ADP ribosylation factor related protein 1)\; is predicted to have GTP binding activity.
381	WBGene00022032	Y65B4A.9	Cytoskeleton	Cytoskeleton: microtubule	Cytoskeleton: microtubule: tau tubulin kinase	Y65B4A.9 is an ortholog of human CTD-2116N17.1, TTBK1 (tau tubulin kinase 1), and TTBK2\; is predicted to have ATP binding activity and protein kinase activity.
382	WBGene00022046	Y66H1A.4	Ribosome	Ribosome: biogenesis	Ribosome: biogenesis	Y66H1A.4 is an ortholog of human GAR1 (GAR1 ribonucleoprotein)\; is predicted to have RNA binding activity.
383	WBGene00022104	Y71D11A.3	Metabolism	Metabolism: other	Metabolism: other	acsd-1 is an ortholog of human ACMSD\; is predicted to have aminocarboxymuconate-semialdehyde decarboxylase activity.
384	WBGene00022291	Y75D11A.2	Unknown	Unknown	Unknown	Y75D11A.2 is enriched in the muscle cell based on microarray studies\; is affected by several genes including dpy-10, sir-2.1, and pgl-1 based on microarray, tiling array, and RNA-seq studies\; is affected by five chemicals including paraquat, Colistin, and Sirolimus based on microarray studies.
385	WBGene00022311	Y77E11A.8	Unknown	Unknown	Unknown	Y77E11A.8 is enriched in the NSM based on tiling array studies\; is affected by several genes including daf-12, pmk-1, and pgl-1 based on tiling array, microarray, and RNA-seq studies\; is affected by adsorbable organic bromine compound based on microarray studies\; is predicted to encode a protein with the following domain: PAN-3 domain.
386	WBGene00022345	Y82E9BR.12	Proteolysis proteasome	Proteolysis proteasome: E3	Proteolysis proteasome: E3: F box	fbxa-138 is enriched in the intestine based on RNA-seq studies\; is affected by several genes including glp-1, eat-2, and sir-2.1 based on RNA-seq and microarray studies\; is predicted to encode a protein with the following domains: F-box domain, Domain of unknown function DUF38, Caenorhabditis species, and F-box-like domain superfamily.
387	WBGene00022380	Y94H6A.8	Metabolism	Metabolism: mitochondria	Metabolism: mitochondria: complex I	Y94H6A.8 is an ortholog of human NDUFA12 (NADH:ubiquinone oxidoreductase subunit A12)\; is predicted to have NADH dehydrogenase (ubiquinone) activity and electron transfer activity\; localizes to the mitochondrion\; is expressed in the intestine and the nervous system\; human orthologs of this gene are implicated in Leigh disease.
388	WBGene00022453	Y110A2AR.3	Trafficking	Trafficking: endocytosis	Trafficking: endocytosis: other	ncap-1 is an ortholog of human NECAP1 and NECAP2\; is expressed in the nerve ring\; is predicted to encode a protein with the following domains: PH-like domain superfamily and NECAP, PHear domain.
389	WBGene00022469	Y119C1B.3	Transmembrane protein	Transmembrane protein: other	Transmembrane protein: other	Y119C1B.3 is an ortholog of human TMEM26\; is predicted to encode a protein with the following domain: Transmembrane protein 26.
390	WBGene00022491	Y119D3B.14	Metabolism	Metabolism: mitochondria	Metabolism: mitochondria: gene expression	Y119D3B.14 is an ortholog of human GFM2\; is predicted to have GTP binding activity, GTPase activity, and translation elongation factor activity\; is expressed in the intestine.
391	WBGene00022500	ZC8.4	Cilia	Cilia: other	Cilia: other	lfi-1 is an ortholog of human CEP250 and CROCC\; localizes to the kinetochore microtubule and nucleus.
392	WBGene00022672	ZK177.4	Unknown	Unknown	Unknown	npp-24 is enriched in the OLL, the PVD, the germ line, the intestine, and the muscle cell based on microarray and RNA-seq studies\; is affected by several genes including daf-2, glp-1, and daf-12 based on tiling array, RNA-seq, microarray, and proteomic studies\; is affected by Zidovudine, Humic Substances, and paraquat based on RNA-seq and microarray studies\; is predicted to encode a protein with the following domain: Nucleoporin Nup88.
393	WBGene00022689	ZK250.6	Unknown	Unknown	Unknown	math-48 is enriched in the male based on RNA-seq studies\; is affected by several genes including hsf-1, eat-2, and npr-1 based on microarray and RNA-seq studies\; is affected by methylmercuric chloride and paraquat based on microarray studies\; is predicted to encode a protein with the following domains: MATH\/TRAF domain and TRAF-like.
394	WBGene00022695	ZK328.6	Unknown	Unknown	Unknown	ZK328.6 is an ortholog of human TBX2 (T-box 2), TBX4 (T-box 4), and TBX21 (T-box 21)\; is predicted to have DNA-binding activity transcription factor activity.
395	WBGene00022696	ZK328.7	Cilia	Cilia: IFT	Cilia: IFT-A	ift-139 is an ortholog of human TTC21B (tetratricopeptide repeat domain 21B)\; is expressed in the nervous system and the sensillum\; is used to study nephronophthisis\; human orthologs of this gene are implicated in Joubert syndrome 1, asphyxiating thoracic dystrophy 4, and nephronophthisis 12\; is predicted to encode a protein with the following domains: Tetratricopeptide-like helical domain superfamily and Tetratricopeptide repeat.
396	WBGene00022720	ZK370.6	Unknown	Unknown	Unknown	ZK370.6 is enriched in the body wall musculature and the nervous system based on tiling array, RNA-seq, and microarray studies\; is affected by several genes including clk-1, sir-2.1, and pgl-1 based on microarray and RNA-seq studies\; is affected by Colistin based on microarray studies\; is predicted to encode a protein with the following domain: Domain of unknown function DUF19.
397	WBGene00022776	ZK616.6	Transmembrane protein	Transmembrane protein: ER	Transmembrane protein: ER	perm-3 is an ortholog of human EMC4\; is predicted to encode a protein with the following domain: TMEM85\/ER membrane protein complex subunit 4.
398	WBGene00022803	ZK688.9	Signaling	Signaling: phosphatase	Signaling: phosphatase: other	ZK688.9 is an ortholog of human TIPRL (TOR signaling pathway regulator)\; is predicted to encode a protein with the following domain: TIP41-like protein.
399	WBGene00022804	ZK697.1	Unknown	Unknown	Unknown	ZK697.1 is affected by rsr-2, mir-34, and ain-1 based on tiling array and microarray studies.
400	WBGene00022836	ZK973.11	Stress response	Stress response: oxidative	Stress response: oxidative	ZK973.11 is an ortholog of human TMX3\; is predicted to have thiol oxidase activity\; is expressed in the intestine and the nervous system.
401	WBGene00023304	F58F6.t1	Pseudogene	Pseudogene	Pseudogene	F58F6.t1 is affected by clk-1 based on microarray studies.
402	WBGene00023416	R10H1.4	Proteolysis general	Proteolysis general: inhibitor	Proteolysis general: inhibitor: TIL domain	spi-1 is predicted to have serine-type endopeptidase inhibitor activity.
403	WBGene00023501	F11E6.11	Unknown	Unknown	Unknown: regulated by multiple stresses	F11E6.11 is enriched in the intestine based on RNA-seq studies\; is affected by several genes including daf-16, daf-2, and daf-12 based on RNA-seq, tiling array, and microarray studies\; is affected by nine chemicals including Rotenone, Tunicamycin, and juglone based on RNA-seq and microarray studies.
404	WBGene00043052	K03D3.11	Transmembrane protein	Transmembrane protein: seven transmembrane receptor	Transmembrane protein: seven transmembrane receptor: srz	srz-104 is affected by several genes including daf-16, pgl-1, and eri-1 based on tiling array, RNA-seq, and microarray studies\; is affected by resveratrol based on microarray studies\; is predicted to encode a protein with the following domain: 7TM GPCR, serpentine receptor class z (Srz).
405	WBGene00043990	AC8.12	Unknown	Unknown	Unknown	AC8.12 is enriched in the intestine based on RNA-seq studies\; is affected by several genes including daf-16, pgl-1, and vit-2 based on RNA-seq and microarray studies.
406	WBGene00044011	T06E4.12	Unknown	Unknown	Unknown	T06E4.12 is predicted to be a structural constituent of cell wall.
407	WBGene00044107	F58G6.9	Transmembrane transport	Transmembrane transport: solute carrier	Transmembrane transport: solute carrier	F58G6.9 is an ortholog of human SLC31A1 (solute carrier family 31 member 1) and SLC31A2 (solute carrier family 31 member 2)\; is predicted to have copper ion transmembrane transporter activity.
408	WBGene00044157	Y66C5A.2	Unknown	Unknown	Unknown	Y66C5A.2 is enriched in the NSM, the Z1.p, the Z4.a, the gon_male_dtc anterior, and the gon_male_dtc posterior based on tiling array and RNA-seq studies\; is affected by rsr-2 and clk-1 based on tiling array and microarray studies.
409	WBGene00044235	C06A1.7	Unknown	Unknown	Unknown	C06A1.7 is affected by several genes including daf-16, daf-12, and clk-1 based on tiling array, RNA-seq, and microarray studies\; is affected by adsorbable organic bromine compound based on microarray studies.
410	WBGene00044273	H12D21.14	Unknown	Unknown	Unknown	nspa-6 is enriched in the nervous system based on RNA-seq studies\; is affected by several genes including daf-16, daf-2, and clk-1 based on RNA-seq and microarray studies\; is affected by hydrogen sulfide and multi-walled carbon nanotube based on microarray and RNA-seq studies.
411	WBGene00044278	F09C6.14	Unknown	Unknown	Unknown	F09C6.14 is affected by several genes including daf-2, clk-1, and drh-3 based on tiling array, microarray, and RNA-seq studies.
412	WBGene00044297	C25B8.8	Unknown	Unknown	Unknown	C25B8.8 is enriched in the nervous system based on tiling array and RNA-seq studies\; is affected by several genes including hsf-1, dpy-7, and bar-1 based on microarray and RNA-seq studies\; is affected by Colistin based on microarray studies.
413	WBGene00044324	ZK652.3	Proteolysis proteasome	Proteolysis proteasome: ubiquitin	Proteolysis proteasome: ubiquitin	ufm-1 is an ortholog of human UFM1\; is expressed in several tissues, including the intestine, the reproductive system, and the seam cell\; is predicted to encode a protein with the following domains: Ubiquitin-fold modifier 1 and Ubiquitin-like domain superfamily.
414	WBGene00044362	F42G2.7	Metabolism	Metabolism: other	Metabolism: other	F42G2.7 is an ortholog of human PHYH\; human orthologs of this gene are implicated in Refsum disease\; human PHYH exhibits several functions, including carboxylic acid binding activity, cofactor binding activity, and ferrous iron binding activity.
415	WBGene00044469	T26C12.6	Stress response	Stress response: C-type Lectin	Stress response: C-type Lectin	clec-173 is predicted to have carbohydrate binding activity.
416	WBGene00044558	F56C3.10	Unknown	Unknown	Unknown	F56C3.10 is affected by clk-1 and drh-3 based on microarray and RNA-seq studies.
417	WBGene00044566	T06F4.3	Unknown	Unknown	Unknown	T06F4.3 is enriched in the nervous system based on tiling array and RNA-seq studies\; is affected by rsr-2 and mir-34 based on tiling array and microarray studies.
418	WBGene00044582	B0222.11	Transmembrane protein	Transmembrane protein: other	Transmembrane protein: other	B0222.11 is enriched in the ASER and the amphid sheath cell based on RNA-seq studies\; is affected by several genes including daf-2, sma-2, and sma-4 based on tiling array, microarray, and RNA-seq studies\; is affected by multi-walled carbon nanotube based on RNA-seq studies\; is predicted to encode a protein with the following domain: Cystine-knot cytokine.
419	WBGene00044638	F23A7.8	Unknown	Unknown	Unknown: regulated by multiple stresses	F23A7.8 is enriched in the Psub1 and the germ line based on RNA-seq studies\; is affected by several genes including daf-16, daf-2, and skn-1 based on RNA-seq, tiling array, and microarray studies\; is affected by five chemicals including hydrogen sulfide, Rotenone, and manganese chloride based on microarray and RNA-seq studies.
420	WBGene00044646	B0205.14	Unknown	Unknown	Unknown	B0205.14 is enriched in dopaminergic neurons, the coelomocyte, and the ventral nerve cord based on tiling array studies\; is affected by several genes including glp-1, hsf-1, and clk-1 based on RNA-seq and microarray studies\; is affected by seven chemicals including tryptophan, methylmercury hydroxide, and multi-walled carbon nanotube based on microarray and RNA-seq studies.
421	WBGene00044679	K02B12.9	Unknown	Unknown	Unknown	K02B12.9 is enriched in the nervous system based on RNA-seq studies\; is affected by several genes including let-418, lin-22, and mir-34 based on RNA-seq and microarray studies.
422	WBGene00044680	F30A10.13	Unknown	Unknown	Unknown	F30A10.13 is enriched in the germ line and the intestine based on RNA-seq and microarray studies\; is affected by several genes including lin-4, lin-14, and hsf-1 based on RNA-seq and microarray studies\; is affected by five chemicals including manganese chloride, Mianserin, and stavudine based on RNA-seq and microarray studies.
423	WBGene00044889	T10D4.14	Transmembrane protein	Transmembrane protein: seven transmembrane receptor	Transmembrane protein: seven transmembrane receptor: other	T10D4.14 is affected by rsr-2 and dpy-21 based on tiling array and RNA-seq studies\; is predicted to encode a protein with the following domain: 7TM GPCR, serpentine chemoreceptor class i (Sri).
424	WBGene00045253	F46C3.6	Unknown	Unknown	Unknown	F46C3.6 is enriched in the ASER and the hypodermis based on tiling array and RNA-seq studies\; is affected by several genes including eat-2, pgl-1, and alg-1 based on RNA-seq and microarray studies\; is affected by Zidovudine based on RNA-seq studies.
425	WBGene00045255	Y41D4B.27	Transcription factor	Transcription factor: NHR	Transcription factor: NHR	nhr-146 is predicted to have DNA-binding activity transcription factor activity, sequence-specific DNA binding activity, and zinc ion binding activity.
426	WBGene00045261	H29C22.1	Unknown	Unknown	Unknown: regulated by multiple stresses	H29C22.1 is enriched in dopaminergic neurons, the cephalic sheath cell, the germ line, and the hypodermis based on tiling array and RNA-seq studies\; is affected by several genes including daf-2, glp-1, and skn-1 based on tiling array, RNA-seq, and microarray studies\; is affected by seven chemicals including 1-methylnicotinamide, Rotenone, and D-glucose based on RNA-seq and microarray studies.
427	WBGene00045297	C16A11.9	Proteolysis proteasome	Proteolysis proteasome: E3	Proteolysis proteasome: E3: F box	fbxc-43 is enriched in the germ line based on RNA-seq studies\; is affected by several genes including daf-16, daf-2, and hsf-1 based on microarray, RNA-seq, and tiling array studies\; is affected by five chemicals including Alovudine, Zidovudine, and Hydrolyzable Tannins based on RNA-seq and microarray studies.
428	WBGene00045483	F56H1.7	Unknown	Unknown	Unknown	oxy-5 is expressed in chemosensory neurons, head neurons, tail neurons, the intestine, and the pharynx\; is predicted to encode a protein with the following domain: Ribosomal protein S36, mitochondrial.
429	WBGene00045493	F55G7.4	Unknown	Unknown	Unknown	F55G7.4 is enriched in GABAergic neurons, the AFD, and the NSM based on tiling array and RNA-seq studies\; is affected by hpl-2, clk-1, and dpy-21 based on tiling array, microarray, and RNA-seq studies.
430	WBGene00045510	F11A5.17	Unknown	Unknown	Unknown	F11A5.17 is enriched in the amphid sheath cell based on RNA-seq studies\; is affected by several genes including daf-12, clk-1, and dpy-21 based on microarray and RNA-seq studies.
431	WBGene00050904	Y70C5A.3	Unknown	Unknown	Unknown: regulated by multiple stresses	Y70C5A.3 is enriched in the intestine based on tiling array and RNA-seq studies\; is affected by several genes including daf-2, glp-1, and dpy-10 based on microarray and RNA-seq studies\; is affected by seven chemicals including Tunicamycin, levamisole, and stavudine based on microarray and RNA-seq studies\; is predicted to encode a protein with the following domains: F-box domain and Domain of unknown function DUF38, Caenorhabditis species.
432	WBGene00077763	Y57G11B.97	Globin	Globin	Globin	glb-34 is an ortholog of human CYGB, HBZ (hemoglobin subunit zeta), and MB\; is predicted to have several functions, including heme binding activity, metal ion binding activity, and oxygen binding activity.
433	WBGene00164968	K08H2.10	Unknown	Unknown	Unknown	K08H2.10 is affected by several genes including hsf-1, clk-1, and pgl-1 based on RNA-seq and microarray studies\; is affected by manganese chloride, Alovudine, and Zidovudine based on RNA-seq studies.
434	WBGene00194707	C53A5.17	Non-coding RNA	Non-coding RNA: tRNA	Non-coding RNA: tRNA: methylation	C53A5.17 is an ortholog of human TRMT5\; is predicted to have tRNA (guanine(37)-N(1))-methyltransferase activity.
435	WBGene00194784	T11F9.22	Unknown	Unknown	Unknown	T11F9.22 is affected by hpl-2 based on RNA-seq studies\; is affected by multi-walled carbon nanotube based on RNA-seq studies.
436	WBGene00194866	Y41C4A.22	Unknown	Unknown	Unknown	Y41C4A.22 is affected by hpl-2 based on RNA-seq studies.
437	WBGene00195180	C41D11.10	Unknown	Unknown	Unknown	C41D11.10 is enriched in the male based on RNA-seq studies\; is affected by nhr-114 and dop-1 based on microarray and RNA-seq studies\; is affected by Alovudine and stavudine based on RNA-seq studies.
438	WBGene00195188	F19G12.11	Unknown	Unknown	Unknown	N.A.
439	WBGene00196871	K11C4.8	Non-coding RNA	Non-coding RNA: ncRNA	Non-coding RNA: ncRNA	K11C4.8 is affected by ahr-1, lem-2, and cep-1 based on RNA-seq studies.
440	WBGene00197854	W01H2.6	Non-coding RNA	Non-coding RNA: ncRNA	Non-coding RNA: ncRNA	N.A.
441	WBGene00199692	R07H5.12	Non-coding RNA	Non-coding RNA: ncRNA	Non-coding RNA: ncRNA	R07H5.12 is affected by cep-1 based on RNA-seq studies.
442	WBGene00200503	F29G9.14	Non-coding RNA	Non-coding RNA: ncRNA	Non-coding RNA: ncRNA	F29G9.14 is affected by several genes including pgl-1, glh-1, and pgl-3 based on RNA-seq studies\; is affected by 4-bromodiphenyl ether based on microarray studies.
443	WBGene00201125	F17A9.7	Non-coding RNA	Non-coding RNA: ncRNA	Non-coding RNA: ncRNA	F17A9.7 is affected by smg-2 based on RNA-seq studies\; is affected by multi-walled carbon nanotube based on RNA-seq studies.
444	WBGene00201165	Y110A7A.23	Non-coding RNA	Non-coding RNA: ncRNA	Non-coding RNA: ncRNA	Y110A7A.23 is affected by cep-1 based on RNA-seq studies.
445	WBGene00201270	F15C11.6	Non-coding RNA	Non-coding RNA: ncRNA	Non-coding RNA: ncRNA	N.A.
446	WBGene00201282	F38E11.24	Non-coding RNA	Non-coding RNA: ncRNA	Non-coding RNA: ncRNA	N.A.
447	WBGene00201287	H06I04.13	Non-coding RNA	Non-coding RNA: ncRNA	Non-coding RNA: ncRNA	H06I04.13 is enriched in the AFD based on RNA-seq studies.
448	WBGene00201291	K08B4.41	Non-coding RNA	Non-coding RNA: ncRNA	Non-coding RNA: ncRNA	K08B4.41 is affected by several genes including pgl-1, cep-1, and glh-1 based on RNA-seq studies.
449	WBGene00201364	F11D5.28	Non-coding RNA	Non-coding RNA: ncRNA	Non-coding RNA: ncRNA	N.A.
450	WBGene00201418	C24H11.13	Non-coding RNA	Non-coding RNA: ncRNA	Non-coding RNA: ncRNA	N.A.
451	WBGene00201433	R153.7	Non-coding RNA	Non-coding RNA: ncRNA	Non-coding RNA: ncRNA	N.A.
452	WBGene00201528	F35D2.15	Non-coding RNA	Non-coding RNA: ncRNA	Non-coding RNA: ncRNA	N.A.
453	WBGene00201543	F43B10.4	Non-coding RNA	Non-coding RNA: ncRNA	Non-coding RNA: ncRNA	N.A.
454	WBGene00201549	F35D2.16	Non-coding RNA	Non-coding RNA: ncRNA	Non-coding RNA: ncRNA	F35D2.16 is affected by several genes including pgl-1, glh-1, and pgl-3 based on RNA-seq studies.
455	WBGene00201642	C08B11.13	Non-coding RNA	Non-coding RNA: ncRNA	Non-coding RNA: ncRNA	C08B11.13 is affected by cep-1 based on RNA-seq studies.
456	WBGene00201661	W02G9.8	Non-coding RNA	Non-coding RNA: ncRNA	Non-coding RNA: ncRNA	N.A.
457	WBGene00201673	F49E10.23	Non-coding RNA	Non-coding RNA: ncRNA	Non-coding RNA: ncRNA	F49E10.23 is affected by cep-1 and dpy-21 based on RNA-seq studies.
458	WBGene00201768	K02A11.11	Non-coding RNA	Non-coding RNA: ncRNA	Non-coding RNA: ncRNA	N.A.
459	WBGene00201873	H14N18.8	Non-coding RNA	Non-coding RNA: ncRNA	Non-coding RNA: ncRNA	N.A.
460	WBGene00201879	W07G4.12	Non-coding RNA	Non-coding RNA: ncRNA	Non-coding RNA: ncRNA	N.A.
461	WBGene00201968	VC5.16	Non-coding RNA	Non-coding RNA: ncRNA	Non-coding RNA: ncRNA	N.A.
462	WBGene00201969	H03A11.12	Non-coding RNA	Non-coding RNA: ncRNA	Non-coding RNA: ncRNA	N.A.
463	WBGene00201979	K04C2.11	Non-coding RNA	Non-coding RNA: ncRNA	Non-coding RNA: ncRNA	N.A.
464	WBGene00202012	F09B9.7	Non-coding RNA	Non-coding RNA: ncRNA	Non-coding RNA: ncRNA	N.A.
465	WBGene00202099	C02E7.17	Non-coding RNA	Non-coding RNA: ncRNA	Non-coding RNA: ncRNA	N.A.
466	WBGene00202106	C09B7.12	Non-coding RNA	Non-coding RNA: ncRNA	Non-coding RNA: ncRNA	N.A.
467	WBGene00202172	T06F4.20	Non-coding RNA	Non-coding RNA: ncRNA	Non-coding RNA: ncRNA	T06F4.20 is affected by cep-1 based on RNA-seq studies.
468	WBGene00202192	C23H4.13	Non-coding RNA	Non-coding RNA: ncRNA	Non-coding RNA: ncRNA	N.A.
469	WBGene00202194	R13A5.16	Non-coding RNA	Non-coding RNA: ncRNA	Non-coding RNA: ncRNA	N.A.
470	WBGene00202197	F43E12.8	Non-coding RNA	Non-coding RNA: ncRNA	Non-coding RNA: ncRNA	N.A.
471	WBGene00202217	F38B6.24	Non-coding RNA	Non-coding RNA: ncRNA	Non-coding RNA: ncRNA	N.A.
472	WBGene00202315	F29F11.19	Non-coding RNA	Non-coding RNA: ncRNA	Non-coding RNA: ncRNA	N.A.
473	WBGene00202323	Y82E9BR.30	Non-coding RNA	Non-coding RNA: ncRNA	Non-coding RNA: ncRNA	N.A.
474	WBGene00206530	Y52B11A.19	Unknown	Unknown	Unknown	Y52B11A.19 is affected by several genes including met-2, set-25, and jmjd-3.1 based on RNA-seq studies.
475	WBGene00219233	Y59A8B.39	Non-coding RNA	Non-coding RNA: miRNA	Non-coding RNA: miRNA	mir-5552 is affected by alg-1, alg-2, and alg-5 based on RNA-seq studies.
476	WBGene00219325	F17C11.22	Unknown	Unknown	Unknown	F17C11.22 is affected by daf-12, daf-16, and dpy-21 based on RNA-seq studies\; is predicted to encode a protein with the following domain: Domain of unknown function DB.
477	WBGene00219445	C06H5.12	Unknown	Unknown	Unknown	N.A.
478	WBGene00219561	C16D6.4	Non-coding RNA	Non-coding RNA: linc	Non-coding RNA: linc	N.A.
479	WBGene00219619	Y48A6C.9	Non-coding RNA	Non-coding RNA: linc	Non-coding RNA: linc	linc-76 is affected by cep-1, ins-11, and sod-2 based on RNA-seq studies.
480	WBGene00219649	C10F3.18	Non-coding RNA	Non-coding RNA: linc	Non-coding RNA: linc	linc-55 is expressed in the muscle cell.
481	WBGene00219740	VC5.18	Non-coding RNA	Non-coding RNA: linc	Non-coding RNA: linc	N.A.
482	WBGene00219806	C07E3.17	Non-coding RNA	Non-coding RNA: ncRNA	Non-coding RNA: ncRNA	C07E3.17 is affected by daf-16, skn-1, and dpy-21 based on RNA-seq studies.
483	WBGene00219827	C23G10.12	Non-coding RNA	Non-coding RNA: snoRNA	Non-coding RNA: snoRNA	N.A.
484	WBGene00219856	C41C4.20	Non-coding RNA	Non-coding RNA: ncRNA	Non-coding RNA: ncRNA	N.A.
485	WBGene00219877	F02D10.15	Non-coding RNA	Non-coding RNA: ncRNA	Non-coding RNA: ncRNA	N.A.
486	WBGene00219881	F08B1.8	Non-coding RNA	Non-coding RNA: ncRNA	Non-coding RNA: ncRNA	F08B1.8 is affected by dpy-21 based on RNA-seq studies.
487	WBGene00219904	F19C6.12	Non-coding RNA	Non-coding RNA: ncRNA	Non-coding RNA: ncRNA	F19C6.12 is affected by ins-11 based on RNA-seq studies.
488	WBGene00219979	F56A12.11	Non-coding RNA	Non-coding RNA: ncRNA	Non-coding RNA: ncRNA	F56A12.11 is affected by cep-1 and cox-5B based on RNA-seq studies.
489	WBGene00220152	Y41D4B.33	Non-coding RNA	Non-coding RNA: ncRNA	Non-coding RNA: ncRNA	Y41D4B.33 is affected by cep-1 and dpy-21 based on RNA-seq studies.
490	WBGene00220164	Y47D3B.25	Non-coding RNA	Non-coding RNA: snoRNA	Non-coding RNA: snoRNA	N.A.
491	WBGene00235132	ZK792.12	Unknown	Unknown	Unknown	N.A.
492	WBGene00235237	Y71A12B.33	Non-coding RNA	Non-coding RNA: ncRNA	Non-coding RNA: ncRNA	N.A.
493	WBGene00235377	CE7X_3.4	Pseudogene	Pseudogene	Pseudogene	N.A.
494	WBGene00255587	F37B1.9	Non-coding RNA	Non-coding RNA: miRNA	Non-coding RNA: miRNA	N.A.
495	WBGene00271643	W07G1.25	Non-coding RNA	Non-coding RNA: ncRNA	Non-coding RNA: ncRNA	N.A.

### Sheet: 6 Random_500_cat1
	Category	RGS	AC	PValue	Bonferroni
3	Cilia	6	61	0.000630835	NS
30	Unknown	167	8201	0.00282744	NS
29	Transmembrane transport	25	848	0.00351059	NS
22	Signaling	28	1185	0.0295262	NS
24	Trafficking	7	198	0.0425675	NS
4	Cytoskeleton	10	372	0.0783786	NS
7	Extracellular material	12	483	0.089924	NS
19	Proteolysis proteasome	16	739	0.136052	NS
18	Proteolysis general	9	396	0.182715	NS
5	Development	7	298	0.198905	NS
16	Peroxisome	1	14	0.208933	NS
13	Neuronal function	7	308	0.22069	NS
26	Transcription: chromatin	5	221	0.275013	NS
10	Metabolism	28	1565	0.281602	NS
1	Cell cycle	4	174	0.298958	NS
25	Transcription factor	11	581	0.315703	NS
28	Transmembrane protein	31	1797	0.335666	NS
21	Ribosome	5	243	0.340933	NS
27	Transcription: general machinery	3	142	0.390629	NS
17	Protein modification	5	264	0.404723	NS
9	Lysosome	2	88	0.407531	NS
11	mRNA functions	7	392	0.423797	NS
8	Globin	1	36	0.438935	NS
15	Nucleic acid	4	234	0.504487	NS
6	DNA	3	176	0.525679	NS
12	Muscle function	1	59	0.60813	NS
23	Stress response	12	807	0.614857	NS
2	Chaperone	1	84	0.734635	NS
20	Pseudogene	15	1898	0.998668	NS
14	Non-coding RNA	61	9536	1	NS

### Sheet: 7 Random_500_cat2
	Category	RGS	AC	PValue	Bonferroni
61	Signaling: AMPK	3	9	0.000742545	NS
109	Unknown	167	8201	0.00282744	NS
22	Extracellular material: secreted protein	4	43	0.00611533	NS
97	Transmembrane transport: chloride channel	4	45	0.00708829	NS
78	Trafficking: endocytosis	3	27	0.0111218	NS
6	Cilia: other	2	12	0.0193632	NS
5	Cilia: IFT	3	38	0.0257464	NS
108	Transmembrane transport: TRP channel	2	15	0.0280622	NS
36	Neuronal function: other	3	42	0.0327484	NS
31	Metabolism: other	7	187	0.0331991	NS
12	Cytoskeleton: other	4	80	0.0422441	NS
13	Development: general	4	82	0.0453936	NS
62	Signaling: extracellular	1	2	0.0458013	NS
2	Cell cycle: meiotic/mitotic spindle	2	23	0.0570649	NS
59	Ribosome: EIF	3	60	0.0748433	NS
77	Stress response: signaling	1	4	0.0751618	NS
89	Transcription: general machinery: other	1	4	0.0751618	NS
20	Extracellular material: collagen	6	185	0.0791435	NS
65	Signaling: lipid	4	101	0.0815483	NS
74	Stress response: heat	2	30	0.0879314	NS
50	Proteolysis general: inhibitor	3	65	0.089342	NS
107	Transmembrane transport: sulfate	1	5	0.0895008	NS
14	Development: sex determination	1	6	0.103617	NS
102	Transmembrane transport: monocarboxylate	1	6	0.103617	NS
55	Proteolysis proteasome: E3	14	601	0.10451	NS
101	Transmembrane transport: mitochondrial: solute carrier	2	34	0.107316	NS
66	Signaling: other	3	72	0.111409	NS
52	Proteolysis general: other	3	73	0.114716	NS
87	Transcription: chromatin modification	4	118	0.122784	NS
56	Proteolysis proteasome: ubiquitin	1	8	0.131195	NS
64	Signaling: heteromeric G protein	5	171	0.140492	NS
46	Peroxisome: biogenesis	1	9	0.144664	NS
11	Cytoskeleton: motor protein	2	42	0.148885	NS
79	Trafficking: ER/Golgi	3	84	0.153339	NS
18	DNA: telomere	1	10	0.157923	NS
7	Cilia: transition zone	1	11	0.170976	NS
8	Cytoskeleton: cadherin	1	11	0.170976	NS
24	Lysosome: other	1	12	0.183827	NS
83	Transcription factor: ETS	1	12	0.183827	NS
95	Transmembrane transport: aquaporin	1	12	0.183827	NS
100	Transmembrane transport: major facilitator	2	49	0.187388	NS
32	Metabolism: pentose phosphate pathway	1	13	0.196478	NS
41	Non-coding RNA: small RNA	2	51	0.19863	NS
4	Chaperone: other	1	14	0.208933	NS
84	Transcription factor: forkhead	1	14	0.208933	NS
9	Cytoskeleton: claudin	1	15	0.221194	NS
80	Trafficking: other	1	15	0.221194	NS
99	Transmembrane transport: lipid	1	15	0.221194	NS
33	mRNA functions: binding	3	102	0.223358	NS
86	Transcription factor: NHR	6	259	0.231653	NS
16	DNA: nuclease	1	16	0.233265	NS
98	Transmembrane transport: extracellular ligand gated channel	2	59	0.244215	NS
48	Protein modification: lipidation	1	17	0.245148	NS
96	Transmembrane transport: calcium channel	1	18	0.256847	NS
68	Signaling: S/T kinase	2	65	0.278664	NS
82	Transcription factor: bZIP	1	20	0.279702	NS
25	Lysosome: Vacuolar ATPase	1	21	0.290864	NS
94	Transmembrane transport: amino acid	1	21	0.290864	NS
29	Metabolism: mitochondria	7	340	0.295128	NS
93	Transmembrane protein: seven transmembrane receptor	26	1461	0.298755	NS
38	Non-coding RNA: linc	4	174	0.298958	NS
28	Metabolism: lipid	10	514	0.299115	NS
1	Cell cycle: kinase	1	24	0.323322	NS
69	Signaling: small GTPase	4	182	0.326735	NS
19	Extracellular Material: chondroitin sulfotransferase	1	25	0.333807	NS
91	Transmembrane protein: ER	1	25	0.333807	NS
49	Protein modification: methyltransferase	2	75	0.335677	NS
54	Proteolysis proteasome: 19S	1	26	0.344129	NS
3	Cell cycle: other	1	29	0.374143	NS
75	Stress response: oxidative	1	29	0.374143	NS
39	Non-coding RNA: miRNA	5	257	0.383479	NS
105	Transmembrane transport: sodium channel	1	32	0.402782	NS
106	Transmembrane transport: solute carrier	4	209	0.42062	NS
53	Proteolysis general: serine	1	34	0.421141	NS
63	Signaling: hedgehog-like	2	91	0.423587	NS
21	Extracellular material: cuticlin	1	35	0.430108	NS
23	Globin	1	36	0.438935	NS
81	Transcription factor: bHLH	1	37	0.447625	NS
27	Metabolism: glycolysis	1	38	0.456181	NS
45	Nucleic acid: binding	4	230	0.491405	NS
37	Neuronal function: synaptic function	4	244	0.536501	NS
76	Stress response: pathogen	3	181	0.544139	NS
73	Stress response: GST	1	52	0.562912	NS
67	Signaling: phosphatase	3	189	0.572775	NS
47	Protein modification: carbohydrate	2	122	0.574237	NS
90	Transcription: general machinery: RNA Pol II	2	122	0.574237	NS
58	Ribosome: biogenesis	1	54	0.57634	NS
51	Proteolysis general: metallopeptidase	2	124	0.582909	NS
15	Development: somatic	2	125	0.587196	NS
103	Transmembrane transport: other	1	56	0.589355	NS
10	Cytoskeleton: microtubule	2	128	0.599858	NS
35	Muscle function	1	59	0.60813	NS
34	mRNA functions: processing	4	282	0.647446	NS
17	DNA: repair	1	67	0.654099	NS
70	Signaling: Y kinase	1	74	0.689868	NS
92	Transmembrane protein: other	4	311	0.719215	NS
26	Metabolism: carbohydrate	1	82	0.726232	NS
71	Stress response: C-type Lectin	3	249	0.749199	NS
60	Ribosome: subunit	1	89	0.754529	NS
85	Transcription factor: homeodomain	1	95	0.776439	NS
88	Transcription: chromatin structure	1	103	0.802637	NS
30	Metabolism: nucleotide	1	107	0.814558	NS
104	Transmembrane transport: potassium channel	1	122	0.853186	NS
43	Non-coding RNA: snRNA	1	130	0.870377	NS
72	Stress response: detoxification	1	151	0.906507	NS
42	Non-coding RNA: snoRNA	2	344	0.970499	NS
57	Pseudogene	15	1898	0.998668	NS
44	Non-coding RNA: tRNA	3	711	0.998831	NS
40	Non-coding RNA: ncRNA	44	7850	1	NS

### Sheet: 8 Random_500_cat3
	Category	RGS	AC	PValue	Bonferroni
82	Signaling: AMPK	3	9	0.000742545	NS
25	Extracellular material: secreted protein	4	43	0.00611533	NS
144	Transmembrane transport: chloride channel	4	45	0.00708829	NS
108	Trafficking: endocytosis: adaptin	2	7	0.00806525	NS
74	Proteolysis proteasome: E3: other	4	50	0.00995233	NS
156	Unknown	118	5856	0.010708	NS
8	Cilia: other	2	12	0.0193632	NS
68	Proteolysis general: inhibitor: TIL domain	2	14	0.0250155	NS
40	Metabolism: mitochondria: gene expression	2	15	0.0280622	NS
45	mRNA functions: binding: KH	2	15	0.0280622	NS
155	Transmembrane transport: TRP channel	2	15	0.0280622	NS
60	Non-coding RNA: tRNA: methylation	2	16	0.0312489	NS
50	Neuronal function: other	3	42	0.0327484	NS
43	Metabolism: other	7	187	0.0331991	NS
158	Unknown: regulated by multiple stresses	48	2263	0.0336601	NS
15	Cytoskeleton: other	4	80	0.0422441	NS
16	Development: general	4	82	0.0453936	NS
83	Signaling: extracellular	1	2	0.0458013	NS
56	Non-coding RNA: small RNA: argonaute	2	22	0.0530337	NS
2	Cell cycle: meiotic/mitotic spindle	2	23	0.0570649	NS
14	Cytoskeleton: motor protein: dynein	2	23	0.0570649	NS
48	mRNA functions: processing: splicing	3	55	0.0614984	NS
87	Signaling: heteromeric G protein: receptor	3	56	0.0640711	NS
35	Metabolism: lipid: other	2	26	0.0697579	NS
80	Ribosome: EIF	3	60	0.0748433	NS
98	Signaling: small GTPase: Ran	1	4	0.0751618	NS
107	Stress response: signaling	1	4	0.0751618	NS
124	Transcription: general machinery: other	1	4	0.0751618	NS
23	Extracellular material: collagen	6	185	0.0791435	NS
76	Proteolysis proteasome: E3: SCF	2	30	0.0879314	NS
103	Stress response: heat	2	30	0.0879314	NS
154	Transmembrane transport: sulfate	1	5	0.0895008	NS
140	Transmembrane protein: seven transmembrane receptor: str	6	193	0.0918554	NS
5	Cilia: IFT-A	1	6	0.103617	NS
17	Development: sex determination	1	6	0.103617	NS
110	Trafficking: ER/Golgi: mannosidase	1	6	0.103617	NS
149	Transmembrane transport: monocarboxylate	1	6	0.103617	NS
148	Transmembrane transport: mitochondrial: solute carrier	2	34	0.107316	NS
92	Signaling: other	3	72	0.111409	NS
122	Transcription: chromatin modification: other	2	35	0.112326	NS
70	Proteolysis general: other	3	73	0.114716	NS
9	Cilia: transition zone: MKS module	1	7	0.117514	NS
91	Signaling: lipid: phospholipase C	1	7	0.117514	NS
106	Stress response: pathogen: signaling	1	7	0.117514	NS
77	Proteolysis proteasome: ubiquitin	1	8	0.131195	NS
88	Signaling: lipid: kinase inositol	1	8	0.131195	NS
111	Trafficking: ER/Golgi: oligomeric Golgi complex	1	8	0.131195	NS
112	Trafficking: ER/Golgi: trafficking protein particle complex	1	8	0.131195	NS
33	Metabolism: lipid: CoA	1	9	0.144664	NS
63	Peroxisome: biogenesis	1	9	0.144664	NS
7	Cilia: IFT: BBSome	1	10	0.157923	NS
21	DNA: telomere	1	10	0.157923	NS
120	Transcription: chromatin modification: deacetylase	1	10	0.157923	NS
125	Transcription: general machinery: RNA Pol II: CCR4/NOT	1	10	0.157923	NS
38	Metabolism: mitochondria: complex I	2	46	0.170703	NS
10	Cytoskeleton: cadherin	1	11	0.170976	NS
61	Nucleic acid: binding: other	3	92	0.183608	NS
27	Lysosome: other	1	12	0.183827	NS
47	mRNA functions: processing: LSM	1	12	0.183827	NS
116	Transcription factor: ETS	1	12	0.183827	NS
142	Transmembrane transport: aquaporin	1	12	0.183827	NS
147	Transmembrane transport: major facilitator	2	49	0.187388	NS
93	Signaling: phosphatase: other	3	95	0.195339	NS
6	Cilia: IFT-B	1	13	0.196478	NS
44	Metabolism: pentose phosphate pathway	1	13	0.196478	NS
109	Trafficking: endocytosis: other	1	13	0.196478	NS
4	Chaperone: other	1	14	0.208933	NS
117	Transcription factor: forkhead	1	14	0.208933	NS
37	Metabolism: lipid: sterol	2	54	0.215632	NS
11	Cytoskeleton: claudin	1	15	0.221194	NS
89	Signaling: lipid: phosphatase	1	15	0.221194	NS
113	Trafficking: other	1	15	0.221194	NS
146	Transmembrane transport: lipid	1	15	0.221194	NS
41	Metabolism: mitochondria: other	2	56	0.227037	NS
129	Transmembrane protein: seven transmembrane receptor: other	4	153	0.227893	NS
119	Transcription factor: NHR	6	259	0.231653	NS
13	Cytoskeleton: microtubule: tubulin modification	1	16	0.233265	NS
19	DNA: nuclease	1	16	0.233265	NS
134	Transmembrane protein: seven transmembrane receptor: sri	2	59	0.244215	NS
145	Transmembrane transport: extracellular ligand gated channel	2	59	0.244215	NS
65	Protein modification: lipidation	1	17	0.245148	NS
95	Signaling: small GTPase: ARF	1	18	0.256847	NS
143	Transmembrane transport: calcium channel	1	18	0.256847	NS
90	Signaling: lipid: phospholipase A	1	19	0.268364	NS
94	Signaling: S/T kinase	2	65	0.278664	NS
115	Transcription factor: bZIP	1	20	0.279702	NS
121	Transcription: chromatin modification: methyltransferase	1	20	0.279702	NS
28	Lysosome: Vacuolar ATPase	1	21	0.290864	NS
39	Metabolism: mitochondria: complex V	1	21	0.290864	NS
141	Transmembrane transport: amino acid	1	21	0.290864	NS
53	Non-coding RNA: linc	4	174	0.298958	NS
130	Transmembrane protein: seven transmembrane receptor: srab	1	23	0.312671	NS
1	Cell cycle: kinase	1	24	0.323322	NS
22	Extracellular Material: chondroitin sulfotransferase	1	25	0.333807	NS
127	Transmembrane protein: ER	1	25	0.333807	NS
66	Protein modification: methyltransferase	2	75	0.335677	NS
72	Proteolysis proteasome: 19S	1	26	0.344129	NS
85	Signaling: heteromeric G protein: arrestin	1	27	0.354291	NS
31	Metabolism: lipid: beta oxidation	2	79	0.358132	NS
3	Cell cycle: other	1	29	0.374143	NS
104	Stress response: oxidative	1	29	0.374143	NS
126	Transcription: general machinery: RNA Pol II: elongation	1	29	0.374143	NS
51	Neuronal function: synaptic function: neuropeptide	3	139	0.37812	NS
54	Non-coding RNA: miRNA	5	257	0.383479	NS
67	Proteolysis general: inhibitor: serine	1	30	0.383839	NS
152	Transmembrane transport: sodium channel	1	32	0.402782	NS
153	Transmembrane transport: solute carrier	4	209	0.42062	NS
71	Proteolysis general: serine	1	34	0.421141	NS
97	Signaling: small GTPase: Rab	1	34	0.421141	NS
84	Signaling: hedgehog-like	2	91	0.423587	NS
24	Extracellular material: cuticlin	1	35	0.430108	NS
46	mRNA functions: binding: RBM	1	35	0.430108	NS
26	Globin	1	36	0.438935	NS
96	Signaling: small GTPase: other	1	36	0.438935	NS
133	Transmembrane protein: seven transmembrane receptor: srh	4	216	0.444555	NS
52	Neuronal function: synaptic function: neurotransmitter receptor	1	37	0.447625	NS
114	Transcription factor: bHLH	1	37	0.447625	NS
105	Stress response: pathogen: other	2	96	0.449825	NS
30	Metabolism: glycolysis	1	38	0.456181	NS
86	Signaling: heteromeric G protein: guanylyl cyclase	1	38	0.456181	NS
136	Transmembrane protein: seven transmembrane receptor: sru	1	39	0.464603	NS
135	Transmembrane protein: seven transmembrane receptor: srj	1	40	0.472895	NS
138	Transmembrane protein: seven transmembrane receptor: srx	2	101	0.475367	NS
36	Metabolism: lipid: sphingolipid	1	42	0.489095	NS
137	Transmembrane protein: seven transmembrane receptor: srw	2	109	0.514681	NS
132	Transmembrane protein: seven transmembrane receptor: sre	1	50	0.549057	NS
73	Proteolysis proteasome: E3: F box	7	446	0.554073	NS
102	Stress response: GST	1	52	0.562912	NS
64	Protein modification: carbohydrate	2	122	0.574237	NS
79	Ribosome: biogenesis	1	54	0.57634	NS
69	Proteolysis general: metallopeptidase	2	124	0.582909	NS
18	Development: somatic	2	125	0.587196	NS
150	Transmembrane transport: other	1	56	0.589355	NS
49	Muscle function	1	59	0.60813	NS
139	Transmembrane protein: seven transmembrane receptor: srz	1	61	0.620167	NS
34	Metabolism: lipid: fatty acid	1	65	0.64314	NS
20	DNA: repair	1	67	0.654099	NS
32	Metabolism: lipid: binding	1	67	0.654099	NS
75	Proteolysis proteasome: E3: Ring Finger	1	69	0.664721	NS
131	Transmembrane protein: seven transmembrane receptor: srbc	1	70	0.669909	NS
157	Unknown: prion domain	1	71	0.675016	NS
12	Cytoskeleton: microtubule: tau tubulin kinase	1	74	0.689868	NS
99	Signaling: Y kinase	1	74	0.689868	NS
128	Transmembrane protein: other	4	311	0.719215	NS
29	Metabolism: carbohydrate	1	82	0.726232	NS
101	Stress response: detoxification: CYP	1	82	0.726232	NS
123	Transcription: chromatin structure: histone	1	85	0.738739	NS
100	Stress response: C-type Lectin	3	249	0.749199	NS
81	Ribosome: subunit	1	89	0.754529	NS
118	Transcription factor: homeodomain	1	95	0.776439	NS
42	Metabolism: nucleotide	1	107	0.814558	NS
151	Transmembrane transport: potassium channel	1	122	0.853186	NS
58	Non-coding RNA: snRNA	1	130	0.870377	NS
62	Nucleic acid: binding: zinc finger	1	138	0.88555	NS
57	Non-coding RNA: snoRNA	2	344	0.970499	NS
78	Pseudogene	15	1898	0.998668	NS
59	Non-coding RNA: tRNA	1	628	0.999941	NS
55	Non-coding RNA: ncRNA	44	7850	1	NS

### Sheet: 9 Random_1000_genes
	Wormbase.ID	Sequence.ID	Category.1	Category.2	Category.3	Automated.Description
1	WBGene00000008	F54D12.3	Transmembrane transport	Transmembrane transport: amino acid	Transmembrane transport: amino acid	aat-7 is an ortholog of human SLC7A11 (solute carrier family 7 member 11), SLC7A6 (solute carrier family 7 member 6), and SLC7A7 (solute carrier family 7 member 7)\; is predicted to have transmembrane transporter activity.
2	WBGene00000032	R09F10.2	Transmembrane protein	Transmembrane protein: other	Transmembrane protein: other	abu-9 is enriched in the pharynx based on microarray studies\; is affected by several genes including xbp-1, lin-22, and mir-34 based on microarray and RNA-seq studies\; is affected by Ethanol, multi-walled carbon nanotube, and Neurotoxins based on RNA-seq and microarray studies.
3	WBGene00000042	K11G12.2	Transmembrane transport	Transmembrane transport: nicotinic acid receptor	Transmembrane transport: nicotinic acid receptor	acr-2 is an ortholog of human CHRNE (cholinergic receptor nicotinic epsilon subunit), CHRNB4 (cholinergic receptor nicotinic beta 4 subunit), and CHRND (cholinergic receptor nicotinic delta subunit)\; exhibits acetylcholine-gated cation-selective channel activity\; is involved in several processes, including calcium ion import across plasma membrane, neuromuscular synaptic transmission, and regulation of gene expression\; localizes to the neuron projection\; is expressed in the nervous system and the vulval muscle\; human orthologs of this gene are implicated in autosomal dominant nocturnal frontal lobe epilepsy 3, congenital myasthenic syndrome (multiple), and multiple pterygium syndrome.
4	WBGene00000063	T04C12.6	Cytoskeleton	Cytoskeleton: actin function	Cytoskeleton: actin function: actin	act-1 is an ortholog of human ACTB, ACTRT1 (actin related protein T1), and ACTL10 (actin like 10) and members of the human ACT (Actins) gene family including ACTG2, ACTC1, and ACTA1\; is predicted to be a structural constituent of cytoskeleton\; is involved in several processes, including cortical actin cytoskeleton organization, embryo development, and mitotic cytokinesis\; is expressed in the Psub4, the Z2, the Z3, the body wall musculature, and the gonad\; human orthologs of this gene are implicated in several diseases, including artery disease (multiple), intrinsic cardiomyopathy (multiple), and myopathy (multiple).
5	WBGene00000116	C54D1.4	Metabolism	Metabolism: short chain dehydrogenase	Metabolism: short chain dehydrogenase	alh-10 is an ortholog of human ALDH8A1 (aldehyde dehydrogenase 8 A1)\; is predicted to have oxidoreductase activity, acting on the aldehyde or oxo group of donors, NAD or NADP as acceptor\; is expressed in the intestine and the nervous system.
6	WBGene00000182	B0336.2	Trafficking	Trafficking: ER/Golgi	Trafficking: ER/Golgi: ARF	arf-1.2 is an ortholog of human ARF1 (ADP ribosylation factor 1)\; is predicted to have GTP binding activity\; is involved in several processes, including embryo development, intracellular protein transport, and mitochondrion organization\; localizes to the endoplasmic reticulum\; is expressed in several tissues, including the alimentary system, the epithelial system, the muscular system, the nervous system, and the reproductive system.
7	WBGene00000232	B0207.12	Neuronal function	Neuronal function: synaptic function	Neuronal function: synaptic function: neurotransmitter receptor	avr-14 is an ortholog of human GLRA4 (glycine receptor alpha 4), GLRA3 (glycine receptor alpha 3), and GLRA2 (glycine receptor alpha 2)\; exhibits drug binding activity and extracellularly glutamate-gated chloride channel activity\; is involved in several processes, including ion transport, locomotion involved in locomotory behavior, and regulation of pharyngeal pumping\; localizes to the membrane\; is expressed in the head, the nervous system, and the sensillum\; human orthologs of this gene are implicated in hyperekplexia 1 and hyperekplexia 2.
8	WBGene00000252	F59E12.12	Extracellular material	Extracellular material: collagen	Extracellular material: collagen	bli-2 is an ortholog of human MARCO (macrophage receptor with collagenous structure)\; is predicted to be a structural constituent of collagen and cuticulin-based cuticle\; is involved in collagen and cuticulin-based cuticle development.
9	WBGene00000267	Y39E4B.9	Stress response	Stress response: other	Stress response: other	bre-2 is an ortholog of human B3GALT1 (beta-1,3-galactosyltransferase 1), B3GALT5 (beta-1,3-galactosyltransferase 5), and B3GALT2 (beta-1,3-galactosyltransferase 2)\; is predicted to have acetylgalactosaminyltransferase activity.
10	WBGene00000390	R07G3.1	Signaling	Signaling: small GTPase	Signaling: small GTPase: Rho/Rac	cdc-42 is an ortholog of human CDC42 (cell division cycle 42)\; exhibits GTP binding activity and GTPase activity\; is involved in several processes, including epithelial tube morphogenesis, establishment of mitotic spindle orientation, and positive regulation of clathrin-dependent endocytosis\; localizes to several cellular components, including the cytoplasm, integral component of membrane, and intracellular organelle\; is expressed in several tissues, including the nerve ring and the reproductive system.
11	WBGene00000446	ZK652.5	Transcription factor	Transcription factor: homeodomain	Transcription factor: homeodomain	ceh-23 is an ortholog of human BSX (brain specific homeobox), NANOG (Nanog homeobox), and VENTX (VENT homeobox)\; is predicted to have DNA binding activity\; is involved in determination of adult lifespan and positive regulation of transcription from RNA polymerase II promoter involved in neuron differentiation\; localizes to the nucleus\; is expressed in the head, the intestine, the nervous system, the sensillum, and the tail.
12	WBGene00000460	T26C11.7	Development	Development: sex determination	Development: sex determination	ceh-39 is an ortholog of human ONECUT1 (one cut homeobox 1), ONECUT2 (one cut homeobox 2), and ONECUT3\; is predicted to have DNA binding activity\; is involved in negative regulation of transcription by RNA polymerase II and primary sex determination\; localizes to the condensed nuclear chromosome and germ cell nucleus\; is expressed in several tissues, including the body wall musculature, the nervous system, and the reproductive system.
13	WBGene00000480	Y38C9A.2	Stress response	Stress response: other	Stress response: other	cgp-1 is an ortholog of human GTPBP1\; is predicted to have GTP binding activity and GTPase activity.
14	WBGene00000554	F55C10.1	Signaling	Signaling: phosphatase	Signaling: phosphatase: other	cnb-1 is an ortholog of human PPP3R2 (protein phosphatase 3 regulatory subunit B, beta)\; exhibits calcium ion binding activity\; localizes to the endoplasmic reticulum, sarcomere, and striated muscle dense body\; is expressed in several tissues, including the epithelial system, the intestine, the muscular system, the nervous system, and the reproductive system.
15	WBGene00000618	T10B10.1	Extracellular material	Extracellular material: collagen	Extracellular material: collagen	col-41 is an ortholog of human SFTPD (surfactant protein D)\; is predicted to be a structural constituent of cuticle\; is expressed in the hypodermis and the vulval precursor cell.
16	WBGene00000666	F09G8.6	Extracellular material	Extracellular material: collagen	Extracellular material: collagen	col-91 is an ortholog of human SFTPD (surfactant protein D)\; is predicted to be a structural constituent of cuticle.
17	WBGene00000677	F56B3.1	Extracellular material	Extracellular material: collagen	Extracellular material: collagen	col-103 is predicted to be a structural constituent of cuticle.
18	WBGene00000689	Y42H9B.1	Extracellular material	Extracellular material: collagen	Extracellular material: collagen	col-115 is an ortholog of human COL16A1 (collagen type XVI alpha 1 chain)\; human COL16A1 exhibits integrin binding activity.
19	WBGene00000746	F41C6.5	Extracellular material	Extracellular material: collagen	Extracellular material: collagen	col-173 is an ortholog of human MARCO (macrophage receptor with collagenous structure)\; is predicted to be a structural constituent of cuticle.
20	WBGene00000757	F15A2.1	Extracellular material	Extracellular material: collagen	Extracellular material: collagen	col-184 is an ortholog of human SFTPD (surfactant protein D)\; is predicted to be a structural constituent of cuticle.
21	WBGene00000775	F38E11.3	Metabolism	Metabolism: nucleotide	Metabolism: nucleotide	cpin-1 is an ortholog of human GDA\; is predicted to have hydrolase activity, acting on carbon-nitrogen (but not peptide) bonds.
22	WBGene00000776	T03E6.7	Proteolysis general	Proteolysis general: cysteine	Proteolysis general: cysteine: cathepsin	cpl-1 is an ortholog of human CTSL (cathepsin L) and CTSV (cathepsin V)\; is predicted to have cysteine-type peptidase activity\; localizes to the vesicle lumen and yolk granule\; is expressed in several tissues, including the alimentary system, the eggshell, the epithelial system, and the reproductive system\; human orthologs of this gene are implicated in pycnodysostosis.
23	WBGene00000778	D1069.2	Unknown	Unknown	Unknown	cpn-2 is an ortholog of human CNN3, TAGLN, and TAGLN2\; human TAGLN2 exhibits cadherin binding activity.
24	WBGene00000788	F32B5.8	Development	Development: general	Development: general	cpz-1 is an ortholog of human CTSZ (cathepsin Z)\; is predicted to have cysteine-type peptidase activity\; is involved in several processes, including animal organ development, ecdysis, collagen and cuticulin-based cuticle, and embryo development\; localizes to the collagen and cuticulin-based cuticle extracellular matrix\; is expressed in several tissues, including the alimentary system, the epithelial system, and the reproductive system.
25	WBGene00000841	K08E7.7	Proteolysis proteasome	Proteolysis proteasome: E3	Proteolysis proteasome: E3: SCF	cul-6 is an ortholog of human CUL1 (cullin 1)\; is predicted to have ubiquitin protein ligase binding activity\; is involved in defense response to virus\; is expressed in the intestine and the pharynx.
26	WBGene00000861	C37H5.4	Unknown	Unknown	Unknown	cwp-3 is enriched in the male, the nervous system, and the sensillum based on tiling array, RNA-seq, and microarray studies\; is affected by rsr-2 based on tiling array studies.
27	WBGene00000890	F39H2.2	Chaperone	Chaperone: cyclophilin	Chaperone: cyclophilin	sig-7 is an ortholog of human PPIL4 (peptidylprolyl isomerase like 4)\; exhibits RNA polymerase II complex binding activity\; is involved in several processes, including nematode larval development, positive regulation of cellular metabolic process, and positive regulation of developmental growth\; localizes to the nucleoplasm and transcriptionally active chromatin\; is expressed in several tissues including the intestine.
28	WBGene00000891	Y87G2A.6	Chaperone	Chaperone: cyclophilin	Chaperone: cyclophilin	cyn-15 is an ortholog of human PPWD1 (peptidylprolyl isomerase domain and WD repeat containing 1)\; is predicted to have peptidyl-prolyl cis-trans isomerase activity.
29	WBGene00000896	F57B10.10	Development	Development: apoptosis	Development: apoptosis	dad-1 is an ortholog of human DAD1 (defender against cell death 1)\; is predicted to have dolichyl-diphosphooligosaccharide-protein glycotransferase activity\; is involved in negative regulation of apoptotic process.
30	WBGene00000910	F01G10.8	Stress response	Stress response: dauer	Stress response: dauer	daf-14 is an ortholog of human SMAD5 (SMAD 5)\; is involved in several processes, including dauer larval development, determination of adult lifespan, and negative regulation of dauer larval development\; is expressed in several tissues, including the anal sphincter muscle, the epithelial system, the head, and the intestine.
31	WBGene00000940	Y113G7A.9	mRNA functions	mRNA functions: processing	mRNA functions: processing: decapping	dcs-1 is an ortholog of human DcpS\; exhibits RNA 7-methylguanosine cap binding activity, hydrolase activity, acting on acid anhydrides, and sulfate adenylyltransferase (ADP) activity\; is involved in several processes, including mRNA catabolic process, purine ribonucleotide metabolic process, and response to heat\; localizes to the cytoplasm and nucleus.
32	WBGene00001057	F01F1.5	Proteolysis general	Proteolysis general: serine	Proteolysis general: serine	dpf-4 is predicted to have serine-type peptidase activity\; localizes to the nucleus.
33	WBGene00001112	Y106G6H.12	Proteolysis proteasome	Proteolysis proteasome: ubiquitin peptidase	Proteolysis proteasome: ubiquitin peptidase	duo-3 is an ortholog of human OTUD6A and OTUD6B (OTU domain containing 6B)\; is predicted to have thiol-dependent ubiquitinyl hydrolase activity.
34	WBGene00001153	R06F6.9	Metabolism	Metabolism: lipid	Metabolism: lipid: beta oxidation	ech-4 is an ortholog of human ECI2\; is predicted to have catalytic activity and fatty-acyl-CoA binding activity\; is involved in fatty acid beta-oxidation and lipid storage\; is expressed in the hypodermis.
35	WBGene00001209	C27D11.1	Ribosome	Ribosome: EIF	Ribosome: EIF	egl-45 is an ortholog of human EIF3A (eukaryotic translation initiation factor 3 subunit A)\; is predicted to have translation regulator activity\; is involved in embryo development and oviposition\; is expressed in the nervous system.
36	WBGene00001411	F35D6.1	Development	Development: sex determination	Development: sex determination	fem-1 is an ortholog of human FEM1A (fem-1 homolog A) and FEM1C (fem-1 homolog C)\; exhibits protein phosphatase binding activity\; is involved in several processes, including germ-line sex determination, male sex determination, and regulation of gene expression\; localizes to the Cul2-RING ubiquitin ligase complex\; is expressed in several tissues including the male.
37	WBGene00001428	C05C8.3	Chaperone	Chaperone: cyclophilin	Chaperone: cyclophilin	fkb-3 is an ortholog of human FKBP10 (FKBP prolyl isomerase 10) and FKBP9 (FKBP prolyl isomerase 9)\; is predicted to have peptidyl-prolyl cis-trans isomerase activity\; is expressed in the hypodermis.
38	WBGene00001446	W07E11.2	Neuronal function	Neuronal function: synaptic function	Neuronal function: synaptic function: neuropeptide	flp-3 is involved in negative regulation of action potential, neuropeptide signaling pathway, and regulation of pharyngeal pumping\; is expressed in the head, the labial sensillum, the male, and the nervous system.
39	WBGene00001454	K02G10.4	Neuronal function	Neuronal function: synaptic function	Neuronal function: synaptic function: neuropeptide	flp-11 exhibits neuropeptide receptor binding activity\; is involved in neuropeptide signaling pathway and sleep\; is expressed in several tissues, including the head, the nervous system, and the reproductive system.
40	WBGene00001516	ZK899.8	Signaling	Signaling: small GTPase	Signaling: small GTPase: Ras	gap-2 is an ortholog of human DAB2IP (DAB2 interacting protein) and RASAL2 (RAS protein activator like 2)\; is predicted to have GTPase activator activity\; is involved in learning or memory and negative regulation of Ras protein signal transduction\; is expressed in several tissues, including head neurons, the muscular system, the reproductive system, the seam cell, and the tail.
41	WBGene00001537	C30G4.3	Signaling	Signaling: heteromeric G protein	Signaling: heteromeric G protein: guanylyl cyclase	gcy-11 is an ortholog of human NPR1 (natriuretic peptide receptor 1) and NPR2 (natriuretic peptide receptor 2)\; is predicted to have several functions, including GTP binding activity, metal ion binding activity, and organonitrogen compound metabolic process\; is expressed in the pharyngeal muscle cell.
42	WBGene00001539	F23H12.6	Signaling	Signaling: heteromeric G protein	Signaling: heteromeric G protein: guanylyl cyclase	gcy-13 is an ortholog of human NPR1 (natriuretic peptide receptor 1) and NPR2 (natriuretic peptide receptor 2)\; is predicted to have GTP binding activity, guanylate cyclase activity, and protein kinase activity\; is expressed in the nervous system.
43	WBGene00001580	F28D1.10	Signaling	Signaling: small GTPase	Signaling: small GTPase: Rho/Rac	gex-3 is an ortholog of human NCKAP1 and NCKAP1L\; is involved in several processes, including actin filament organization, cell migration, and embryonic morphogenesis\; localizes to the SCAR complex and cell junction\; is expressed in the intestinal cell.
44	WBGene00001586	C09G5.1	Transmembrane transport	Transmembrane transport: GABA	Transmembrane transport: GABA	ggr-1 is an ortholog of human GLRA4 (glycine receptor alpha 4), GLRA3 (glycine receptor alpha 3), and GLRA2 (glycine receptor alpha 2)\; is predicted to have chloride channel activity, extracellular ligand-gated ion channel activity, and transmembrane signaling receptor activity\; is expressed in the head and the nervous system.
45	WBGene00001621	K08F4.4	Transmembrane transport	Transmembrane transport: amino acid	Transmembrane transport: amino acid	glt-3 is an ortholog of human SLC1A2 (solute carrier family 1 member 2)\; is predicted to have symporter activity\; is expressed in the excretory cell and the pharynx\; is used to study neurodegenerative disease.
46	WBGene00001723	T03D8.4	Signaling	Signaling: hedgehog-like	Signaling: hedgehog-like	grl-14 is expressed in the arcade cell and the reproductive system\; is predicted to encode a protein with the following domain: Ground-like domain.
47	WBGene00001760	F37B1.2	Stress response	Stress response: GST	Stress response: GST	gst-12 is an ortholog of human GSTA4 (glutathione S-transferase alpha 4), GSTA5 (glutathione S-transferase alpha 5), and HPGDS (hematopoietic prostaglandin D synthase)\; is predicted to have transferase activity.
48	WBGene00001770	F21H7.1	Stress response	Stress response: GST	Stress response: GST	gst-22 is an ortholog of human GSTA4 (glutathione S-transferase alpha 4), GSTA5 (glutathione S-transferase alpha 5), and HPGDS (hematopoietic prostaglandin D synthase)\; is predicted to have transferase activity.
49	WBGene00001881	F45F2.4	Transcription: chromatin	Transcription: chromatin structure	Transcription: chromatin structure: histone	his-7 is an ortholog of human HIST2H2AA4 (histone cluster 2 H2A a4), HIST1H2AJ (histone cluster 1 H2A j), and HIST1H2AE (histone cluster 1 H2A e)\; is predicted to have DNA binding activity and protein heterodimerization activity.
50	WBGene00001889	ZK131.9	Transcription: chromatin	Transcription: chromatin structure	Transcription: chromatin structure: histone	his-15 is an ortholog of human HIST1H2BF (histone cluster 1 H2B f), HIST3H2BB (histone cluster 3 H2B b), and HIST1H2BB (histone cluster 1 H2B b)\; is predicted to have DNA binding activity and protein heterodimerization activity\; is involved in innate immune response.
51	WBGene00001901	K06C4.13	Transcription: chromatin	Transcription: chromatin structure	Transcription: chromatin structure: histone	his-27 is predicted to have DNA binding activity and protein heterodimerization activity.
52	WBGene00001946	Y49E10.6	Transcription: chromatin	Transcription: chromatin structure	Transcription: chromatin structure: histone	his-72 is an ortholog of human H3F3B (H3 histone 3B) and H3F3C (H3 histone 3C)\; is predicted to have DNA binding activity and protein heterodimerization activity\; localizes to the nucleosome and nucleus\; is expressed in several tissues, including the ABalaaa, the ABalaap, the ABalapa, the ABalapp, and the ABalpaa.
53	WBGene00001968	F31A3.4	Transcription factor	Transcription factor: bHLH	Transcription factor: bHLH	hlh-29 is predicted to have protein dimerization activity\; is expressed in several tissues, including MS, the ABpla, the alimentary system, the nervous system, and the reproductive system.
54	WBGene00001971	Y48B6A.14	Transcription: chromatin	Transcription: chromatin structure	Transcription: chromatin structure: HMG protein	hmg-1.1 is an ortholog of human SSRP1\; is predicted to have DNA binding activity\; is expressed in head neurons, tail neurons, the pharynx, the ventral nerve cord, and the vulva.
55	WBGene00001977	Y17G7A.1	Transcription factor	Transcription factor: HMG box	Transcription factor: HMG box	hmg-12 is an ortholog of human HMGA1 (high mobility group AT-hook 1) and HMGA2 (high mobility group AT-hook 2)\; is predicted to have DNA binding activity.
56	WBGene00001978	R13H4.4	Signaling	Signaling: WNT	Signaling: WNT	hmp-1 is an ortholog of human CTNNA1 (catenin alpha 1), CTNNA2 (catenin alpha 2), and CTNNA3 (catenin alpha 3)\; exhibits actin filament binding activity and beta-catenin binding activity\; is involved in several processes, including cytoskeletal anchoring at plasma membrane, embryonic morphogenesis, and regulation of actin cytoskeleton organization\; localizes to the apical junction complex, catenin complex, and cell-cell adherens junction\; is expressed in several tissues, including the alimentary system, the head, the hypodermal cell, the neuroblast, and the reproductive system.
57	WBGene00001998	F32A11.2	DNA	DNA: repair	DNA: repair	hpr-17 is an ortholog of human Rad17\; is predicted to encode a protein with the following domains: Checkpoint protein Rad17\/Rad24 and P-loop containing nucleoside triphosphate hydrolase.
58	WBGene00002023	C09B8.6	Stress response	Stress response: heat	Stress response: heat	hsp-25 is an ortholog of human HSPB1 (heat shock protein family B (small) member 1)\; localizes to the M band and striated muscle dense body\; is expressed in the body wall musculature, the gonad, and the pharynx.
59	WBGene00002042	H26D21.1	DNA	DNA: repair	DNA: repair	hus-1 is an ortholog of human HUS1 (HUS1 checkpoint clamp component) and HUS1B\; is involved in several processes, including DNA metabolic process, chromosome segregation, and determination of adult lifespan\; localizes to the germ cell nucleus and nuclear chromatin\; is expressed in the germ line.
60	WBGene00002077	C53D5.6	mRNA functions	mRNA functions: binding	mRNA functions: binding: other	imb-3 is an ortholog of human IPO5 (importin 5) and RANBP6 (RAN binding protein 6)\; human IPO5 exhibits RNA binding activity.
61	WBGene00002089	ZK84.6	Metabolism	Metabolism: insulin	Metabolism: insulin	ins-6 exhibits insulin receptor binding activity\; is involved in several processes, including cellular response to salt, dauer larval development, and insulin receptor signaling pathway\; is expressed in several tissues, including the coelomocyte, the head, the intestine, the nervous system, and the tail.
62	WBGene00002113	ZC334.2	Metabolism	Metabolism: insulin	Metabolism: insulin	ins-30 is predicted to have hormone activity\; is expressed in the head, the intestine, and the nervous system.
63	WBGene00002115	Y8A9A.6	Metabolism	Metabolism: insulin	Metabolism: insulin	ins-32 is predicted to have hormone activity\; is expressed in the amphid sensillum, the head, the intestine, and the nervous system.
64	WBGene00002184	C47D12.7	Cytoskeleton	Cytoskeleton: other	Cytoskeleton: other	kel-1 is an ortholog of human KLHL2 (kelch like 2)\; is expressed in the g1\; human KLHL2 exhibits actin binding activity and identical protein binding activity.
65	WBGene00002199	M176.6	Signaling	Signaling: Y kinase	Signaling: Y kinase	kin-15 is an ortholog of human FGFR4 (fibroblast growth factor receptor 4)\; is predicted to have ATP binding activity and transmembrane receptor protein tyrosine kinase activity\; is expressed in the hyp6 and the hyp7 syncytium.
66	WBGene00002206	K07F5.4	Signaling	Signaling: Y kinase	Signaling: Y kinase	kin-24 is an ortholog of human CSK (C-terminal Src kinase) and MATK (megakaryocyte-associated tyrosine kinase)\; is predicted to have ATP binding activity and non-membrane spanning protein tyrosine kinase activity.
67	WBGene00002242	C53C9.3	Transmembrane transport	Transmembrane transport: potassium channel	Transmembrane transport: potassium channel	kvs-1 is an ortholog of human KCNA3 (potassium voltage-gated channel subfamily A member 3), KCNA4 (potassium voltage-gated channel subfamily A member 4), and KCNA2 (potassium voltage-gated channel subfamily A member 2)\; exhibits voltage-gated potassium channel activity\; is involved in several processes, including forward locomotion, hyperosmotic response, and mechanosensory behavior\; localizes to the voltage-gated potassium channel complex\; is expressed in the amphid sensillum, the anal depressor muscle, the head, the nervous system, and the sperm.
68	WBGene00002282	C44H4.2	Development	Development: somatic	Development: somatic	let-4 is an ortholog of human LRG1\; is involved in several processes, including embryo development, epithelial cell development, and nematode larval development\; localizes to the apical part of cell\; is expressed in the epithelial system, the excretory system, and the vulva.
69	WBGene00003011	F56H9.5	Transcription: general machinery	Transcription: general machinery: RNA Pol II	Transcription: general machinery: RNA Pol II: mediator	lin-25 is involved in several processes, including cell fate specification, defense response to Gram-positive bacterium, and mating\; localizes to the cytoplasm and nucleus\; is expressed in several tissues, including the P5.pa, the P5.paa, the P5.pap, the reproductive system, and the vulval precursor cell.
70	WBGene00003017	K10G6.1	Transcription factor	Transcription factor: ZF	Transcription factor: ZF	lin-31 is an ortholog of human FOXB1 (forkhead box B1)\; exhibits sequence-specific DNA binding activity\; is involved in vulval development\; localizes to the nucleus\; is expressed in several tissues, including the P10.p, the P11.p, the P9.p, the reproductive system, and the vulval precursor cell.
71	WBGene00003046	F37H8.1	Nucleic acid	Nucleic acid: binding	Nucleic acid: binding: zinc finger	lir-3 is predicted to have DNA binding activity and metal ion binding activity\; is expressed in several tissues, including the body wall muscle quadrant, the muscular system, the nervous system, the pharynx, and the reproductive system.
72	WBGene00003076	F40F8.9	mRNA functions	mRNA functions: processing	mRNA functions: processing: LSM	lsm-1 is an ortholog of human LSM1 (LSM1 homolog, mRNA degradation associated)\; localizes to the P-body and cytoplasmic stress granule\; is expressed in the germ line and the somatic cell.
73	WBGene00003114	C32C4.5	Transcription factor	Transcription factor: ZF	Transcription factor: ZF	mab-23 is an ortholog of human DMRT3, DMRTA1, and DMRTC1\; is predicted to have DNA-binding activity transcription factor activity, metal ion binding activity, and sequence-specific DNA binding activity\; localizes to the nucleus\; is expressed in several tissues, including the alimentary system, the body wall musculature, the epithelial system, the hermaphrodite gonad, and the nervous system.
74	WBGene00003163	R03E9.1	Transcription factor	Transcription factor: bHLH	Transcription factor: bHLH	mdl-1 is an ortholog of human MXD1, MXI1, and MXD3\; exhibits protein heterodimerization activity\; contributes to sequence-specific DNA binding activity\; is involved in determination of adult lifespan and regulation of cell differentiation\; localizes to the nucleus and transcription factor complex\; is expressed in several tissues, including the alimentary system, the hypodermis, the muscular system, the nervous system, and the somatic gonad precursor\; is used to study Parkinson's disease\; human orthologs of this gene are implicated in prostate cancer.
75	WBGene00003235	C52E4.2	Unknown	Unknown	Unknown	mif-2 is an ortholog of human DDT and DDTL\; is expressed in the body wall musculature, the hypodermis, and the vulval muscle\; human DDT exhibits cytokine receptor binding activity and phenylpyruvate tautomerase activity.
76	WBGene00003336	F36A4.16	Non-coding RNA	Non-coding RNA: miRNA	Non-coding RNA: miRNA	mir-242 is expressed in head neurons, somatic neurons, and the pharyngeal-intestinal valve.
77	WBGene00003358	T23F6.6	Non-coding RNA	Non-coding RNA: miRNA	Non-coding RNA: miRNA	mir-265 is expressed in head neurons and uterus.
78	WBGene00003371	F09F7.2	Muscle function	Muscle function	Muscle function	mlc-3 is an ortholog of human MYL6B, MYL6, and MYL3\; is predicted to have calcium ion binding activity\; localizes to the striated muscle myosin thick filament\; is expressed in several tissues, including the muscular system, the nervous system, and the pharynx\; human orthologs of this gene are implicated in hypertrophic cardiomyopathy 8.
79	WBGene00003393	EEED8.5	mRNA functions	mRNA functions: processing	mRNA functions: processing: helicase	mog-5 is an ortholog of human DHX8\; is predicted to have ATP binding activity, helicase activity, and nucleic acid binding activity\; is involved in several processes, including developmental growth, embryonic body morphogenesis, and feminization of hermaphroditic germ-line.
80	WBGene00003417	Y41C4A.14	DNA	DNA: repair	DNA: repair	mrt-2 is an ortholog of human RAD1 (RAD1 checkpoint DNA exonuclease)\; is predicted to have damaged DNA binding activity\; is involved in several processes, including DNA damage checkpoint, DNA metabolic process, and intrinsic apoptotic signaling pathway in response to DNA damage.
81	WBGene00003425	K07F5.2	Major sperm protein	Major sperm protein	Major sperm protein	msp-10 is expressed in the reproductive system\; is predicted to encode a protein with the following domains: Major sperm protein (MSP) domain, PapD-like superfamily, and Immunoglobulin-like fold.
82	WBGene00003495	T22E5.5	Muscle function	Muscle function	Muscle function	mup-2 is an ortholog of human TNNT1, TNNT2 (troponin T2, cardiac type), and TNNT3 (troponin T3, fast skeletal type)\; is involved in several processes, including axonal fasciculation, embryonic morphogenesis, and larval somatic muscle development.
83	WBGene00003534	T04G9.2	Proteolysis general	Proteolysis general: metallopeptidase	Proteolysis general: metallopeptidase	nas-15 is predicted to have metalloendopeptidase activity and zinc ion binding activity\; is expressed in the marginal cell, the pm3, the pm4, the pm5, and the pm6.
84	WBGene00003545	T23F4.4	Proteolysis general	Proteolysis general: metallopeptidase	Proteolysis general: metallopeptidase	nas-27 is predicted to have metalloendopeptidase activity and zinc ion binding activity\; is expressed in several tissues, including the alimentary system, the epithelial system, and the reproductive system.
85	WBGene00003578	T26E3.2	Proteolysis general	Proteolysis general: other	Proteolysis general: other	ndx-1 is an ortholog of human NUDT18 (nudix hydrolase 18)\; is predicted to have hydrolase activity and metal ion binding activity\; localizes to the sarcoplasmic reticulum\; is expressed in the spermatheca and the vulval muscle.
86	WBGene00003612	Y5H2B.2	Transcription factor	Transcription factor: NHR	Transcription factor: NHR	nhr-13 is predicted to have DNA-binding activity transcription factor activity, sequence-specific DNA binding activity, and zinc ion binding activity\; is expressed in the intestine.
87	WBGene00003618	E02H1.7	Transcription factor	Transcription factor: NHR	Transcription factor: NHR	nhr-19 is predicted to have several functions, including regulation of cellular process, sequence-specific DNA binding activity, and zinc ion binding activity.
88	WBGene00003649	T27B7.1	Transcription factor	Transcription factor: NHR	Transcription factor: NHR	nhr-59 is predicted to have DNA-binding activity transcription factor activity, sequence-specific DNA binding activity, and zinc ion binding activity.
89	WBGene00003652	Y67A6A.2	Transcription factor	Transcription factor: NHR	Transcription factor: NHR	nhr-62 is predicted to have several functions, including regulation of cellular process, sequence-specific DNA binding activity, and zinc ion binding activity\; is expressed in several tissues, including the alimentary system, the excretory cell, the head, the hypodermis, and the nervous system.
90	WBGene00003656	T09A12.4	Transcription factor	Transcription factor: NHR	Transcription factor: NHR	nhr-66 is predicted to have DNA-binding activity transcription factor activity, sequence-specific DNA binding activity, and zinc ion binding activity\; is expressed in several tissues, including the alimentary system, the body wall musculature, the epithelial system, the nervous system, and the spermatheca.
91	WBGene00003692	T06C12.6	Transcription factor	Transcription factor: NHR	Transcription factor: NHR	nhr-102 is predicted to have DNA-binding activity transcription factor activity, sequence-specific DNA binding activity, and zinc ion binding activity.
92	WBGene00003720	T01G6.8	Transcription factor	Transcription factor: NHR	Transcription factor: NHR	nhr-130 is predicted to have DNA-binding activity transcription factor activity, sequence-specific DNA binding activity, and zinc ion binding activity.
93	WBGene00003756	F33A8.2	Neuronal function	Neuronal function: synaptic function	Neuronal function: synaptic function: neuropeptide	nlp-18 is expressed in several tissues, including the alimentary system, the nervous system, and the spermatheca.
94	WBGene00003758	F45E4.8	Neuronal function	Neuronal function: synaptic function	Neuronal function: synaptic function: neuropeptide	nlp-20 is expressed in head neurons, pharyngeal neurons, tail neurons, the intestine, and the spermatheca.
95	WBGene00003768	B0213.5	Stress response	Stress response: pathogen	Stress response: pathogen: NLP	nlp-30 is expressed in the hypodermis.
96	WBGene00003787	K07F5.13	Nuclear pore	Nuclear pore: transport	Nuclear pore: transport	npp-1 is an ortholog of human NUP54 (nucleoporin 54)\; exhibits calmodulin binding activity\; is involved in several processes, including embryo development, establishment of mitotic spindle orientation, and nuclear pore organization\; localizes to the nuclear envelope\; is expressed in several tissues including the hypodermis.
97	WBGene00003802	Y56A3A.17	Nuclear pore	Nuclear pore: structure	Nuclear pore: structure	npp-16 is an ortholog of human NUP50 (nucleoporin 50)\; is predicted to encode a protein with the following domain: PH-like domain superfamily.
98	WBGene00003883	T27B1.1	Cilia	Cilia: IFT	Cilia: IFT-B	osm-1 is an ortholog of human IFT172 (intraflagellar transport 172)\; is involved in dauer entry and non-motile cilium assembly\; localizes to the ciliary transition zone, intraciliary transport particle B, and non-motile cilium\; is expressed in the nervous system and the sensillum\; human orthologs of this gene are implicated in retinitis pigmentosa 71 and short-rib thoracic dysplasia 10 with or without polydactyly.
99	WBGene00003938	K06B9.5	Transcription factor	Transcription factor: homeodomain	Transcription factor: homeodomain	pax-2 is an ortholog of human PAX2 (paired box 2), PAX5 (paired box 5), and PAX8 (paired box 8)\; is predicted to have DNA binding activity\; is expressed in the vulD\; human orthologs of this gene are implicated in several diseases, including congenital nongoitrous hypothyroidism 2, focal segmental glomerulosclerosis 7, and renal agenesis.
100	WBGene00003982	R11H6.1	Proteolysis general	Proteolysis general: metallopeptidase	Proteolysis general: metallopeptidase	pes-9 is an ortholog of human CNDP2\; is predicted to have dipeptidase activity and metal ion binding activity\; is expressed in the hypodermis and the intestine.
101	WBGene00004055	B0218.3	Stress response	Stress response: pathogen	Stress response: pathogen: signaling	pmk-1 is an ortholog of human MAPK12 (mitogen-activated protein kinase 12), MAPK13 (mitogen-activated protein kinase 13), and MAPK14 (mitogen-activated protein kinase 14)\; exhibits MAP kinase activity and transcription factor binding activity\; is involved in several processes, including cellular protein modification process, defense response to other organism, and positive regulation of response to biotic stimulus\; localizes to the cytosol and nucleus\; is expressed in head neurons and the intestine\; is used to study Parkinson's disease.
102	WBGene00004057	F42G8.4	Stress response	Stress response: signaling	Stress response: signaling	pmk-3 is an ortholog of human MAPK12 (mitogen-activated protein kinase 12), MAPK13 (mitogen-activated protein kinase 13), and MAPK14 (mitogen-activated protein kinase 14)\; exhibits protein kinase binding activity, protein phosphatase binding activity, and protein serine\/threonine kinase activity\; is involved in several processes, including activation of MAPK activity, behavioral response to nicotine, and generation of neurons\; localizes to the cytoplasm and nucleus\; is expressed in several tissues, including the gonad, the intestine, and the nervous system.
103	WBGene00004059	C44B7.9	Peroxisome	Peroxisome: transporter	Peroxisome: transporter	pmp-2 is an ortholog of human ABCD3 (ATP binding cassette subfamily D member 3)\; is predicted to have several functions, including ATP binding activity, protein homodimerization activity, and transport\; is expressed in the intestine\; human orthologs of this gene are implicated in congenital bile acid synthesis defect 5.
104	WBGene00004078	F52E1.1	mRNA functions	mRNA functions: binding	mRNA functions: binding: ZF	pos-1 is an ortholog of human ZFP36L1 (ZFP36 ring finger protein like 1) and ZFP36L2 (ZFP36 ring finger protein like 2)\; exhibits mRNA 3'-UTR binding activity, poly(U) RNA binding activity, and transcription corepressor activity\; is involved in several processes, including cell fate specification, embryo development, and embryonic pattern specification\; localizes to the P granule\; is expressed in several tissues, including the P4, the germline blastomere, the nervous system, the reproductive system, and the somatic blastomere.
105	WBGene00004094	Y110A7A.18	Non-coding RNA	Non-coding RNA: small RNA	Non-coding RNA: small RNA: argonaute	ppw-2 is an ortholog of human AGO1 (argonaute 1, RISC catalytic component), AGO4 (argonaute 4, RISC catalytic component), and AGO2 (argonaute 2, RISC catalytic component)\; is predicted to have nucleic acid binding activity.
106	WBGene00004115	DY3.5	Unknown	Unknown	Unknown: prion domain	pqn-26 is enriched in GABAergic neurons and the pharynx based on microarray studies\; is affected by several genes including daf-16, skn-1, and daf-12 based on microarray and RNA-seq studies\; is affected by twelve chemicals including D-glucose, sesamin, and stavudine based on RNA-seq and microarray studies\; is predicted to encode a protein with the following domain: Thioredoxin-like superfamily.
107	WBGene00004165	Y41C4A.5	Extracellular material	Extracellular material: galectin	Extracellular material: galectin	pqn-84 is an ortholog of human LGALS2 (galectin 2), LGALS1, and LGALS14 (galectin 14)\; is predicted to have carbohydrate binding activity.
108	WBGene00004166	Y43H11AL.3	Unknown	Unknown	Unknown: prion domain	pqn-85 is an ortholog of human NIPBL (NIPBL, cohesin loading factor)\; is predicted to have chromatin binding activity\; is involved in embryo development and mitotic sister chromatid segregation\; human orthologs of this gene are implicated in Cornelia de Lange syndrome.
109	WBGene00004232	Y38F1A.3	Signaling	Signaling: hedgehog-like	Signaling: hedgehog-like	ptr-18 is an ortholog of human PTCHD1 and PTCHD4\; is involved in endocytosis, molting cycle, and nematode male tail tip morphogenesis.
110	WBGene00004235	Y65B4BR.3	Signaling	Signaling: hedgehog-like	Signaling: hedgehog-like	ptr-21 is an ortholog of human PTCHD1 and PTCHD4\; is involved in molting cycle.
111	WBGene00004240	M4.2	Pseudogene	Pseudogene	Pseudogene	puf-4 is affected by several genes including rrf-3, eat-2, and pgl-1 based on RNA-seq and microarray studies\; is affected by Sodium Chloride and adsorbable organic bromine compound based on RNA-seq and microarray studies.
112	WBGene00004246	Y48G1BL.3	Pseudogene	Pseudogene	Pseudogene	puf-10 is enriched in the germ line based on RNA-seq studies\; is affected by several genes including daf-16, daf-2, and dpy-10 based on microarray and RNA-seq studies\; is affected by ten chemicals including Alovudine, Zidovudine, and Atrazine based on RNA-seq and microarray studies.
113	WBGene00004254	T14G10.2	Signaling	Signaling: small GTPase	Signaling: small GTPase: Rap	pxf-1 is an ortholog of human RAPGEF2 (Rap guanine nucleotide exchange factor 2) and RAPGEF6 (Rap guanine nucleotide exchange factor 6)\; exhibits Rap guanyl-nucleotide exchange factor activity\; is involved in collagen and cuticulin-based cuticle development, epidermis development, and molting cycle\; localizes to the collagen and cuticulin-based cuticle extracellular matrix\; is expressed in several tissues, including the alimentary system, the gonad, the hypodermis, and the nervous system.
114	WBGene00004326	T20G5.11	Non-coding RNA	Non-coding RNA: small RNA	Non-coding RNA: small RNA: other	rde-4 exhibits double-stranded RNA binding activity, protein homodimerization activity, and single-stranded RNA binding activity\; is involved in production of siRNA involved in RNA interference\; localizes to the ribonucleoprotein complex.
115	WBGene00004359	B0240.1	Transmembrane protein	Transmembrane protein: other	Transmembrane protein: other	rhr-2 is an ortholog of human RHAG (Rh associated glycoprotein), RHCE (Rh blood group CcEe antigens), and RHD (Rh blood group D antigen)\; is predicted to have ammonium transmembrane transporter activity\; is expressed in several tissues, including the body wall musculature, the hypodermis, the nervous system, and the reproductive system\; human orthologs of this gene are implicated in Rh deficiency syndrome.
116	WBGene00004398	ZK1290.3	Extracellular material	Extracellular material: collagen	Extracellular material: collagen	rol-8 is an ortholog of human MARCO (macrophage receptor with collagenous structure)\; is predicted to be a structural constituent of cuticle.
117	WBGene00004403	Y116A8C.16	Signaling	Signaling: rhomboid	Signaling: rhomboid	rom-4 is an ortholog of human RHBDF1 (rhomboid 5 homolog 1) and RHBDF2\; is predicted to have serine-type endopeptidase activity.
118	WBGene00004436	D1007.12	Ribosome	Ribosome: subunit	Ribosome: subunit	rpl-24.1 is an ortholog of human RPL24 (ribosomal protein L24)\; is expressed in several tissues, including the alimentary system, the epithelial system, the muscular system, the nervous system, and the reproductive system\; is predicted to encode a protein with the following domains: Ribosomal protein L24e-related and Ribosomal protein L24e\/L24 superfamily.
119	WBGene00004447	F10E7.7	Ribosome	Ribosome: subunit	Ribosome: subunit	rpl-33 is an ortholog of human RPL35A (ribosomal protein L35a)\; is predicted to be a structural constituent of ribosome\; human orthologs of this gene are implicated in Diamond-Blackfan anemia.
120	WBGene00004455	C09H10.1	Ribosome	Ribosome: EIF	Ribosome: EIF	rpl-42 is enriched in the germ line based on RNA-seq studies\; is affected by several genes including pgl-1, isp-1, and csr-1 based on tiling array, microarray, and RNA-seq studies\; is affected by eight chemicals including methylmercuric chloride, Tunicamycin, and D-glucose based on microarray and RNA-seq studies.
121	WBGene00004473	Y43B11AR.4	Ribosome	Ribosome: subunit	Ribosome: subunit	rps-4 is an ortholog of human RPS4X (ribosomal protein S4 X-linked) and RPS4Y1 (ribosomal protein S4 Y-linked 1)\; is predicted to have rRNA binding activity\; is expressed in several tissues, including the alimentary system, the epithelial system, the muscular system, the nervous system, and the reproductive system\; human orthologs of this gene are implicated in Y-linked spermatogenic failure 2 and azoospermia.
122	WBGene00004502	F29G9.5	Proteolysis proteasome	Proteolysis proteasome: 19S	Proteolysis proteasome: 19S	rpt-2 is an ortholog of human PSMC1 (proteasome 26S subunit, ATPase 1)\; exhibits ubiquitin protein ligase binding activity\; is involved in negative regulation of gene expression\; is expressed in several tissues, including the alimentary system, the body wall musculature, the head, and the reproductive system.
123	WBGene00004508	F26A3.8	Non-coding RNA	Non-coding RNA: small RNA	Non-coding RNA: small RNA: RNA polymerase	rrf-1 exhibits DEAD\/H-box RNA helicase binding activity and RNA-directed 5'-3' RNA polymerase activity\; is involved in hermaphrodite genitalia morphogenesis and production of siRNA involved in RNA interference\; localizes to the mutator focus, nucleus, and polysome.
124	WBGene00004754	Y113G7A.3	Trafficking	Trafficking: ER/Golgi	Trafficking: ER/Golgi: COP II	sec-23 is an ortholog of human SEC23A and SEC23B\; is predicted to have zinc ion binding activity\; localizes to the endoplasmic reticulum exit site\; is expressed in the hypodermis\; human orthologs of this gene are implicated in craniolenticulosutural dysplasia.
125	WBGene00004813	Y47D7A.1	Proteolysis proteasome	Proteolysis proteasome: E3	Proteolysis proteasome: E3: SCF	skr-7 is an ortholog of human CTD-2410N18.5 and SKP1 (S-phase kinase associated protein 1)\; is predicted to have ligase activity\; is involved in negative regulation of intrinsic apoptotic signaling pathway in response to DNA damage.
126	WBGene00004844	F36H12.19	Non-coding RNA	Non-coding RNA: snRNA	Non-coding RNA: snRNA	sls-2.12 is affected by cep-1 based on RNA-seq studies.
127	WBGene00004857	R13F6.9	Signaling	Signaling: TGF beta	Signaling: TGF beta	sma-3 is an ortholog of human SMAD1 (SMAD 1)\; exhibits transforming growth factor beta receptor, pathway-specific cytoplasmic mediator activity\; is involved in several processes, including defense response to fungus, innate immune response, and positive regulation of developmental growth\; localizes to the cytoplasm and nucleus\; is expressed in several tissues, including the alimentary system, the epithelial system, the male, the somatic gonad, and the tail.
128	WBGene00004916	T28D9.10	mRNA functions	mRNA functions: processing	mRNA functions: processing: snRNP	snr-3 is an ortholog of human SNRPD1 (small nuclear ribonucleoprotein D1 polypeptide)\; localizes to the P granule\; is expressed in the gonad.
129	WBGene00004995	C28C12.7	Stress response	Stress response: pathogen	Stress response: pathogen: saposin	spp-10 is an ortholog of human PSAP (prosaposin) and PSAPL1\; is expressed in several tissues, including the intestine, the muscular system, the nervous system, and the reproductive system\; human PSAP exhibits several functions, including anion binding activity, beta-galactosidase activity, and protein homodimerization activity.
130	WBGene00005027	AH6.4	Transmembrane protein	Transmembrane protein: seven transmembrane receptor	Transmembrane protein: seven transmembrane receptor: sra	sra-1 is predicted to have G protein-coupled receptor activity\; is expressed in the male.
131	WBGene00005066	C27D6.10	Transmembrane protein	Transmembrane protein: seven transmembrane receptor	Transmembrane protein: seven transmembrane receptor: srb	srb-1 is predicted to have transmembrane signaling receptor activity.
132	WBGene00005085	C06G8.4	Transmembrane protein	Transmembrane protein: seven transmembrane receptor	Transmembrane protein: seven transmembrane receptor: srd	srd-7 is affected by several genes including clk-1, eat-2, and bar-1 based on microarray and RNA-seq studies\; is affected by Tunicamycin based on microarray studies\; is predicted to encode a protein with the following domain: 7TM GPCR, serpentine receptor class d (Srd).
133	WBGene00005088	Y45F10B.14	Transmembrane protein	Transmembrane protein: seven transmembrane receptor	Transmembrane protein: seven transmembrane receptor: srd	srd-10 is affected by several genes including elt-2, csr-1, and dpy-21 based on tiling array, RNA-seq, and microarray studies\; is predicted to encode a protein with the following domain: 7TM GPCR, serpentine receptor class d (Srd).
134	WBGene00005122	F17A2.8	Transmembrane protein	Transmembrane protein: seven transmembrane receptor	Transmembrane protein: seven transmembrane receptor: srd	srd-44 is affected by rsr-2, drh-3, and clk-1 based on tiling array, RNA-seq, and microarray studies\; is affected by resveratrol and Sirolimus based on microarray studies\; is predicted to encode a protein with the following domain: 7TM GPCR, serpentine receptor class d (Srd).
135	WBGene00005203	F32H5.5	Transmembrane protein	Transmembrane protein: seven transmembrane receptor	Transmembrane protein: seven transmembrane receptor: srg	srg-46 is predicted to have transmembrane signaling receptor activity.
136	WBGene00005217	C24B9.15	Transmembrane protein	Transmembrane protein: seven transmembrane receptor	Transmembrane protein: seven transmembrane receptor: srg	srg-60 is predicted to have transmembrane signaling receptor activity.
137	WBGene00005235	T11F9.17	Pseudogene	Pseudogene	Pseudogene	srh-9 is enriched in the germ line based on RNA-seq studies\; is affected by dpy-21 based on RNA-seq studies.
138	WBGene00005254	W06D12.7	Transmembrane protein	Transmembrane protein: seven transmembrane receptor	Transmembrane protein: seven transmembrane receptor: srh	srh-31 is enriched in the NSM based on tiling array studies\; is affected by several genes including pgl-1, bar-1, and csr-1 based on RNA-seq and microarray studies\; is affected by dafa#1 and allantoin based on microarray studies\; is predicted to encode a protein with the following domain: 7TM GPCR, serpentine receptor class h (Srh).
139	WBGene00005340	R08H2.5	Transmembrane protein	Transmembrane protein: seven transmembrane receptor	Transmembrane protein: seven transmembrane receptor: srh	srh-122 is affected by Sirolimus based on microarray studies\; is predicted to encode a protein with the following domain: 7TM GPCR, serpentine receptor class h (Srh).
140	WBGene00005352	T01E8.7	Transmembrane protein	Transmembrane protein: seven transmembrane receptor	Transmembrane protein: seven transmembrane receptor: srh	srh-135 is affected by rsr-2 based on tiling array studies\; is predicted to encode a protein with the following domain: 7TM GPCR, serpentine receptor class h (Srh).
141	WBGene00005378	F40D4.4	Pseudogene	Pseudogene	Pseudogene	srh-162 is affected by clk-1 based on microarray studies.
142	WBGene00005406	F47D2.9	Transmembrane protein	Transmembrane protein: seven transmembrane receptor	Transmembrane protein: seven transmembrane receptor: srh	srh-193 is affected by several genes including lin-4, lin-14, and blmp-1 based on tiling array and microarray studies\; is affected by dafa#1 based on microarray studies\; is predicted to encode a protein with the following domain: 7TM GPCR, serpentine receptor class h (Srh).
143	WBGene00005460	T26H5.1	Pseudogene	Pseudogene	Pseudogene	srh-254 is affected by sir-2.1 and let-60 based on microarray studies\; is affected by resveratrol and adsorbable organic bromine compound based on microarray studies.
144	WBGene00005472	F31F4.6	Transmembrane protein	Transmembrane protein: seven transmembrane receptor	Transmembrane protein: seven transmembrane receptor: srh	srh-266 is affected by rsr-2 and sir-2.1 based on tiling array and microarray studies\; is affected by Tunicamycin based on microarray studies\; is predicted to encode a protein with the following domain: 7TM GPCR, serpentine receptor class h (Srh).
145	WBGene00005474	C54F6.1	Transmembrane protein	Transmembrane protein: seven transmembrane receptor	Transmembrane protein: seven transmembrane receptor: srh	srh-268 is affected by ins-11 and sir-2.1 based on RNA-seq and microarray studies\; is affected by Sirolimus and allantoin based on microarray studies\; is predicted to encode a protein with the following domain: 7TM GPCR, serpentine receptor class h (Srh).
146	WBGene00005487	T21D12.5	Transmembrane protein	Transmembrane protein: seven transmembrane receptor	Transmembrane protein: seven transmembrane receptor: srh	srh-282 is affected by clk-1 and drh-3 based on microarray and RNA-seq studies\; is predicted to encode a protein with the following domain: 7TM GPCR, serpentine receptor class h (Srh).
147	WBGene00005541	B0454.4	Transmembrane protein	Transmembrane protein: seven transmembrane receptor	Transmembrane protein: seven transmembrane receptor: sri	sri-29 is affected by several genes including daf-2, daf-12, and dpy-21 based on tiling array and RNA-seq studies\; is affected by tryptophan, resveratrol, and Diazinon based on microarray studies\; is predicted to encode a protein with the following domain: 7TM GPCR, serpentine chemoreceptor class i (Sri).
148	WBGene00005587	F33H12.3	Pseudogene	Pseudogene	Pseudogene	sri-75 is affected by sir-2.1 based on microarray studies.
149	WBGene00005600	R11G11.4	Pseudogene	Pseudogene	Pseudogene	srj-12 is affected by clk-1 based on microarray studies.
150	WBGene00005610	F28H7.1	Transmembrane protein	Transmembrane protein: seven transmembrane receptor	Transmembrane protein: seven transmembrane receptor: srj	srj-22 is affected by several genes including sir-2.1, csr-1, and tatn-1 based on tiling array, RNA-seq, and microarray studies\; is affected by resveratrol and Sirolimus based on microarray studies\; is predicted to encode a protein with the following domain: 7TM GPCR, serpentine receptor class j (Srj).
151	WBGene00005614	ZK262.10	Transmembrane protein	Transmembrane protein: seven transmembrane receptor	Transmembrane protein: seven transmembrane receptor: srj	srj-26 is affected by drh-3, dpy-21, and rrf-3 based on RNA-seq and microarray studies\; is affected by multi-walled carbon nanotube and Triclosan based on RNA-seq and microarray studies\; is predicted to encode a protein with the following domain: 7TM GPCR, serpentine receptor class j (Srj).
152	WBGene00005626	T03D3.11	Transmembrane protein	Transmembrane protein: seven transmembrane receptor	Transmembrane protein: seven transmembrane receptor: srj	srj-44 is affected by rsr-2 and sir-2.1 based on tiling array and microarray studies\; is affected by Sirolimus based on microarray studies\; is predicted to encode a protein with the following domain: 7TM GPCR, serpentine receptor class j (Srj).
153	WBGene00005660	T05B11.2	Transmembrane protein	Transmembrane protein: seven transmembrane receptor	Transmembrane protein: seven transmembrane receptor: srr	srr-9 is affected by dafa#1 and Sirolimus based on microarray studies\; is predicted to encode a protein with the following domain: Protein of unknown function DUF267, Caenorhabditis species.
154	WBGene00005674	Y45F10B.6	Transmembrane protein	Transmembrane protein: seven transmembrane receptor	Transmembrane protein: seven transmembrane receptor: sru	sru-11 is enriched in the muscle cell based on microarray studies\; is predicted to encode a protein with the following domain: 7TM GPCR, serpentine receptor class u (Sru).
155	WBGene00005706	F23B12.2	Pseudogene	Pseudogene	Pseudogene	sru-43 is affected by sir-2.1 based on microarray studies.
156	WBGene00005732	H04M03.8	Transmembrane protein	Transmembrane protein: seven transmembrane receptor	Transmembrane protein: seven transmembrane receptor: srv	srv-21 is affected by mir-34 based on microarray studies\; is affected by Atrazine and allantoin based on microarray studies\; is predicted to encode a protein with the following domain: 7TM GPCR, serpentine receptor class v (Srv).
157	WBGene00005819	F20E11.6	Transmembrane protein	Transmembrane protein: seven transmembrane receptor	Transmembrane protein: seven transmembrane receptor: srw	srw-72 is predicted to have G protein-coupled peptide receptor activity.
158	WBGene00005826	T11F1.5	Transmembrane protein	Transmembrane protein: seven transmembrane receptor	Transmembrane protein: seven transmembrane receptor: srw	srw-79 is predicted to have G protein-coupled peptide receptor activity.
159	WBGene00005845	K04F1.3	Transmembrane protein	Transmembrane protein: seven transmembrane receptor	Transmembrane protein: seven transmembrane receptor: srw	srw-98 is predicted to have G protein-coupled peptide receptor activity.
160	WBGene00005866	K12D9.7	Transmembrane protein	Transmembrane protein: seven transmembrane receptor	Transmembrane protein: seven transmembrane receptor: srw	srw-119 is predicted to have G protein-coupled peptide receptor activity.
161	WBGene00005909	C47A10.8	Transmembrane protein	Transmembrane protein: seven transmembrane receptor	Transmembrane protein: seven transmembrane receptor: srx	srx-18 is affected by cyc-1 and clk-1 based on microarray studies\; is predicted to encode a protein with the following domain: 7TM GPCR, serpentine receptor class x (Srx).
162	WBGene00005933	C06B3.11	Transmembrane protein	Transmembrane protein: seven transmembrane receptor	Transmembrane protein: seven transmembrane receptor: srx	srx-42 is affected by hpl-2 based on tiling array studies\; is predicted to encode a protein with the following domain: 7TM GPCR, serpentine receptor class x (Srx).
163	WBGene00006001	C46E10.6	Transmembrane protein	Transmembrane protein: seven transmembrane receptor	Transmembrane protein: seven transmembrane receptor: srx	srx-110 is expressed in the nervous system\; is predicted to encode a protein with the following domain: 7TM GPCR, serpentine receptor class x (Srx).
164	WBGene00006020	F55B12.9	Transmembrane protein	Transmembrane protein: seven transmembrane receptor	Transmembrane protein: seven transmembrane receptor: srx	srx-129 is affected by several genes including pgl-1, glh-1, and pgl-3 based on microarray and RNA-seq studies\; is affected by multi-walled carbon nanotube based on RNA-seq studies\; is predicted to encode a protein with the following domain: 7TM GPCR, serpentine receptor class x (Srx).
165	WBGene00006028	F09F3.13	Transmembrane protein	Transmembrane protein: seven transmembrane receptor	Transmembrane protein: seven transmembrane receptor: srx	srx-137 is affected by several genes including clk-1, sir-2.1, and prg-1 based on tiling array and microarray studies\; is affected by Progesterone, Cadmium, and Sirolimus based on microarray studies\; is predicted to encode a protein with the following domain: 7TM GPCR, serpentine receptor class x (Srx).
166	WBGene00006057	F47B8.11	Pseudogene	Pseudogene	Pseudogene	sss-2 is enriched in the germ line, the intestine, and the male based on RNA-seq and microarray studies\; is affected by several genes including daf-2, daf-12, and dpy-10 based on microarray and RNA-seq studies\; is affected by twenty-two chemicals including hydrogen sulfide, Ethanol, and methylmercury hydroxide based on microarray and RNA-seq studies.
167	WBGene00006065	F52D10.5	Unknown	Unknown	Unknown	sto-3 is an ortholog of human NPHS2\; is expressed in the RIBL, the RIBR, and the tail\; is predicted to encode a protein with the following domains: Band 7 domain, Stomatin family, and Band 7\/SPFH domain superfamily.
168	WBGene00006082	T08G3.2	Transmembrane protein	Transmembrane protein: seven transmembrane receptor	Transmembrane protein: seven transmembrane receptor: str	str-14 is affected by cyc-1 and drh-3 based on microarray and RNA-seq studies\; is predicted to encode a protein with the following domain: 7TM GPCR, serpentine receptor class r (Str).
169	WBGene00006092	F44G3.11	Transmembrane protein	Transmembrane protein: seven transmembrane receptor	Transmembrane protein: seven transmembrane receptor: str	str-25 is affected by rsr-2 based on tiling array studies\; is predicted to encode a protein with the following domain: 7TM GPCR, serpentine receptor class r (Str).
170	WBGene00006094	F25E5.12	Transmembrane protein	Transmembrane protein: seven transmembrane receptor	Transmembrane protein: seven transmembrane receptor: str	str-28 is enriched in the intestine based on microarray studies\; is affected by ain-1 and ain-2 based on microarray studies\; is predicted to encode a protein with the following domain: 7TM GPCR, serpentine receptor class r (Str).
171	WBGene00006096	T27C4.3	Transmembrane protein	Transmembrane protein: seven transmembrane receptor	Transmembrane protein: seven transmembrane receptor: str	str-30 is affected by Atrazine and Diazinon based on microarray studies\; is predicted to encode a protein with the following domain: 7TM GPCR, serpentine receptor class r (Str).
172	WBGene00006104	F37B4.12	Transmembrane protein	Transmembrane protein: seven transmembrane receptor	Transmembrane protein: seven transmembrane receptor: str	str-39 is enriched in the NSM based on tiling array studies\; is affected by several genes including isp-1, prg-1, and cyc-1 based on microarray and tiling array studies\; is affected by adsorbable organic bromine compound based on microarray studies\; is predicted to encode a protein with the following domain: 7TM GPCR, serpentine receptor class r (Str).
173	WBGene00006105	C50H11.12	Transmembrane protein	Transmembrane protein: seven transmembrane receptor	Transmembrane protein: seven transmembrane receptor: str	str-40 is enriched in the AVE based on tiling array studies\; is affected by resveratrol based on microarray studies\; is predicted to encode a protein with the following domain: 7TM GPCR, serpentine receptor class r (Str).
174	WBGene00006120	F26D2.7	Transmembrane protein	Transmembrane protein: seven transmembrane receptor	Transmembrane protein: seven transmembrane receptor: str	str-55 is affected by several genes including let-60, sir-2.1, and mir-34 based on tiling array and microarray studies\; is affected by aldicarb and resveratrol based on microarray studies\; is predicted to encode a protein with the following domain: 7TM GPCR, serpentine receptor class r (Str).
175	WBGene00006121	T06C12.3	Transmembrane protein	Transmembrane protein: seven transmembrane receptor	Transmembrane protein: seven transmembrane receptor: str	str-56 is affected by rsr-2 and mir-34 based on tiling array and microarray studies\; is affected by Testosterone and resveratrol based on microarray studies\; is predicted to encode a protein with the following domain: 7TM GPCR, serpentine receptor class r (Str).
176	WBGene00006128	Y73C8C.5	Transmembrane protein	Transmembrane protein: seven transmembrane receptor	Transmembrane protein: seven transmembrane receptor: str	str-66 is affected by several genes including clk-1, eat-2, and mir-34 based on tiling array and microarray studies\; is affected by estrogen and adsorbable organic bromine compound based on microarray studies\; is predicted to encode a protein with the following domain: 7TM GPCR, serpentine receptor class r (Str).
177	WBGene00006134	F26D2.1	Transmembrane protein	Transmembrane protein: seven transmembrane receptor	Transmembrane protein: seven transmembrane receptor: str	str-73 is affected by mir-34 based on microarray studies\; is affected by Diazinon, dafa#1, and allantoin based on microarray studies\; is predicted to encode a protein with the following domain: 7TM GPCR, serpentine receptor class r (Str).
178	WBGene00006160	F10A3.13	Transmembrane protein	Transmembrane protein: seven transmembrane receptor	Transmembrane protein: seven transmembrane receptor: str	str-108 is expressed in the intestine, the nervous system, and the pharynx\; is predicted to encode a protein with the following domain: 7TM GPCR, serpentine receptor class r (Str).
179	WBGene00006197	T03E6.4	Transmembrane protein	Transmembrane protein: seven transmembrane receptor	Transmembrane protein: seven transmembrane receptor: str	str-150 is affected by cyc-1, hpl-2, and clk-1 based on microarray and tiling array studies\; is predicted to encode a protein with the following domain: 7TM GPCR, serpentine receptor class r (Str).
180	WBGene00006237	F10D2.1	Transmembrane protein	Transmembrane protein: seven transmembrane receptor	Transmembrane protein: seven transmembrane receptor: str	str-204 is enriched in the body wall muscle cell based on tiling array studies\; is affected by several genes including clk-1, elt-2, and pgl-1 based on microarray and RNA-seq studies\; is affected by dibromoacetic acid and Sirolimus based on microarray studies\; is predicted to encode a protein with the following domain: 7TM GPCR, serpentine receptor class r (Str).
181	WBGene00006256	C07G3.6	Transmembrane protein	Transmembrane protein: seven transmembrane receptor	Transmembrane protein: seven transmembrane receptor: str	str-225 is enriched in the coelomocyte based on tiling array studies\; is affected by several genes including pgl-1, csr-1, and glh-1 based on RNA-seq studies\; is affected by resveratrol and allantoin based on microarray studies\; is predicted to encode a protein with the following domain: 7TM GPCR, serpentine receptor class r (Str).
182	WBGene00006264	C06C6.2	Transmembrane protein	Transmembrane protein: seven transmembrane receptor	Transmembrane protein: seven transmembrane receptor: str	str-233 is affected by several genes including lin-4, lin-14, and eat-2 based on microarray studies\; is affected by resveratrol and allantoin based on microarray studies\; is predicted to encode a protein with the following domain: 7TM GPCR, serpentine receptor class r (Str).
183	WBGene00006265	K02H11.3	Transmembrane protein	Transmembrane protein: seven transmembrane receptor	Transmembrane protein: seven transmembrane receptor: str	str-236 is enriched in the NSM based on tiling array studies\; is affected by several genes including clk-1, sir-2.1, and drh-3 based on tiling array, microarray, and RNA-seq studies\; is affected by adsorbable organic bromine compound based on microarray studies\; is predicted to encode a protein with the following domain: 7TM GPCR, serpentine receptor class r (Str).
184	WBGene00006278	C06B3.9	Transmembrane protein	Transmembrane protein: seven transmembrane receptor	Transmembrane protein: seven transmembrane receptor: str	str-252 is affected by several genes including elt-2, prg-1, and dpy-21 based on RNA-seq, tiling array, and microarray studies\; is predicted to encode a protein with the following domain: 7TM GPCR, serpentine receptor class r (Str).
185	WBGene00006383	Y37E11B.4	Transcription: general machinery	Transcription: general machinery: RNA Pol II	Transcription: general machinery: RNA Pol II: TFIID	taf-2 is an ortholog of human TAF2 (TATA-box binding protein associated factor 2)\; is predicted to have metallopeptidase activity and zinc ion binding activity\; is involved in embryo development and positive regulation of transcription by RNA polymerase II\; human orthologs of this gene are implicated in autosomal recessive non-syndromic intellectual disability.
186	WBGene00006418	B0222.4	Metabolism	Metabolism: lipid	Metabolism: lipid: sphingolipid	spl-2 is an ortholog of human SGPL1\; is predicted to have carboxy-lyase activity and pyridoxal phosphate binding activity\; is involved in defense response to Gram-positive bacterium.
187	WBGene00006516	C05D11.2	Lysosome	Lysosome: other	Lysosome: other	vps-16 is an ortholog of human VPS16 (VPS16, CORVET\/HOPS core subunit)\; is involved in digestive tract development and embryo development.
188	WBGene00006529	C47B2.3	Cytoskeleton	Cytoskeleton: microtubule	Cytoskeleton: microtubule: tubulin	tba-2 is an ortholog of human TUBA1A (tubulin alpha 1a) and TUBA4A (tubulin alpha 4a)\; is predicted to have GTP binding activity and GTPase activity\; is involved in several processes, including centrosome localization, embryo development, and establishment of mitotic spindle orientation\; is expressed in several tissues, including the alimentary system, the muscular system, and the nervous system\; human orthologs of this gene are implicated in amyotrophic lateral sclerosis type 22 and lissencephaly.
189	WBGene00006549	Y59E9AR.3	Transcription factor	Transcription factor: T box	Transcription factor: T box	tbx-30 is predicted to have DNA-binding activity transcription factor activity.
190	WBGene00006557	C24H11.3	Transcription factor	Transcription factor: T box	Transcription factor: T box	tbx-38 is predicted to have DNA binding activity and DNA-binding activity transcription factor activity\; is involved in pharynx development\; localizes to the nucleus\; is expressed in several tissues, including head neurons, the ABalaa, the ABalaaa, the ABalaap, and the ABalap.
191	WBGene00006600	ZK1290.2	Neuronal function	Neuronal function: synaptic function	Neuronal function: synaptic function: neurotransmitter metabolism	tph-1 is an ortholog of human TPH1 and TPH2\; is predicted to have tryptophan 5-monooxygenase activity\; is involved in several processes, including axon regeneration, dauer larval development, and determination of adult lifespan\; localizes to the intracellular and neuron projection\; is expressed in several tissues, including the alimentary system and the nervous system\; human orthologs of this gene are implicated in endogenous depression.
192	WBGene00006606	LLC1.1	Proteolysis general	Proteolysis general: cysteine	Proteolysis general: cysteine: calpain	tra-3 is an ortholog of human CAPN5 (calpain 5) and CAPN6 (calpain 6)\; exhibits cysteine-type endopeptidase activity\; is involved in several processes, including female germ-line sex determination, feminization of hermaphrodite soma, and proteolysis\; is expressed in the excretory cell, the hypodermis, the intestine, the nervous system, and the vulva.
193	WBGene00006659	ZK1067.5	Transmembrane transport	Transmembrane transport: potassium channel	Transmembrane transport: potassium channel	twk-4 is predicted to have potassium channel activity\; is expressed in sensory neurons.
194	WBGene00006704	F58A4.10	Proteolysis proteasome	Proteolysis proteasome: E2	Proteolysis proteasome: E2	ubc-7 is an ortholog of human UBE2G1 (ubiquitin conjugating enzyme E2 G1)\; is predicted to have ATP binding activity and transferase activity.
195	WBGene00006715	F40G9.3	Proteolysis proteasome	Proteolysis proteasome: E2	Proteolysis proteasome: E2	ubc-20 is an ortholog of human UBE2K (ubiquitin conjugating enzyme E2 K)\; is predicted to have ATP binding activity and transferase activity\; is expressed in several tissues, including the alimentary system, the muscular system, the nervous system, and the reproductive system.
196	WBGene00006717	C06E2.7	Proteolysis proteasome	Proteolysis proteasome: E3	Proteolysis proteasome: E3: other	ubc-22 is enriched in the muscle cell, the nervous system, and the somatic gonad precursor based on tiling array, microarray, and RNA-seq studies\; is affected by several genes including age-1, pgl-1, and rrf-1 based on microarray, tiling array, and RNA-seq studies\; is affected by allantoin based on microarray studies\; is predicted to encode a protein with the following domains: Ubiquitin-conjugating enzyme E2, UBA-like superfamily, Ubiquitin-associated domain, and Ubiquitin-conjugating enzyme\/RWD-like.
197	WBGene00006719	F49E12.4	Proteolysis proteasome	Proteolysis proteasome: E2	Proteolysis proteasome: E2	ubc-24 is an ortholog of human UBE2E1 (ubiquitin conjugating enzyme E2 E1), UBE2E2 (ubiquitin conjugating enzyme E2 E2), and UBE2E3 (ubiquitin conjugating enzyme E2 E3)\; human UBE2E1 exhibits ISG15 transferase activity and ubiquitin conjugating enzyme activity.
198	WBGene00006731	F56D2.4	Protein modification	Protein modification: SUMO	Protein modification: SUMO	uev-2 is an ortholog of human UBE2U (ubiquitin conjugating enzyme E2 U)\; is predicted to have SUMO transferase activity.
199	WBGene00006752	ZK524.2	Transmembrane transport	Transmembrane transport: other	Transmembrane transport: other	unc-13 is an ortholog of human UNC13A (unc-13 homolog A)\; is predicted to have calmodulin binding activity, diacylglycerol binding activity, and metal ion binding activity\; is involved in several processes, including positive regulation of oocyte development, regulation of oviposition, and regulation of pharyngeal pumping\; localizes to the presynaptic active zone\; is expressed in the head and the nervous system.
200	WBGene00006812	F25C8.3	Transmembrane transport	Transmembrane transport: other	Transmembrane transport: other	unc-80 is an ortholog of human unc80\; exhibits cation channel activity\; is involved in cation homeostasis, positive regulation of locomotion, and response to anesthetic\; localizes to the axon and cation channel complex\; is expressed in several tissues, including the excretory canal, the muscle cell, the nervous system, and the reproductive system.
201	WBGene00006887	C35B8.2	Signaling	Signaling: small GTPase	Signaling: small GTPase: Rho/Rac	vav-1 is an ortholog of human VAV1 (vav guanine nucleotide exchange factor 1), VAV2 (vav guanine nucleotide exchange factor 2), and VAV3 (vav guanine nucleotide exchange factor 3)\; is predicted to have Rho guanyl-nucleotide exchange factor activity and metal ion binding activity\; is involved in negative regulation of Notch signaling pathway, positive regulation of locomotion, and regulation of vulval development\; is expressed in several tissues, including the alimentary system, the epithelial system, the hyp7 precursor cell, the nervous system, and the vulval precursor cell.
202	WBGene00006912	Y38F2AL.4	Lysosome	Lysosome: Vacuolar ATPase	Lysosome: Vacuolar ATPase	vha-3 is an ortholog of human ATP6V0C (ATPase H+ transporting V0 subunit c)\; is predicted to have proton transmembrane transporter activity\; is expressed in the excretory cell, the hypodermis, and the intestinal cell.
203	WBGene00006922	F08G12.4	Stress response	Stress response: other	Stress response: other	vhl-1 is an ortholog of human VHLL and Vhl\; is involved in response to hypoxia\; localizes to the Cul2-RING ubiquitin ligase complex\; is expressed widely\; is used to study von Hippel-Lindau disease.
204	WBGene00006938	F35H8.7	Cell cycle	Cell cycle: kinase	Cell cycle: kinase	wee-1.1 is an ortholog of human PKMYT1 (protein kinase, membrane associated tyrosine\/threonine 1)\; is predicted to have protein tyrosine kinase activity\; is expressed in several tissues, including the ABala, the ABalp, the ABara, the ABarp, and the ABpla.
205	WBGene00006954	C29F3.2	Signaling	Signaling: hedgehog-like	Signaling: hedgehog-like	wrt-8 is predicted to have peptidase activity\; is expressed in the hypodermis and the ventral cord blast cell.
206	WBGene00006982	Y48A6A.1	Extracellular material	Extracellular material: matrix	Extracellular material: matrix	zig-5 is an ortholog of human MYBPH (myosin binding protein H), MYBPHL (myosin binding protein H like), and MYOM3 (myomesin 3)\; is involved in pattern specification process\; is expressed in the amphid sensillum, the head, the intestine, and the nervous system.
207	WBGene00007013	Y62F5A.1	Transcription: general machinery	Transcription: general machinery: RNA Pol II	Transcription: general machinery: RNA Pol II: mediator	mdt-8 is an ortholog of human MED8 (mediator complex subunit 8)\; is predicted to have transcription coregulator activity\; is expressed in the intestine and the pharynx.
208	WBGene00007021	C24H11.6	Metabolism	Metabolism: mitochondria	Metabolism: mitochondria: protease	immp-1 is an ortholog of human IMMP1L\; is predicted to have serine-type peptidase activity.
209	WBGene00007023	T18H9.6	Transcription: general machinery	Transcription: general machinery: RNA Pol II	Transcription: general machinery: RNA Pol II: mediator	mdt-27 is enriched in the ASER, the PLM, the body wall muscle cell, the coelomocyte, and the germ line based on tiling array and RNA-seq studies\; is affected by several genes including hsf-1, sir-2.1, and aak-2 based on microarray and RNA-seq studies\; is affected by four chemicals including stavudine, Zidovudine, and Humic Substances based on RNA-seq and microarray studies\; is predicted to encode a protein with the following domain: Mediator complex, subunit Med27.
210	WBGene00007043	T24D1.4	Metabolism	Metabolism: carbohydrate	Metabolism: carbohydrate	tag-179 is an ortholog of human ALG10 (ALG10, alpha-1,2-glucosyltransferase) and ALG10B (ALG10B, alpha-1,2-glucosyltransferase)\; is predicted to have dolichyl pyrophosphate Glc2Man9GlcNAc2 alpha-1,2-glucosyltransferase activity and dolichyl-phosphate-glucose-glycolipid alpha-glucosyltransferase activity\; human orthologs of this gene are implicated in long QT syndrome 2.
211	WBGene00007057	W02D3.6	Transmembrane transport	Transmembrane transport: mitochondrial: solute carrier	Transmembrane transport: mitochondrial: solute carrier	ant-1.2 is an ortholog of human SLC25A4 (solute carrier family 25 member 4), SLC25A5 (solute carrier family 25 member 5), and SLC25A6 (solute carrier family 25 member 6)\; is predicted to have transmembrane transporter activity\; localizes to the mitochondrion\; is expressed in head neurons, the alimentary system, the digestive tract, the muscular system, and the seam cell.
212	WBGene00007058	F13G11.1	Unknown	Unknown	Unknown	dmd-6 is an ortholog of human DMRT3, DMRTA1, and DMRTC1\; is predicted to have DNA-binding activity transcription factor activity, metal ion binding activity, and sequence-specific DNA binding activity\; is expressed in several tissues, including the alimentary system, the head, the muscular system, the nervous system, and the reproductive system.
213	WBGene00007088	B0001.3	Unknown	Unknown	Unknown	B0001.3 is enriched in the AFD, the OLL, the PVD, the body wall muscle cell, and the germ line based on microarray, tiling array, and RNA-seq studies\; is affected by several genes including sir-2.1, fbf-1, and sma-4 based on RNA-seq and microarray studies\; is affected by ten chemicals including D-glucose, Alovudine, and stavudine based on RNA-seq and microarray studies.
214	WBGene00007111	B0035.12	mRNA functions	mRNA functions: processing	mRNA functions: processing: NMD	sart-3 is an ortholog of human SART3 (spliceosome associated factor 3, U4\/U6 recycling protein)\; exhibits U4 snRNA binding activity\; localizes to the nucleoplasm\; colocalizes with the U4\/U6 snRNP.
215	WBGene00007113	B0035.15	Metabolism	Metabolism: mitochondria	Metabolism: mitochondria: complex I	B0035.15 is an ortholog of human NDUFAF4 (NADH:ubiquinone oxidoreductase complex assembly factor 4)\; localizes to the mitochondrion.
216	WBGene00007114	B0035.16	Non-coding RNA	Non-coding RNA: tRNA	Non-coding RNA: tRNA: production	mttu-1 is an ortholog of human TRMU\; is predicted to have ATP binding activity, sulfurtransferase activity, and tRNA binding activity.
217	WBGene00007117	B0240.2	Development	Development: germline	Development: germline	spe-42 is an ortholog of human DCST2\; is involved in single fertilization\; is expressed in the sperm.
218	WBGene00007137	B0285.4	Protein modification	Protein modification: methyltransferase	Protein modification: methyltransferase	lcmt-1 is an ortholog of human LCMT1 (leucine carboxyl methyltransferase 1)\; is predicted to have methyltransferase activity.
219	WBGene00007171	B0393.6	Unknown	Unknown	Unknown	B0393.6 is expressed in the intestine, the rectal gland cell, and the reproductive system\; is predicted to encode a protein with the following domains: Zinc finger, RING-type and Zinc finger, RING\/FYVE\/PHD-type.
220	WBGene00007183	B0462.4	Unknown	Unknown	Unknown: regulated by multiple stresses	B0462.4 is affected by several genes including skn-1, clk-1, and dpy-21 based on RNA-seq and microarray studies\; is affected by six chemicals including tryptophan, Mercuric Chloride, and sodium arsenite based on microarray and RNA-seq studies.
221	WBGene00007282	C03E10.5	Stress response	Stress response: C-type Lectin	Stress response: C-type Lectin	clec-223 is predicted to have carbohydrate binding activity\; is expressed in the spermatheca.
222	WBGene00007288	C04A11.5	Unknown	Unknown	Unknown	C04A11.5 is enriched in the PLM and the excretory cell based on tiling array and RNA-seq studies\; is affected by several genes including daf-16, daf-2, and daf-12 based on microarray and RNA-seq studies\; is affected by D-glucose, stavudine, and Sodium Chloride based on RNA-seq studies.
223	WBGene00007290	C04B4.2	Unknown	Unknown	Unknown	C04B4.2 is expressed in the head, the intestine, and the nervous system.
224	WBGene00007337	C05C12.5	Unknown	Unknown	Unknown: regulated by multiple stresses	C05C12.5 is enriched in the germ line, the male, and the nervous system based on proteomic, RNA-seq, and microarray studies\; is affected by several genes including daf-12, let-7, and dpy-10 based on microarray, RNA-seq, tiling array, and proteomic studies\; is affected by sixteen chemicals including Ethanol, methylmercury hydroxide, and methylmercuric chloride based on RNA-seq and microarray studies.
225	WBGene00007353	C06A1.2	Unknown	Unknown	Unknown	C06A1.2 is enriched in the muscle cell and the nervous system based on RNA-seq and microarray studies\; is affected by several genes including daf-2, clk-1, and pgl-1 based on RNA-seq and microarray studies\; is affected by Rotenone based on RNA-seq studies.
226	WBGene00007364	C06B3.5	Metabolism	Metabolism: lipid	Metabolism: lipid: sterol	stdh-3 is an ortholog of human HSD17B12 (hydroxysteroid 17-beta dehydrogenase 12)\; is predicted to have oxidoreductase activity.
227	WBGene00007390	C06H2.6	Signaling	Signaling: lipid	Signaling: lipid: other	lmtr-3 is an ortholog of human LAMTOR3 (late endosomal\/lysosomal adaptor, MAPK and MTOR activator 3)\; is predicted to encode a protein with the following domain: Ragulator complex protein LAMTOR3.
228	WBGene00007414	C07E3.3	Unknown	Unknown	Unknown: regulated by multiple stresses	C07E3.3 is enriched in the intestine and the pharyngeal muscle cell based on tiling array studies\; is affected by several genes including daf-16, daf-2, and glp-1 based on microarray and RNA-seq studies\; is affected by fourteen chemicals including diallyl trisulfide, Rotenone, and D-glucose based on microarray and RNA-seq studies.
229	WBGene00007416	C07E3.5	Transcription factor	Transcription factor: homeodomain	Transcription factor: homeodomain	ceh-57 is predicted to have DNA binding activity\; is expressed in the head, the intestine, and the nervous system.
230	WBGene00007430	C08B6.10	Unknown	Unknown	Unknown	C08B6.10 is enriched in the germ line based on RNA-seq studies\; is affected by several genes including daf-16, daf-2, and dpy-10 based on microarray, tiling array, and RNA-seq studies\; is affected by Cry5B, resveratrol, and Sirolimus based on RNA-seq and microarray studies.
231	WBGene00007438	C08E8.2	Metabolism	Metabolism: other	Metabolism: other	C08E8.2 is an ortholog of human APMAP\; is predicted to have strictosidine synthase activity.
232	WBGene00007440	C08E8.4	Metabolism	Metabolism: short chain dehydrogenase	Metabolism: short chain dehydrogenase	C08E8.4 is involved in innate immune response.
233	WBGene00007444	C08F8.2	mRNA functions	mRNA functions: processing	mRNA functions: processing: helicase	C08F8.2 is an ortholog of human SUPV3L1 (Suv3 like RNA helicase)\; is predicted to have DNA binding activity and DNA helicase activity.
234	WBGene00007448	C08F8.6	Cytoskeleton	Cytoskeleton: microtubule	Cytoskeleton: microtubule: tau tubulin kinase	C08F8.6 is an ortholog of human CTD-2116N17.1, TTBK1 (tau tubulin kinase 1), and TTBK2\; is predicted to have ATP binding activity and protein serine\/threonine kinase activity.
235	WBGene00007455	C08F11.8	Stress response	Stress response: detoxification	Stress response: detoxification: ugt	ugt-22 is an ortholog of human UGT3A1 (UDP glycosyltransferase family 3 member A1) and UGT3A2 (UDP glycosyltransferase family 3 member A2)\; is predicted to have glucuronosyltransferase activity.
236	WBGene00007486	C09G1.4	Unknown	Unknown	Unknown	C09G1.4 is an ortholog of human PARD6A (par-6 family cell polarity regulator alpha) and PARD6B (par-6 family cell polarity regulator beta)\; is predicted to encode a protein with the following domains: PDZ domain and PDZ superfamily.
237	WBGene00007496	C09G9.7	Transcription factor	Transcription factor: homeodomain	Transcription factor: homeodomain	npax-4 is predicted to have DNA binding activity\; is expressed in the body wall musculature and the pseudocoelom.
238	WBGene00007539	B0334.12	Non-coding RNA	Non-coding RNA: snoRNA	Non-coding RNA: snoRNA	N.A.
239	WBGene00007559	C14A4.8	Unknown	Unknown	Unknown: regulated by multiple stresses	C14A4.8 is enriched in the PLM, the germ line, and the male based on RNA-seq studies\; is affected by several genes including daf-2, let-60, and clk-1 based on microarray and RNA-seq studies\; is affected by five chemicals including methylmercuric chloride, D-glucose, and Hydrolyzable Tannins based on microarray and RNA-seq studies\; is predicted to encode a protein with the following domains: Major sperm protein (MSP) domain, PapD-like superfamily, and Immunoglobulin-like fold.
240	WBGene00007589	C14C10.6	Unknown	Unknown	Unknown: regulated by multiple stresses	erg-28 is enriched in the body wall muscle cell, the germ line, and the nervous system based on tiling array and RNA-seq studies\; is affected by several genes including daf-2, hsf-1, and hpl-2 based on microarray and RNA-seq studies\; is affected by four chemicals including hydrogen sulfide, Rotenone, and Zidovudine based on microarray and RNA-seq studies.
241	WBGene00007591	C14H10.1	Transmembrane transport	Transmembrane transport: solute carrier	Transmembrane transport: solute carrier	zipt-13 is an ortholog of human SLC39A13 (solute carrier family 39 member 13)\; is predicted to have metal ion transmembrane transporter activity.
242	WBGene00007606	C15C8.4	Metabolism	Metabolism: lipid	Metabolism: lipid: binding	C15C8.4 is an ortholog of human LRPAP1\; is predicted to have heparin binding activity, low-density lipoprotein particle receptor binding activity, and receptor antagonist activity\; is expressed in the head and the nervous system\; human orthologs of this gene are implicated in myopia.
243	WBGene00007642	C17E4.2	Unknown	Unknown	Unknown	C17E4.2 is expressed in the head, the intestine, and the vulval muscle.
244	WBGene00007700	C24H11.2	Signaling	Signaling: phosphatase	Signaling: phosphatase: other	C24H11.2 is an ortholog of human PPP1CC (protein phosphatase 1 catalytic subunit gamma), PPP3CA (protein phosphatase 3 catalytic subunit alpha), and PPP3CC (protein phosphatase 3 catalytic subunit gamma)\; is predicted to have phosphoprotein phosphatase activity.
245	WBGene00007724	C25F9.4	Unknown	Unknown	Unknown	C25F9.4 is predicted to have ATP binding activity.
246	WBGene00007734	C25G4.7	Unknown	Unknown	Unknown: regulated by multiple stresses	C25G4.7 is enriched in the germ line, the hypodermis, and the male based on RNA-seq studies\; is affected by several genes including daf-2, clk-1, and pgl-1 based on microarray, tiling array, and RNA-seq studies\; is affected by six chemicals including methylmercury hydroxide, Tunicamycin, and manganese chloride based on RNA-seq and microarray studies.
247	WBGene00007766	C27C7.1	Unknown	Unknown	Unknown: regulated by multiple stresses	C27C7.1 is enriched in the body wall muscle cell, the nervous system, and the reproductive system based on tiling array, RNA-seq, and microarray studies\; is affected by several genes including daf-16, daf-2, and age-1 based on microarray, tiling array, and RNA-seq studies\; is affected by six chemicals including manganese chloride, Zidovudine, and Diazinon based on RNA-seq and microarray studies.
248	WBGene00007772	C27C12.2	Transcription factor	Transcription factor: ZF	Transcription factor: ZF	egrh-1 is an ortholog of human EGR3 (early growth response 3), EGR1 (early growth response 1), and EGR4 (early growth response 4)\; is predicted to have nucleic acid binding activity\; is involved in negative regulation of MAP kinase activity, negative regulation of oocyte maturation, and negative regulation of ovulation\; localizes to the nucleus and perinuclear region of cytoplasm\; is expressed in several tissues, including the muscular system, the nervous system, the pharynx, and the reproductive system.
249	WBGene00007861	C32A9.1	Unknown	Unknown	Unknown	C32A9.1 is enriched in the amphid sheath cell, the muscle cell, and the nervous system based on RNA-seq and microarray studies\; is affected by several genes including daf-16, daf-2, and eat-2 based on tiling array, RNA-seq, and microarray studies\; is affected by Tunicamycin, resveratrol, and Sirolimus based on microarray studies.
250	WBGene00007919	C34C6.7	Trafficking	Trafficking: endocytosis	Trafficking: endocytosis: other	cup-16 is involved in endocytosis and lysosomal protein catabolic process.
251	WBGene00007926	C34C12.7	Unknown	Unknown	Unknown	C34C12.7 is enriched in the AFD, the germline precursor cell, and the hypodermis based on tiling array and RNA-seq studies\; is affected by several genes including daf-2, glp-1, and dpy-10 based on tiling array, microarray, RNA-seq, and proteomic studies\; is affected by eight chemicals including Rotenone, D-glucose, and stavudine based on RNA-seq and microarray studies\; is predicted to encode a protein with the following domain: PAN\/Apple domain.
252	WBGene00007933	C34E7.3	Unknown	Unknown	Unknown: regulated by multiple stresses	C34E7.3 is affected by several genes including daf-2, pgl-1, and glh-1 based on microarray and RNA-seq studies\; is affected by D-glucose and Sirolimus based on RNA-seq and microarray studies.
253	WBGene00007988	C37A5.1	Transmembrane transport	Transmembrane transport: chloride channel	Transmembrane transport: chloride channel	best-8 is an ortholog of human BEST2 (bestrophin 2) and BEST4 (bestrophin 4)\; is predicted to have chloride channel activity\; human orthologs of this gene are implicated in bestrophinopathy, retinitis pigmentosa 50, and vitelliform macular dystrophy.
254	WBGene00008050	C41C4.1	Extracellular material	Extracellular Material: chondroitin sulfotransferase	Extracellular Material: chondroitin sulfotransferase	chst-1 exhibits chondroitin 4-sulfotransferase activity\; is involved in chondroitin sulfate biosynthetic process and positive regulation of response to oxidative stress.
255	WBGene00008069	C43D7.7	Unknown	Unknown	Unknown	C43D7.7 is affected by several genes including clk-1, lin-35, and lin-15B based on microarray and tiling array studies.
256	WBGene00008074	C43F9.6	Transmembrane transport	Transmembrane transport: other	Transmembrane transport: other	nkb-2 is an ortholog of human ATP1B3, ATP4B (ATPase H+\/K+ transporting subunit beta), and ATP1B4 and members of the human ATP1 (ATPase Na+\/K+ transporting subunits) gene family including ATP1B2 and ATP1B1\; human ATP1B1 exhibits ATPase activator activity and ATPase binding activity.
257	WBGene00008116	NA	NA	NA	NA	NA
258	WBGene00008154	C47E12.11	Unknown	Unknown	Unknown: regulated by multiple stresses	C47E12.11 is enriched in the germ line and the male based on RNA-seq studies\; is affected by several genes including hsf-1, eat-2, and sir-2.1 based on microarray and RNA-seq studies\; is affected by eleven chemicals including Ethanol, methylmercuric chloride, and manganese chloride based on RNA-seq and microarray studies.
259	WBGene00008156	C47E12.13	Unknown	Unknown	Unknown	C47E12.13 is affected by ubc-9 and daf-2 based on microarray studies\; is affected by four chemicals including methylmercuric chloride, Alovudine, and stavudine based on microarray and RNA-seq studies.
260	WBGene00008162	C47F8.6	Protein modification	Protein modification: carbohydrate	Protein modification: carbohydrate	C47F8.6 is an ortholog of human B3GALT1 (beta-1,3-galactosyltransferase 1), B3GALT5 (beta-1,3-galactosyltransferase 5), and B3GALT2 (beta-1,3-galactosyltransferase 2)\; is predicted to have galactosyltransferase activity.
261	WBGene00008170	C48B4.7	Unknown	Unknown	Unknown: regulated by multiple stresses	C48B4.7 is enriched in the AFD and the germ line based on tiling array and RNA-seq studies\; is affected by several genes including daf-16, daf-2, and gld-1 based on microarray and RNA-seq studies\; is affected by seven chemicals including Rotenone, manganese chloride, and Zidovudine based on RNA-seq and microarray studies\; is predicted to encode a protein with the following domain: Protein of unknown function DUF5373.
262	WBGene00008216	C49G9.1	Unknown	Unknown	Unknown	mec-19 is expressed in the nervous system.
263	WBGene00008256	C52A11.2	Globin	Globin	Globin	glb-12 is predicted to have several functions, including heme binding activity, metal ion binding activity, and oxygen binding activity\; is expressed in several tissues, including the nervous system and the reproductive system.
264	WBGene00008294	C54C8.7	Stress response	Stress response: C-type Lectin	Stress response: C-type Lectin	clec-11 is an ortholog of human CLEC3A (C-type lectin domain family 3 member A) and CLEC3B (C-type lectin domain family 3 member B)\; is predicted to have carbohydrate binding activity.
265	WBGene00008299	C54D10.4	Unknown	Unknown	Unknown: regulated by multiple stresses	C54D10.4 is enriched in the germ line and the male based on RNA-seq studies\; is affected by several genes including lin-4, lin-14, and hsf-1 based on microarray and RNA-seq studies\; is affected by seven chemicals including methylmercuric chloride, D-glucose, and Zidovudine based on microarray and RNA-seq studies\; is predicted to encode a protein with the following domains: Tetraspanin, EC2 domain superfamily and Tetraspanin\/Peripherin.
266	WBGene00008333	C55A6.4	Unknown	Unknown	Unknown: regulated by multiple stresses	C55A6.4 is enriched in the hypodermis, the intestine, and the male based on tiling array, RNA-seq, and microarray studies\; is affected by several genes including daf-16, daf-2, and age-1 based on microarray, RNA-seq, and proteomic studies\; is affected by nine chemicals including Tunicamycin, bisphenol A, and juglone based on microarray and RNA-seq studies\; is predicted to encode a protein with the following domains: Short-chain dehydrogenase\/reductase SDR and NAD(P)-binding domain superfamily.
267	WBGene00008338	C55A6.9	Transcription: general machinery	Transcription: general machinery: other	Transcription: general machinery: other	pafo-1 is an ortholog of human PAF1\; is predicted to encode a protein with the following domain: RNA polymerase II associated factor Paf1.
268	WBGene00008351	cTel7X.1	Pseudogene	Pseudogene	Pseudogene	cTel7X.1 is affected by tatn-1 and smg-2 based on RNA-seq studies\; is affected by dafa#1 based on microarray studies.
269	WBGene00008395	D1086.8	Unknown	Unknown	Unknown	D1086.8 is enriched in dopaminergic neurons, the body wall muscle cell, and the hypodermis based on tiling array studies\; is affected by several genes including daf-16, daf-2, and glp-1 based on tiling array, microarray, and RNA-seq studies\; is affected by Rotenone based on RNA-seq studies\; is predicted to encode a protein with the following domain: Domain of unknown function DUF19.
270	WBGene00008409	D2023.5	Metabolism	Metabolism: other	Metabolism: other	mpst-1 is an ortholog of human MPST and tst\; is predicted to have thiosulfate sulfurtransferase activity.
271	WBGene00008446	E01G4.3	Unknown	Unknown	Unknown: regulated by multiple stresses	E01G4.3 is enriched in the body wall musculature, the intestine, the muscle cell, and the nervous system based on RNA-seq and microarray studies\; is affected by several genes including daf-16, daf-2, and glp-1 based on microarray, tiling array, and RNA-seq studies\; is affected by nine chemicals including Rotenone, D-glucose, and stavudine based on RNA-seq and microarray studies.
272	WBGene00008456	E02H1.2	Metabolism	Metabolism: mitochondria	Metabolism: mitochondria: chaperone	eral-1 is an ortholog of human ERAL1\; is predicted to have GTP binding activity and RNA binding activity.
273	WBGene00008500	F01D5.10	Extracellular material	Extracellular Material: chondroitin sulfotransferase	Extracellular Material: chondroitin sulfotransferase	F01D5.10 is predicted to have chondroitin 4-sulfotransferase activity.
274	WBGene00008532	F02E9.9	Proteolysis general	Proteolysis general: other	Proteolysis general: other	dpt-1 is an ortholog of human DPP3\; is predicted to have dipeptidyl-peptidase activity, metal ion binding activity, and metallopeptidase activity.
275	WBGene00008549	F07A11.6	Transcription: other	Transcription: other	Transcription: other	din-1 is an ortholog of human SPEN (spen family transcriptional repressor)\; is predicted to have RNA binding activity\; localizes to the nucleus\; is expressed in several tissues, including the alimentary system, the body wall musculature, the gonad, the hypodermis, and the vulval precursor cell.
276	WBGene00008556	F07D3.3	Nucleic acid	Nucleic acid: binding	Nucleic acid: binding: other	F07D3.3 is predicted to have nucleic acid binding activity.
277	WBGene00008568	F08A8.5	Protein modification	Protein modification: carbohydrate	Protein modification: carbohydrate	F08A8.5 is predicted to have galactoside 2-alpha-L-fucosyltransferase activity.
278	WBGene00008624	F09E8.2	Unknown	Unknown	Unknown	crld-1 is an ortholog of human CRELD1 and CRELD2\; is predicted to have calcium ion binding activity.
279	WBGene00008626	F09E8.8	Neuronal function	Neuronal function: synaptic function	Neuronal function: synaptic function: neuropeptide	nlp-79 is enriched in dopaminergic neurons, the OLL, the PVD, and the ventral nerve cord based on tiling array studies\; is affected by several genes including pgl-1, sma-2, and dpy-21 based on microarray and RNA-seq studies\; is affected by Rotenone based on RNA-seq studies.
280	WBGene00008668	F11A1.2	Unknown	Unknown	Unknown	F11A1.2 is affected by several genes including let-60, clk-1, and pgl-1 based on tiling array, microarray, and RNA-seq studies.
281	WBGene00008686	F11A10.5	Unknown	Unknown	Unknown	F11A10.5 is an ortholog of human ST7 and ST7L\; is expressed in the body wall musculature, the intestine, and the pharynx\; is predicted to encode a protein with the following domains: ST7 and Tetratricopeptide-like helical domain superfamily.
282	WBGene00008700	F11D11.5	Stress response	Stress response: C-type Lectin	Stress response: C-type Lectin	clec-254 is predicted to have carbohydrate binding activity.
283	WBGene00008745	F13E6.1	Unknown	Unknown	Unknown	F13E6.1 is an ortholog of human TPD52, TPD52L1, and TPD52L2\; is expressed in the head, the nervous system, the pharynx, and the tail\; human TPD52L2 exhibits protein heterodimerization activity and protein homodimerization activity.
284	WBGene00008761	F13E9.12	Unknown	Unknown	Unknown	F13E9.12 is enriched in the nervous system based on tiling array studies\; is affected by several genes including clk-1, elt-2, and bar-1 based on microarray and RNA-seq studies\; is affected by multi-walled carbon nanotube and D-glucose based on RNA-seq studies.
285	WBGene00008803	F14E5.5	Metabolism	Metabolism: lipid	Metabolism: lipid: lipase	lips-10 is predicted to have hydrolase activity.
286	WBGene00008809	F14F7.2	Stress response	Stress response: detoxification	Stress response: detoxification: CYP	cyp-13A11 is predicted to have heme binding activity, iron ion binding activity, and oxidoreductase activity.
287	WBGene00008817	F14F8.9	Unknown	Unknown	Unknown	F14F8.9 is affected by several genes including clk-1, sir-2.1, and prg-1 based on tiling array and microarray studies\; is affected by Diazinon, Sirolimus, and allantoin based on microarray studies\; is predicted to encode a protein with the following domains: Smr domain and Smr domain superfamily.
288	WBGene00008823	F14H3.4	Unknown	Unknown	Unknown: regulated by multiple stresses	F14H3.4 is enriched in the AB, the germ line, the intestine, and the pharyngeal muscle cell based on tiling array and RNA-seq studies\; is affected by several genes including glp-1, skn-1, and dpy-10 based on microarray, tiling array, and RNA-seq studies\; is affected by eight chemicals including Rotenone, D-glucose, and Zidovudine based on RNA-seq and microarray studies.
289	WBGene00008909	F17B5.5	Stress response	Stress response: C-type Lectin	Stress response: C-type Lectin	clec-110 is predicted to have carbohydrate binding activity.
290	WBGene00008911	F17C8.6	Transmembrane transport	Transmembrane transport: calcium channel	Transmembrane transport: calcium channel	F17C8.6 is an ortholog of human NALCN (sodium leak channel, non-selective)\; is predicted to have cation channel activity.
291	WBGene00008927	F17H10.3	Trafficking	Trafficking: other	Trafficking: other	snx-17 is an ortholog of human SNX17 (sorting nexin 17) and SNX31 (sorting nexin 31)\; is predicted to have phosphatidylinositol binding activity.
292	WBGene00008988	F20G2.5	Stress response	Stress response: pathogen	Stress response: pathogen: other	F20G2.5 is involved in defense response to Gram-negative bacterium and innate immune response.
293	WBGene00009004	F21C3.5	Unknown	Unknown	Unknown	pfd-6 is an ortholog of human PFDN6 (prefoldin subunit 6)\; is predicted to have unfolded protein binding activity\; localizes to the cytoplasm\; is expressed in the body wall musculature, the pharyngeal muscle cell, and the vulval muscle.
294	WBGene00009013	F21D5.8	Metabolism	Metabolism: mitochondria	Metabolism: mitochondria: ribosome	mrps-33 is an ortholog of human MRPS33 (mitochondrial ribosomal protein S33)\; is predicted to encode a protein with the following domain: Ribosomal protein S27\/S33, mitochondrial.
295	WBGene00009030	F21H7.4	Stress response	Stress response: C-type Lectin	Stress response: C-type Lectin	clec-233 is predicted to have carbohydrate binding activity.
296	WBGene00009042	F22B5.4	Unknown	Unknown	Unknown: regulated by multiple stresses	F22B5.4 is enriched in the male and the nervous system based on tiling array, RNA-seq, and microarray studies\; is affected by several genes including daf-16, hsf-1, and clk-1 based on microarray, tiling array, and RNA-seq studies\; is affected by fifteen chemicals including Heme, aldicarb, and methylmercuric chloride based on microarray and RNA-seq studies.
297	WBGene00009049	F22B8.7	Metabolism	Metabolism: mitochondria	Metabolism: mitochondria: other	F22B8.7 is an ortholog of human MARC1 and MARC2\; is predicted to have catalytic activity, molybdenum ion binding activity, and pyridoxal phosphate binding activity\; is involved in regulation of protein deneddylation\; localizes to the cytoplasm and nucleus.
298	WBGene00009054	F22D6.9	Signaling	Signaling: phosphatase	Signaling: phosphatase: other	F22D6.9 is an ortholog of human PPP1CB (protein phosphatase 1 catalytic subunit beta)\; is predicted to have phosphoprotein phosphatase activity.
299	WBGene00009069	F23A7.4	Unknown	Unknown	Unknown: regulated by multiple stresses	F23A7.4 is enriched in the germline precursor cell, the intestine, and the nervous system based on RNA-seq and microarray studies\; is affected by several genes including daf-16, daf-2, and hsf-1 based on microarray and RNA-seq studies\; is affected by nine chemicals including hydrogen sulfide, Ethanol, and D-glucose based on microarray and RNA-seq studies.
300	WBGene00009085	F23D12.1	Unknown	Unknown	Unknown: regulated by multiple stresses	F23D12.1 is enriched in the ASER based on RNA-seq studies\; is affected by several genes including clk-1, sir-2.1, and pgl-1 based on microarray and RNA-seq studies\; is affected by five chemicals including methylmercuric chloride, multi-walled carbon nanotube, and D-glucose based on microarray and RNA-seq studies.
301	WBGene00009163	F26E4.10	mRNA functions	mRNA functions: processing	mRNA functions: processing: nuclease	drsh-1 is an ortholog of human drosha\; exhibits ribonuclease III activity\; is involved in primary miRNA processing and sexual reproduction.
302	WBGene00009189	F27D4.4	Nucleic acid	Nucleic acid: binding	Nucleic acid: binding: zinc finger	F27D4.4 is an ortholog of human ZC3H15 (zinc finger CCCH-type containing 15)\; is predicted to have metal ion binding activity\; is expressed in the hypodermis and the intestine.
303	WBGene00009190	F27D4.6	Unknown	Unknown	Unknown	F27D4.6 is expressed in pharyngeal neurons.
304	WBGene00009204	F28C6.4	Extracellular material	Extracellular material: secreted protein	Extracellular material: secreted protein	F28C6.4 is an ortholog of human PIGG (phosphatidylinositol glycan anchor biosynthesis class G)\; is predicted to have catalytic activity.
305	WBGene00009217	F28D1.8	Unknown	Unknown	Unknown	spe-45 is enriched in the NSM and the male based on tiling array and RNA-seq studies\; is affected by several genes including let-60, daf-12, and sir-2.1 based on microarray, tiling array, and RNA-seq studies\; is affected by four chemicals including aldicarb, methylmercuric chloride, and Tunicamycin based on microarray studies\; is predicted to encode a protein with the following domain: Immunoglobulin-like domain superfamily.
306	WBGene00009219	F28D1.11	Protein modification	Protein modification: carbohydrate	Protein modification: carbohydrate	dpm-3 is an ortholog of human DPM3\; is predicted to encode a protein with the following domain: Dolichol-phosphate mannosyltransferase subunit 3.
307	WBGene00009235	F28H6.7	Unknown	Unknown	Unknown	F28H6.7 is enriched in the CEM, the HOB, the IL2 neuron, and the ray neuron type B based on RNA-seq studies\; is affected by several genes including clk-1, eat-2, and sir-2.1 based on tiling array and microarray studies\; is affected by allantoin and Sirolimus based on microarray studies.
308	WBGene00009246	F29C12.4	Metabolism	Metabolism: mitochondria	Metabolism: mitochondria: gene expression	gfm-1 is an ortholog of human GFM1\; is predicted to have GTPase activity and translation elongation factor activity\; human orthologs of this gene are implicated in combined oxidative phosphorylation deficiency.
309	WBGene00009251	F29D10.2	Unknown	Unknown	Unknown	F29D10.2 is affected by several genes including daf-16, lin-15B, and nhr-25 based on microarray, tiling array, and RNA-seq studies\; is affected by six chemicals including Tunicamycin, multi-walled carbon nanotube, and resveratrol based on microarray and RNA-seq studies.
310	WBGene00009384	F35B12.4	Proteolysis general	Proteolysis general: serine	Proteolysis general: serine	piit-1 is an ortholog of human TFPI and TFPI2\; is predicted to have peptidase activity and serine-type endopeptidase inhibitor activity.
311	WBGene00009388	F35B12.9	Unknown	Unknown	Unknown: regulated by multiple stresses	F35B12.9 is enriched in dopaminergic neurons, the amphid sheath cell, and the cephalic sheath cell based on tiling array and RNA-seq studies\; is affected by several genes including daf-2, dpy-10, and elt-2 based on microarray and RNA-seq studies\; is affected by five chemicals including 1-methylnicotinamide, Rotenone, and D-glucose based on RNA-seq and microarray studies.
312	WBGene00009391	F35C5.3	Nucleic acid	Nucleic acid: binding	Nucleic acid: binding: other	F35C5.3 is predicted to have DNA binding activity.
313	WBGene00009393	F35C5.5	Stress response	Stress response: C-type Lectin	Stress response: C-type Lectin	clec-62 is predicted to have carbohydrate binding activity\; is involved in innate immune response.
314	WBGene00009431	F35E12.7	Stress response	Stress response: pathogen	Stress response: pathogen: other	dct-17 is involved in defense response to Gram-negative bacterium and innate immune response\; localizes to the membrane raft.
315	WBGene00009440	F35G12.2	Metabolism	Metabolism: mitochondria	Metabolism: mitochondria: citric acid cycle	idhg-1 is an ortholog of human IDH3G\; is predicted to have NAD binding activity, isocitrate dehydrogenase (NAD+) activity, and magnesium ion binding activity.
316	WBGene00009442	F35G12.5	Unknown	Unknown	Unknown	F35G12.5 is enriched in the NSM and the germ line based on RNA-seq and tiling array studies\; is affected by several genes including daf-2, dpy-10, and hsf-1 based on microarray and RNA-seq studies\; is affected by five chemicals including manganese chloride, stavudine, and Zidovudine based on RNA-seq and microarray studies.
317	WBGene00009466	F36D1.7	Unknown	Unknown	Unknown: regulated by multiple stresses	F36D1.7 is enriched in the excretory cell, the intestine, and the nervous system based on tiling array and microarray studies\; is affected by several genes including daf-16, daf-2, and let-60 based on microarray and RNA-seq studies\; is affected by six chemicals including tryptophan, Rotenone, and resveratrol based on microarray and RNA-seq studies.
318	WBGene00009492	F36H1.3	Signaling	Signaling: phosphatase	Signaling: phosphatase: Y	F36H1.3 is an ortholog of human PTPN9 (protein tyrosine phosphatase, non-receptor type 9)\; is predicted to have protein tyrosine phosphatase activity.
319	WBGene00009500	F36H2.3	Unknown	Unknown	Unknown	F36H2.3 is an ortholog of human CR2 (complement C3d receptor 2)\; is expressed in the nervous system and the vulva\; human CR2 exhibits DNA binding activity, complement binding activity, and protein homodimerization activity.
320	WBGene00009517	F38A1.4	Stress response	Stress response: C-type Lectin	Stress response: C-type Lectin	clec-167 is predicted to have carbohydrate binding activity.
321	WBGene00009533	F38B7.2	Unknown	Unknown	Unknown: regulated by multiple stresses	F38B7.2 is enriched in the hypodermis based on tiling array and RNA-seq studies\; is affected by several genes including daf-2, daf-12, and lin-4 based on microarray, tiling array, and RNA-seq studies\; is affected by six chemicals including Rotenone, D-glucose, and Quercetin based on RNA-seq and microarray studies\; is predicted to encode a protein with the following domain: Domain of unknown function CX.
322	WBGene00009562	F39H2.1	Neuronal function	Neuronal function: synaptic function	Neuronal function: synaptic function: neuropeptide	flp-22 exhibits neuropeptide receptor binding activity\; is involved in neuropeptide signaling pathway\; is expressed in several tissues, including the nervous system and the uv1.
323	WBGene00009572	F40D4.13	Unknown	Unknown	Unknown	F40D4.13 is enriched in the nervous system and the pharyngeal muscle cell based on tiling array and RNA-seq studies\; is affected by several genes including daf-2, glp-1, and let-60 based on microarray, tiling array, and RNA-seq studies\; is affected by fluoranthene and tetrabromobisphenol A based on microarray studies.
324	WBGene00009652	F43D2.3	Unknown	Unknown	Unknown	F43D2.3 is enriched in the germ line based on RNA-seq studies\; is affected by several genes including glp-1, sir-2.1, and pgl-1 based on microarray and RNA-seq studies\; is affected by six chemicals including methylmercuric chloride, Atrazine, and fluoranthene based on microarray studies.
325	WBGene00009696	F44F1.4	Unknown	Unknown	Unknown: regulated by multiple stresses	F44F1.4 is enriched in the ASER, the AVA, the NSM, and the excretory cell based on tiling array and RNA-seq studies\; is affected by several genes including daf-16, daf-2, and daf-12 based on microarray, tiling array, and RNA-seq studies\; is affected by six chemicals including Ethanol, methylmercuric chloride, and Rotenone based on RNA-seq and microarray studies.
326	WBGene00009697	F44F1.5	Pseudogene	Pseudogene	Pseudogene	F44F1.5 is affected by several genes including daf-16, daf-12, and lin-4 based on microarray, tiling array, and RNA-seq studies\; is affected by Sirolimus based on microarray studies.
327	WBGene00009701	F44F4.2	Signaling	Signaling: phosphatase	Signaling: phosphatase: Y	egg-3 exhibits protein kinase binding activity\; is involved in several processes, including cortical actin cytoskeleton organization, gamete generation, and positive regulation of protein localization to cell cortex\; localizes to the cell cortex.
328	WBGene00009709	F44G3.8	Proteolysis proteasome	Proteolysis proteasome: E3	Proteolysis proteasome: E3: F box	fbxa-144 is enriched in the ALM, the AVA, and the PLM based on tiling array and microarray studies\; is affected by several genes including daf-16, hsf-1, and pgl-1 based on microarray and RNA-seq studies\; is affected by methylmercuric chloride and Zidovudine based on microarray and RNA-seq studies\; is predicted to encode a protein with the following domain: Domain of unknown function DUF38, Caenorhabditis species.
329	WBGene00009714	F44G4.5	Unknown	Unknown	Unknown: regulated by multiple stresses	F44G4.5 is enriched in the germ line and the male based on RNA-seq studies\; is affected by several genes including age-1, dpy-10, and hsf-1 based on microarray and RNA-seq studies\; is affected by eight chemicals including methylmercuric chloride, manganese chloride, and D-glucose based on microarray and RNA-seq studies.
330	WBGene00009756	F46B3.1	Unknown	Unknown	Unknown	F46B3.1 is enriched in the NSM based on tiling array studies\; is affected by several genes including clk-1, pmk-1, and npr-1 based on microarray, tiling array, and RNA-seq studies\; is affected by methylmercuric chloride and Colistin based on microarray studies\; is predicted to encode a protein with the following domain: ShKT domain.
331	WBGene00009820	F47B10.9	Unknown	Unknown	Unknown: regulated by multiple stresses	F47B10.9 is enriched in the Z1.p, the Z4.a, the male distal tip cell, and the somatic gonad precursor based on RNA-seq studies\; is affected by several genes including daf-16, daf-2, and let-60 based on microarray, RNA-seq, and tiling array studies\; is affected by six chemicals including Rotenone, levamisole, and tert-Butylhydroperoxide based on RNA-seq and microarray studies\; is predicted to encode a protein with the following domains: BTB\/POZ domain and SKP1\/BTB\/POZ domain superfamily.
332	WBGene00009874	F49C12.4	Unknown	Unknown	Unknown	F49C12.4 is affected by several genes including clk-1, npr-1, and dpy-21 based on microarray and RNA-seq studies\; is affected by five chemicals including Ethanol, tryptophan, and resveratrol based on RNA-seq and microarray studies\; is predicted to encode a protein with the following domain: Methyltransferase FkbM.
333	WBGene00009935	F52E10.4	Unknown	Unknown	Unknown: regulated by multiple stresses	F52E10.4 is enriched in the coelomocyte and the intestine based on tiling array and RNA-seq studies\; is affected by several genes including daf-2, dpy-10, and sir-2.1 based on microarray and RNA-seq studies\; is affected by seven chemicals including Rotenone, resveratrol, and Hydrolyzable Tannins based on RNA-seq and microarray studies.
334	WBGene00009965	F53B7.2	Transmembrane protein	Transmembrane protein: other	Transmembrane protein: other	frpr-9 is predicted to have G protein-coupled receptor activity.
335	WBGene00009973	F53C11.3	Metabolism	Metabolism: lipid	Metabolism: lipid: beta oxidation	F53C11.3 is an ortholog of human DECR1 (2,4-dienoyl-CoA reductase 1)\; is predicted to have oxidoreductase activity\; is involved in defense response to Gram-negative bacterium and innate immune response\; is expressed in the intestine.
336	WBGene00009988	F53F4.4	Unknown	Unknown	Unknown	F53F4.4 is affected by several genes including daf-16, daf-2, and daf-12 based on RNA-seq and microarray studies\; is affected by four chemicals including methylmercuric chloride, single-walled carbon nanotube, and dafa#1 based on microarray studies.
337	WBGene00010025	F54B8.11	Transmembrane protein	Transmembrane protein: seven transmembrane receptor	Transmembrane protein: seven transmembrane receptor: srbc	srbc-54 is affected by rsr-2 and eat-2 based on tiling array and microarray studies\; is affected by aldicarb based on microarray studies\; is predicted to encode a protein with the following domain: 7TM GPCR, serpentine receptor class bc (Srbc).
338	WBGene00010113	F55D12.5	Unknown	Unknown	Unknown: regulated by multiple stresses	F55D12.5 is enriched in the intestine, the nervous system, the reproductive system, and the somatic gonad precursor based on microarray and RNA-seq studies\; is affected by several genes including daf-16, gld-1, and hsf-1 based on microarray and RNA-seq studies\; is affected by six chemicals including Rotenone, manganese chloride, and Alovudine based on RNA-seq and microarray studies.
339	WBGene00010221	F57G12.1	Unknown	Unknown	Unknown	F57G12.1 is enriched in the body wall musculature, the coelomocyte, the hypodermis, the intestine, and the nervous system based on tiling array, RNA-seq, and microarray studies\; is affected by several genes including daf-16, daf-12, and clk-1 based on microarray, tiling array, and RNA-seq studies\; is affected by seven chemicals including 1-methylnicotinamide, Alovudine, and Zidovudine based on RNA-seq and microarray studies.
340	WBGene00010238	F58B4.5	Unknown	Unknown	Unknown: regulated by multiple stresses	F58B4.5 is enriched in the intestine based on tiling array, RNA-seq, and microarray studies\; is affected by several genes including daf-16, daf-2, and daf-12 based on microarray, proteomic, and RNA-seq studies\; is affected by sixteen chemicals including tryptophan, 1-methylnicotinamide, and nicotinic acid based on microarray and RNA-seq studies\; is predicted to encode a protein with the following domains: Protein kinase-like domain superfamily, Uncharacterised oxidoreductase Dhs-27, and CHK kinase-like.
341	WBGene00010247	F58D5.8	Unknown	Unknown	Unknown: regulated by multiple stresses	F58D5.8 is enriched in the germ line and the male based on RNA-seq studies\; is affected by several genes including age-1, eat-2, and npr-1 based on microarray, RNA-seq, and tiling array studies\; is affected by four chemicals including methylmercuric chloride, paraquat, and Colistin based on microarray studies.
342	WBGene00010267	F58G1.5	Metabolism	Metabolism: lipid	Metabolism: lipid: lipase	lips-9 is predicted to have hydrolase activity.
343	WBGene00010271	F58G1.9	Pseudogene	Pseudogene	Pseudogene	F58G1.9 is enriched in the body wall muscle cell, the germ line, and the male based on tiling array and RNA-seq studies\; is affected by several genes including sir-2.1, isp-1, and csr-1 based on microarray, tiling array, and RNA-seq studies\; is affected by four chemicals including methylmercuric chloride, multi-walled carbon nanotube, and paraquat based on microarray and RNA-seq studies.
344	WBGene00010276	C03A3.t1	Non-coding RNA	Non-coding RNA: tRNA	Non-coding RNA: tRNA	N.A.
345	WBGene00010305	F59A2.5	Unknown	Unknown	Unknown	F59A2.5 is an ortholog of human CTAG1B, CTAG2, and LAGE3 (L antigen 3)\; is predicted to encode a protein with the following domain: CTAG\/Pcc1 family.
346	WBGene00010508	K02E2.7	Unknown	Unknown	Unknown	K02E2.7 is enriched in the intestine based on RNA-seq studies\; is affected by several genes including daf-16, glp-1, and clk-1 based on microarray and RNA-seq studies\; is affected by Colistin and dafa#1 based on microarray studies\; is predicted to encode a protein with the following domain: Protein of unknown function DUF713.
347	WBGene00010521	K03A11.4	Unknown	Unknown	Unknown	K03A11.4 is predicted to have catalytic activity.
348	WBGene00010530	K03D3.4	Transmembrane protein	Transmembrane protein: seven transmembrane receptor	Transmembrane protein: seven transmembrane receptor: srz	srz-61 is affected by several genes including pgl-1, glh-1, and pgl-3 based on RNA-seq studies\; is predicted to encode a protein with the following domain: 7TM GPCR, serpentine receptor class z (Srz).
349	WBGene00010557	K04D7.2	Transmembrane protein	Transmembrane protein: other	Transmembrane protein: other	mspn-1 is an ortholog of human ATAD1 (ATPase family, AAA domain containing 1)\; is predicted to have ATP binding activity.
350	WBGene00010586	K05C4.10	Unknown	Unknown	Unknown	K05C4.10 is enriched in the NSM, the Z1.p, the Z4.a, the gon_male_dtc anterior, and the gon_male_dtc posterior based on tiling array and RNA-seq studies\; is affected by several genes including clk-1, eat-2, and pgl-1 based on microarray, tiling array, and RNA-seq studies\; is affected by Atrazine and allantoin based on microarray studies.
351	WBGene00010605	K06G5.1	Unknown	Unknown	Unknown: regulated by multiple stresses	K06G5.1 is enriched in the intestine and the pharyngeal muscle cell based on tiling array, RNA-seq, and microarray studies\; is affected by several genes including daf-16, daf-2, and glp-1 based on microarray, proteomic, and RNA-seq studies\; is affected by fourteen chemicals including Mianserin, D-glucopyranose, and D-glucose based on RNA-seq and microarray studies.
352	WBGene00010631	K07C5.8	Unknown	Unknown	Unknown	cash-1 is an ortholog of human STRN (striatin), STRN3 (striatin 3), and STRN4 (striatin 4)\; is involved in several processes, including epithelial tube morphogenesis, positive regulation of GTPase activity, and positive regulation of endocytic recycling\; is expressed in several tissues, including the alimentary system, the epithelial system, the nervous system, and the reproductive system.
353	WBGene00010647	K08C7.4	Unknown	Unknown	Unknown	K08C7.4 is expressed in amphid neurons.
354	WBGene00010649	K08C7.7	Proteolysis proteasome	Proteolysis proteasome: E3	Proteolysis proteasome: E3: F box	K08C7.7 is enriched in the PLM and the muscle cell based on tiling array, RNA-seq, and microarray studies\; is affected by several genes including daf-2, hsf-1, and sir-2.1 based on microarray and RNA-seq studies\; is affected by four chemicals including Tunicamycin, Atrazine, and Cadmium based on microarray studies.
355	WBGene00010760	K10H10.4	Unknown	Unknown	Unknown: regulated by multiple stresses	K10H10.4 is enriched in the ASER, the hypodermis, and the pharyngeal muscle cell based on tiling array and RNA-seq studies\; is affected by several genes including daf-16, skn-1, and daf-12 based on microarray, tiling array, and RNA-seq studies\; is affected by fourteen chemicals including 1-methylnicotinamide, nicotinic acid, and Rotenone based on RNA-seq and microarray studies.
356	WBGene00010802	M01B2.9	Transmembrane protein	Transmembrane protein: seven transmembrane receptor	Transmembrane protein: seven transmembrane receptor: srsx	srsx-39 is an ortholog of human OR2L8, OR4N2, and OR5M10 and members of the human OR2 (Olfactory receptors, family 2), OR5 (Olfactory receptors, family 5), and OR8 (Olfactory receptors, family 8) gene families including OR2L3, OR2T33, and OR5H1\; is predicted to have G protein-coupled receptor activity.
357	WBGene00010864	M04D8.6	Unknown	Unknown	Unknown	xbx-3 is expressed in the nervous system and the sensillum.
358	WBGene00010897	M28.6	Unknown	Unknown	Unknown	lact-3 is enriched in the OLL, the PVD, and the intestine based on microarray and tiling array studies\; is affected by several genes including daf-16, daf-2, and age-1 based on microarray, proteomic, and RNA-seq studies\; is affected by ten chemicals including aldicarb, Cry5B, and stavudine based on microarray and RNA-seq studies\; is predicted to encode a protein with the following domains: Beta-lactamase-related and Beta-lactamase\/transpeptidase-like.
359	WBGene00010911	M106.3	Metabolism	Metabolism: other	Metabolism: other	M106.3 is an ortholog of human PTGR2\; is predicted to have oxidoreductase activity\; is expressed in several tissues, including the alimentary system, the epithelial system, the excretory cell, the muscular system, and the nervous system.
360	WBGene00010943	M176.4	Transmembrane protein	Transmembrane protein: ER	Transmembrane protein: ER	M176.4 is an ortholog of human TMEM86A and TMEM86B\; localizes to the endoplasmic reticulum\; is expressed in the arcade cell and the intestine.
361	WBGene00010968	R01E6.2	Unknown	Unknown	Unknown: regulated by multiple stresses	R01E6.2 is enriched in the ALM, the OLL, the PLM, and the PVD based on microarray studies\; is affected by several genes including daf-16, skn-1, and daf-12 based on microarray and RNA-seq studies\; is affected by ten chemicals including 1-methylnicotinamide, manganese chloride, and stavudine based on RNA-seq and microarray studies\; is predicted to encode a protein with the following domains: Pepsin inhibitor-3-like repeated domain and Pepsin inhibitor-3 domain superfamily.
362	WBGene00010982	R03A10.2	Neuronal function	Neuronal function: synaptic function	Neuronal function: synaptic function: neuropeptide	flp-32 is enriched in the nervous system based on tiling array, RNA-seq, and microarray studies\; is affected by several genes including daf-2, clk-1, and eat-2 based on RNA-seq and microarray studies\; is affected by Rotenone, D-glucose, and Quercetin based on RNA-seq and microarray studies.
363	WBGene00010998	R03G8.3	Unknown	Unknown	Unknown	R03G8.3 is predicted to have catalytic activity.
364	WBGene00011020	R05A10.3	Unknown	Unknown	Unknown: regulated by multiple stresses	R05A10.3 is enriched in the amphid sheath cell based on RNA-seq studies\; is affected by several genes including daf-16, daf-2, and sir-2.1 based on microarray and RNA-seq studies\; is affected by five chemicals including Rotenone, D-glucose, and Atrazine based on RNA-seq and microarray studies.
365	WBGene00011040	R05H5.5	Unknown	Unknown	Unknown	R05H5.5 is an ortholog of human ARV1\; is predicted to encode a protein with the following domain: Arv1 protein.
366	WBGene00011093	R07B7.9	Signaling	Signaling: lipid	Signaling: lipid: phospholipase B	R07B7.9 is an ortholog of human PLB1 (phospholipase B1)\; is predicted to have phospholipase activity.
367	WBGene00011104	R07E3.3	Extracellular material	Extracellular material: cuticlin	Extracellular material: cuticlin	cut-5 is expressed in the seam cell\; is predicted to encode a protein with the following domain: Zona pellucida domain.
368	WBGene00011119	R07E5.13	Metabolism	Metabolism: mitochondria	Metabolism: mitochondria: transporter	mpc-1 is an ortholog of human MPC1 (mitochondrial pyruvate carrier 1)\; is predicted to encode a protein with the following domain: Mitochondrial pyruvate carrier.
369	WBGene00011145	R08D7.5	Cytoskeleton	Cytoskeleton: other	Cytoskeleton: other	R08D7.5 is an ortholog of human CETN1 (centrin 1) and CETN2 (centrin 2)\; is predicted to have calcium ion binding activity\; is expressed in the nervous system.
370	WBGene00011153	R09A8.2	Unknown	Unknown	Unknown: regulated by multiple stresses	R09A8.2 is enriched in the AB and the germ line based on RNA-seq studies\; is affected by several genes including daf-2, let-7, and dpy-10 based on microarray, RNA-seq, and proteomic studies\; is affected by ten chemicals including D-glucose, bisphenol A, and Alovudine based on RNA-seq and microarray studies.
371	WBGene00011168	R09D1.12	Signaling	Signaling: Y kinase	Signaling: Y kinase	R09D1.12 is an ortholog of human FGFR4 (fibroblast growth factor receptor 4)\; is predicted to have protein tyrosine kinase activity.
372	WBGene00011175	R09E10.5	Cytoskeleton	Cytoskeleton: other	Cytoskeleton: other	R09E10.5 is an ortholog of human KATNAL2 (katanin catalytic subunit A1 like 2)\; is predicted to encode a protein with the following domains: NIDO domain and AMOP domain.
373	WBGene00011187	R10D12.6	Unknown	Unknown	Unknown: regulated by multiple stresses	R10D12.6 is enriched in the nervous system based on RNA-seq studies\; is affected by several genes including clk-1, pmk-1, and hpl-2 based on microarray and RNA-seq studies\; is affected by five chemicals including Mercuric Chloride, Tunicamycin, and indole based on microarray and RNA-seq studies\; is predicted to encode a protein with the following domain: Proteolipid membrane potential modulator.
374	WBGene00011188	R10D12.7	Unknown	Unknown	Unknown	R10D12.7 is affected by several genes including eri-1, dpy-21, and ain-1 based on RNA-seq and microarray studies\; is predicted to encode a protein with the following domain: Proteolipid membrane potential modulator.
375	WBGene00011196	R10D12.15	Extracellular material	Extracellular material: chitinase	Extracellular material: chitinase	R10D12.15 is predicted to have chitinase activity.
376	WBGene00011217	R10E11.5	Unknown	Unknown	Unknown	R10E11.5 is enriched in the nervous system based on tiling array, RNA-seq, and microarray studies\; is affected by several genes including daf-2, daf-12, and sir-2.1 based on microarray, tiling array, and RNA-seq studies\; is affected by Rotenone and Zidovudine based on RNA-seq studies.
377	WBGene00011220	R10E11.9	Unknown	Unknown	Unknown	R10E11.9 is enriched in the Z1.p, the Z4.a, the male distal tip cell, and the somatic gonad precursor based on RNA-seq studies\; is affected by several genes including dpy-7, pgl-1, and bar-1 based on microarray, tiling array, and RNA-seq studies\; is affected by multi-walled carbon nanotube, Sodium Chloride, and Colistin based on RNA-seq and microarray studies\; is predicted to encode a protein with the following domain: Protein SUP-1-like.
378	WBGene00011231	R11A5.3	Unknown	Unknown	Unknown	R11A5.3 is expressed in the Z1 and the Z4.
379	WBGene00011236	R11A8.1	Unknown	Unknown	Unknown: regulated by multiple stresses	R11A8.1 is enriched in the coelomocyte and the germ line based on tiling array and RNA-seq studies\; is affected by several genes including elt-2, sir-2.1, and npr-1 based on microarray, RNA-seq, and tiling array studies\; is affected by nine chemicals including hydrogen sulfide, manganese chloride, and D-glucose based on microarray and RNA-seq studies.
380	WBGene00011289	R102.2	Unknown	Unknown	Unknown	R102.2 is expressed in the head, the nervous system, and the sensillum\; is predicted to encode a protein with the following domains: Domain of unknown function DUF4440 and NTF2-like domain superfamily.
381	WBGene00011296	R102.9	Globin	Globin	Globin	glb-21 is predicted to have heme binding activity, oxygen binding activity, and oxygen carrier activity\; is expressed in head neurons, the lateral nerve cord, the pharynx, the ventral nerve cord, and ventral cord neurons.
382	WBGene00011322	T01C3.5	Unknown	Unknown	Unknown: regulated by multiple stresses	irld-14 is enriched in the male and the nervous system based on RNA-seq studies\; is affected by several genes including rrf-3, dpy-10, and clk-1 based on microarray, RNA-seq, and tiling array studies\; is affected by nine chemicals including methylmercuric chloride, manganese chloride, and D-glucose based on microarray and RNA-seq studies.
383	WBGene00011337	T01G1.2	Unknown	Unknown	Unknown	T01G1.2 is expressed in the body wall musculature and the head.
384	WBGene00011386	T02G6.3	Unknown	Unknown	Unknown	T02G6.3 is affected by several genes including pgl-1, glh-1, and mut-2 based on tiling array, microarray, and RNA-seq studies\; is affected by fluoranthene, dafa#1, and Sirolimus based on microarray studies.
385	WBGene00011396	T03E6.3	Transcription factor	Transcription factor: NHR	Transcription factor: NHR	nhr-271 is predicted to have DNA-binding activity transcription factor activity, sequence-specific DNA binding activity, and zinc ion binding activity\; is expressed in amphid neurons and the rectal gland cell.
386	WBGene00011432	T04D3.2	Unknown	Unknown	Unknown	sdz-30 localizes to the cytoplasm.
387	WBGene00011474	T05D4.1	Metabolism	Metabolism: glycolysis	Metabolism: glycolysis	aldo-1 is an ortholog of human ALDOA, ALDOB, and ALDOC\; exhibits fructose-bisphosphate aldolase activity and identical protein binding activity\; localizes to the endoplasmic reticulum, sarcomere, and striated muscle dense body\; is expressed in several tissues, including the muscular system, the nervous system, and the reproductive system\; human orthologs of this gene are implicated in hereditary fructose intolerance syndrome.
388	WBGene00011478	T05D4.5	Unknown	Unknown	Unknown: regulated by multiple stresses	T05D4.5 is enriched in the male based on RNA-seq studies\; is affected by several genes including clk-1, eat-2, and sir-2.1 based on microarray, tiling array, and RNA-seq studies\; is affected by eight chemicals including Ethanol, methylmercuric chloride, and Rotenone based on RNA-seq and microarray studies\; is predicted to encode a protein with the following domains: Major sperm protein (MSP) domain, PapD-like superfamily, and Immunoglobulin-like fold.
389	WBGene00011493	T05F1.8	Transmembrane transport	Transmembrane transport: mitochondrial: solute carrier	Transmembrane transport: mitochondrial: solute carrier	T05F1.8 is an ortholog of human SLC25A3 (solute carrier family 25 member 3)\; is predicted to encode a protein with the following domains: Mitochondrial substrate\/solute carrier and Mitochondrial carrier domain superfamily.
390	WBGene00011508	T05H10.3	Unknown	Unknown	Unknown	T05H10.3 is expressed in the hypodermis.
391	WBGene00011538	T06E6.1	Unknown	Unknown	Unknown	T06E6.1 is an ortholog of human WDR74 (WD repeat domain 74)\; is predicted to encode a protein with the following domains: WD40 repeat, WD40\/YVTN repeat-like-containing domain superfamily, WD40-repeat-containing domain superfamily, and WDR74\/Nsa1.
392	WBGene00011616	T08D10.3	Unknown	Unknown	Unknown	T08D10.3 is enriched in the coelomocyte based on tiling array studies\; is affected by several genes including daf-16, daf-2, and daf-12 based on RNA-seq and microarray studies\; is affected by D-glucose and Zidovudine based on RNA-seq studies.
393	WBGene00011666	T09F5.2	Unknown	Unknown	Unknown	T09F5.2 is affected by several genes including sir-2.1, cyc-1, and mir-34 based on microarray and tiling array studies\; is affected by fluoranthene based on microarray studies.
394	WBGene00011669	T09F5.10	Unknown	Unknown	Unknown: regulated by multiple stresses	T09F5.10 is enriched in the hypodermis and the male based on RNA-seq studies\; is affected by several genes including age-1, lin-4, and lin-14 based on microarray, RNA-seq, and tiling array studies\; is affected by twelve chemicals including Ethanol, tryptophan, and methylmercuric chloride based on RNA-seq and microarray studies\; is predicted to encode a protein with the following domain: Domain of unknown function DUF1248.
395	WBGene00011757	T13H5.3	Extracellular material	Extracellular material: chitinase	Extracellular material: chitinase	cht-2 is predicted to have chitin binding activity and hydrolase activity, acting on glycosyl bonds.
396	WBGene00011780	T15D6.5	Protein modification	Protein modification: carbohydrate	Protein modification: carbohydrate	T15D6.5 is an ortholog of human B3GALT1 (beta-1,3-galactosyltransferase 1), B3GALT5 (beta-1,3-galactosyltransferase 5), and B3GALT2 (beta-1,3-galactosyltransferase 2)\; is predicted to have galactosyltransferase activity.
397	WBGene00011816	T16H12.8	Transmembrane protein	Transmembrane protein: seven transmembrane receptor	Transmembrane protein: seven transmembrane receptor: srt	srt-55 is enriched in the amphid sheath cell based on RNA-seq studies\; is affected by sir-2.1, daf-2, and daf-16 based on microarray studies\; is affected by Atrazine and dibromoacetic acid based on microarray studies\; is predicted to encode a protein with the following domain: 7TM GPCR, serpentine receptor class t (Srt).
398	WBGene00011819	T16H12.11	Development	Development: general	Development: general	hal-2 localizes to the nucleoplasm\; is expressed in germ cells.
399	WBGene00011875	T20G5.14	Metabolism	Metabolism: mitochondria	Metabolism: mitochondria: cytochrome c oxidase assembly factor	cox-14 is enriched in the AFD, the ASER, and the germ line based on RNA-seq studies\; is affected by several genes including daf-2, daf-12, and prg-1 based on tiling array, RNA-seq, and microarray studies\; is affected by Rotenone and stavudine based on RNA-seq studies\; is predicted to encode a protein with the following domain: Cytochrome c oxidase assembly protein COX14.
400	WBGene00011892	T21C9.4	Unknown	Unknown	Unknown	erh-1 is an ortholog of human ERH\; exhibits identical protein binding activity.
401	WBGene00011939	T23B5.1	Protein modification	Protein modification: methyltransferase	Protein modification: methyltransferase	prmt-9 is an ortholog of human PRMT7 (protein arginine methyltransferase 7) and PRMT9 (protein arginine methyltransferase 9)\; is predicted to have methyltransferase activity.
402	WBGene00011953	T23F11.1	Proteolysis proteasome	Proteolysis proteasome: E3	Proteolysis proteasome: E3: other	ppm-2 exhibits ubiquitin protein ligase binding activity\; is involved in negative regulation of axon extension and positive regulation of synapse assembly\; localizes to the presynaptic active zone\; is expressed in mechanosensory neurons, motor neurons, nerve ring neurons, the muscle cell, and the pharynx.
403	WBGene00012058	T26F2.2	Pseudogene	Pseudogene	Pseudogene	T26F2.2 is affected by several genes including daf-16, daf-2, and hsf-1 based on microarray and RNA-seq studies\; is affected by five chemicals including methylmercuric chloride, stavudine, and Atrazine based on microarray and RNA-seq studies.
404	WBGene00012064	T26H2.2	Proteolysis proteasome	Proteolysis proteasome: E3	Proteolysis proteasome: E3: F box	fbxb-115 is enriched in the nervous system based on microarray studies\; is affected by several genes including clk-1, sir-2.1, and pgl-1 based on tiling array, microarray, and RNA-seq studies\; is affected by Mianserin based on RNA-seq studies\; is predicted to encode a protein with the following domain: F-box associated domain, type 2.
405	WBGene00012081	T27C5.8	Unknown	Unknown	Unknown	T27C5.8 is enriched in the arcade cell, the intestine, and the pharyngeal-intestinal valve cell based on tiling array and RNA-seq studies\; is affected by several genes including clk-1, sir-2.1, and pmk-1 based on microarray and RNA-seq studies\; is affected by Cry5B, tetrabromobisphenol A, and Colistin based on microarray studies\; is predicted to encode a protein with the following domain: Tight junction protein, claudin-like.
406	WBGene00012095	T27E9.5	Metabolism	Metabolism: lipid	Metabolism: lipid: sphingolipid	pssy-2 is an ortholog of human PTDSS1\; is predicted to encode a protein with the following domain: Phosphatidyl serine synthase.
407	WBGene00012098	T27E9.8	Pseudogene	Pseudogene	Pseudogene	fbxb-86 is affected by several genes including sir-2.1, hpl-2, and cyc-1 based on microarray, tiling array, and RNA-seq studies\; is affected by five chemicals including methylmercuric chloride, Alovudine, and resveratrol based on microarray and RNA-seq studies.
408	WBGene00012104	T27F6.4	Development	Development: germline	Development: germline	sygl-1 is expressed in the reproductive system and the reproductive tract.
409	WBGene00012120	T28C6.5	Unknown	Unknown	Unknown: regulated by multiple stresses	T28C6.5 is enriched in the male and the ventral nerve cord based on tiling array and RNA-seq studies\; is affected by several genes including dpy-10, hsf-1, and eat-2 based on microarray and RNA-seq studies\; is affected by eight chemicals including methylmercuric chloride, manganese chloride, and D-glucose based on microarray and RNA-seq studies.
410	WBGene00012127	T28D6.7	Metabolism	Metabolism: lipid	Metabolism: lipid: phospholipid	T28D6.7 is an ortholog of human STARD10\; is predicted to have lipid binding activity\; is expressed in the nervous system.
411	WBGene00012136	T28F4.1	Unknown	Unknown	Unknown	T28F4.1 is enriched in the AFD, the ASER, the PLM, and the intestine based on RNA-seq and microarray studies\; is affected by several genes including daf-16, daf-12, and let-7 based on tiling array, proteomic, RNA-seq, and microarray studies\; is affected by Zidovudine and paraquat based on RNA-seq and microarray studies.
412	WBGene00012144	T28H10.3	Proteolysis general	Proteolysis general: aspartate	Proteolysis general: aspartate: other	T28H10.3 is an ortholog of human LGMN\; is predicted to have peptidase activity\; is expressed in several tissues, including the Eala, the Ealp, the Eara, the Earp, and the Epla.
413	WBGene00012186	W01F3.3	Unknown	Unknown	Unknown	mlt-11 is an ortholog of human TFPI2\; is predicted to have serine-type endopeptidase inhibitor activity\; is expressed in the hypodermis.
414	WBGene00012205	W02B12.10	Non-coding RNA	Non-coding RNA: tRNA	Non-coding RNA: tRNA: methylation	W02B12.10 is an ortholog of human METTL1 (methyltransferase like 1)\; is predicted to contribute to tRNA (guanine-N7-)-methyltransferase activity\; is expressed in several tissues, including the alimentary system, the body wall musculature, the excretory cell, the nervous system, and the reproductive system.
415	WBGene00012214	W02D9.8	Unknown	Unknown	Unknown	W02D9.8 is enriched in the NSM based on tiling array studies\; is affected by rsr-2 and sir-2.1 based on tiling array and microarray studies\; is affected by aldicarb based on microarray studies.
416	WBGene00012216	W02D9.10	Unknown	Unknown	Unknown: regulated by multiple stresses	W02D9.10 is enriched in the intestine, the muscle cell, and the nervous system based on tiling array, RNA-seq, and microarray studies\; is affected by several genes including daf-16, daf-2, and glp-1 based on microarray, RNA-seq, and tiling array studies\; is affected by twelve chemicals including Lithium Chloride, Rotenone, and D-glucose based on microarray and RNA-seq studies.
417	WBGene00012246	W04E12.1	Proteolysis proteasome	Proteolysis proteasome: E3	Proteolysis proteasome: E3: F box	fbxa-131 is affected by drh-3 and mdt-15 based on RNA-seq and microarray studies\; is affected by allantoin based on microarray studies\; is predicted to encode a protein with the following domain: Domain of unknown function DUF38, Caenorhabditis species.
418	WBGene00012270	W04G5.10	Signaling	Signaling: FGF	Signaling: FGF	W04G5.10 is an ortholog of human FGFR4 (fibroblast growth factor receptor 4)\; is predicted to have protein tyrosine kinase activity.
419	WBGene00012313	W06G6.11	Unknown	Unknown	Unknown	W06G6.11 is affected by several genes including clk-1, bar-1, and hcf-1 based on microarray and RNA-seq studies.
420	WBGene00012335	W07G4.1	Unknown	Unknown	Unknown	W07G4.1 is affected by several genes including clk-1, sir-2.1, and npr-1 based on tiling array, microarray, and RNA-seq studies\; is affected by four chemicals including Alovudine, stavudine, and Zidovudine based on RNA-seq and microarray studies.
421	WBGene00012395	Y6D1A.1	Unknown	Unknown	Unknown	Y6D1A.1 is enriched in the germ line and the intestine based on RNA-seq studies\; is affected by several genes including daf-16, hsf-1, and sir-2.1 based on microarray, tiling array, and RNA-seq studies\; is affected by nine chemicals including Alovudine, stavudine, and Zidovudine based on RNA-seq and microarray studies.
422	WBGene00012411	Y7A5A.5	Unknown	Unknown	Unknown	Y7A5A.5 is enriched in the coelomocyte and the nervous system based on tiling array and microarray studies\; is affected by several genes including eat-2, pgl-1, and glh-1 based on tiling array, microarray, and RNA-seq studies\; is affected by five chemicals including fluoranthene, paraquat, and tetrabromobisphenol A based on microarray studies.
423	WBGene00012415	Y7A5A.9	Unknown	Unknown	Unknown	Y7A5A.9 is enriched in the male based on RNA-seq studies\; is affected by several genes including pgl-1, glh-1, and hpl-2 based on tiling array and RNA-seq studies.
424	WBGene00012488	Y18D10A.24	Stress response	Stress response: C-type Lectin	Stress response: C-type Lectin	clec-105 is predicted to have carbohydrate binding activity.
425	WBGene00012489	Y19D2B.1	Cytoskeleton	Cytoskeleton: microtubule	Cytoskeleton: microtubule: tubulin	Y19D2B.1 is an ortholog of human TUBA3C (tubulin alpha 3c) and TUBA3E (tubulin alpha 3e)\; is predicted to have GTP binding activity.
426	WBGene00012571	Y37H2A.11	Unknown	Unknown	Unknown: regulated by multiple stresses	Y37H2A.11 is enriched in dopaminergic neurons based on tiling array studies\; is affected by several genes including lin-35, bar-1, and lin-15B based on microarray, tiling array, and RNA-seq studies\; is affected by aldicarb, hydrogen sulfide, and methylmercuric chloride based on microarray studies.
427	WBGene00012590	Y38E10A.12	Unknown	Unknown	Unknown	nspe-3 is enriched in the body wall muscle cell, the germline precursor cell, and the intestine based on tiling array and microarray studies\; is affected by several genes including daf-16, clk-1, and daf-19 based on microarray and RNA-seq studies\; is affected by six chemicals including hydrogen sulfide, Chlorpyrifos, and Diazinon based on microarray studies\; is predicted to encode a protein with the following domain: Protein of unknown function DUF1412.
428	WBGene00012630	Y38H6C.18	Unknown	Unknown	Unknown	Y38H6C.18 is affected by rsr-2 and clk-1 based on tiling array and microarray studies\; is affected by Atrazine based on microarray studies.
429	WBGene00012638	Y38H8A.4	Signaling	Signaling: S/T kinase	Signaling: S/T kinase	Y38H8A.4 is an ortholog of human TSSK1B, TSSK2, and TSSK6\; is predicted to have ATP binding activity and protein serine\/threonine kinase activity.
430	WBGene00012646	Y39A1A.7	Unknown	Unknown	Unknown	lron-10 is enriched in dopaminergic neurons, the germ line, the hypodermis, and the intestine based on tiling array, RNA-seq, and microarray studies\; is affected by several genes including gld-1, sir-2.1, and fbf-1 based on microarray and RNA-seq studies\; is affected by four chemicals including Rotenone, stavudine, and Zidovudine based on RNA-seq and microarray studies.
431	WBGene00012679	Y39B6A.18	Pseudogene	Pseudogene	Pseudogene	Y39B6A.18 is enriched in the male based on RNA-seq studies\; is affected by several genes including clk-1, eat-2, and npr-1 based on RNA-seq, tiling array, and microarray studies\; is affected by seven chemicals including hydrogen sulfide, methylmercuric chloride, and Tunicamycin based on microarray and RNA-seq studies.
432	WBGene00012728	Y39G8B.9	Unknown	Unknown	Unknown: regulated by multiple stresses	Y39G8B.9 is enriched in the ASER, the OLL, the PVD, the intestine, and the pharyngeal muscle cell based on tiling array and RNA-seq studies\; is affected by several genes including daf-16, daf-2, and glp-1 based on RNA-seq, tiling array, and microarray studies\; is affected by nine chemicals including 1-methylnicotinamide, nicotinic acid, and Rotenone based on RNA-seq and microarray studies\; is predicted to encode a protein with the following domain: ShKT domain.
433	WBGene00012730	Y39G8C.1	mRNA functions	mRNA functions: processing	mRNA functions: processing: nuclease	xrn-1 is an ortholog of human XRN1\; is predicted to have 5'-3' exonuclease activity and RNA binding activity\; is involved in determination of adult lifespan and negative regulation of cytoplasmic mRNA processing body assembly\; is expressed in the hypodermis and the rectum.
434	WBGene00012771	Y41E3.13	Unknown	Unknown	Unknown	Y41E3.13 is affected by rsr-2 and clk-1 based on tiling array and microarray studies.
435	WBGene00012776	Y42A5A.1	Proteolysis general	Proteolysis general: metallopeptidase	Proteolysis general: metallopeptidase	Y42A5A.1 is an ortholog of human LNPEP, ERAP1, and ERAP2\; is predicted to have aminopeptidase activity, metallopeptidase activity, and zinc ion binding activity.
436	WBGene00012792	Y43D4A.6	Cell cycle	Cell cycle: kinase	Cell cycle: kinase	Y43D4A.6 is an ortholog of human CHEK1\; is predicted to have ATP binding activity and protein serine\/threonine kinase activity.
437	WBGene00012822	Y43F8B.12	Unknown	Unknown	Unknown: regulated by multiple stresses	Y43F8B.12 is enriched in the intestine based on tiling array and RNA-seq studies\; is affected by several genes including glp-1, elt-2, and eat-2 based on microarray and RNA-seq studies\; is affected by bisphenol S and Cadmium based on RNA-seq and microarray studies.
438	WBGene00012883	Y45F10D.2	Unknown	Unknown	Unknown: regulated by multiple stresses	Y45F10D.2 is affected by several genes including skn-1, elt-2, and pmk-1 based on microarray, tiling array, and RNA-seq studies\; is affected by eight chemicals including nicotinic acid, Rotenone, and D-glucose based on RNA-seq and microarray studies.
439	WBGene00012899	Y46G5A.7	Proteolysis proteasome	Proteolysis proteasome: E3	Proteolysis proteasome: E3: F box	Y46G5A.7 is enriched in several tissues, including the Z1.p, the Z4.a, the pharynx, the reproductive system, and the somatic gonad precursor based on microarray and RNA-seq studies\; is affected by several genes including daf-16, daf-2, and clk-1 based on RNA-seq and microarray studies\; is affected by four chemicals including Rotenone, bisphenol S, and Linolenic Acids based on RNA-seq studies\; is predicted to encode a protein with the following domain: F-box domain.
440	WBGene00012900	Y46G5A.8	Proteolysis proteasome	Proteolysis proteasome: E3	Proteolysis proteasome: E3: F box	Y46G5A.8 is enriched in the Z1.p, the Z4.a, the reproductive system, and the somatic gonad precursor based on RNA-seq studies\; is affected by several genes including dpy-10, clk-1, and sir-2.1 based on microarray, tiling array, and RNA-seq studies\; is affected by eleven chemicals including hydrogen sulfide, methylmercury hydroxide, and Rotenone based on microarray and RNA-seq studies\; is predicted to encode a protein with the following domain: F-box domain.
441	WBGene00012940	Y47D3B.3	Unknown	Unknown	Unknown	Y47D3B.3 is affected by several genes including clk-1, dpy-7, and lin-15B based on microarray and RNA-seq studies\; is affected by four chemicals including multi-walled carbon nanotube, Alovudine, and Zidovudine based on RNA-seq studies.
442	WBGene00013062	Y51A2A.6	Unknown	Unknown	Unknown	Y51A2A.6 is affected by rsr-2 and sir-2.1 based on tiling array and microarray studies\; is predicted to encode a protein with the following domain: C-type lectin fold.
443	WBGene00013073	Y51A2D.4	Transmembrane transport	Transmembrane transport: lipid	Transmembrane transport: lipid	hmit-1.1 is an ortholog of human SLC2A13 (solute carrier family 2 member 13)\; is predicted to have transmembrane transporter activity\; localizes to the apical plasma membrane\; is expressed in the intestinal cell.
444	WBGene00013081	Y51A2D.14	Unknown	Unknown	Unknown: regulated by multiple stresses	Y51A2D.14 is enriched in the OLL, the PVD, the intestine, and the muscle cell based on tiling array, RNA-seq, and microarray studies\; is affected by several genes including dpy-10, hsf-1, and clk-1 based on RNA-seq and microarray studies\; is affected by twelve chemicals including hydrogen sulfide, methylmercury hydroxide, and 1-methylnicotinamide based on microarray and RNA-seq studies.
445	WBGene00013106	Y51H4A.12	Protein modification	Protein modification: methyltransferase	Protein modification: methyltransferase	set-26 is an ortholog of human KMT2E (lysine methyltransferase 2E) and SETD5 (SET domain containing 5)\; exhibits histone methyltransferase activity (H3-K9 specific)\; is involved in histone H3-K9 trimethylation.
446	WBGene00013211	Y54G9A.9	Unknown	Unknown	Unknown	Y54G9A.9 is enriched in the germ line based on RNA-seq studies\; is affected by several genes including hsf-1, pgl-1, and sma-4 based on microarray and RNA-seq studies\; is affected by stavudine and Colistin based on RNA-seq and microarray studies.
447	WBGene00013248	Y57A10A.3	Unknown	Unknown	Unknown: regulated by multiple stresses	Y57A10A.3 is enriched in the body wall musculature, the nervous system, and the reproductive system based on RNA-seq and microarray studies\; is affected by several genes including glp-1, hsf-1, and elt-2 based on microarray, tiling array, and RNA-seq studies\; is affected by eight chemicals including hydrogen sulfide, Rotenone, and manganese chloride based on microarray and RNA-seq studies\; is predicted to encode a protein with the following domain: SPK domain.
448	WBGene00013265	Y57A10A.25	Non-coding RNA	Non-coding RNA: processing	Non-coding RNA: processing	parn-2 is an ortholog of human TOE1\; is predicted to have nucleic acid binding activity.
449	WBGene00013327	Y57G11C.38	Unknown	Unknown	Unknown	Y57G11C.38 is enriched in the amphid sheath cell and the muscle cell based on RNA-seq studies\; is affected by several genes including daf-2, pgl-1, and sma-2 based on microarray, tiling array, and RNA-seq studies\; is affected by D-glucose and bisphenol A based on RNA-seq studies.
450	WBGene00013338	Y57G11C.49	Transmembrane transport	Transmembrane transport: extracellular ligand gated channel	Transmembrane transport: extracellular ligand gated channel	lgc-8 is an ortholog of human HTR3A (5-hydroxytryptamine receptor 3A), ZACN (zinc activated ion channel), and CHRFAM7A and members of the human CHRN (Cholinergic receptors nicotinic subunits) gene family including CHRNA9, CHRNA7, and CHRNA10\; is predicted to have extracellular ligand-gated ion channel activity and transmembrane signaling receptor activity.
451	WBGene00013356	Y59A8B.24	Unknown	Unknown	Unknown	Y59A8B.24 is enriched in the pharynx based on RNA-seq studies\; is affected by several genes including daf-12, cyc-1, and mir-34 based on microarray and tiling array studies.
452	WBGene00013394	Y62H9A.6	Unknown	Unknown	Unknown: regulated by multiple stresses	ule-5 is enriched in dopaminergic neurons, the cephalic sheath cell, and the germ line based on proteomic, tiling array, and RNA-seq studies\; is affected by several genes including daf-16, daf-2, and daf-12 based on microarray, proteomic, tiling array, and RNA-seq studies\; is affected by fourteen chemicals including Heme, Ethanol, and Rotenone based on microarray and RNA-seq studies.
453	WBGene00013418	Y65A5A.1	Unknown	Unknown	Unknown: regulated by multiple stresses	Y65A5A.1 is enriched in the body wall musculature, the hypodermis, the intestine, and the pharyngeal muscle cell based on tiling array and microarray studies\; is affected by several genes including daf-16, daf-2, and daf-12 based on microarray and RNA-seq studies\; is affected by twelve chemicals including 1-methylnicotinamide, methylmercuric chloride, and Rotenone based on RNA-seq and microarray studies.
454	WBGene00013437	Y66D12A.11	Unknown	Unknown	Unknown: regulated by multiple stresses	Y66D12A.11 is enriched in the male based on RNA-seq studies\; is affected by several genes including daf-2, eat-2, and pgl-1 based on microarray and RNA-seq studies\; is affected by nine chemicals including Ethanol, methylmercuric chloride, and Rotenone based on RNA-seq and microarray studies.
455	WBGene00013497	Y70D2A.2	Metabolism	Metabolism: carbohydrate	Metabolism: carbohydrate	hex-5 is an ortholog of human HEXD (hexosaminidase D)\; exhibits hexosaminidase activity\; is involved in carbohydrate metabolic process\; is expressed in the head muscle, the tail, and the vulva.
456	WBGene00013567	Y75B12B.1	DNA	DNA: transposon function	DNA: transposon function	Y75B12B.1 is enriched in the DA neuron, the I5 neuron, the SAB, the germ line, and the retrovesicular ganglion based on RNA-seq and microarray studies\; is affected by several genes including daf-12, dpy-10, and gld-1 based on microarray, tiling array, and RNA-seq studies\; is affected by seven chemicals including Rotenone, manganese chloride, and Zidovudine based on RNA-seq and microarray studies.
457	WBGene00013580	Y79H2A.3	Development	Development: general	Development: general	Y79H2A.3 is enriched in the NSM, the OLL, the PVD, the germ line, and the intestine based on microarray and RNA-seq studies\; is affected by several genes including dpy-10, hsf-1, and clk-1 based on microarray and RNA-seq studies\; is affected by Rotenone, Humic Substances, and paraquat based on RNA-seq and microarray studies.
458	WBGene00013583	Y80D3A.3	Transcription factor	Transcription factor: homeodomain	Transcription factor: homeodomain	ceh-51 is an ortholog of human BSX (brain specific homeobox), NANOG (Nanog homeobox), and VENTX (VENT homeobox)\; is predicted to have DNA binding activity\; is involved in mesodermal cell fate specification, muscle cell fate specification, and pharyngeal muscle development\; localizes to the nucleus\; is expressed in several tissues, including the MSa, the MSaa, the MSap, the MSp, and the nervous system.
459	WBGene00013585	Y80D3A.5	Stress response	Stress response: detoxification	Stress response: detoxification: CYP	cyp-42A1 is an ortholog of human CYP4V2 (cytochrome P450 family 4 subfamily V member 2)\; is predicted to have heme binding activity, iron ion binding activity, and oxidoreductase activity\; human orthologs of this gene are implicated in Bietti crystalline corneoretinal dystrophy.
460	WBGene00013602	Y87G2A.16	Extracellular material	Extracellular Material: chondroitin sulfotransferase	Extracellular Material: chondroitin sulfotransferase	Y87G2A.16 is predicted to have chondroitin 4-sulfotransferase activity.
461	WBGene00013609	Y102A5B.3	Stress response	Stress response: C-type Lectin	Stress response: C-type Lectin	clec-37 is an ortholog of human CLEC3A (C-type lectin domain family 3 member A) and CLEC3B (C-type lectin domain family 3 member B)\; is predicted to have carbohydrate binding activity.
462	WBGene00013661	Y105C5B.23	Pseudogene	Pseudogene	Pseudogene	Y105C5B.23 is affected by several genes including bar-1, csr-1, and drh-3 based on tiling array, RNA-seq, and microarray studies.
463	WBGene00013665	Y105C5B.29	Transcription factor	Transcription factor: bHLH	Transcription factor: bHLH	hlh-32 is an ortholog of human BHLHE22 (basic helix-loop-helix e22) and BHLHE23 (basic helix-loop-helix e23)\; is predicted to have protein dimerization activity.
464	WBGene00013689	Y105E8B.4	Unknown	Unknown	Unknown	bath-40 is an ortholog of human SPOP (speckle type BTB\/POZ protein) and SPOPL (speckle type BTB\/POZ protein like)\; human SPOP exhibits ubiquitin protein ligase binding activity.
465	WBGene00013693	Y105E8B.9	Stress response	Stress response: GST	Stress response: GST	Y105E8B.9 is an ortholog of human GUSB (glucuronidase beta)\; is predicted to have hydrolase activity, hydrolyzing O-glycosyl compounds\; human orthologs of this gene are implicated in Sly syndrome.
466	WBGene00013702	Y106G6D.6	Unknown	Unknown	Unknown	Y106G6D.6 is enriched in the germ line and the intestine based on RNA-seq and microarray studies\; is affected by several genes including daf-16, daf-2, and daf-12 based on microarray, tiling array, and RNA-seq studies\; is affected by six chemicals including Mianserin, procyanidin, and Alovudine based on RNA-seq and microarray studies.
467	WBGene00013747	Y113G7A.10	Transmembrane protein	Transmembrane protein: other	Transmembrane protein: other	spe-19 is involved in spermatid development.
468	WBGene00013781	Y116A8B.4	Unknown	Unknown	Unknown	Y116A8B.4 is enriched in dopaminergic neurons and the intestine based on tiling array studies\; is affected by several genes including daf-16, daf-2, and daf-12 based on microarray, tiling array, and RNA-seq studies\; is affected by multi-walled carbon nanotube and adsorbable organic bromine compound based on RNA-seq and microarray studies.
469	WBGene00013789	Y116A8C.9	Transmembrane protein	Transmembrane protein: other	Transmembrane protein: other	Y116A8C.9 is an ortholog of human TMEM185A and TMEM185B\; is predicted to encode a protein with the following domain: Transmembrane Fragile-X-F-associated protein.
470	WBGene00013802	Y116A8C.25	Metabolism	Metabolism: carbohydrate	Metabolism: carbohydrate	Y116A8C.25 is an ortholog of human FN3K and FN3KRP\; is predicted to have kinase activity.
471	WBGene00013814	Y116A8C.43	Unknown	Unknown	Unknown	Y116A8C.43 is affected by lin-15B and wrn-1 based on microarray and RNA-seq studies\; is affected by multi-walled carbon nanotube based on RNA-seq studies.
472	WBGene00013839	ZC47.6	Proteolysis proteasome	Proteolysis proteasome: E3	Proteolysis proteasome: E3: F box	fbxa-32 is enriched in the intestine based on tiling array and RNA-seq studies\; is affected by several genes including hsf-1, mir-34, and elt-7 based on RNA-seq and microarray studies\; is affected by stavudine and Atrazine based on RNA-seq and microarray studies\; is predicted to encode a protein with the following domains: F-box domain, Domain of unknown function DUF38, Caenorhabditis species, and F-box-like domain superfamily.
473	WBGene00013868	ZC373.3	Signaling	Signaling: casein kinase	Signaling: casein kinase	ZC373.3 is an ortholog of human CSNK1E\; is predicted to have ATP binding activity and protein kinase activity.
474	WBGene00013896	ZC443.1	Metabolism	Metabolism: carbohydrate	Metabolism: carbohydrate	ZC443.1 is an ortholog of human AKR1C1 (aldo-keto reductase family 1 member C1), AKR1C2 (aldo-keto reductase family 1 member C2), and AKR1D1 (aldo-keto reductase family 1 member D1)\; is predicted to have oxidoreductase activity.
475	WBGene00013906	ZC455.6	Stress response	Stress response: detoxification	Stress response: detoxification: ugt	ugt-5 is an ortholog of human UGT3A1 (UDP glycosyltransferase family 3 member A1) and UGT3A2 (UDP glycosyltransferase family 3 member A2)\; is predicted to have glucuronosyltransferase activity.
476	WBGene00013956	ZK265.3	Unknown	Unknown	Unknown: regulated by multiple stresses	ZK265.3 is enriched in the NSM, the amphid sheath cell, and the male based on tiling array and RNA-seq studies\; is affected by several genes including daf-2, age-1, and dpy-10 based on microarray and RNA-seq studies\; is affected by seventeen chemicals including Ethanol, nicotinic acid, and methylmercuric chloride based on RNA-seq and microarray studies\; is predicted to encode a protein with the following domain: Cytosolic motility protein.
477	WBGene00013997	ZK550.3	Proteolysis general	Proteolysis general: other	Proteolysis general: other	ZK550.3 is an ortholog of human NLN (neurolysin) and THOP1\; is predicted to have metal ion binding activity and metalloendopeptidase activity.
478	WBGene00014021	ZK637.1	Transmembrane transport	Transmembrane transport: other	Transmembrane transport: other	svop-1 is an ortholog of human SVOP\; is predicted to have transmembrane transporter activity.
479	WBGene00014041	ZK666.1	Unknown	Unknown	Unknown	ZK666.1 is affected by several genes including rrf-3, hpl-2, and cyc-1 based on microarray, tiling array, and RNA-seq studies\; is affected by six chemicals including multi-walled carbon nanotube, stavudine, and Cadmium based on RNA-seq and microarray studies.
480	WBGene00014060	ZK673.4	Unknown	Unknown	Unknown	ZK673.4 is predicted to have metal ion binding activity.
481	WBGene00014103	ZK849.5	Transmembrane transport	Transmembrane transport: chloride channel	Transmembrane transport: chloride channel	best-26 is an ortholog of human BEST2 (bestrophin 2) and BEST4 (bestrophin 4)\; is predicted to have chloride channel activity\; human orthologs of this gene are implicated in bestrophinopathy, retinitis pigmentosa 50, and vitelliform macular dystrophy.
482	WBGene00014166	ZK945.4	Unknown	Unknown	Unknown	ZK945.4 is predicted to have zinc ion binding activity.
483	WBGene00014208	ZK1067.2	Nucleic acid	Nucleic acid: binding	Nucleic acid: binding: zinc finger	ZK1067.2 is an ortholog of human ZNFX1 (zinc finger NFX1-type containing 1)\; is predicted to have DNA-binding activity transcription factor activity and zinc ion binding activity\; is expressed in germ cells.
484	WBGene00014249	ZK1307.8	Unknown	Unknown	Unknown	ZK1307.8 is an ortholog of human PRKCSH (protein kinase C substrate 80K-H)\; is predicted to have calcium ion binding activity\; human orthologs of this gene are implicated in polycystic liver disease.
485	WBGene00014667	C06A1.4	Pseudogene	Pseudogene	Pseudogene	C06A1.4 is enriched in the germ line based on RNA-seq studies\; is affected by several genes including daf-2, age-1, and dpy-10 based on microarray and RNA-seq studies\; is affected by twelve chemicals including Rotenone, manganese chloride, and Alovudine based on RNA-seq and microarray studies.
486	WBGene00014954	Y102A5C.5	Pseudogene	Pseudogene	Pseudogene	Y102A5C.5 is enriched in the germ line based on RNA-seq studies\; is affected by several genes including daf-16, daf-2, and ced-3 based on RNA-seq and microarray studies\; is affected by Alovudine based on RNA-seq studies.
487	WBGene00015001	B0025.4	Unknown	Unknown	Unknown	B0025.4 is an ortholog of human MEAF6\; is predicted to encode a protein with the following domain: Chromatin modification-related protein Eaf6.
488	WBGene00015066	B0228.9	Unknown	Unknown	Unknown	B0228.9 is affected by several genes including clk-1, prg-1, and drh-3 based on tiling array, microarray, and RNA-seq studies\; is predicted to encode a protein with the following domain: Protein of unknown function DUF5382.
489	WBGene00015108	B0281.1	Unknown	Unknown	Unknown	B0281.1 is affected by clk-1 based on microarray studies\; is affected by Atrazine based on microarray studies.
490	WBGene00015203	B0495.2	Cell cycle	Cell cycle: kinase	Cell cycle: kinase	cdk-11.1 is an ortholog of human CDK11A (cyclin dependent kinase 11A)\; is predicted to have ATP binding activity and protein serine\/threonine kinase activity\; is expressed in the somatic cell and the somatic gonad.
491	WBGene00015225	B0507.8	Cytoskeleton	Cytoskeleton: other	Cytoskeleton: other	B0507.8 is enriched in the body wall muscle cell, the excretory cell, the intestine, and the nervous system based on tiling array and RNA-seq studies\; is affected by several genes including daf-16, daf-2, and glp-1 based on microarray, tiling array, and RNA-seq studies\; is affected by nine chemicals including Nitric Oxide, methylmercuric chloride, and Mercuric Chloride based on RNA-seq and microarray studies.
492	WBGene00015237	B0511.12	Unknown	Unknown	Unknown	B0511.12 is an ortholog of human PCNX, PCNXL2, and PCNXL3\; is predicted to encode a protein with the following domain: Pecanex, C-terminal.
493	WBGene00015241	B0524.2	Signaling	Signaling: lipid	Signaling: lipid: phospholipase patatin	B0524.2 is an ortholog of human PNPLA4 (patatin like phospholipase domain containing 4)\; is predicted to have hydrolase activity.
494	WBGene00015276	C01B7.5	Unknown	Unknown	Unknown	N.A.
495	WBGene00015277	C01B7.7	Unknown	Unknown	Unknown: regulated by multiple stresses	C01B7.7 is affected by several genes including daf-16, lin-35, and isp-1 based on RNA-seq and microarray studies\; is affected by Tunicamycin, multi-walled carbon nanotube, and Sirolimus based on microarray and RNA-seq studies\; is predicted to encode a protein with the following domains: Domain of unknown function DUF19 and Uncharacterised protein family UPF0376.
496	WBGene00015311	C01G5.9	Unknown	Unknown	Unknown: regulated by multiple stresses	C01G5.9 is enriched in the intestine and the nervous system based on RNA-seq and microarray studies\; is affected by several genes including daf-16, daf-2, and sir-2.1 based on microarray and RNA-seq studies\; is affected by eight chemicals including methylmercuric chloride, stavudine, and Zidovudine based on microarray and RNA-seq studies\; is predicted to encode a protein with the following domain: Glycosyltransferase family 92.
497	WBGene00015313	C01G8.6	Unknown	Unknown	Unknown	hpo-32 is enriched in the germ line based on tiling array and RNA-seq studies\; is affected by several genes including glp-1, let-7, and gld-1 based on microarray, proteomic, and RNA-seq studies\; is affected by nine chemicals including manganese chloride, bisphenol S, and Alovudine based on RNA-seq and microarray studies.
498	WBGene00015325	C02B8.7	Unknown	Unknown	Unknown	C02B8.7 is enriched in dopaminergic neurons and the NSM based on tiling array studies\; is affected by daf-16 and sir-2.1 based on RNA-seq and microarray studies\; is predicted to encode a protein with the following domain: Protein of unknown function DUF5354.
499	WBGene00015351	C02F5.10	Unknown	Unknown	Unknown	C02F5.10 is enriched in several tissues, including the Z1.p, the Z4.a, the male, the nervous system, and the reproductive system based on RNA-seq and tiling array studies\; is affected by several genes including eat-2, isp-1, and dpy-21 based on RNA-seq and microarray studies\; is affected by four chemicals including stavudine, Sodium Chloride, and paraquat based on RNA-seq and microarray studies\; is predicted to encode a protein with the following domain: Uncharacterised protein family C02F5.10.
500	WBGene00015359	C02G6.1	Pseudogene	Pseudogene	Pseudogene	C02G6.1 is an ortholog of human IDE (insulin degrading enzyme).
501	WBGene00015368	C03A7.10	Transmembrane protein	Transmembrane protein: seven transmembrane receptor	Transmembrane protein: seven transmembrane receptor: srt	srt-65 is expressed in the head, the intestine, and the nervous system\; is predicted to encode a protein with the following domain: 7TM GPCR, serpentine receptor class t (Srt).
502	WBGene00015416	C04C3.6	Transmembrane protein	Transmembrane protein: seven transmembrane receptor	Transmembrane protein: seven transmembrane receptor: other	C04C3.6 is predicted to have G protein-coupled receptor activity.
503	WBGene00015430	C04E7.3	Unknown	Unknown	Unknown: regulated by multiple stresses	C04E7.3 is enriched in the coelomocyte and the nervous system based on tiling array and RNA-seq studies\; is affected by several genes including pgl-1, prg-1, and sma-2 based on microarray and RNA-seq studies\; is affected by six chemicals including Rotenone, Cry5B, and stavudine based on RNA-seq and microarray studies.
504	WBGene00015474	C05D9.7	Unknown	Unknown	Unknown: regulated by multiple stresses	C05D9.7 is enriched in the germ line, the muscle cell, and the nervous system based on RNA-seq and microarray studies\; is affected by several genes including glp-1, skn-1, and daf-12 based on microarray, tiling array, and RNA-seq studies\; is affected by six chemicals including 1-methylnicotinamide, Rotenone, and bisphenol S based on RNA-seq and microarray studies.
505	WBGene00015577	C07G3.9	Stress response	Stress response: detoxification	Stress response: detoxification: ugt	ugt-64 is an ortholog of human UGT1A6 (UDP glucuronosyltransferase family 1 member A6), UGT2A1 (UDP glucuronosyltransferase family 2 member A1 complex locus), and UGT1A5 (UDP glucuronosyltransferase family 1 member A5)\; is predicted to have transferase activity, transferring hexosyl groups.
506	WBGene00015610	C08F1.6	Unknown	Unknown	Unknown: regulated by multiple stresses	C08F1.6 is enriched in the DA neuron, the VA neuron, the hypodermis, and the intestine based on tiling array studies\; is affected by several genes including daf-2, glp-1, and skn-1 based on microarray, tiling array, and RNA-seq studies\; is affected by ten chemicals including 1-methylnicotinamide, methylmercuric chloride, and Rotenone based on RNA-seq and microarray studies.
507	WBGene00015625	C09B8.8	Unknown	Unknown	Unknown	C09B8.8 is enriched in dopaminergic neurons and the hypodermis based on tiling array studies\; is affected by several genes including clk-1, pgl-1, and nhr-25 based on microarray and RNA-seq studies\; is affected by Rotenone based on RNA-seq studies.
508	WBGene00015656	C09G12.6	Transmembrane protein	Transmembrane protein: seven transmembrane receptor	Transmembrane protein: seven transmembrane receptor: srz	srz-70 is affected by aak-2 based on RNA-seq studies\; is affected by multi-walled carbon nanotube, resveratrol, and copper sulfate based on RNA-seq and microarray studies\; is predicted to encode a protein with the following domain: 7TM GPCR, serpentine receptor class z (Srz).
509	WBGene00015661	C09H5.7	Signaling	Signaling: phosphatase	Signaling: phosphatase: other	C09H5.7 is an ortholog of human PPP1CB (protein phosphatase 1 catalytic subunit beta)\; is predicted to have metal ion binding activity and phosphoprotein phosphatase activity.
510	WBGene00015685	C10G11.1	Unknown	Unknown	Unknown: regulated by multiple stresses	C10G11.1 is enriched in the male and the nervous system based on tiling array and RNA-seq studies\; is affected by several genes including sir-2.1, npr-1, and aak-2 based on microarray, tiling array, and RNA-seq studies\; is affected by eight chemicals including methylmercuric chloride, Chlorpyrifos, and Diazinon based on microarray studies.
511	WBGene00015734	C13B9.3	Trafficking	Trafficking: ER/Golgi	Trafficking: ER/Golgi: COP I	copd-1 is an ortholog of human ARCN1\; is expressed in several tissues, including the alimentary system, the muscular system, the nervous system, and the reproductive system\; human ARCN1 exhibits RNA binding activity.
512	WBGene00015741	C13F10.1	Unknown	Unknown	Unknown: regulated by multiple stresses	C13F10.1 is enriched in the muscular system, the nervous system, and the sensillum based on microarray, tiling array, and RNA-seq studies\; is affected by several genes including clk-1, pgl-1, and alg-1 based on microarray and RNA-seq studies\; is affected by five chemicals including Rotenone, Mianserin, and stavudine based on RNA-seq and microarray studies.
513	WBGene00015763	C14C6.12	Pseudogene	Pseudogene	Pseudogene	C14C6.12 is enriched in the body wall muscle cell based on tiling array studies\; is affected by several genes including daf-16, let-60, and daf-12 based on microarray, tiling array, and RNA-seq studies\; is affected by four chemicals including copper sulfate, Zidovudine, and resveratrol based on microarray and RNA-seq studies.
514	WBGene00015772	C14E2.3	Unknown	Unknown	Unknown	C14E2.3 is affected by several genes including lin-4, lin-14, and hpl-2 based on tiling array and microarray studies.
515	WBGene00015781	C14F11.6	Metabolism	Metabolism: nucleotide	Metabolism: nucleotide	C14F11.6 is predicted to have dTDP-4-dehydrorhamnose 3,5-epimerase activity.
516	WBGene00015783	C15B12.1	Unknown	Unknown	Unknown	C15B12.1 is an ortholog of human PIPOX\; is predicted to have L-pipecolate oxidase activity and sarcosine oxidase activity.
517	WBGene00015832	C16C4.8	Unknown	Unknown	Unknown	math-16 is affected by rsr-2 and clk-1 based on tiling array and microarray studies\; is affected by dibromoacetic acid based on microarray studies\; is predicted to encode a protein with the following domains: MATH\/TRAF domain and TRAF-like.
518	WBGene00015840	C16C4.16	Pseudogene	Pseudogene	Pseudogene	math-11 is affected by several genes including lin-4, lin-14, and clk-1 based on tiling array and microarray studies.
519	WBGene00015843	C16C8.5	Unknown	Unknown	Unknown: regulated by multiple stresses	C16C8.5 is enriched in the nervous system and the reproductive system based on tiling array, RNA-seq, and microarray studies\; is affected by several genes including sir-2.1, pgl-1, and aak-2 based on microarray and RNA-seq studies\; is affected by six chemicals including hydrogen sulfide, Rotenone, and manganese chloride based on microarray and RNA-seq studies\; is predicted to encode a protein with the following domains: Ubiquitin domain and Ubiquitin-like domain superfamily.
520	WBGene00015850	C16C8.12	Unknown	Unknown	Unknown: regulated by multiple stresses	C16C8.12 is enriched in the germ line based on tiling array and RNA-seq studies\; is affected by several genes including glp-1, dpy-10, and hsf-1 based on microarray and RNA-seq studies\; is affected by eight chemicals including Rotenone, Mianserin, and stavudine based on RNA-seq and microarray studies.
521	WBGene00015865	C16E9.1	Unknown	Unknown	Unknown: regulated by multiple stresses	C16E9.1 is an ortholog of human MATN1 (matrilin 1) and MATN2 (matrilin 2)\; human MATN2 exhibits extracellular matrix structural constituent.
522	WBGene00015867	C16H3.1	Transmembrane transport	Transmembrane transport: potassium channel	Transmembrane transport: potassium channel	ncs-7 is an ortholog of human KCNIP3 (potassium voltage-gated channel interacting protein 3)\; is predicted to have calcium ion binding activity\; is expressed in the nervous system and the vulval muscle.
523	WBGene00015877	C17B7.3	Unknown	Unknown	Unknown	C17B7.3 is enriched in the body wall muscle cell and the hypodermis based on tiling array studies\; is affected by several genes including sir-2.1, nhr-25, and dpy-21 based on RNA-seq and microarray studies\; is affected by four chemicals including multi-walled carbon nanotube, indole, and Atrazine based on RNA-seq and microarray studies\; is predicted to encode a protein with the following domains: Domain of unknown function DUF19 and Uncharacterised protein family UPF0376.
524	WBGene00015969	C18C4.9	Globin	Globin	Globin	glb-6 exhibits several functions, including cation binding activity, heme binding activity, and nitric oxide binding activity\; is expressed in the nervous system.
525	WBGene00015989	C18H2.2	Pseudogene	Pseudogene	Pseudogene	C18H2.2 is enriched in the germ line based on RNA-seq studies\; is affected by several genes including daf-16, daf-2, and dpy-10 based on microarray and RNA-seq studies\; is affected by nine chemicals including Zidovudine, Cadmium, and Chlorpyrifos based on RNA-seq and microarray studies.
526	WBGene00016006	C23F12.1	Muscle function	Muscle function	Muscle function	fln-2 is expressed in several tissues, including the alimentary system, the anal depressor muscle, the hypodermis, and the reproductive system\; is predicted to encode a protein with the following domains: Filamin\/ABP280 repeat, Immunoglobulin-like fold, Immunoglobulin E-set, and Filamin\/ABP280 repeat-like.
527	WBGene00016072	C24H12.2	Unknown	Unknown	Unknown	C24H12.2 is an ortholog of human DONSON\; is predicted to encode a protein with the following domain: Donson.
528	WBGene00016112	C25H3.3	Metabolism	Metabolism: lipid	Metabolism: lipid: beta oxidation	C25H3.3 is an ortholog of human ACOT13 (acyl-CoA thioesterase 13)\; is predicted to have acyl-CoA hydrolase activity.
529	WBGene00016172	C27H5.2	Cytoskeleton	Cytoskeleton: other	Cytoskeleton: other	C27H5.2 is enriched in the OLL and the PVD based on microarray studies\; is affected by several genes including daf-16, daf-2, and glp-1 based on microarray, tiling array, and RNA-seq studies\; is affected by seven chemicals including aldicarb, tryptophan, and levamisole based on microarray and RNA-seq studies.
530	WBGene00016216	C29F9.1	Unknown	Unknown	Unknown: regulated by multiple stresses	pals-22 is enriched in several tissues, including the alimentary system, the hypodermis, the muscle cell, and the nervous system based on tiling array, RNA-seq, and microarray studies\; is affected by several genes including clk-1, sir-2.1, and pgl-1 based on microarray and RNA-seq studies\; is affected by Rotenone and Sirolimus based on RNA-seq and microarray studies\; is predicted to encode a protein with the following domain: Amyotrophic lateral sclerosis 2 chromosomal region candidate gene 12 protein.
531	WBGene00016247	C30B5.6	Unknown	Unknown	Unknown: regulated by multiple stresses	C30B5.6 is enriched in the coelomocyte, the excretory cell, and the nervous system based on tiling array and microarray studies\; is affected by several genes including daf-16, daf-2, and daf-12 based on microarray and RNA-seq studies\; is affected by eight chemicals including methylmercury hydroxide, Tunicamycin, and D-glucose based on RNA-seq and microarray studies\; is predicted to encode a protein with the following domain: Uncharacterised protein family, transmembrane-17.
532	WBGene00016260	C30F12.1	Development	Development: general	Development: general	rege-1 is an ortholog of human ZC3H12A (zinc finger CCCH-type containing 12A), ZC3H12B (zinc finger CCCH-type containing 12B), and ZC3H12C (zinc finger CCCH-type containing 12C)\; is predicted to have RNA binding activity, endonuclease activity, and metal ion binding activity\; is expressed in several tissues, including the alimentary system, the nervous system, the reproductive system, and the tail.
533	WBGene00016320	C32E8.1	Unknown	Unknown	Unknown	C32E8.1 is enriched in the germ line and the male based on RNA-seq studies\; is affected by several genes including sir-2.1, pgl-1, and glh-1 based on microarray and RNA-seq studies\; is affected by seven chemicals including Tunicamycin, multi-walled carbon nanotube, and Chlorpyrifos based on microarray and RNA-seq studies\; is predicted to encode a protein with the following domains: Zinc finger, RING-type and Zinc finger, RING\/FYVE\/PHD-type.
534	WBGene00016384	C33H5.18	Metabolism	Metabolism: lipid	Metabolism: lipid: phospholipid	cdgs-1 is an ortholog of human CDS2\; is predicted to have phosphatidate cytidylyltransferase activity\; is expressed in several tissues, including the alimentary system, the head, the muscular system, the nervous system, and the reproductive system.
535	WBGene00016398	C34D4.2	Signaling	Signaling: phosphatase	Signaling: phosphatase: other	C34D4.2 is an ortholog of human PPP1CB (protein phosphatase 1 catalytic subunit beta)\; is predicted to have phosphoprotein phosphatase activity.
536	WBGene00016438	C35B8.3	Unknown	Unknown	Unknown	C35B8.3 is an ortholog of human TCAIM\; is predicted to encode a protein with the following domains: Domain of unknown function DUF4461 and Domain of unknown function DUF4460.
537	WBGene00016441	C35D10.3	Unknown	Unknown	Unknown: regulated by multiple stresses	C35D10.3 is enriched in the NSM, the coelomocyte, and the male based on tiling array and RNA-seq studies\; is affected by several genes including daf-2, eat-2, and sir-2.1 based on microarray, tiling array, and RNA-seq studies\; is affected by six chemicals including methylmercuric chloride, D-glucose, and paraquat based on microarray and RNA-seq studies.
538	WBGene00016442	C35D10.5	Metabolism	Metabolism: mitochondria	Metabolism: mitochondria: chaperone	C35D10.5 is an ortholog of human UQCC1 (ubiquinol-cytochrome c reductase complex assembly factor 1)\; is predicted to encode a protein with the following domain: Ubiquinol-cytochrome c chaperone\/UPF0174.
539	WBGene00016479	C36C5.10	Transmembrane protein	Transmembrane protein: seven transmembrane receptor	Transmembrane protein: seven transmembrane receptor: srab	srab-6 is expressed in the hypodermis and the nervous system\; is predicted to encode a protein with the following domain: 7TM GPCR, serpentine receptor class ab (Srab).
540	WBGene00016546	C40A11.3	Transmembrane transport	Transmembrane transport: potassium channel	Transmembrane transport: potassium channel	C40A11.3 is an ortholog of human KCTD10 (potassium channel tetramerization domain containing 10), KCTD13, and TNFAIP1 (TNF alpha induced protein 1)\; human TNFAIP1 exhibits GTP-Rho binding activity and identical protein binding activity.
541	WBGene00016549	C40A11.6	Transmembrane transport	Transmembrane transport: potassium channel	Transmembrane transport: potassium channel	C40A11.6 is an ortholog of human KCTD10 (potassium channel tetramerization domain containing 10), KCTD13, and TNFAIP1 (TNF alpha induced protein 1)\; human KCTD13 exhibits GTP-Rho binding activity and identical protein binding activity.
542	WBGene00016561	C41D11.1	Non-coding RNA	Non-coding RNA: small RNA	Non-coding RNA: small RNA: other	eri-6 is expressed in the ASIL, the ASIR, the ASKL, the ASKR, and the hypodermis\; is predicted to encode a protein with the following domain: Protein of unknown function DUF1280.
543	WBGene00016611	C43G2.2	Cytoskeleton	Cytoskeleton: other	Cytoskeleton: other	bicd-1 is an ortholog of human BICD1 and BICD2\; is predicted to have cytoskeletal adaptor activity and dynein complex binding activity\; is involved in regulation of dendrite morphogenesis\; localizes to the dendrite and neuronal cell body\; is expressed in several tissues, including the alimentary system, the hyp7 syncytium, the muscular system, and the nervous system.
544	WBGene00016617	C43H6.4	Unknown	Unknown	Unknown	C43H6.4 is enriched in the nervous system and the seam cell based on RNA-seq and microarray studies\; is affected by several genes including sir-2.1, pgl-1, and sma-2 based on RNA-seq and microarray studies\; is affected by five chemicals including 1-methylnicotinamide, Rotenone, and bisphenol S based on RNA-seq and microarray studies\; is predicted to encode a protein with the following domain: Armadillo-type fold.
545	WBGene00016644	C44C1.5	Unknown	Unknown	Unknown: regulated by multiple stresses	abhd-3.2 is an ortholog of human ABHD1 (abhydrolase domain containing 1) and ABHD3 (abhydrolase domain containing 3)\; is predicted to have carboxylic ester hydrolase activity.
546	WBGene00016652	C44E4.3	Metabolism	Metabolism: amino acid	Metabolism: amino acid: breakdown	got-2.1 is an ortholog of human Got2\; is predicted to have L-aspartate:2-oxoglutarate aminotransferase activity and pyridoxal phosphate binding activity.
547	WBGene00016676	C45G9.5	Unknown	Unknown	Unknown	C45G9.5 is expressed in several tissues, including the excretory cell, the intestine, the muscle cell, and the reproductive system.
548	WBGene00016691	C45H4.9	Transmembrane protein	Transmembrane protein: seven transmembrane receptor	Transmembrane protein: seven transmembrane receptor: srbc	srbc-23 is affected by pgrn-1 based on RNA-seq studies\; is predicted to encode a protein with the following domain: 7TM GPCR, serpentine receptor class bc (Srbc).
549	WBGene00016694	C45H4.13	Unknown	Unknown	Unknown	C45H4.13 is affected by several genes including smg-2, let-418, and mir-34 based on RNA-seq and microarray studies\; is affected by multi-walled carbon nanotube based on RNA-seq studies.
550	WBGene00016797	C50A2.3	Unknown	Unknown	Unknown: regulated by multiple stresses	C50A2.3 is enriched in GABAergic neurons, dopaminergic neurons, the PLM, the excretory cell, and the intestine based on tiling array, RNA-seq, and microarray studies\; is affected by several genes including daf-12, hsf-1, and sir-2.1 based on microarray and RNA-seq studies\; is affected by seven chemicals including Rotenone, stavudine, and Zidovudine based on RNA-seq and microarray studies.
551	WBGene00016810	C50D2.7	Metabolism	Metabolism: glycolysis	Metabolism: glycolysis	C50D2.7 is an ortholog of human ADPGK\; is predicted to have ADP-specific glucokinase activity and metal ion binding activity\; is expressed in the body wall musculature and the hypodermis.
552	WBGene00016823	C50E3.12	Unknown	Unknown	Unknown	C50E3.12 is enriched in the AB and the germ line based on RNA-seq studies\; is affected by several genes including daf-16, daf-2, and dpy-10 based on microarray, tiling array, and RNA-seq studies\; is affected by nine chemicals including D-glucose, bisphenol A, and Zidovudine based on RNA-seq and microarray studies.
553	WBGene00016833	C50E10.10	Transmembrane protein	Transmembrane protein: seven transmembrane receptor	Transmembrane protein: seven transmembrane receptor: sre	sre-51 is expressed in head neurons\; is predicted to encode a protein with the following domain: 7TM GPCR, serpentine receptor class e (Sre).
554	WBGene00016871	C52B11.2	Transmembrane transport	Transmembrane transport: potassium channel	Transmembrane transport: potassium channel	inso-1 is an ortholog of human KCTD17, KCTD2, and KCTD5\; localizes to the cell junction and striated muscle dense body\; human orthologs of this gene are implicated in myoclonic dystonia 26.
555	WBGene00016923	C54F6.5	Unknown	Unknown	Unknown: regulated by multiple stresses	C54F6.5 is enriched in dopaminergic neurons, the body wall musculature, the germ line, and the muscle cell based on tiling array, RNA-seq, and microarray studies\; is affected by several genes including daf-16, daf-2, and age-1 based on microarray and RNA-seq studies\; is affected by thirteen chemicals including hydrogen sulfide, Mercuric Chloride, and Tunicamycin based on microarray and RNA-seq studies.
556	WBGene00016931	C54G6.2	Unknown	Unknown	Unknown	C54G6.2 is an ortholog of human TBCCD1\; is predicted to encode a protein with the following domains: Tubulin binding cofactor C-like domain and Cyclase-associated protein CAP\/septum formation inhibitor MinC, C-terminal.
557	WBGene00016948	C55C2.1	Nucleic acid	Nucleic acid: binding	Nucleic acid: binding: zinc finger	scrt-1 is predicted to have nucleic acid binding activity.
558	WBGene00016959	C55H1.1	Pseudogene	Pseudogene	Pseudogene	C55H1.1 is expressed in the nervous system.
559	WBGene00016974	C56E6.6	Unknown	Unknown	Unknown	lron-15 is an ortholog of human LRG1\; is predicted to encode a protein with the following domains: Leucine-rich repeat, Leucine-rich repeat, typical subtype, and Leucine-rich repeat domain superfamily.
560	WBGene00016975	C56E10.1	Transcription factor	Transcription factor: NHR	Transcription factor: NHR	nhr-173 is an ortholog of human HNF4A (hepatocyte nuclear factor 4 alpha) and HNF4G (hepatocyte nuclear factor 4 gamma)\; is predicted to have several functions, including regulation of cellular process, sequence-specific DNA binding activity, and zinc ion binding activity.
561	WBGene00016984	C56G3.1	Neuronal function	Neuronal function: synaptic function	Neuronal function: synaptic function: neuropeptide	npr-8 is predicted to have neuropeptide Y receptor activity.
562	WBGene00016988	CD4.1	Unknown	Unknown	Unknown: regulated by multiple stresses	CD4.1 is enriched in the body wall muscle cell, the nervous system, and the ventral nerve cord based on tiling array and RNA-seq studies\; is affected by several genes including daf-2, eat-2, and pgl-1 based on microarray and RNA-seq studies\; is affected by six chemicals including Rotenone, Atrazine, and Cadmium based on RNA-seq and microarray studies.
563	WBGene00016995	D1005.1	Metabolism	Metabolism: lipid	Metabolism: lipid: beta oxidation	acly-1 is an ortholog of human ACLY\; is predicted to have several functions, including ATP binding activity, ATP citrate synthase activity, and cofactor binding activity.
564	WBGene00017040	D1079.1	Unknown	Unknown	Unknown	D1079.1 is enriched in GABAergic neurons based on tiling array and RNA-seq studies\; is affected by several genes including sir-2.1, lin-39, and dpy-21 based on RNA-seq, tiling array, and microarray studies\; is affected by multi-walled carbon nanotube and Sirolimus based on RNA-seq and microarray studies.
565	WBGene00017070	D2096.2	Trafficking	Trafficking: ER/Golgi	Trafficking: ER/Golgi: ARF	praf-3 is an ortholog of human ARL6IP5 (ADP ribosylation factor like GTPase 6 interacting protein 5) and PRAF2 (PRA1 domain 2)\; is predicted to encode a protein with the following domain: Prenylated rab acceptor PRA1.
566	WBGene00017077	D2096.10	Unknown	Unknown	Unknown	D2096.10 is enriched in several tissues, including the germ line, the hypodermis, the male, and the nervous system based on microarray, tiling array, and RNA-seq studies\; is affected by several genes including daf-16, daf-12, and clk-1 based on RNA-seq, microarray, and tiling array studies\; is affected by Mianserin and sesamin based on RNA-seq and microarray studies\; is predicted to encode a protein with the following domain: Protein of unknown function DUF870, Caenorhabditis species.
567	WBGene00017107	E03D2.4	Transmembrane protein	Transmembrane protein: seven transmembrane receptor	Transmembrane protein: seven transmembrane receptor: srt	srt-12 is affected by clk-1 and sir-2.1 based on microarray studies\; is affected by Sirolimus based on microarray studies\; is predicted to encode a protein with the following domain: 7TM GPCR, serpentine receptor class t (Srt).
568	WBGene00017109	E03H12.2	Stress response	Stress response: C-type Lectin	Stress response: C-type Lectin	clec-177 is predicted to have carbohydrate binding activity.
569	WBGene00017126	E04F6.6	Unknown	Unknown	Unknown	E04F6.6 is enriched in the hypodermis based on tiling array studies\; is affected by several genes including daf-2, glp-1, and age-1 based on microarray, tiling array, and RNA-seq studies\; is affected by ten chemicals including 1-methylnicotinamide, bisphenol A, and 4-bromodiphenyl ether based on RNA-seq and microarray studies.
570	WBGene00017139	EEED8.11	Stress response	Stress response: C-type Lectin	Stress response: C-type Lectin	clec-141 is enriched in the male based on RNA-seq studies\; is affected by several genes including lin-4, lin-14, and drh-3 based on microarray and RNA-seq studies\; is affected by six chemicals including Alovudine, stavudine, and Zidovudine based on RNA-seq and microarray studies\; is predicted to encode a protein with the following domain: C-type lectin fold.
571	WBGene00017195	F07C3.4	Signaling	Signaling: small GTPase	Signaling: small GTPase: other	glo-4 is predicted to have guanyl-nucleotide exchange factor activity\; is involved in negative regulation of axon extension\; localizes to the axon and synapse\; is expressed in the alimentary system, the digestive tract, the muscular system, and the nervous system.
572	WBGene00017201	F07C4.7	Unknown	Unknown	Unknown	grsp-4 is enriched in the hypodermis based on tiling array studies\; is affected by several genes including daf-16, daf-2, and daf-12 based on microarray, proteomic, RNA-seq, and tiling array studies\; is affected by eight chemicals including bisphenol S, stavudine, and Zidovudine based on RNA-seq and microarray studies.
573	WBGene00017213	F07E5.8	Unknown	Unknown	Unknown: regulated by multiple stresses	F07E5.8 is enriched in the male based on RNA-seq studies\; is affected by several genes including eat-2, sir-2.1, and npr-1 based on microarray, RNA-seq, and tiling array studies\; is affected by five chemicals including hydrogen sulfide, methylmercuric chloride, and manganese chloride based on microarray and RNA-seq studies\; is predicted to encode a protein with the following domain: Domain of unknown function WSN.
574	WBGene00017244	F08C6.6	Metabolism	Metabolism: nucleotide	Metabolism: nucleotide	apy-1 is an ortholog of human CANT1\; exhibits guanosine-diphosphatase activity and uridine-diphosphatase activity\; is involved in several processes, including determination of adult lifespan, endoplasmic reticulum unfolded protein response, and nucleobase-containing compound catabolic process\; localizes to the membrane\; is expressed in the hypodermis and the pharynx\; human orthologs of this gene are implicated in Desbuquois dysplasia.
575	WBGene00017264	F08F3.8	Unknown	Unknown	Unknown	F08F3.8 is enriched in the germ line based on RNA-seq studies\; is affected by several genes including daf-2, hsf-1, and clk-1 based on microarray and RNA-seq studies\; is affected by Colistin, adsorbable organic bromine compound, and Sirolimus based on microarray studies\; is predicted to encode a protein with the following domains: Ribosomal protein S5 domain 2-type fold, subgroup and Ribosomal protein S5 domain 2-type fold.
576	WBGene00017285	F09E5.7	Unknown	Unknown	Unknown	F09E5.7 is an ortholog of human PROSC.
577	WBGene00017292	F09E5.16	Unknown	Unknown	Unknown	F09E5.16 is enriched in the nervous system based on RNA-seq and microarray studies\; is affected by several genes including daf-2, pgl-1, and isp-1 based on microarray, RNA-seq, and tiling array studies\; is affected by four chemicals including Rotenone, Humic Substances, and Colistin based on RNA-seq and microarray studies.
578	WBGene00017375	F11C7.1	Transmembrane transport	Transmembrane transport: ion channel	Transmembrane transport: ion channel	pbo-6 is an ortholog of human HTR3A (5-hydroxytryptamine receptor 3A), ZACN (zinc activated ion channel), and CHRFAM7A and members of the human CHRN (Cholinergic receptors nicotinic subunits) gene family including CHRNA9, CHRNA7, and CHRNA10\; exhibits extracellular ligand-gated ion channel activity\; is expressed in the body wall musculature.
579	WBGene00017440	F13H8.7	Metabolism	Metabolism: other	Metabolism: other	upb-1 is an ortholog of human UPB1\; exhibits beta-ureidopropionase activity\; is involved in beta-alanine biosynthetic process via 3-ureidopropionate, thymine catabolic process, and uracil catabolic process\; localizes to the striated muscle dense body\; is expressed in the body wall musculature.
580	WBGene00017444	F13H8.12	Unknown	Unknown	Unknown: regulated by multiple stresses	F13H8.12 is enriched in the germ line, the intestine, and the male based on RNA-seq studies\; is affected by several genes including hsf-1, clk-1, and eat-2 based on RNA-seq and microarray studies\; is affected by methylmercuric chloride, manganese chloride, and Colistin based on microarray and RNA-seq studies\; is predicted to encode a protein with the following domains: Major sperm protein (MSP) domain, PapD-like superfamily, and Immunoglobulin-like fold.
581	WBGene00017448	F14B8.6	Unknown	Unknown	Unknown	F14B8.6 is enriched in several tissues, including the AFD, the Z1.p, the alimentary system, the male distal tip cell, and the somatic gonad precursor based on tiling array, RNA-seq, and microarray studies\; is affected by several genes including daf-2, dpy-10, and hsf-1 based on microarray, tiling array, and RNA-seq studies\; is affected by seven chemicals including stavudine, Zidovudine, and Atrazine based on RNA-seq and microarray studies.
582	WBGene00017484	F15E6.3	Unknown	Unknown	Unknown: regulated by multiple stresses	F15E6.3 is enriched in the intestine based on microarray studies\; is affected by several genes including daf-16, daf-2, and dpy-10 based on microarray and RNA-seq studies\; is affected by fifteen chemicals including 1-methylnicotinamide, methylmercuric chloride, and Rotenone based on RNA-seq and microarray studies.
583	WBGene00017511	F16B4.10	Transmembrane protein	Transmembrane protein: seven transmembrane receptor	Transmembrane protein: seven transmembrane receptor: srbc	srbc-41 is affected by several genes including daf-12, mut-2, and drh-3 based on microarray, tiling array, and RNA-seq studies\; is predicted to encode a protein with the following domain: 7TM GPCR, serpentine receptor class bc (Srbc).
584	WBGene00017524	F16G10.9	Unknown	Unknown	Unknown	F16G10.9 is enriched in the hypodermis based on RNA-seq studies\; is affected by several genes including daf-16, daf-12, and clk-1 based on tiling array, microarray, and RNA-seq studies\; is affected by methylmercuric chloride, tetrabromobisphenol A, and adsorbable organic bromine compound based on microarray studies\; is predicted to encode a protein with the following domain: TRA-1 regulated.
585	WBGene00017537	F17A9.5	Metabolism	Metabolism: other	Metabolism: other	F17A9.5 is predicted to have FMN binding activity and oxidoreductase activity.
586	WBGene00017538	F17A9.6	Transcription factor	Transcription factor: homeodomain	Transcription factor: homeodomain	ceh-49 is an ortholog of human ONECUT1 (one cut homeobox 1), ONECUT2 (one cut homeobox 2), and ONECUT3\; is predicted to have DNA binding activity\; is expressed in the coelomocyte, the head, the intestine, and the nervous system.
587	WBGene00017565	F18E3.7	Metabolism	Metabolism: amino acid	Metabolism: amino acid: breakdown	ddo-2 is an ortholog of human DDO and dao\; exhibits D-aspartate oxidase activity and D-glutamate oxidase activity\; is involved in oxidation-reduction process\; is expressed in the body wall musculature, the intestinal cell, and the pharyngeal muscle cell.
588	WBGene00017592	F19C7.2	Proteolysis general	Proteolysis general: serine	Proteolysis general: serine	F19C7.2 is an ortholog of human PRSS16 (serine protease 16)\; is predicted to have serine-type peptidase activity.
589	WBGene00017598	F19F10.1	Transcription factor	Transcription factor: ETS	Transcription factor: ETS	F19F10.1 is an ortholog of human ELF1 (E74 like ETS transcription factor 1), ELF2 (E74 like ETS transcription factor 2), and ELF4 (E74 like ETS transcription factor 4)\; is predicted to have DNA-binding activity transcription factor activity and sequence-specific DNA binding activity.
590	WBGene00017620	F20A1.9	mRNA functions	mRNA functions: processing	mRNA functions: processing: hnRNP	tofu-2 is an ortholog of human HNRNPUL2, HNRNPU, and HNRNPUL2-BSCL2\; is predicted to have ATP binding activity.
591	WBGene00017621	F20A1.10	Unknown	Unknown	Unknown: regulated by multiple stresses	F20A1.10 is enriched in the intestine, the male, and the nervous system based on tiling array, RNA-seq, and microarray studies\; is affected by several genes including daf-16, daf-2, and glp-1 based on microarray and RNA-seq studies\; is affected by nine chemicals including Rotenone, D-glucose, and Cry5B based on RNA-seq and microarray studies\; is predicted to encode a protein with the following domain: Protein of unknown function DUF4473.
592	WBGene00017629	F20B6.5	Unknown	Unknown	Unknown	F20B6.5 is enriched in the germ line based on RNA-seq studies\; is affected by several genes including sir-2.1, pgl-1, and glh-1 based on tiling array, RNA-seq, and microarray studies\; is affected by Atrazine, tetrabromobisphenol A, and adsorbable organic bromine compound based on microarray studies.
593	WBGene00017654	F21C10.4	Transmembrane protein	Transmembrane protein: other	Transmembrane protein: other	F21C10.4 is enriched in the hypodermis based on tiling array studies\; is affected by several genes including daf-16, daf-2, and daf-12 based on microarray and RNA-seq studies\; is affected by five chemicals including stavudine, fluoranthene, and Cry5B based on RNA-seq and microarray studies\; is predicted to encode a protein with the following domain: Domain of unknown function CX.
594	WBGene00017677	F21F8.2	Pseudogene	Pseudogene	Pseudogene	asp-11 is affected by several genes including daf-16, clk-1, and eat-2 based on microarray, tiling array, and RNA-seq studies\; is affected by five chemicals including methylmercuric chloride, Tunicamycin, and D-glucose based on microarray and RNA-seq studies.
595	WBGene00017683	F21H12.1	Transcription: chromatin	Transcription: chromatin modification	Transcription: chromatin modification: other	rbbp-5 is an ortholog of human RBBP5 (RB binding protein 5, histone lysine methyltransferase complex subunit)\; is involved in several processes, including cellular protein modification process, germ cell development, and oviposition\; localizes to the MLL3\/4 complex.
596	WBGene00017720	F22F7.2	Metabolism	Metabolism: other	Metabolism: other	F22F7.2 is an ortholog of human SCCPDH\; is predicted to have oxidoreductase activity\; is expressed in the intestine.
597	WBGene00017769	F25B4.6	Metabolism	Metabolism: lipid	Metabolism: lipid: sterol	hmgs-1 is an ortholog of human HMGCS1 and HMGCS2\; is predicted to have hydroxymethylglutaryl-CoA synthase activity.
598	WBGene00017772	F25B4.9	Stress response	Stress response: C-type Lectin	Stress response: C-type Lectin	clec-1 is an ortholog of human CLEC4A, CLEC4C, and CD209 and members of the human CLEC (C-type lectin domain containing) gene family including CLEC6A and CLEC4E\; is predicted to have carbohydrate binding activity.
599	WBGene00017784	F25E5.3	Unknown	Unknown	Unknown	F25E5.3 is enriched in several tissues, including the Z1.p, the Z4.a, the male, the nervous system, and the reproductive system based on proteomic, RNA-seq, and microarray studies\; is affected by several genes including clk-1, pgl-1, and csr-1 based on microarray and RNA-seq studies\; is affected by Zidovudine, resveratrol, and Sirolimus based on RNA-seq and microarray studies\; is predicted to encode a protein with the following domains: Chymotrypsin family Peptidase-S1 and Peptidase S1, PA clan.
600	WBGene00017806	F26A1.8	Unknown	Unknown	Unknown	F26A1.8 is expressed in several tissues, including the alimentary system, the epithelial system, the head, the nervous system, and the tail\; is predicted to encode a protein with the following domain: Transmembrane protein TauE-like.
601	WBGene00017833	F26F12.2	Unknown	Unknown	Unknown: regulated by multiple stresses	F26F12.2 is enriched in the NSM and the male based on RNA-seq and tiling array studies\; is affected by several genes including daf-12, npr-1, and pgl-1 based on tiling array, RNA-seq, and microarray studies\; is affected by methylmercuric chloride, multi-walled carbon nanotube, and paraquat based on microarray and RNA-seq studies.
602	WBGene00017837	F26G1.1	Unknown	Unknown	Unknown	F26G1.1 is an ortholog of human VPS35L (VPS35 endosomal protein sorting factor like)\; is predicted to encode a protein with the following domain: UPF0505 family.
603	WBGene00017852	F27C1.2	Transmembrane transport	Transmembrane transport: solute carrier	Transmembrane transport: solute carrier	F27C1.2 is an ortholog of human SLC31A1 (solute carrier family 31 member 1)\; is predicted to have copper ion transmembrane transporter activity.
604	WBGene00017889	F28B3.10	Unknown	Unknown	Unknown	F28B3.10 is enriched in several tissues, including the alimentary system, the germ line, the muscle cell, and the nervous system based on tiling array, RNA-seq, and microarray studies\; is affected by several genes including let-7, gld-1, and sir-2.1 based on proteomic, microarray, and RNA-seq studies\; is affected by four chemicals including Rotenone, stavudine, and resveratrol based on RNA-seq and microarray studies\; is predicted to encode a protein with the following domain: Protein of unknown function DUF1757.
605	WBGene00017899	F28C10.4	Unknown	Unknown	Unknown	F28C10.4 is enriched in the NSM based on tiling array studies\; is affected by several genes including daf-12, eat-2, and pgl-1 based on tiling array, RNA-seq, and microarray studies\; is affected by Testosterone and Sirolimus based on microarray studies\; is predicted to encode a protein with the following domain: S-adenosyl-L-methionine-dependent methyltransferase.
606	WBGene00017918	F29A7.8	Unknown	Unknown	Unknown	F29A7.8 is affected by cyc-1, clk-1, and drh-3 based on microarray and RNA-seq studies\; is affected by resveratrol, Chlorpyrifos, and Diazinon based on microarray studies\; is predicted to encode a protein with the following domains: PAN-3 domain, C-type lectin-like\/link domain superfamily, and C-type lectin fold.
607	WBGene00017941	F31A9.2	Non-coding RNA	Non-coding RNA: linc	Non-coding RNA: linc	F31A9.2 is enriched in the germ line based on RNA-seq studies\; is affected by several genes including pgl-1, bar-1, and csr-1 based on microarray and RNA-seq studies\; is affected by hydrogen sulfide and Tunicamycin based on microarray studies.
608	WBGene00017948	F31D5.5	Transmembrane protein	Transmembrane protein: seven transmembrane receptor	Transmembrane protein: seven transmembrane receptor: other	mth-1 is an ortholog of human ADGRE2 (adhesion G protein-coupled receptor E2), ADGRG2 (adhesion G protein-coupled receptor G2), and ADGRG7 (adhesion G protein-coupled receptor G7)\; human ADGRE2 exhibits chondroitin sulfate binding activity.
609	WBGene00017950	F31E3.2	Signaling	Signaling: other	Signaling: other	F31E3.2 is an ortholog of human SGK494\; is predicted to have ATP binding activity and protein serine\/threonine kinase activity.
610	WBGene00017965	F31F7.2	Extracellular material	Extracellular material: matrix	Extracellular material: matrix	F31F7.2 is enriched in the nervous system based on RNA-seq and microarray studies\; is affected by several genes including daf-2, glp-1, and daf-12 based on tiling array, microarray, and RNA-seq studies\; is affected by six chemicals including multi-walled carbon nanotube, Sodium Chloride, and Diazinon based on RNA-seq and microarray studies\; is predicted to encode a protein with the following domains: von Willebrand factor, type A and von Willebrand factor A-like domain superfamily.
611	WBGene00018002	F33D11.5	Transmembrane transport	Transmembrane transport: potassium channel	Transmembrane transport: potassium channel	twk-47 is an ortholog of human KCNK17 (potassium two pore domain channel subfamily K member 17) and KCNK5 (potassium two pore domain channel subfamily K member 5)\; human KCNK17 exhibits potassium channel activity.
612	WBGene00018007	F33D11.10	Ribosome	Ribosome: EIF	Ribosome: EIF	F33D11.10 is an ortholog of human EIF4A3 (eukaryotic translation initiation factor 4A3)\; is predicted to have ATP binding activity, helicase activity, and nucleic acid binding activity.
613	WBGene00018035	F35C8.2	Signaling	Signaling: MAPK	Signaling: MAPK	sek-4 is an ortholog of human MAP2K3 (mitogen-activated protein kinase kinase 3), MAP2K6 (mitogen-activated protein kinase kinase 6), and MAP2K7 (mitogen-activated protein kinase kinase 7)\; is predicted to have ATP binding activity and protein kinase activity.
614	WBGene00018049	F35D11.9	Stress response	Stress response: C-type Lectin	Stress response: C-type Lectin	clec-138 is predicted to have carbohydrate binding activity.
615	WBGene00018063	F35F10.14	Unknown	Unknown	Unknown	F35F10.14 is enriched in the AFD based on RNA-seq studies\; is affected by several genes including daf-12, clk-1, and sir-2.1 based on microarray, tiling array, and RNA-seq studies\; is predicted to encode a protein with the following domain: Domain of unknown function DUF19.
616	WBGene00018070	F35H10.5	Unknown	Unknown	Unknown	F35H10.5 is an ortholog of human CENPX (centromere protein X)\; is predicted to encode a protein with the following domain: Centromere protein X.
617	WBGene00018076	F35H12.4	Signaling	Signaling: lipid	Signaling: lipid: kinase PI4	pifk-1 is an ortholog of human PI4KB\; is predicted to have kinase activity\; is expressed in several tissues, including the alimentary system, the head, the nervous system, the reproductive system, and the seam cell.
618	WBGene00018078	F35H12.6	Unknown	Unknown	Unknown	F35H12.6 is enriched in the nervous system and the ventral nerve cord based on tiling array, RNA-seq, and microarray studies\; is affected by several genes including clk-1, pgl-1, and prg-1 based on microarray and RNA-seq studies.
619	WBGene00018080	F36A4.1	Unknown	Unknown	Unknown	F36A4.1 is enriched in the amphid sheath cell and the male based on RNA-seq studies\; is affected by several genes including daf-12, pmk-1, and npr-1 based on microarray, tiling array, and RNA-seq studies\; is affected by D-glucose and paraquat based on RNA-seq and microarray studies\; is predicted to encode a protein with the following domain: Protein of unknown function DUF870, Caenorhabditis species.
620	WBGene00018121	F36H12.5	Unknown	Unknown	Unknown: regulated by multiple stresses	F36H12.5 is enriched in the body wall muscle cell, the germ line, the hypodermis, and the male based on tiling array and RNA-seq studies\; is affected by several genes including dpy-10, eat-2, and sir-2.1 based on microarray and RNA-seq studies\; is affected by thirteen chemicals including Ethanol, Rotenone, and multi-walled carbon nanotube based on RNA-seq and microarray studies.
621	WBGene00018174	F38B6.4	Unknown	Unknown	Unknown	F38B6.4 is predicted to have several functions, including ATP binding activity, ligase activity, forming carbon-nitrogen bonds, and metal ion binding activity\; is expressed in the intestinal cell.
622	WBGene00018189	F38H12.3	Transcription factor	Transcription factor: NHR	Transcription factor: NHR	nhr-181 is predicted to have DNA-binding activity transcription factor activity, sequence-specific DNA binding activity, and zinc ion binding activity\; is expressed in the intestine and the nervous system.
623	WBGene00018311	F41G4.8	Unknown	Unknown	Unknown	F41G4.8 is enriched in GABAergic neurons, the body wall muscle cell, the coelomocyte, and the germ line based on tiling array and RNA-seq studies\; is affected by several genes including daf-2, clk-1, and eat-2 based on microarray, tiling array, and RNA-seq studies\; is affected by four chemicals including stavudine, Cry5B, and Humic Substances based on RNA-seq and microarray studies.
624	WBGene00018313	F41H8.2	Transmembrane protein	Transmembrane protein: seven transmembrane receptor	Transmembrane protein: seven transmembrane receptor: other	F41H8.2 is affected by daf-16, hpl-2, and clk-1 based on microarray, tiling array, and RNA-seq studies\; is predicted to encode a protein with the following domain: 7TM GPCR, serpentine receptor class bc (Srbc).
625	WBGene00018346	F42C5.4	Proteolysis proteasome	Proteolysis proteasome: E3	Proteolysis proteasome: E3: Ring Finger	F42C5.4 is enriched in several tissues, including the Z1.p, the Z4.a, the coelomocyte, the male distal tip cell, and the somatic gonad precursor based on tiling array and RNA-seq studies\; is affected by several genes including daf-2, clk-1, and eat-2 based on microarray and RNA-seq studies\; is affected by six chemicals including Tunicamycin, resveratrol, and Atrazine based on microarray studies\; is predicted to encode a protein with the following domains: Zinc finger, RING-type and Zinc finger, RING\/FYVE\/PHD-type.
626	WBGene00018358	F42G8.7	Transmembrane protein	Transmembrane protein: ER	Transmembrane protein: ER	erp-44.3 is an ortholog of human ERP44 (endoplasmic reticulum protein 44)\; human ERP44 exhibits protein disulfide isomerase activity.
627	WBGene00018383	F43C11.6	Unknown	Unknown	Unknown	F43C11.6 is affected by several genes including daf-12, sir-2.1, and pgl-1 based on tiling array, microarray, and RNA-seq studies\; is affected by Mianserin based on RNA-seq studies.
628	WBGene00018399	F43H9.3	Nucleic acid	Nucleic acid: binding	Nucleic acid: binding: zinc finger	F43H9.3 is an ortholog of human TUT4 (terminal uridylyl transferase 4) and TUT7 (terminal uridylyl transferase 7)\; is predicted to have nucleotidyltransferase activity.
629	WBGene00018422	F44E2.9	Unknown	Unknown	Unknown: regulated by multiple stresses	F44E2.9 is enriched in several tissues, including the alimentary system, the body wall muscle cell, the germ line, the hypodermis, and the nervous system based on tiling array, RNA-seq, and microarray studies\; is affected by several genes including daf-2, glp-1, and skn-1 based on microarray and RNA-seq studies\; is affected by eight chemicals including Rotenone, stavudine, and Atrazine based on RNA-seq and microarray studies.
630	WBGene00018434	F45C12.3	Transcription factor	Transcription factor: homeodomain	Transcription factor: homeodomain	ceh-81 is predicted to have DNA binding activity\; is expressed in several tissues, including the alimentary system, the head, and the nervous system.
631	WBGene00018448	F45D11.1	Pseudogene	Pseudogene	Pseudogene	F45D11.1 is enriched in the intestine, the male, and the muscle cell based on RNA-seq and microarray studies\; is affected by several genes including daf-16, daf-2, and daf-12 based on microarray and RNA-seq studies\; is affected by ten chemicals including hydrogen sulfide, tryptophan, and 4-bromodiphenyl ether based on microarray studies.
632	WBGene00018473	F45E4.11	Transmembrane transport	Transmembrane transport: solute carrier	Transmembrane transport: solute carrier	cima-1 is an ortholog of human SLC17A1 (solute carrier family 17 member 1), SLC17A2 (solute carrier family 17 member 2), and SLC17A3 (solute carrier family 17 member 3)\; is predicted to have sialic acid transmembrane transporter activity\; is involved in regulation of protein catabolic process and regulation of synapse organization\; localizes to the lysosome\; is expressed in the hypodermis and the intestine.
633	WBGene00018502	F46F5.11	Unknown	Unknown	Unknown	F46F5.11 is enriched in the germ line and the male based on RNA-seq studies\; is affected by several genes including hsf-1, eat-2, and sir-2.1 based on RNA-seq and microarray studies\; is affected by six chemicals including methylmercury hydroxide, Tunicamycin, and manganese chloride based on RNA-seq and microarray studies\; is predicted to encode a protein with the following domain: STELLO-like.
634	WBGene00018532	F47B7.1	Unknown	Unknown	Unknown	F47B7.1 is expressed in several tissues including the hypodermis and the vulva\; is predicted to encode a protein with the following domain: Proteolipid membrane potential modulator.
635	WBGene00018578	F47G3.3	Unknown	Unknown	Unknown	F47G3.3 is enriched in several tissues, including the Z1.p, the Z4.a, the hypodermis, the reproductive system, and the somatic gonad precursor based on RNA-seq studies\; is affected by several genes including daf-2, glp-1, and age-1 based on microarray, RNA-seq, and proteomic studies\; is affected by seven chemicals including stavudine, Zidovudine, and fluoranthene based on RNA-seq and microarray studies.
636	WBGene00018586	F48A11.5	Proteolysis proteasome	Proteolysis proteasome: other	Proteolysis proteasome: other	ubxn-3 is an ortholog of human FAF1 (Fas associated factor 1)\; exhibits K48-linked polyubiquitin modification-dependent protein binding activity\; is involved in several processes, including masculinization of hermaphroditic germ-line, positive regulation of cellular protein catabolic process, and positive regulation of mitotic cell cycle, embryonic\; localizes to the chromatin, nucleus, and perinuclear region of cytoplasm\; is expressed in the gonad, the nervous system, and the spermatocyte.
637	WBGene00018587	F48B9.1	Unknown	Unknown	Unknown	F48B9.1 is affected by several genes including pgl-1, sma-2, and sma-4 based on RNA-seq and microarray studies\; is affected by aldicarb, Rotenone, and allantoin based on microarray and RNA-seq studies\; is predicted to encode a protein with the following domain: Ras GTPase-activating protein.
638	WBGene00018674	F52C9.3	Metabolism	Metabolism: lipid	Metabolism: lipid: glycerolipid	F52C9.3 is an ortholog of human AGK\; is predicted to have NAD+ kinase activity\; human orthologs of this gene are implicated in Sengers syndrome and cataract 38.
639	WBGene00018718	F52H2.6	Metabolism	Metabolism: lipid	Metabolism: lipid: sterol	F52H2.6 is an ortholog of human DHCR24\; is predicted to have flavin adenine dinucleotide binding activity and oxidoreductase activity.
640	WBGene00018724	F53A9.1	Unknown	Unknown	Unknown	F53A9.1 is expressed in the intestine.
641	WBGene00018740	F53B3.1	Nucleic acid	Nucleic acid: binding	Nucleic acid: binding: zinc finger	tra-4 is predicted to have nucleic acid binding activity\; is expressed in several tissues including the ventral nerve cord.
642	WBGene00018806	F54D10.5	Unknown	Unknown	Unknown: regulated by multiple stresses	F54D10.5 is enriched in the Z1.p, the Z4.a, the intestine, and the reproductive system based on RNA-seq studies\; is affected by several genes including glp-1, dpy-10, and hsf-1 based on microarray, RNA-seq, tiling array, and proteomic studies\; is affected by seven chemicals including Rotenone, manganese chloride, and Zidovudine based on RNA-seq and microarray studies.
643	WBGene00018811	F54D11.1	Metabolism	Metabolism: lipid	Metabolism: lipid: phospholipid	pmt-2 is an ortholog of human METTL7A (methyltransferase like 7A) and METTL7B (methyltransferase like 7B)\; exhibits phosphatidyl-N-dimethylethanolamine N-methyltransferase activity and phosphatidyl-N-methylethanolamine N-methyltransferase activity\; is involved in phosphatidylcholine biosynthetic process.
644	WBGene00018816	F54D12.2	Unknown	Unknown	Unknown	F54D12.2 is affected by drh-3 based on RNA-seq studies\; is predicted to encode a protein with the following domain: PAN-3 domain.
645	WBGene00018825	F54E2.5	Unknown	Unknown	Unknown	F54E2.5 is affected by several genes including pgl-1, glh-1, and pgl-3 based on RNA-seq studies\; is predicted to encode a protein with the following domain: Protein of unknown function DUF621.
646	WBGene00018826	F54E2.6	Transmembrane protein	Transmembrane protein: seven transmembrane receptor	Transmembrane protein: seven transmembrane receptor: srt	srt-34 is affected by several genes including clk-1, eat-2, and nhr-25 based on tiling array, microarray, and RNA-seq studies\; is affected by resveratrol and allantoin based on microarray studies\; is predicted to encode a protein with the following domain: 7TM GPCR, serpentine receptor class t (Srt).
647	WBGene00018842	F54H12.2	Metabolism	Metabolism: nucleotide	Metabolism: nucleotide	F54H12.2 is an ortholog of human RRM2 and RRM2B\; is predicted to encode a protein with the following domain: Ribonucleotide reductase small subunit family.
648	WBGene00018865	F55A12.6	Unknown	Unknown	Unknown	F55A12.6 is affected by several genes including daf-2, clk-1, and dpy-7 based on RNA-seq and microarray studies\; is affected by Mercuric Chloride based on microarray studies.
649	WBGene00018882	F55E10.2	Unknown	Unknown	Unknown	F55E10.2 is enriched in the nervous system based on microarray studies\; is affected by rsr-2, daf-16, and sir-2.1 based on tiling array, RNA-seq, and microarray studies\; is affected by fluoranthene based on microarray studies.
650	WBGene00018890	F55F8.2	mRNA functions	mRNA functions: processing	mRNA functions: processing: helicase	F55F8.2 is an ortholog of human DDX24 (DEAD-box helicase 24)\; is predicted to have ATP binding activity and nucleic acid binding activity.
651	WBGene00018901	F55G1.5	Transmembrane transport	Transmembrane transport: mitochondrial: solute carrier	Transmembrane transport: mitochondrial: solute carrier	slc-25A18.2 is an ortholog of human SLC25A18 (solute carrier family 25 member 18) and SLC25A22 (solute carrier family 25 member 22)\; is predicted to have transmembrane transporter activity\; human orthologs of this gene are implicated in early infantile epileptic encephalopathy and infantile epileptic encephalopathy.
652	WBGene00018941	F56C3.4	Unknown	Unknown	Unknown	F56C3.4 is affected by several genes including clk-1, sir-2.1, and nhr-25 based on microarray studies\; is affected by methylmercuric chloride and multi-walled carbon nanotube based on microarray and RNA-seq studies.
653	WBGene00018945	F56C3.8	Unknown	Unknown	Unknown	F56C3.8 is enriched in the male based on RNA-seq studies\; is affected by several genes including sir-2.1, sma-2, and dpy-21 based on RNA-seq and microarray studies\; is affected by four chemicals including multi-walled carbon nanotube, Alovudine, and stavudine based on RNA-seq and microarray studies.
654	WBGene00018957	F56C11.5	Unknown	Unknown	Unknown: regulated by multiple stresses	F56C11.5 is enriched in the Z1.p, the Z4.a, the germ line, the gon_male_dtc anterior, and the gon_male_dtc posterior based on RNA-seq studies\; is affected by several genes including sir-2.1, fbf-1, and sma-2 based on microarray and RNA-seq studies\; is affected by seven chemicals including Rotenone, stavudine, and Zidovudine based on RNA-seq and microarray studies.
655	WBGene00018968	F56D2.8	Unknown	Unknown	Unknown	F56D2.8 is enriched in the hypodermis and the male based on RNA-seq and microarray studies\; is affected by several genes including daf-12, eat-2, and sir-2.1 based on tiling array, RNA-seq, and microarray studies\; is affected by six chemicals including Alovudine, stavudine, and Zidovudine based on RNA-seq and microarray studies\; is predicted to encode a protein with the following domain: NTF2-like domain superfamily.
656	WBGene00018978	F56F4.1	Unknown	Unknown	Unknown	ttr-58 is enriched in the germ line and the male based on RNA-seq studies\; is affected by several genes including clk-1, fer-1, and lem-2 based on microarray and RNA-seq studies\; is affected by hydrogen sulfide and methylmercuric chloride based on microarray studies\; is predicted to encode a protein with the following domains: Transthyretin-like and Transthyretin-like superfamily.
657	WBGene00018979	F56F4.2	Unknown	Unknown	Unknown	ttr-55 is affected by rsr-2 and sir-2.1 based on tiling array and microarray studies\; is affected by aldicarb based on microarray studies\; is predicted to encode a protein with the following domains: Transthyretin-like and Transthyretin-like superfamily.
658	WBGene00019023	F58A6.2	Unknown	Unknown	Unknown	F58A6.2 is enriched in the nervous system based on microarray studies\; is affected by several genes including elt-2, lin-35, and lem-2 based on RNA-seq and microarray studies\; is affected by tryptophan, multi-walled carbon nanotube, and Colistin based on microarray and RNA-seq studies.
659	WBGene00019037	F58E1.5	Proteolysis proteasome	Proteolysis proteasome: E3	Proteolysis proteasome: E3: F box	fbxb-17 is affected by several genes including clk-1, eat-2, and sir-2.1 based on microarray, tiling array, and RNA-seq studies\; is affected by eight chemicals including methylmercuric chloride, Mercuric Chloride, and bisphenol A based on microarray and RNA-seq studies\; is predicted to encode a protein with the following domain: F-box associated domain, type 2.
660	WBGene00019053	F58F6.5	Unknown	Unknown	Unknown	F58F6.5 is affected by cyc-1, hpl-2, and rsr-2 based on microarray and tiling array studies\; is affected by dafa#1 based on microarray studies\; is predicted to encode a protein with the following domain: Protein of unknown function DUF621.
661	WBGene00019062	F58F12.2	Unknown	Unknown	Unknown	F58F12.2 is enriched in the germ line and the male based on RNA-seq studies\; is affected by several genes including age-1, sir-2.1, and aak-2 based on microarray, tiling array, and RNA-seq studies\; is affected by seven chemicals including Tunicamycin, D-glucose, and resveratrol based on microarray and RNA-seq studies.
662	WBGene00019087	F59A6.5	Unknown	Unknown	Unknown	F59A6.5 is an ortholog of human CIT (citron rho-interacting serine\/threonine kinase)\; is predicted to have metal ion binding activity.
663	WBGene00019121	F59E12.5	Proteolysis proteasome	Proteolysis proteasome: other	Proteolysis proteasome: other	npl-4.2 is an ortholog of human NPLOC4 (NPL4 homolog, ubiquitin recognition factor)\; is predicted to have metal ion binding activity\; is involved in ER-associated misfolded protein catabolic process and embryo development\; localizes to the VCP-NPL4-UFD1 AAA ATPase complex and nucleus.
664	WBGene00019124	F59E12.9	Nucleic acid	Nucleic acid: binding	Nucleic acid: binding: zinc finger	F59E12.9 is an ortholog of human ZC3H13 (zinc finger CCCH-type containing 13)\; human ZC3H13 exhibits RNA binding activity.
665	WBGene00019130	F59H5.1	Unknown	Unknown	Unknown	gbas-1 is expressed in several tissues, including the DTC, the coelomocyte, the hypodermis, the intestine, and the nervous system\; is predicted to encode a protein with the following domain: SPK domain.
666	WBGene00019228	H23L24.1	Unknown	Unknown	Unknown	H23L24.1 is enriched in the nervous system based on tiling array and microarray studies\; is affected by several genes including eat-2, lin-15B, and cyc-1 based on microarray and tiling array studies\; is affected by Atrazine based on microarray studies.
667	WBGene00019295	K02B2.1	Metabolism	Metabolism: glycolysis	Metabolism: glycolysis	pfkb-1.2 is an ortholog of human PFKFB2 (6-phosphofructo-2-kinase\/fructose-2,6-biphosphatase 2) and PFKFB3 (6-phosphofructo-2-kinase\/fructose-2,6-biphosphatase 3)\; is predicted to have 6-phosphofructo-2-kinase activity, ATP binding activity, and fructose-2,6-bisphosphate 2-phosphatase activity.
668	WBGene00019309	K02E7.4	Transmembrane transport	Transmembrane transport: potassium channel	Transmembrane transport: potassium channel	K02E7.4 is an ortholog of human KCTD10 (potassium channel tetramerization domain containing 10), KCTD13, and TNFAIP1 (TNF alpha induced protein 1)\; human KCTD13 exhibits GTP-Rho binding activity and identical protein binding activity.
669	WBGene00019324	K02F2.5	Unknown	Unknown	Unknown	K02F2.5 is enriched in the head, the male, the nervous system, and the sensillum based on microarray, tiling array, and RNA-seq studies\; is affected by several genes including daf-2, let-7, and gld-1 based on proteomic, RNA-seq, and microarray studies\; is affected by five chemicals including Atrazine, Diazinon, and Humic Substances based on microarray studies.
670	WBGene00019337	K02F6.3	Unknown	Unknown	Unknown: regulated by multiple stresses	K02F6.3 is enriched in the germ line and the male based on RNA-seq studies\; is affected by several genes including daf-2, glp-1, and age-1 based on microarray, tiling array, RNA-seq, and proteomic studies\; is affected by twelve chemicals including Ethanol, methylmercuric chloride, and Rotenone based on RNA-seq and microarray studies\; is predicted to encode a protein with the following domains: Ankyrin repeat, Domain of unknown function WSN, Ankyrin repeat-containing domain, BRCT domain superfamily, and Ankyrin repeat-containing domain superfamily.
671	WBGene00019353	K03B4.1	Unknown	Unknown	Unknown	K03B4.1 is enriched in the germ line and the intestine based on RNA-seq and microarray studies\; is affected by several genes including clk-1, sir-2.1, and pgl-1 based on microarray and RNA-seq studies\; is affected by stavudine and Zidovudine based on RNA-seq studies.
672	WBGene00019418	K05F6.7	Proteolysis proteasome	Proteolysis proteasome: E3	Proteolysis proteasome: E3: F box	fbxb-54 is enriched in the hypodermis based on tiling array studies\; is affected by several genes including sir-2.1, pgl-1, and fer-1 based on microarray, tiling array, and RNA-seq studies\; is affected by twelve chemicals including hydrogen sulfide, Rotenone, and multi-walled carbon nanotube based on microarray and RNA-seq studies\; is predicted to encode a protein with the following domains: F-box domain and F-box associated domain, type 2.
673	WBGene00019421	K05F6.10	Unknown	Unknown	Unknown: regulated by multiple stresses	K05F6.10 is enriched in GABAergic neurons, the coelomocyte, and the intestine based on tiling array and RNA-seq studies\; is affected by several genes including daf-16, clk-1, and elt-2 based on RNA-seq and microarray studies\; is affected by eight chemicals including methylmercury hydroxide, Tunicamycin, and Ethanol based on RNA-seq and microarray studies\; is predicted to encode a protein with the following domain: MATH\/TRAF domain.
674	WBGene00019428	K06A1.6	Signaling	Signaling: lipid	Signaling: lipid: kinase DAG	dgk-5 is an ortholog of human DGKI (diacylglycerol kinase iota) and DGKZ (diacylglycerol kinase zeta)\; is predicted to have ATP binding activity, NAD+ kinase activity, and diacylglycerol kinase activity.
675	WBGene00019458	K06H7.7	Unknown	Unknown	Unknown	K06H7.7 is expressed in the intestine.
676	WBGene00019461	K07A3.3	Proteolysis general	Proteolysis general: other	Proteolysis general: other	K07A3.3 is an ortholog of human CLPX (caseinolytic mitochondrial matrix peptidase chaperone subunit)\; is predicted to have ATP binding activity and unfolded protein binding activity.
677	WBGene00019471	K07C6.3	Stress response	Stress response: detoxification	Stress response: detoxification: CYP	cyp-35B2 is an ortholog of human CYP21A2 (cytochrome P450 family 21 subfamily A member 2) and members of the human CYP2 (Cytochrome P450 family 2) gene family including CYP2R1, CYP2U1, and CYP2J2\; is predicted to have heme binding activity, iron ion binding activity, and oxidoreductase activity\; human orthologs of this gene are implicated in congenital adrenal hyperplasia.
678	WBGene00019481	K07C11.9	Trafficking	Trafficking: ER/Golgi	Trafficking: ER/Golgi: oligomeric Golgi complex	cogc-6 is an ortholog of human COG6 (component of oligomeric golgi complex 6)\; is involved in gonad morphogenesis and regulation of cell migration\; human orthologs of this gene are implicated in congenital disorder of glycosylation type IIl.
679	WBGene00019508	K07H8.8	Extracellular material	Extracellular Material: chondroitin sulfotransferase	Extracellular Material: chondroitin sulfotransferase	K07H8.8 is predicted to have chondroitin 4-sulfotransferase activity.
680	WBGene00019518	K08B5.1	Transmembrane protein	Transmembrane protein: seven transmembrane receptor	Transmembrane protein: seven transmembrane receptor: other	K08B5.1 is enriched in the Z1, the Z4, the germline precursor cell, and the hypodermis based on tiling array and RNA-seq studies\; is affected by several genes including daf-16, daf-2, and age-1 based on microarray and RNA-seq studies\; is affected by eight chemicals including D-glucose, 4-bromodiphenyl ether, and Cadmium Chloride based on RNA-seq and microarray studies\; is predicted to encode a protein with the following domain: 7TM GPCR, serpentine receptor class ab (Srab).
681	WBGene00019520	K08B12.1	Unknown	Unknown	Unknown	K08B12.1 is predicted to have hydrolase activity\; is expressed in the hypodermis.
682	WBGene00019522	K08B12.3	Metabolism	Metabolism: other	Metabolism: other	K08B12.3 is an ortholog of human HDHD2 (haloacid dehalogenase like hydrolase domain containing 2)\; human HDHD2 exhibits enzyme binding activity.
683	WBGene00019545	K09B3.1	Unknown	Unknown	Unknown	K09B3.1 is enriched in the amphid sheath cell based on RNA-seq studies\; is affected by several genes including daf-16, daf-12, and sir-2.1 based on microarray and RNA-seq studies\; is affected by Zidovudine and Chlorpyrifos based on RNA-seq and microarray studies\; is predicted to encode a protein with the following domain: ShKT domain.
684	WBGene00019607	K10B2.4	Unknown	Unknown	Unknown	K10B2.4 is an ortholog of human WDR83OS\; is expressed in head neurons, tail neurons, the excretory cell, and the ventral nerve cord\; is predicted to encode a protein with the following domain: Uncharacterised protein family UPF0139.
685	WBGene00019626	K10C9.7	Unknown	Unknown	Unknown: regulated by multiple stresses	K10C9.7 is enriched in the DA neuron, the I5 neuron, the SAB, the male, and the retrovesicular ganglion based on RNA-seq and microarray studies\; is affected by several genes including age-1, dpy-10, and hsf-1 based on microarray, RNA-seq, and tiling array studies\; is affected by ten chemicals including methylmercuric chloride, Rotenone, and Cadmium based on microarray and RNA-seq studies.
686	WBGene00019654	K11G9.3	Unknown	Unknown	Unknown	K11G9.3 is predicted to have hydrolase activity.
687	WBGene00019659	K11H12.3	Unknown	Unknown	Unknown: regulated by multiple stresses	K11H12.3 is enriched in the intestine and the muscle cell based on tiling array, RNA-seq, and microarray studies\; is affected by several genes including age-1, let-60, and clk-1 based on microarray, tiling array, and RNA-seq studies\; is affected by eight chemicals including Tunicamycin, D-glucopyranose, and Cadmium based on microarray and RNA-seq studies\; is predicted to encode a protein with the following domain: Transmembrane glycoprotein.
688	WBGene00019702	M01D1.7	Proteolysis proteasome	Proteolysis proteasome: E3	Proteolysis proteasome: E3: F box	fbxb-39 is affected by clk-1 and eat-2 based on microarray studies\; is affected by resveratrol and allantoin based on microarray studies\; is predicted to encode a protein with the following domain: F-box associated domain, type 2.
689	WBGene00019758	M03F4.4	Unknown	Unknown	Unknown	M03F4.4 is affected by several genes including daf-12, clk-1, and eat-2 based on tiling array, microarray, and RNA-seq studies\; is affected by fluoranthene based on microarray studies.
690	WBGene00019765	M03F8.6	Transmembrane transport	Transmembrane transport: extracellular ligand gated channel	Transmembrane transport: extracellular ligand gated channel	M03F8.6 is predicted to have extracellular ligand-gated ion channel activity.
691	WBGene00019769	M04F3.3	Cytoskeleton	Cytoskeleton: microtubule	Cytoskeleton: microtubule: tau tubulin kinase	M04F3.3 is an ortholog of human CTD-2116N17.1, TTBK1 (tau tubulin kinase 1), and TTBK2\; is predicted to have ATP binding activity and protein kinase activity.
692	WBGene00019791	M116.4	Unknown	Unknown	Unknown	sdz-25 is affected by several genes including daf-16, daf-2, and let-60 based on microarray and RNA-seq studies\; is affected by four chemicals including Mianserin, Humic Substances, and paraquat based on RNA-seq and microarray studies\; is predicted to encode a protein with the following domain: F-box associated domain, type 2.
693	WBGene00019867	R04B3.2	Metabolism	Metabolism: amino sugar	Metabolism: amino sugar	R04B3.2 is an ortholog of human AGA\; is predicted to have N4-(beta-N-acetylglucosaminyl)-L-asparaginase activity and peptidase activity\; human orthologs of this gene are implicated in aspartylglucosaminuria.
694	WBGene00019885	R05D8.7	Metabolism	Metabolism: lipid	Metabolism: lipid: sterol	R05D8.7 is an ortholog of human HSD17B14\; is predicted to have nucleotide binding activity.
695	WBGene00019900	R05G6.7	Transmembrane transport	Transmembrane transport: anion	Transmembrane transport: anion	vdac-1 is an ortholog of human VDAC1 (voltage dependent anion channel 1), VDAC2 (voltage dependent anion channel 2), and VDAC3 (voltage dependent anion channel 3)\; is predicted to have porin activity and voltage-gated anion channel activity\; is involved in mitochondrion organization\; is expressed in several tissues, including the alimentary system, the hypodermis, the muscular system, and the nervous system.
696	WBGene00019978	R09B5.6	Metabolism	Metabolism: lipid	Metabolism: lipid: beta oxidation	hacd-1 is an ortholog of human HADH\; is predicted to have 3-hydroxyacyl-CoA dehydrogenase activity and NAD+ binding activity.
697	WBGene00019996	R10F2.5	Transmembrane transport	Transmembrane transport: solute carrier	Transmembrane transport: solute carrier	R10F2.5 is an ortholog of human OSCP1\; is expressed in the intestine, the nervous system, and the sensillum\; is predicted to encode a protein with the following domain: Organic solute carrier protein 1.
698	WBGene00020022	R12C12.1	Metabolism	Metabolism: amino acid	Metabolism: amino acid: breakdown	gldc-1 is an ortholog of human GLDC\; is predicted to have glycine dehydrogenase (decarboxylating) activity\; is expressed in the head, the hypodermis, and the intestine\; human orthologs of this gene are implicated in glycine encephalopathy.
699	WBGene00020037	R12E2.12	Metabolism	Metabolism: mitochondria	Metabolism: mitochondria: ribosome	mrps-6 is an ortholog of human MRPS6 (mitochondrial ribosomal protein S6)\; is predicted to be a structural constituent of ribosome.
700	WBGene00020090	R119.5	Protein modification	Protein modification: methyltransferase	Protein modification: methyltransferase	R119.5 is an ortholog of human PCMTD1 (protein-L-isoaspartate (D-aspartate) O-methyltransferase domain containing 1)\; is predicted to have protein-L-isoaspartate (D-aspartate) O-methyltransferase activity.
701	WBGene00020094	R144.4	Cytoskeleton	Cytoskeleton: actin function	Cytoskeleton: actin function: binding	wip-1 is an ortholog of human WIPF1, WIPF2, and WIPF3\; exhibits cytoskeletal regulatory protein binding activity\; is involved in embryonic body morphogenesis, regulation of cell migration, and regulation of protein stability\; is expressed in the hypodermis.
702	WBGene00020144	T01C8.3	Unknown	Unknown	Unknown: regulated by multiple stresses	T01C8.3 is enriched in the intestine and the nervous system based on tiling array, RNA-seq, and microarray studies\; is affected by several genes including daf-2, sir-2.1, and pmk-1 based on RNA-seq and microarray studies\; is affected by six chemicals including manganese chloride, multi-walled carbon nanotube, and resveratrol based on RNA-seq and microarray studies.
703	WBGene00020157	T02B11.6	Unknown	Unknown	Unknown	T02B11.6 is enriched in GABAergic neurons and the excretory cell based on tiling array studies\; is affected by several genes including daf-16, daf-2, and clk-1 based on microarray and RNA-seq studies\; is affected by seven chemicals including Rotenone, multi-walled carbon nanotube, and bisphenol A based on RNA-seq and microarray studies\; is predicted to encode a protein with the following domains: Major facilitator superfamily and MFS transporter superfamily.
704	WBGene00020183	T03D3.5	Unknown	Unknown	Unknown	T03D3.5 is enriched in the body wall muscle cell and the germ line based on tiling array and RNA-seq studies\; is affected by several genes including daf-2, dpy-10, and clk-1 based on RNA-seq and microarray studies\; is affected by four chemicals including 1-methylnicotinamide, stavudine, and Zidovudine based on RNA-seq and microarray studies.
705	WBGene00020195	T03G6.3	Cytoskeleton	Cytoskeleton: other	Cytoskeleton: other	T03G6.3 is an ortholog of human ENPP5 and ENPP7\; is predicted to have catalytic activity\; localizes to the I band and striated muscle dense body\; is expressed in the body wall musculature and the vulval muscle.
706	WBGene00020197	T03G11.4	Trafficking	Trafficking: ER/Golgi	Trafficking: ER/Golgi: mannosidase	mans-3 is an ortholog of human MAN1B1 (mannosidase alpha class 1B member 1)\; is predicted to have calcium ion binding activity and mannosyl-oligosaccharide 1,2-alpha-mannosidase activity\; human orthologs of this gene are implicated in non-syndromic intellectual disability.
707	WBGene00020203	T04B8.1	Unknown	Unknown	Unknown	T04B8.1 is affected by sir-2.1 based on microarray studies\; is affected by four chemicals including resveratrol, tetrabromobisphenol A, and dibromoacetic acid based on microarray studies\; is predicted to encode a protein with the following domain: Vitelline membrane outer layer protein I (VOMI) superfamily.
708	WBGene00020231	T05A8.5	Unknown	Unknown	Unknown	T05A8.5 is an ortholog of human WDR31 (WD repeat domain 31)\; is predicted to encode a protein with the following domains: WD40 repeat, WD40\/YVTN repeat-like-containing domain superfamily, G-protein beta WD-40 repeat, and WD40-repeat-containing domain superfamily.
709	WBGene00020232	T05A8.6	Unknown	Unknown	Unknown	T05A8.6 is enriched in the male based on RNA-seq studies\; is affected by several genes including daf-16, daf-12, and aak-2 based on RNA-seq and microarray studies\; is affected by four chemicals including methylmercuric chloride, sodium arsenite, and single-walled carbon nanotube based on microarray and RNA-seq studies\; is predicted to encode a protein with the following domain: Domain of unknown function DUF281.
710	WBGene00020279	T06A1.4	Globin	Globin	Globin	glb-25 is predicted to have heme binding activity, oxygen binding activity, and oxygen carrier activity\; is expressed in head neurons, tail neurons, the lateral nerve cord, the ventral nerve cord, and ventral cord neurons.
711	WBGene00020362	T08E11.6	Proteolysis proteasome	Proteolysis proteasome: E3	Proteolysis proteasome: E3: F box	fbxb-10 is affected by several genes including daf-2, pgl-1, and lin-28 based on microarray, tiling array, and RNA-seq studies\; is affected by six chemicals including Rotenone, Mianserin, and multi-walled carbon nanotube based on RNA-seq and microarray studies\; is predicted to encode a protein with the following domain: F-box associated domain, type 2.
712	WBGene00020366	T08G2.3	Metabolism	Metabolism: lipid	Metabolism: lipid: beta oxidation	acdh-10 is an ortholog of human ACADM (acyl-CoA dehydrogenase medium chain)\; is predicted to have flavin adenine dinucleotide binding activity and oxidoreductase activity, acting on the CH-CH group of donors\; localizes to the mitochondrion\; is expressed in the hypodermis and the intestine\; human orthologs of this gene are implicated in medium chain acyl-CoA dehydrogenase deficiency.
713	WBGene00020368	T08H4.3	Transcription factor	Transcription factor: ETS	Transcription factor: ETS	ast-1 is an ortholog of human FEV (FEV, ETS transcription factor)\; is predicted to have DNA-binding activity transcription factor activity and sequence-specific DNA binding activity\; is involved in dopaminergic neuron differentiation and positive regulation of transcription by RNA polymerase II\; is expressed in several tissues, including the alimentary system and the nervous system.
714	WBGene00020376	T09B4.2	Proteolysis proteasome	Proteolysis proteasome: other	Proteolysis proteasome: other	T09B4.2 is enriched in the germ line based on tiling array and RNA-seq studies\; is affected by several genes including let-7, gld-1, and sir-2.1 based on proteomic, RNA-seq, and microarray studies\; is affected by five chemicals including manganese chloride, Hydrolyzable Tannins, and paraquat based on RNA-seq and microarray studies\; is predicted to encode a protein with the following domains: Lamina-associated polypeptide 1C and LAP1C-like, C-terminal domain superfamily.
715	WBGene00020430	T11F1.6	Unknown	Unknown	Unknown	irld-49 is affected by several genes including elt-2, rrf-1, and dpy-21 based on RNA-seq and microarray studies\; is predicted to encode a protein with the following domains: Receptor L-domain and Receptor L-domain superfamily.
716	WBGene00020433	T11F8.1	Unknown	Unknown	Unknown: regulated by multiple stresses	T11F8.1 is enriched in the AFD, the germ line, and the pharyngeal muscle cell based on tiling array and RNA-seq studies\; is affected by several genes including glp-1, skn-1, and dpy-10 based on microarray, tiling array, and RNA-seq studies\; is affected by nine chemicals including hydrogen sulfide, Rotenone, and resveratrol based on microarray and RNA-seq studies.
717	WBGene00020438	T12A2.3	Unknown	Unknown	Unknown: regulated by multiple stresses	T12A2.3 is enriched in the muscular system and the nervous system based on Chronogram studies\; is affected by several genes including glp-1, skn-1, and eri-1 based on microarray, tiling array, and RNA-seq studies\; is affected by ten chemicals including hydrogen sulfide, methylmercuric chloride, and Rotenone based on microarray and RNA-seq studies.
718	WBGene00020467	T12F5.2	Unknown	Unknown	Unknown	T12F5.2 is enriched in the germ line and the hypodermis based on RNA-seq studies\; is affected by several genes including daf-16, daf-2, and dpy-10 based on microarray and RNA-seq studies\; is affected by eight chemicals including methylmercuric chloride, Linolenic Acids, and Diazinon based on microarray and RNA-seq studies.
719	WBGene00020474	T13B5.7	Metabolism	Metabolism: lipid	Metabolism: lipid: lipase	lips-13 is predicted to have hydrolase activity.
720	WBGene00020478	T13C2.2	Unknown	Unknown	Unknown	T13C2.2 is enriched in the AFD and the DA neuron based on RNA-seq and microarray studies\; is affected by several genes including daf-16, glp-1, and skn-1 based on tiling array, RNA-seq, and microarray studies\; is affected by eight chemicals including multi-walled carbon nanotube, stavudine, and Zidovudine based on RNA-seq and microarray studies.
721	WBGene00020556	T19B4.1	Metabolism	Metabolism: other	Metabolism: other	pamn-1 is an ortholog of human PAM\; is predicted to have copper ion binding activity, peptidylamidoglycolate lyase activity, and peptidylglycine monooxygenase activity\; is expressed in the alimentary system, the digestive tract, the head, and the nervous system.
722	WBGene00020565	T19C3.7	Unknown	Unknown	Unknown	T19C3.7 is affected by rsr-2, dpy-21, and eat-2 based on tiling array, RNA-seq, and microarray studies\; is affected by four chemicals including aldicarb, multi-walled carbon nanotube, and Colistin based on microarray and RNA-seq studies.
723	WBGene00020602	T20B12.4	Transmembrane protein	Transmembrane protein: other	Transmembrane protein: other	T20B12.4 is enriched in the Z1.p, the Z4.a, the male distal tip cell, and the somatic gonad precursor based on RNA-seq studies\; is affected by several genes including pgl-1, glh-1, and pgl-3 based on microarray, tiling array, and RNA-seq studies\; is affected by D-glucopyranose and dafa#1 based on microarray studies\; is predicted to encode a protein with the following domain: F-box associated domain, type 2.
724	WBGene00020634	T20F7.7	Metabolism	Metabolism: lipid	Metabolism: lipid: fatty acid	acs-9 is predicted to have catalytic activity.
725	WBGene00020673	T22B7.4	Transcription: chromatin	Transcription: chromatin modification	Transcription: chromatin modification: other	T22B7.4 is an ortholog of human SGF29 (SAGA complex associated factor 29)\; is predicted to encode a protein with the following domains: SGF29 tudor-like domain and SAGA-associated factor 29.
726	WBGene00020692	T22E5.6	Unknown	Unknown	Unknown	T22E5.6 is enriched in the FLP based on microarray studies\; is affected by several genes including clk-1, sir-2.1, and lin-35 based on microarray and RNA-seq studies\; is affected by stavudine, Zidovudine, and Sirolimus based on RNA-seq and microarray studies.
727	WBGene00020711	T23B3.3	Pseudogene	Pseudogene	Pseudogene	rmd-5 is an ortholog of human RMDN2 and RMDN3.
728	WBGene00020716	T23B12.1	Unknown	Unknown	Unknown	phf-30 is an ortholog of human INTS12 (integrator complex subunit 12)\; is predicted to have metal ion binding activity.
729	WBGene00020722	T23B12.8	Unknown	Unknown	Unknown	T23B12.8 is an ortholog of human CGB1, GPHB5, and CGB7\; is predicted to have hormone activity.
730	WBGene00020740	T23F4.2	Unknown	Unknown	Unknown: regulated by multiple stresses	T23F4.2 is enriched in the OLL, the PVD, and the intestine based on tiling array, proteomic, and microarray studies\; is affected by several genes including daf-2, eat-2, and sir-2.1 based on microarray, proteomic, tiling array, and RNA-seq studies\; is affected by nine chemicals including Rotenone, Rifampin, and stavudine based on RNA-seq and microarray studies.
731	WBGene00020744	T24A6.1	Unknown	Unknown	Unknown	T24A6.1 is enriched in the germ line based on RNA-seq studies\; is affected by several genes including daf-2, sir-2.1, and lin-35 based on microarray, tiling array, and RNA-seq studies\; is affected by adsorbable organic bromine compound and Sirolimus based on microarray studies\; is predicted to encode a protein with the following domain: Cyclin.
732	WBGene00020786	T25B2.2	Unknown	Unknown	Unknown: regulated by multiple stresses	T25B2.2 is affected by several genes including daf-2, glp-1, and daf-12 based on tiling array, RNA-seq, and microarray studies\; is affected by ten chemicals including aldicarb, Ethanol, and Rotenone based on microarray and RNA-seq studies.
733	WBGene00020792	T25B6.6	Unknown	Unknown	Unknown	T25B6.6 is enriched in the intestine and the nervous system based on microarray and RNA-seq studies\; is affected by several genes including elt-2, sir-2.1, and lem-2 based on microarray, RNA-seq, and tiling array studies\; is affected by four chemicals including Tunicamycin, Sodium Chloride, and tetrabromobisphenol A based on microarray and RNA-seq studies.
734	WBGene00020817	T25G12.11	Unknown	Unknown	Unknown	T25G12.11 is enriched in the Z1.p, the Z4.a, the male distal tip cell, and the somatic gonad precursor based on RNA-seq studies\; is affected by several genes including daf-16, daf-2, and daf-12 based on tiling array, microarray, and RNA-seq studies\; is affected by four chemicals including 1-methylnicotinamide, methylmercuric chloride, and D-glucose based on RNA-seq and microarray studies.
735	WBGene00020855	T27C4.2	Unknown	Unknown	Unknown	hpo-36 is affected by several genes including age-1, eat-2, and sir-2.1 based on microarray and RNA-seq studies\; is affected by twelve chemicals including methylmercury hydroxide, manganese chloride, and bisphenol A based on RNA-seq and microarray studies.
736	WBGene00020898	T28D9.9	Unknown	Unknown	Unknown: regulated by multiple stresses	T28D9.9 is affected by several genes including eat-2, sir-2.1, and pgl-1 based on microarray, RNA-seq, and tiling array studies\; is affected by seven chemicals including methylmercuric chloride, Mercuric Chloride, and manganese chloride based on microarray and RNA-seq studies\; is predicted to encode a protein with the following domain: Protein LIN-8.
737	WBGene00020929	W02C12.2	Unknown	Unknown	Unknown: regulated by multiple stresses	W02C12.2 is enriched in the body wall musculature, the intestine, the nervous system, and the sensillum based on microarray, tiling array, and RNA-seq studies\; is affected by several genes including daf-2, clk-1, and mab-5 based on microarray and RNA-seq studies\; is affected by seven chemicals including diallyl trisulfide, Rotenone, and D-glucose based on microarray and RNA-seq studies.
738	WBGene00020931	W02D3.1	Stress response	Stress response: detoxification	Stress response: detoxification: CYP	cytb-5.2 is an ortholog of human CYB5A\; is predicted to have heme binding activity and metal ion binding activity.
739	WBGene00021007	W03F11.4	Signaling	Signaling: phosphatase	Signaling: phosphatase: Y	W03F11.4 is an ortholog of human PTPRF (protein tyrosine phosphatase, receptor type F)\; is predicted to have protein tyrosine phosphatase activity.
740	WBGene00021010	W03G1.2	Unknown	Unknown	Unknown: regulated by multiple stresses	W03G1.2 is enriched in the OLL, the PVD, the body wall muscle cell, and the male based on microarray, tiling array, and RNA-seq studies\; is affected by several genes including age-1, eat-2, and sir-2.1 based on microarray and RNA-seq studies\; is affected by ten chemicals including methylmercuric chloride, Tunicamycin, and manganese chloride based on microarray and RNA-seq studies\; is predicted to encode a protein with the following domain: Protein of unknown function DUF851.
741	WBGene00021079	W08A12.2	Unknown	Unknown	Unknown	W08A12.2 is enriched in the ALM, the PLM, the body wall musculature, and the muscle cell based on tiling array, microarray, and RNA-seq studies\; is affected by several genes including daf-16, daf-2, and glp-1 based on microarray and RNA-seq studies\; is affected by six chemicals including multi-walled carbon nanotube, D-glucose, and Sodium Chloride based on RNA-seq and microarray studies.
742	WBGene00021146	W10G11.16	Transmembrane transport	Transmembrane transport: extracellular ligand gated channel	Transmembrane transport: extracellular ligand gated channel	lgc-45 is an ortholog of human GLRA4 (glycine receptor alpha 4), GLRA3 (glycine receptor alpha 3), and GLRA2 (glycine receptor alpha 2)\; is predicted to have extracellular ligand-gated ion channel activity and transmembrane signaling receptor activity.
743	WBGene00021152	Y4C6A.2	Neuronal function	Neuronal function: other	Neuronal function: other	mgl-3 is an ortholog of human GRM6 (glutamate metabotropic receptor 6), GRM7, and GRM4 (glutamate metabotropic receptor 4)\; is predicted to have G protein-coupled receptor activity\; is involved in positive regulation of lipid storage\; is expressed in the amphid sensillum, the head, the nervous system, and the pharynx\; human orthologs of this gene are implicated in congenital stationary night blindness 1B.
744	WBGene00021158	Y4C6B.4	Transmembrane transport	Transmembrane transport: solute carrier	Transmembrane transport: solute carrier	Y4C6B.4 is affected by several genes including daf-2, clk-1, and npr-1 based on RNA-seq and microarray studies\; is affected by bisphenol A and Cry5B based on RNA-seq and microarray studies\; is predicted to encode a protein with the following domains: Major facilitator superfamily and MFS transporter superfamily.
745	WBGene00021161	Y4C6B.7	Unknown	Unknown	Unknown	Y4C6B.7 is enriched in dopaminergic neurons, the body wall muscle cell, and the germ line based on tiling array and RNA-seq studies\; is affected by several genes including daf-16, daf-2, and glp-1 based on microarray and RNA-seq studies\; is affected by Rotenone and Zidovudine based on RNA-seq studies.
746	WBGene00021187	Y9D1A.2	Unknown	Unknown	Unknown	Y9D1A.2 is enriched in the OLL and the PVD based on microarray studies\; is affected by several genes including daf-16, sir-2.1, and lin-35 based on microarray and RNA-seq studies\; is affected by D-glucose and Chlorpyrifos based on RNA-seq and microarray studies.
747	WBGene00021213	Y18H1A.9	Proteolysis general	Proteolysis general: carboxypeptidase	Proteolysis general: carboxypeptidase	Y18H1A.9 is an ortholog of human CPA4 (carboxypeptidase A4), CPA1 (carboxypeptidase A1), and CPA6 (carboxypeptidase A6)\; is predicted to have metallocarboxypeptidase activity and zinc ion binding activity\; human orthologs of this gene are implicated in familial temporal lobe epilepsy 5.
748	WBGene00021214	Y18H1A.10	Development	Development: somatic	Development: somatic	hasp-2 is an ortholog of human GSG2\; is predicted to have kinase activity.
749	WBGene00021266	Y22D7AR.14	Unknown	Unknown	Unknown	Y22D7AR.14 is enriched in the coelomocyte based on tiling array studies\; is affected by several genes including pgl-1, glh-1, and hpl-2 based on tiling array and RNA-seq studies\; is affected by Tunicamycin and multi-walled carbon nanotube based on microarray and RNA-seq studies\; is predicted to encode a protein with the following domain: Domain of unknown function WSN.
750	WBGene00021274	Y23H5B.3	Unknown	Unknown	Unknown	Y23H5B.3 is enriched in the amphid sheath cell based on RNA-seq studies\; is affected by several genes including daf-12, bar-1, and dpy-21 based on RNA-seq and microarray studies\; is affected by four chemicals including Chlorpyrifos, Diazinon, and dafa#1 based on microarray studies\; is predicted to encode a protein with the following domain: Domain of unknown function DUF19.
751	WBGene00021294	Y25C1A.7	Unknown	Unknown	Unknown	Y25C1A.7 is an ortholog of human YIPF1 (Yip1 domain 1) and YIPF2 (Yip1 domain 2)\; is predicted to encode a protein with the following domain: Yip1 domain.
752	WBGene00021324	Y34B4A.8	Signaling	Signaling: small GTPase	Signaling: small GTPase: other	rga-8 is an ortholog of human ARHGAP17 (Rho GTPase activating protein 17), ARHGAP44 (Rho GTPase activating protein 44), and SH3BP1 (SH3 domain binding protein 1)\; is predicted to have GTPase activator activity.
753	WBGene00021344	Y37B11A.2	DNA	DNA: replication	DNA: replication	Y37B11A.2 is an ortholog of human REV3L (REV3 like, DNA directed polymerase zeta catalytic subunit)\; is predicted to have DNA binding activity, DNA-directed DNA polymerase activity, and nucleotide binding activity.
754	WBGene00021345	Y37B11A.3	Transmembrane transport	Transmembrane transport: mitochondrial: solute carrier	Transmembrane transport: mitochondrial: solute carrier	Y37B11A.3 is an ortholog of human SLC25A1 (solute carrier family 25 member 1)\; is predicted to encode a protein with the following domains: Mitochondrial substrate\/solute carrier and Mitochondrial carrier domain superfamily.
755	WBGene00021427	Y38F2AR.9	Trafficking	Trafficking: ER/Golgi	Trafficking: ER/Golgi: ER other	Y38F2AR.9 is an ortholog of human SEC61B\; human SEC61B exhibits epidermal growth factor binding activity.
756	WBGene00021453	Y39F10A.2	Pseudogene	Pseudogene	Pseudogene	Y39F10A.2 is affected by several genes including age-1, rrf-3, and mut-2 based on microarray and tiling array studies\; is affected by adsorbable organic bromine compound based on microarray studies.
757	WBGene00021456	Y39F10B.1	Signaling	Signaling: small GTPase	Signaling: small GTPase: Rab	Y39F10B.1 is an ortholog of human RAB11FIP1 (RAB11 family interacting protein 1), RAB11FIP2 (RAB11 family interacting protein 2), and RAB11FIP5 (RAB11 family interacting protein 5)\; human RAB11FIP2 exhibits protein homodimerization activity and protein kinase binding activity.
758	WBGene00021534	Y42G9A.4	Metabolism	Metabolism: lipid	Metabolism: lipid: sterol	mvk-1 is an ortholog of human MVK\; is predicted to have ATP binding activity and kinase activity\; localizes to the cytosol\; is expressed in the head, the muscular system, the nervous system, and the reproductive system\; human orthologs of this gene are implicated in mevalonic aciduria.
759	WBGene00021546	Y43H11AL.2	Unknown	Unknown	Unknown	laat-1 is an ortholog of human PQLC2 (PQ loop repeat containing 2)\; exhibits L-lysine transmembrane transporter activity and arginine transmembrane transporter activity\; is involved in amino acid homeostasis, arginine transport, and lysine transport\; localizes to the integral component of organelle membrane and lysosomal membrane\; is used to study lysosomal storage disease.
760	WBGene00021569	Y45G12C.6	Unknown	Unknown	Unknown	Y45G12C.6 is affected by several genes including clk-1, lin-15B, and cyc-1 based on microarray and RNA-seq studies\; is affected by Atrazine based on microarray studies\; is predicted to encode a protein with the following domain: 7TM GPCR, serpentine receptor class r (Str).
761	WBGene00021580	Y46C8AL.2	Stress response	Stress response: C-type Lectin	Stress response: C-type Lectin	clec-174 is predicted to have carbohydrate binding activity.
762	WBGene00021607	Y46H3C.7	Unknown	Unknown	Unknown	Y46H3C.7 is enriched in the germ line based on RNA-seq studies\; is affected by several genes including daf-16, daf-2, and daf-12 based on tiling array, RNA-seq, and microarray studies\; is affected by D-glucose and Testosterone based on RNA-seq and microarray studies.
763	WBGene00021637	Y47G6A.7	Transmembrane transport	Transmembrane transport: solute carrier	Transmembrane transport: solute carrier	Y47G6A.7 is an ortholog of human SLC35C2 (solute carrier family 35 member C2)\; is expressed in several tissues, including the alimentary system, the excretory cell, the head, the nervous system, and the reproductive system\; is predicted to encode a protein with the following domain: Sugar phosphate transporter domain.
764	WBGene00021692	Y48G8AL.15	Metabolism	Metabolism: nucleotide	Metabolism: nucleotide	Y48G8AL.15 is an ortholog of human NME2 (NME\/NM23 nucleoside diphosphate kinase 2), NME4 (NME\/NM23 nucleoside diphosphate kinase 4), and NME3 (NME\/NM23 nucleoside diphosphate kinase 3)\; human NME4 exhibits cardiolipin binding activity and nucleoside diphosphate kinase activity.
765	WBGene00021705	Y48G9A.12	Unknown	Unknown	Unknown	Y48G9A.12 is affected by zip-2 based on microarray studies.
766	WBGene00021721	Y49F6B.9	Proteolysis proteasome	Proteolysis proteasome: E3	Proteolysis proteasome: E3: Ring Finger	Y49F6B.9 is an ortholog of human RNF19A (ring finger protein 19A, RBR E3 ubiquitin protein ligase) and RNF19B (ring finger protein 19B)\; is predicted to have metal ion binding activity and ubiquitin-protein transferase activity.
767	WBGene00021754	Y50D7A.4	Protein modification	Protein modification: acetyltransferase	Protein modification: acetyltransferase	hpo-29 is an ortholog of human NAA15 (N(alpha)-acetyltransferase 15, NatA auxiliary subunit) and NAA16 (N(alpha)-acetyltransferase 16, NatA auxiliary subunit)\; is expressed in the anal depressor muscle, the body wall musculature, and the nervous system\; human NAA15 exhibits ribosome binding activity.
768	WBGene00021763	Y51F10.2	Proteolysis proteasome	Proteolysis proteasome: E3	Proteolysis proteasome: E3: Ring Finger	Y51F10.2 is enriched in the Psub1, the amphid sheath cell, and the germ line based on RNA-seq studies\; is affected by several genes including dpy-10, hsf-1, and clk-1 based on microarray and RNA-seq studies\; is affected by ten chemicals including Rotenone, manganese chloride, and Alovudine based on RNA-seq and microarray studies\; is predicted to encode a protein with the following domains: Zinc finger, RING-type and Zinc finger, RING\/FYVE\/PHD-type.
769	WBGene00021846	Y54E10BR.8	Nucleic acid	Nucleic acid: binding	Nucleic acid: binding: zinc finger	ztf-23 is an ortholog of human ZBTB7A, ZBTB7B (zinc finger and BTB domain containing 7B), and ZBTB7C (zinc finger and BTB domain containing 7C)\; is predicted to have nucleic acid binding activity.
770	WBGene00021885	Y54G2A.20	Pseudogene	Pseudogene	Pseudogene	Y54G2A.20 is enriched in the NSM based on tiling array studies\; is affected by several genes including pgl-1, sod-2, and glh-1 based on RNA-seq studies.
771	WBGene00021910	Y55B1BM.1	Transmembrane protein	Transmembrane protein: ER	Transmembrane protein: ER	stim-1 is an ortholog of human STIM1 (stromal interaction molecule 1) and STIM2 (stromal interaction molecule 2)\; exhibits calcium channel regulator activity and identical protein binding activity\; is involved in several processes, including ovulation, positive regulation of smooth muscle contraction, and positive regulation of transport\; localizes to several cellular components, including the cytoplasm, dendrite, and intracellular organelle\; is expressed in the gonadal sheath cell, the intestine, the spermatheca, and the uterine toroidal epithelial cell\; human orthologs of this gene are implicated in tubular aggregate myopathy.
772	WBGene00021912	Y55B1BR.2	Unknown	Unknown	Unknown	Y55B1BR.2 is enriched in the AFD, the ASER, and the PLM based on RNA-seq studies\; is affected by several genes including daf-2, eat-2, and pgl-1 based on RNA-seq and microarray studies\; is affected by four chemicals including Cholestanol, Chlorpyrifos, and Diazinon based on microarray studies.
773	WBGene00021925	Y55F3AM.8	Metabolism	Metabolism: mitochondria	Metabolism: mitochondria: protease	immp-2 is an ortholog of human IMMP2L\; is predicted to have serine-type peptidase activity.
774	WBGene00021986	Y59C2A.3	Unknown	Unknown	Unknown: regulated by multiple stresses	Y59C2A.3 is enriched in the AVE, the OLL, the PVD, and the germ line based on microarray, tiling array, and RNA-seq studies\; is affected by several genes including daf-2, daf-12, and hsf-1 based on microarray, tiling array, and RNA-seq studies\; is affected by six chemicals including aldicarb, 1-methylnicotinamide, and D-glucose based on microarray and RNA-seq studies.
775	WBGene00022027	Y65B4A.3	Trafficking	Trafficking: vesicle targeting/fusion	Trafficking: vesicle targeting/fusion: CHMP	vps-20 is an ortholog of human CHMP6 (charged multivesicular body protein 6)\; human CHMP6 exhibits protein N-terminus binding activity.
776	WBGene00022042	Y65B4BR.5	Development	Development: somatic	Development: somatic	icd-2 is an ortholog of human NACA and NACA2\; is expressed in the intestinal cell\; is predicted to encode a protein with the following domains: Nascent polypeptide-associated complex NAC domain, Nascent polypeptide-associated complex subunit alpha, and NAC A\/B domain superfamily.
777	WBGene00022128	Y71F9B.6	Development	Development: general	Development: general	Y71F9B.6 is an ortholog of human CABLES1 and CABLES2\; is predicted to encode a protein with the following domain: CDK5 and ABL1 enzyme substrate 1\/2.
778	WBGene00022162	Y71G12B.27	Cell cycle	Cell cycle: other	Cell cycle: other	Y71G12B.27 is an ortholog of human CKS2\; is predicted to have cyclin-dependent protein serine\/threonine kinase regulator activity and kinase activity.
779	WBGene00022174	Y71H2AM.9	Transmembrane transport	Transmembrane transport: solute carrier	Transmembrane transport: solute carrier	Y71H2AM.9 is an ortholog of human SLC30A9 (solute carrier family 30 member 9)\; is predicted to have cation transmembrane transporter activity.
780	WBGene00022288	Y75B7B.1	Unknown	Unknown	Unknown: regulated by multiple stresses	Y75B7B.1 is enriched in the DA neuron, the I5 neuron, the SAB, the male, and the retrovesicular ganglion based on RNA-seq and microarray studies\; is affected by several genes including eat-2, sir-2.1, and npr-1 based on RNA-seq and microarray studies\; is affected by nine chemicals including methylmercuric chloride, manganese chloride, and D-glucose based on microarray and RNA-seq studies\; is predicted to encode a protein with the following domain: Protein of unknown function DUF851.
781	WBGene00022296	Y76B12C.2	DNA	DNA: repair	DNA: repair	xpc-1 is an ortholog of human XPC (XPC complex subunit, DNA damage recognition and repair factor)\; is predicted to have damaged DNA binding activity\; is involved in response to UV\; is expressed in the intestine and the nervous system\; is used to study xeroderma pigmentosum\; human orthologs of this gene are implicated in xeroderma pigmentosum group C.
782	WBGene00022381	Y94H6A.9	Proteolysis proteasome	Proteolysis proteasome: other	Proteolysis proteasome: other	ubxn-2 is an ortholog of human NSFL1C (NSFL1 cofactor), UBXN2A (UBX domain protein 2A), and UBXN2B (UBX domain protein 2B)\; exhibits K48-linked polyubiquitin modification-dependent protein binding activity and protein kinase binding activity\; is involved in several processes, including establishment of mitotic spindle orientation, masculinization of hermaphroditic germ-line, and negative regulation of protein localization to centrosome\; localizes to the nucleus, perinuclear region of cytoplasm, and spindle pole centrosome\; is expressed in several tissues, including the alimentary system, the body wall musculature, and the reproductive system.
783	WBGene00022408	Y97E10B.9	Transmembrane protein	Transmembrane protein: seven transmembrane receptor	Transmembrane protein: seven transmembrane receptor: srsx	srsx-3 is predicted to have G protein-coupled receptor activity\; localizes to the non-motile cilium\; is expressed in the AWBL, the AWBR, the AWC-OFF, the AWCL, and the AWCR.
784	WBGene00022409	Y97E10B.10	Transmembrane protein	Transmembrane protein: seven transmembrane receptor	Transmembrane protein: seven transmembrane receptor: srt	srt-53 is enriched in the intestine and the nervous system based on tiling array, RNA-seq, and microarray studies\; is affected by several genes including lin-15B, ain-1, and mir-34 based on microarray and tiling array studies\; is affected by Chlorpyrifos based on microarray studies\; is predicted to encode a protein with the following domain: 7TM GPCR, serpentine receptor class t (Srt).
785	WBGene00022446	Y110A2AL.10	Unknown	Unknown	Unknown	Y110A2AL.10 is enriched in the FLP based on microarray studies\; is affected by rsr-2 and hpl-2 based on tiling array and RNA-seq studies\; is affected by multi-walled carbon nanotube and Sirolimus based on RNA-seq and microarray studies\; is predicted to encode a protein with the following domain: Smr domain superfamily.
786	WBGene00022529	ZC142.2	Transmembrane protein	Transmembrane protein: seven transmembrane receptor	Transmembrane protein: seven transmembrane receptor: srt	srt-14 is affected by clk-1, ins-11, and daf-16 based on microarray and RNA-seq studies\; is affected by Tunicamycin based on microarray studies\; is predicted to encode a protein with the following domain: 7TM GPCR, serpentine receptor class t (Srt).
787	WBGene00022555	ZC204.3	Unknown	Unknown	Unknown	btb-12 is enriched in the germ line and the muscle cell based on RNA-seq and microarray studies\; is affected by several genes including sir-2.1, csr-1, and puf-8 based on RNA-seq and microarray studies\; is affected by stavudine, adsorbable organic bromine compound, and allantoin based on RNA-seq and microarray studies\; is predicted to encode a protein with the following domains: BTB\/POZ domain and SKP1\/BTB\/POZ domain superfamily.
788	WBGene00022563	ZC204.13	Unknown	Unknown	Unknown	ZC204.13 is affected by several genes including daf-2, sir-2.1, and hpl-2 based on microarray, tiling array, and RNA-seq studies\; is affected by Colistin based on microarray studies.
789	WBGene00022574	ZC239.16	Transmembrane transport	Transmembrane transport: potassium channel	Transmembrane transport: potassium channel	ZC239.16 is an ortholog of human KCTD10 (potassium channel tetramerization domain containing 10), KCTD13, and TNFAIP1 (TNF alpha induced protein 1)\; human KCTD13 exhibits GTP-Rho binding activity and identical protein binding activity.
790	WBGene00022592	ZC328.2	Development	Development: general	Development: general	klu-2 is predicted to have nucleic acid binding activity.
791	WBGene00022594	ZC328.5	Unknown	Unknown	Unknown	ZC328.5 is enriched in the male based on RNA-seq studies\; is affected by several genes including prg-1, sma-2, and csr-1 based on tiling array, RNA-seq, and microarray studies\; is affected by Zidovudine and Sirolimus based on RNA-seq and microarray studies.
792	WBGene00022618	ZC477.3	Unknown	Unknown	Unknown	ZC477.3 is an ortholog of human CCDC51\; is predicted to encode a protein with the following domain: Coiled-coil domain-containing protein 51.
793	WBGene00022695	ZK328.6	Unknown	Unknown	Unknown	ZK328.6 is an ortholog of human TBX2 (T-box 2), TBX4 (T-box 4), and TBX21 (T-box 21)\; is predicted to have DNA-binding activity transcription factor activity.
794	WBGene00022722	ZK370.8	Metabolism	Metabolism: mitochondria	Metabolism: mitochondria: translocase	tomm-70 localizes to the mitochondrion\; is expressed in the muscle cell and the tail.
795	WBGene00022816	ZK783.1	Extracellular material	Extracellular material: matrix	Extracellular material: matrix	fbn-1 is an ortholog of human FBN3, STAB1 (stabilin 1), and STAB2 (stabilin 2)\; is predicted to have calcium ion binding activity.
796	WBGene00022821	ZK813.2	Unknown	Unknown	Unknown: regulated by multiple stresses	ZK813.2 is affected by several genes including daf-16, daf-2, and age-1 based on microarray, RNA-seq, and tiling array studies\; is affected by eleven chemicals including Ethanol, methylmercuric chloride, and Rotenone based on RNA-seq and microarray studies.
797	WBGene00022847	ZK1055.6	Unknown	Unknown	Unknown	ZK1055.6 is enriched in the coelomocyte, the intestine, the nervous system, the sensillum, and the somatic gonad precursor based on microarray, tiling array, and RNA-seq studies\; is affected by several genes including daf-2, glp-1, and dpy-10 based on microarray and RNA-seq studies\; is affected by eight chemicals including aldicarb, methylmercuric chloride, and Zidovudine based on microarray and RNA-seq studies\; is predicted to encode a protein with the following domain: Conserved hypothetical protein CHP02231.
798	WBGene00023271	F19G12.t1	Pseudogene	Pseudogene	Pseudogene	F19G12.t1 is affected by several genes including hpl-2, mir-71, and let-418 based on RNA-seq studies\; is affected by stavudine and Zidovudine based on RNA-seq studies.
799	WBGene00023283	F40H7.6	Pseudogene	Pseudogene	Pseudogene	N.A.
800	WBGene00023371	Y47C4A.t1	Pseudogene	Pseudogene	Pseudogene	N.A.
801	WBGene00023409	C27A12.10	Nucleic acid	Nucleic acid: binding	Nucleic acid: binding: other	mbd-2 is an ortholog of human MBD3L1, MBD3L5, and MBD3L4\; is predicted to encode a protein with the following domain: Methyl-CpG binding protein 2\/3, C-terminal domain.
802	WBGene00044079	C34E11.3	Unknown	Unknown	Unknown	tag-241 is an ortholog of human MTCL1 and SOGA1\; human MTCL1 exhibits microtubule binding activity.
803	WBGene00044143	K09E9.4	Signaling	Signaling: other	Signaling: other	K09E9.4 is an ortholog of human PKIA, PKIB, and PKIG\; is predicted to have cAMP-dependent protein kinase inhibitor activity.
804	WBGene00044157	Y66C5A.2	Unknown	Unknown	Unknown	Y66C5A.2 is enriched in the NSM, the Z1.p, the Z4.a, the gon_male_dtc anterior, and the gon_male_dtc posterior based on tiling array and RNA-seq studies\; is affected by rsr-2 and clk-1 based on tiling array and microarray studies.
805	WBGene00044169	C06C3.10	Unknown	Unknown	Unknown	C06C3.10 is enriched in the germline precursor cell, the hypodermis, the nervous system, and the somatic gonad precursor based on tiling array and RNA-seq studies\; is affected by several genes including hsf-1, elt-2, and eat-2 based on RNA-seq and microarray studies\; is affected by Sirolimus and allantoin based on microarray studies.
806	WBGene00044199	F57B1.8	Pseudogene	Pseudogene	Pseudogene	F57B1.8 is affected by dpy-21, drh-3, and hpl-2 based on RNA-seq studies.
807	WBGene00044203	T02E9.6	Unknown	Unknown	Unknown	T02E9.6 is enriched in the male based on RNA-seq studies\; is affected by rsr-2 based on tiling array studies.
808	WBGene00044325	C33H5.19	Transmembrane protein	Transmembrane protein: other	Transmembrane protein: other	tag-321 is an ortholog of human TMEM65\; localizes to the mitochondrion.
809	WBGene00044364	F34D6.7	Unknown	Unknown	Unknown	nspf-1 is enriched in the male based on RNA-seq studies\; is affected by lin-39, rsr-2, and dpy-21 based on RNA-seq and tiling array studies.
810	WBGene00044429	T07H3.7	Unknown	Unknown	Unknown	T07H3.7 is enriched in the DA neuron, the NSM, the VA neuron, and the intestine based on tiling array studies\; is affected by rsr-2, clk-1, and dpy-21 based on tiling array, microarray, and RNA-seq studies.
811	WBGene00044437	Y47G6A.32	Unknown	Unknown	Unknown	Y47G6A.32 is enriched in dopaminergic neurons, the AFD, the BAG, and the NSM based on tiling array and RNA-seq studies\; is affected by several genes including daf-16, daf-12, and clk-1 based on microarray and RNA-seq studies\; is affected by 1-methylnicotinamide, stavudine, and Colistin based on RNA-seq and microarray studies.
812	WBGene00044461	Y18H1A.14	Unknown	Unknown	Unknown	Y18H1A.14 is affected by several genes including daf-16, daf-12, and clk-1 based on RNA-seq and microarray studies\; is affected by multi-walled carbon nanotube and Colistin based on RNA-seq and microarray studies\; is predicted to encode a protein with the following domain: Glycosyltransferase family 92.
813	WBGene00044464	Y77E11A.16	Transmembrane protein	Transmembrane protein: seven transmembrane receptor	Transmembrane protein: seven transmembrane receptor: other	Y77E11A.16 is enriched in the nervous system and the ventral nerve cord based on tiling array studies\; is affected by several genes including elt-2, csr-1, and dpy-21 based on RNA-seq and microarray studies\; is affected by multi-walled carbon nanotube based on RNA-seq studies\; is predicted to encode a protein with the following domain: 7TM GPCR, serpentine receptor class d (Srd).
814	WBGene00044479	F15E6.10	Unknown	Unknown	Unknown	F15E6.10 is enriched in dopaminergic neurons, the arcade cell, the cephalic sheath cell, the germline precursor cell, and the pharyngeal-intestinal valve cell based on tiling array and RNA-seq studies\; is affected by several genes including daf-16, daf-2, and daf-12 based on microarray and RNA-seq studies\; is affected by five chemicals including Ethanol, Rotenone, and multi-walled carbon nanotube based on RNA-seq and microarray studies.
815	WBGene00044491	Y54G2A.48	Unknown	Unknown	Unknown	Y54G2A.48 is enriched in the DA neuron, the VA neuron, and the body wall muscle cell based on tiling array studies\; is affected by several genes including daf-2, daf-12, and clk-1 based on tiling array, microarray, and RNA-seq studies\; is affected by multi-walled carbon nanotube, Cisplatin, and Colistin based on RNA-seq and microarray studies\; is predicted to encode a protein with the following domain: Protein of unknown function DUF4473.
816	WBGene00044495	Y54G2A.40	Proteolysis proteasome	Proteolysis proteasome: E3	Proteolysis proteasome: E3: Ring Finger	Y54G2A.40 is enriched in the Z1.p, the Z4.a, the male distal tip cell, and the somatic gonad precursor based on RNA-seq studies\; is affected by several genes including daf-2, pgl-1, and csr-1 based on RNA-seq studies\; is affected by Rotenone based on RNA-seq studies.
817	WBGene00044525	Y73C8B.5	Unknown	Unknown	Unknown	Y73C8B.5 is predicted to have calcium ion binding activity.
818	WBGene00044553	T23B12.11	Unknown	Unknown	Unknown	T23B12.11 is enriched in the hypodermis and the nervous system based on tiling array and RNA-seq studies\; is affected by several genes including daf-16, daf-2, and daf-12 based on tiling array, RNA-seq, and microarray studies\; is affected by stavudine and Zidovudine based on RNA-seq studies.
819	WBGene00044639	C24H12.12	Pseudogene	Pseudogene	Pseudogene	C24H12.12 is affected by several genes including pgl-1, dpy-21, and glh-1 based on tiling array, microarray, and RNA-seq studies\; is affected by indole based on microarray studies.
820	WBGene00044658	C01G10.17	Unknown	Unknown	Unknown: regulated by multiple stresses	C01G10.17 is enriched in the arcade cell, the male, the nervous system, the pharyngeal muscle cell, and the pharyngeal-intestinal valve cell based on tiling array, RNA-seq, and microarray studies\; is affected by several genes including daf-16, daf-2, and daf-12 based on tiling array, RNA-seq, and microarray studies\; is affected by eight chemicals including Tunicamycin, D-glucose, and bisphenol A based on microarray and RNA-seq studies.
821	WBGene00044687	B0563.9	Unknown	Unknown	Unknown	B0563.9 is enriched in the intestine based on RNA-seq studies\; is affected by several genes including daf-16, hsf-1, and clk-1 based on microarray, RNA-seq, and tiling array studies\; is affected by four chemicals including multi-walled carbon nanotube, nanoparticle, and Colistin based on RNA-seq and microarray studies.
822	WBGene00044698	K09F5.6	Unknown	Unknown	Unknown: regulated by multiple stresses	K09F5.6 is enriched in the body wall muscle cell and the nervous system based on microarray, tiling array, and RNA-seq studies\; is affected by several genes including daf-2, lin-35, and npr-1 based on microarray and RNA-seq studies\; is affected by seven chemicals including 1-methylnicotinamide, Rotenone, and Zidovudine based on RNA-seq and microarray studies.
823	WBGene00044701	AH9.6	Transmembrane protein	Transmembrane protein: other	Transmembrane protein: other	AH9.6 is enriched in the nervous system based on tiling array, RNA-seq, and microarray studies\; is affected by several genes including skn-1, pgl-1, and sma-4 based on RNA-seq and microarray studies\; is affected by Zidovudine, Sodium Chloride, and Colistin based on RNA-seq and microarray studies.
824	WBGene00044702	F46C3.4	Pseudogene	Pseudogene	Pseudogene	F46C3.4 is enriched in the RID and the germ line based on RNA-seq studies\; is affected by several genes including clk-1, npr-1, and pgl-1 based on RNA-seq, microarray, and tiling array studies\; is affected by Rotenone, stavudine, and Zidovudine based on RNA-seq studies.
825	WBGene00044743	C35B8.4	Transmembrane protein	Transmembrane protein: other	Transmembrane protein: other	crb-3 is expressed in several tissues, including the alimentary system, the excretory canal, the somatic nervous system, and uterus.
826	WBGene00044792	F59C6.14	Unknown	Unknown	Unknown	F59C6.14 is enriched in the OLL, the PVD, the intestine, and the pharyngeal muscle cell based on tiling array and RNA-seq studies\; is affected by several genes including daf-2, dpy-10, and hsf-1 based on RNA-seq and microarray studies\; is affected by six chemicals including Rotenone, Zidovudine, and resveratrol based on RNA-seq and microarray studies\; is predicted to encode a protein with the following domain: Tight junction protein, claudin-like.
827	WBGene00044901	Y41G9A.10	Unknown	Unknown	Unknown: regulated by multiple stresses	Y41G9A.10 is enriched in dopaminergic neurons, the excretory cell, and the hypodermis based on tiling array studies\; is affected by several genes including daf-12, clk-1, and npr-1 based on tiling array, RNA-seq, and microarray studies\; is affected by six chemicals including Rotenone, Tunicamycin, and juglone based on RNA-seq and microarray studies.
828	WBGene00044906	Y67A10A.11	Unknown	Unknown	Unknown	Y67A10A.11 is enriched in the amphid sheath cell and the male based on RNA-seq studies\; is affected by hpl-2 based on RNA-seq studies\; is affected by Colistin based on microarray studies\; is predicted to encode a protein with the following domain: Thrombospondin type-1 (TSP1) repeat superfamily.
829	WBGene00044908	F38A1.15	Unknown	Unknown	Unknown	F38A1.15 is enriched in the CEM, the HOB, the IL2 neuron, and the ray neuron type B based on RNA-seq studies\; is affected by several genes including pgl-1, glh-1, and pgl-3 based on RNA-seq studies\; is predicted to encode a protein with the following domains: PAN-3 domain and Concanavalin A-like lectin\/glucanase domain superfamily.
830	WBGene00045052	K12C11.6	Transmembrane transport	Transmembrane transport: solute carrier	Transmembrane transport: solute carrier	K12C11.6 is an ortholog of human SLC31A1 (solute carrier family 31 member 1) and SLC31A2 (solute carrier family 31 member 2)\; is predicted to have copper ion transmembrane transporter activity.
831	WBGene00045246	C29E4.15	Unknown	Unknown	Unknown	C29E4.15 is enriched in several tissues, including the Z1.p, the Z4.a, the hypodermis, the nervous system, and the reproductive system based on tiling array and RNA-seq studies\; is affected by several genes including daf-16, daf-12, and pgl-1 based on RNA-seq and microarray studies\; is affected by four chemicals including Rotenone, Mianserin, and Alovudine based on RNA-seq studies.
832	WBGene00045276	F18E3.13	Unknown	Unknown	Unknown: regulated by multiple stresses	F18E3.13 is enriched in several tissues, including the alimentary system, the germline precursor cell, the hypodermis, and the nervous system based on tiling array and RNA-seq studies\; is affected by several genes including daf-16, daf-2, and glp-1 based on RNA-seq and microarray studies\; is affected by nine chemicals including Rotenone, Tunicamycin, and D-glucose based on RNA-seq and microarray studies.
833	WBGene00045393	F26D11.13	Unknown	Unknown	Unknown: regulated by multiple stresses	F26D11.13 is enriched in the DA neuron, the VA neuron, the body wall muscle cell, the coelomocyte, and the intestine based on tiling array and microarray studies\; is affected by several genes including daf-12, hsf-1, and clk-1 based on tiling array, microarray, and RNA-seq studies\; is affected by Cadmium and Sirolimus based on microarray studies.
834	WBGene00045407	T07D4.5	Transcription factor	Transcription factor: other	Transcription factor: other	T07D4.5 is an ortholog of human PDRG1.
835	WBGene00045457	F33H12.7	Unknown	Unknown	Unknown: regulated by multiple stresses	F33H12.7 is enriched in dopaminergic neurons and the intestine based on tiling array and RNA-seq studies\; is affected by several genes including glp-1, skn-1, and let-60 based on tiling array, RNA-seq, and microarray studies\; is affected by nine chemicals including tryptophan, methylmercury hydroxide, and 1-methylnicotinamide based on microarray and RNA-seq studies.
836	WBGene00045461	C25F9.14	Unknown	Unknown	Unknown	C25F9.14 is enriched in the ASER and the intestine based on tiling array and RNA-seq studies\; is affected by several genes including elt-2, pgl-1, and isp-1 based on RNA-seq and microarray studies\; is affected by five chemicals including Rotenone, bisphenol A, and Zidovudine based on RNA-seq and microarray studies.
837	WBGene00045511	F11A5.18	Unknown	Unknown	Unknown	F11A5.18 is enriched in the germ line and the intestine based on RNA-seq studies\; is affected by several genes including clk-1, hpl-2, and met-2 based on microarray and RNA-seq studies\; is affected by stavudine based on RNA-seq studies.
838	WBGene00045517	R11D1.13	Unknown	Unknown	Unknown	R11D1.13 is enriched in the intestine, the nervous system, and the sensillum based on tiling array, RNA-seq, and microarray studies\; is affected by several genes including elt-2, prg-1, and dpy-21 based on tiling array, microarray, and RNA-seq studies\; is affected by estrogen based on microarray studies.
839	WBGene00050913	T12B5.14	Unknown	Unknown	Unknown: regulated by multiple stresses	T12B5.14 is affected by several genes including glp-1, hsf-1, and eat-2 based on RNA-seq and microarray studies\; is affected by eight chemicals including Rotenone, Tunicamycin, and Mianserin based on RNA-seq and microarray studies.
840	WBGene00050955	C14A6.12	Unknown	Unknown	Unknown	C14A6.12 is enriched in the NSM based on tiling array studies\; is affected by drh-3 based on RNA-seq studies\; is affected by nanoparticle, resveratrol, and Colistin based on microarray studies.
841	WBGene00077471	Y102A5D.6	Ribosome	Ribosome: rRNA	Ribosome: rRNA	N.A.
842	WBGene00077525	NA	NA	NA	NA	NA
843	WBGene00077769	F33E2.10	Unknown	Unknown	Unknown	F33E2.10 is enriched in the nervous system and the retrovesicular ganglion based on microarray studies\; is affected by several genes including daf-16, daf-12, and clk-1 based on RNA-seq and microarray studies\; is affected by Sodium Chloride based on RNA-seq studies.
844	WBGene00119203	T04A8.18	Unknown	Unknown	Unknown	T04A8.18 is enriched in the head, the male, the nervous system, and the sensillum based on RNA-seq and microarray studies\; is affected by several genes including daf-2, lin-35, and pgl-1 based on RNA-seq and microarray studies\; is affected by Diazinon and adsorbable organic bromine compound based on microarray studies\; is predicted to encode a protein with the following domain: F-box domain.
845	WBGene00164968	K08H2.10	Unknown	Unknown	Unknown	K08H2.10 is affected by several genes including hsf-1, clk-1, and pgl-1 based on RNA-seq and microarray studies\; is affected by manganese chloride, Alovudine, and Zidovudine based on RNA-seq studies.
846	WBGene00194674	F23D12.11	Unknown	Unknown	Unknown: regulated by multiple stresses	F23D12.11 is affected by several genes including daf-16, daf-2, and skn-1 based on proteomic, RNA-seq, and microarray studies\; is affected by thirteen chemicals including Ethanol, Rotenone, and manganese chloride based on RNA-seq and microarray studies.
847	WBGene00194677	D1054.19	Unknown	Unknown	Unknown	D1054.19 is enriched in the hypodermis based on RNA-seq studies\; is affected by several genes including daf-16, daf-12, and dpy-21 based on RNA-seq studies.
848	WBGene00194699	Y43F8B.22	Unknown	Unknown	Unknown	Y43F8B.22 is enriched in the ASER and the PLM based on RNA-seq studies\; is affected by several genes including pgl-1, glh-1, and met-2 based on RNA-seq studies.
849	WBGene00194710	C30B5.9	Cilia	Cilia: transition zone	Cilia: transition zone: MKS module	mks-2 is an ortholog of human TMEM216 and TMEM80\; is involved in non-motile cilium assembly and protein localization to ciliary transition zone\; localizes to the ciliary transition zone\; is used to study Meckel syndrome and nephronophthisis.
850	WBGene00194714	ZC204.17	Unknown	Unknown	Unknown	ZC204.17 is enriched in the male based on RNA-seq studies\; is affected by emb-4 and mir-243 based on RNA-seq and microarray studies\; is affected by stavudine and Zidovudine based on RNA-seq studies.
851	WBGene00195072	C16C8.22	Unknown	Unknown	Unknown	C16C8.22 is enriched in the male based on RNA-seq and microarray studies\; is affected by several genes including eat-2, sir-2.1, and smg-2 based on RNA-seq and microarray studies\; is affected by Progesterone based on microarray studies.
852	WBGene00195192	C54F6.16	Pseudogene	Pseudogene	Pseudogene	C54F6.16 is affected by dpy-21 and smg-2 based on RNA-seq studies.
853	WBGene00195211	C34F6.12	Unknown	Unknown	Unknown	N.A.
854	WBGene00195232	F36D1.15	Unknown	Unknown	Unknown	N.A.
855	WBGene00196986	H01A20.2	Unknown	Unknown	Unknown	H01A20.2 is affected by sma-2 and cep-1 based on microarray and RNA-seq studies.
856	WBGene00197119	F36D4.9	Non-coding RNA	Non-coding RNA: ncRNA	Non-coding RNA: ncRNA	N.A.
857	WBGene00199533	D1007.22	Non-coding RNA	Non-coding RNA: ncRNA	Non-coding RNA: ncRNA	N.A.
858	WBGene00199745	F10F2.12	Non-coding RNA	Non-coding RNA: ncRNA	Non-coding RNA: ncRNA	N.A.
859	WBGene00200456	T12B3.9	Non-coding RNA	Non-coding RNA: ncRNA	Non-coding RNA: ncRNA	T12B3.9 is affected by cep-1 and ins-11 based on RNA-seq studies.
860	WBGene00200547	F49E10.21	Non-coding RNA	Non-coding RNA: ncRNA	Non-coding RNA: ncRNA	N.A.
861	WBGene00201035	C52G5.9	Non-coding RNA	Non-coding RNA: ncRNA	Non-coding RNA: ncRNA	N.A.
862	WBGene00201075	F25D7.9	Non-coding RNA	Non-coding RNA: ncRNA	Non-coding RNA: ncRNA	N.A.
863	WBGene00201158	F38B6.19	Non-coding RNA	Non-coding RNA: ncRNA	Non-coding RNA: ncRNA	N.A.
864	WBGene00201159	W05E10.18	Non-coding RNA	Non-coding RNA: ncRNA	Non-coding RNA: ncRNA	N.A.
865	WBGene00201230	F59D6.10	Non-coding RNA	Non-coding RNA: ncRNA	Non-coding RNA: ncRNA	N.A.
866	WBGene00201245	F56D1.13	Non-coding RNA	Non-coding RNA: ncRNA	Non-coding RNA: ncRNA	N.A.
867	WBGene00201259	F01E11.15	Non-coding RNA	Non-coding RNA: ncRNA	Non-coding RNA: ncRNA	N.A.
868	WBGene00201264	C12D8.24	Non-coding RNA	Non-coding RNA: ncRNA	Non-coding RNA: ncRNA	N.A.
869	WBGene00201353	T20B5.5	Non-coding RNA	Non-coding RNA: ncRNA	Non-coding RNA: ncRNA	T20B5.5 is affected by cep-1 based on RNA-seq studies.
870	WBGene00201375	C05A9.7	Non-coding RNA	Non-coding RNA: ncRNA	Non-coding RNA: ncRNA	N.A.
871	WBGene00201407	T26C12.9	Non-coding RNA	Non-coding RNA: ncRNA	Non-coding RNA: ncRNA	N.A.
872	WBGene00201426	C14F11.29	Non-coding RNA	Non-coding RNA: ncRNA	Non-coding RNA: ncRNA	N.A.
873	WBGene00201477	F08G5.20	Non-coding RNA	Non-coding RNA: ncRNA	Non-coding RNA: ncRNA	N.A.
874	WBGene00201479	ZC449.9	Non-coding RNA	Non-coding RNA: ncRNA	Non-coding RNA: ncRNA	N.A.
875	WBGene00201489	C16E9.26	Non-coding RNA	Non-coding RNA: ncRNA	Non-coding RNA: ncRNA	C16E9.26 is affected by cep-1 based on RNA-seq studies.
876	WBGene00201540	C54D2.17	Non-coding RNA	Non-coding RNA: ncRNA	Non-coding RNA: ncRNA	N.A.
877	WBGene00201544	F12D9.16	Non-coding RNA	Non-coding RNA: ncRNA	Non-coding RNA: ncRNA	N.A.
878	WBGene00201555	C29E6.16	Non-coding RNA	Non-coding RNA: ncRNA	Non-coding RNA: ncRNA	N.A.
879	WBGene00201581	F33G12.9	Non-coding RNA	Non-coding RNA: ncRNA	Non-coding RNA: ncRNA	N.A.
880	WBGene00201634	C18F3.11	Non-coding RNA	Non-coding RNA: ncRNA	Non-coding RNA: ncRNA	C18F3.11 is affected by cep-1 based on RNA-seq studies.
881	WBGene00201640	C09G12.19	Non-coding RNA	Non-coding RNA: ncRNA	Non-coding RNA: ncRNA	C09G12.19 is affected by hpl-2 based on RNA-seq studies.
882	WBGene00201646	ZC412.13	Non-coding RNA	Non-coding RNA: ncRNA	Non-coding RNA: ncRNA	ZC412.13 is affected by hpl-2 based on RNA-seq studies\; is affected by multi-walled carbon nanotube and nanoparticle based on RNA-seq and microarray studies.
883	WBGene00201665	W09G3.15	Non-coding RNA	Non-coding RNA: ncRNA	Non-coding RNA: ncRNA	N.A.
884	WBGene00201684	Y69A2AR.44	Non-coding RNA	Non-coding RNA: ncRNA	Non-coding RNA: ncRNA	Y69A2AR.44 is affected by Ethanol based on RNA-seq studies.
885	WBGene00201708	Y51H7C.36	Non-coding RNA	Non-coding RNA: ncRNA	Non-coding RNA: ncRNA	N.A.
886	WBGene00201730	F38A6.8	Non-coding RNA	Non-coding RNA: ncRNA	Non-coding RNA: ncRNA	N.A.
887	WBGene00201743	K09H11.14	Non-coding RNA	Non-coding RNA: ncRNA	Non-coding RNA: ncRNA	N.A.
888	WBGene00201745	C14F5.11	Non-coding RNA	Non-coding RNA: ncRNA	Non-coding RNA: ncRNA	N.A.
889	WBGene00201759	M176.14	Non-coding RNA	Non-coding RNA: ncRNA	Non-coding RNA: ncRNA	N.A.
890	WBGene00201766	K08B4.42	Non-coding RNA	Non-coding RNA: ncRNA	Non-coding RNA: ncRNA	K08B4.42 is affected by cep-1 and let-418 based on RNA-seq studies.
891	WBGene00201788	T28D6.15	Non-coding RNA	Non-coding RNA: ncRNA	Non-coding RNA: ncRNA	T28D6.15 is affected by cep-1 based on RNA-seq studies.
892	WBGene00201789	F11C1.16	Non-coding RNA	Non-coding RNA: ncRNA	Non-coding RNA: ncRNA	F11C1.16 is affected by cep-1 based on RNA-seq studies.
893	WBGene00201793	E01H11.5	Non-coding RNA	Non-coding RNA: ncRNA	Non-coding RNA: ncRNA	N.A.
894	WBGene00201833	F54E4.16	Non-coding RNA	Non-coding RNA: ncRNA	Non-coding RNA: ncRNA	N.A.
895	WBGene00201846	Y46E12A.11	Non-coding RNA	Non-coding RNA: ncRNA	Non-coding RNA: ncRNA	N.A.
896	WBGene00201864	F54H5.12	Non-coding RNA	Non-coding RNA: ncRNA	Non-coding RNA: ncRNA	F54H5.12 is affected by cep-1 based on RNA-seq studies.
897	WBGene00201881	R01E6.19	Non-coding RNA	Non-coding RNA: ncRNA	Non-coding RNA: ncRNA	N.A.
898	WBGene00201886	Y40C7B.9	Non-coding RNA	Non-coding RNA: ncRNA	Non-coding RNA: ncRNA	N.A.
899	WBGene00201911	F43E12.7	Non-coding RNA	Non-coding RNA: ncRNA	Non-coding RNA: ncRNA	N.A.
900	WBGene00201978	R03A10.13	Non-coding RNA	Non-coding RNA: ncRNA	Non-coding RNA: ncRNA	N.A.
901	WBGene00202006	C13C4.12	Non-coding RNA	Non-coding RNA: ncRNA	Non-coding RNA: ncRNA	C13C4.12 is affected by cep-1 based on RNA-seq studies.
902	WBGene00202066	F56F3.14	Non-coding RNA	Non-coding RNA: ncRNA	Non-coding RNA: ncRNA	F56F3.14 is affected by cep-1 based on RNA-seq studies.
903	WBGene00202088	C05D12.11	Non-coding RNA	Non-coding RNA: ncRNA	Non-coding RNA: ncRNA	C05D12.11 is affected by cep-1 based on RNA-seq studies.
904	WBGene00202106	C09B7.12	Non-coding RNA	Non-coding RNA: ncRNA	Non-coding RNA: ncRNA	N.A.
905	WBGene00202125	T09A5.21	Non-coding RNA	Non-coding RNA: ncRNA	Non-coding RNA: ncRNA	N.A.
906	WBGene00202216	Y55F3BR.18	Non-coding RNA	Non-coding RNA: ncRNA	Non-coding RNA: ncRNA	N.A.
907	WBGene00202237	C16C2.10	Non-coding RNA	Non-coding RNA: ncRNA	Non-coding RNA: ncRNA	C16C2.10 is affected by cep-1, let-418, and chd-3 based on RNA-seq studies.
908	WBGene00202254	ZK381.60	Non-coding RNA	Non-coding RNA: ncRNA	Non-coding RNA: ncRNA	ZK381.60 is affected by cep-1 based on RNA-seq studies.
909	WBGene00202285	T04C4.2	Non-coding RNA	Non-coding RNA: ncRNA	Non-coding RNA: ncRNA	N.A.
910	WBGene00202310	T02E9.28	Non-coding RNA	Non-coding RNA: ncRNA	Non-coding RNA: ncRNA	N.A.
911	WBGene00202316	K02G10.14	Non-coding RNA	Non-coding RNA: ncRNA	Non-coding RNA: ncRNA	N.A.
912	WBGene00202357	F12D9.18	Non-coding RNA	Non-coding RNA: ncRNA	Non-coding RNA: ncRNA	N.A.
913	WBGene00202386	C52B9.18	Non-coding RNA	Non-coding RNA: ncRNA	Non-coding RNA: ncRNA	N.A.
914	WBGene00202401	F53B3.12	Non-coding RNA	Non-coding RNA: ncRNA	Non-coding RNA: ncRNA	N.A.
915	WBGene00202402	Y69H2.26	Non-coding RNA	Non-coding RNA: ncRNA	Non-coding RNA: ncRNA	N.A.
916	WBGene00202434	K03C7.15	Non-coding RNA	Non-coding RNA: ncRNA	Non-coding RNA: ncRNA	K03C7.15 is affected by cep-1 based on RNA-seq studies.
917	WBGene00202485	F31B9.6	Non-coding RNA	Non-coding RNA: ncRNA	Non-coding RNA: ncRNA	N.A.
918	WBGene00202511	F07C3.16	Unknown	Unknown	Unknown	F07C3.16 is enriched in the nervous system based on microarray studies\; is affected by several genes including elt-2, elt-7, and nuo-6 based on RNA-seq and microarray studies\; is predicted to encode a protein with the following domain: 7TM GPCR, serpentine receptor class h (Srh).
919	WBGene00206358	F46E10.18	Unknown	Unknown	Unknown	F46E10.18 is enriched in the intestine and the male based on RNA-seq studies\; is affected by several genes including sir-2.1, lin-35, and dpl-1 based on RNA-seq and microarray studies\; is affected by multi-walled carbon nanotube and Zidovudine based on RNA-seq studies.
920	WBGene00206361	K02G10.15	Unknown	Unknown	Unknown	K02G10.15 is enriched in the PLM, the intestine, and the muscle cell based on RNA-seq studies\; is affected by several genes including daf-16, hsf-1, and dpy-7 based on RNA-seq studies\; is affected by four chemicals including Alovudine, stavudine, and Zidovudine based on RNA-seq studies.
921	WBGene00206369	C06C6.12	Non-coding RNA	Non-coding RNA: asRNA	Non-coding RNA: asRNA	N.A.
922	WBGene00206482	B0416.10	Unknown	Unknown	Unknown	B0416.10 is enriched in the hypodermis based on RNA-seq studies\; is affected by several genes including hsf-1, sma-2, and sma-4 based on RNA-seq studies\; is affected by stavudine based on RNA-seq studies\; is predicted to encode a protein with the following domains: Zinc finger, RING-type and Zinc finger, RING\/FYVE\/PHD-type.
923	WBGene00206485	C10A4.13	Unknown	Unknown	Unknown	C10A4.13 is enriched in the AFD based on RNA-seq studies\; is affected by several genes including daf-2, daf-12, and lem-2 based on RNA-seq studies\; is affected by tryptophan based on microarray studies.
924	WBGene00206488	ZK757.10	Unknown	Unknown	Unknown	ZK757.10 is affected by elt-2 and elt-7 based on RNA-seq studies\; is predicted to encode a protein with the following domain: Snake toxin\/toxin-like.
925	WBGene00206501	F14D7.18	Unknown	Unknown	Unknown	F14D7.18 is enriched in the male based on RNA-seq studies\; is affected by sir-2.1 based on microarray studies.
926	WBGene00219281	K10D3.8	Unknown	Unknown	Unknown	N.A.
927	WBGene00219289	T05C12.15	Unknown	Unknown	Unknown	T05C12.15 is enriched in GABAergic neurons based on RNA-seq studies\; is affected by elt-2 based on RNA-seq studies.
928	WBGene00219324	F47B8.18	Unknown	Unknown	Unknown	F47B8.18 is affected by several genes including skn-1, eat-2, and ain-1 based on RNA-seq and microarray studies\; is affected by seven chemicals including Sodium Chloride, Chlorpyrifos, and Diazinon based on RNA-seq and microarray studies.
929	WBGene00219446	C06H5.13	Unknown	Unknown	Unknown	N.A.
930	WBGene00219476	D1046.16	Unknown	Unknown	Unknown	N.A.
931	WBGene00219478	Y105C5B.1418	Unknown	Unknown	Unknown	N.A.
932	WBGene00219493	C18D4.12	Unknown	Unknown	Unknown	C18D4.12 is affected by several genes including daf-16, daf-12, and isp-1 based on RNA-seq and microarray studies\; is affected by Cadmium based on microarray studies.
933	WBGene00219497	F36A4.20	Non-coding RNA	Non-coding RNA: linc	Non-coding RNA: linc	N.A.
934	WBGene00219563	C32A3.8	Non-coding RNA	Non-coding RNA: linc	Non-coding RNA: linc	N.A.
935	WBGene00219567	C44C11.8	Non-coding RNA	Non-coding RNA: ncRNA	Non-coding RNA: ncRNA	N.A.
936	WBGene00219576	F01G4.7	Non-coding RNA	Non-coding RNA: ncRNA	Non-coding RNA: ncRNA	N.A.
937	WBGene00219625	Y69H2.27	Non-coding RNA	Non-coding RNA: linc	Non-coding RNA: linc	N.A.
938	WBGene00219627	Y73F8A.1174	Non-coding RNA	Non-coding RNA: ncRNA	Non-coding RNA: ncRNA	N.A.
939	WBGene00219681	F25B4.17	Non-coding RNA	Non-coding RNA: ncRNA	Non-coding RNA: ncRNA	anr-6 is affected by cep-1 based on RNA-seq studies.
940	WBGene00219738	T26A5.11	Non-coding RNA	Non-coding RNA: ncRNA	Non-coding RNA: ncRNA	anr-1 is affected by cep-1 based on RNA-seq studies.
941	WBGene00219755	Y49F6A.9	Non-coding RNA	Non-coding RNA: linc	Non-coding RNA: linc	linc-17 is affected by hsf-1 based on RNA-seq studies\; is affected by Zidovudine based on RNA-seq studies.
942	WBGene00219761	Y55D5A.11	Non-coding RNA	Non-coding RNA: linc	Non-coding RNA: linc	N.A.
943	WBGene00219771	Y82E9BR.31	Non-coding RNA	Non-coding RNA: linc	Non-coding RNA: linc	linc-24 is affected by prg-1, cep-1, and sod-2 based on RNA-seq studies\; is affected by graphene oxide and stavudine based on RNA-seq studies.
944	WBGene00219854	C41C4.18	Non-coding RNA	Non-coding RNA: ncRNA	Non-coding RNA: ncRNA	C41C4.18 is affected by prg-1 and hsf-1 based on RNA-seq studies.
945	WBGene00219884	F09E10.13	Non-coding RNA	Non-coding RNA: ncRNA	Non-coding RNA: ncRNA	N.A.
946	WBGene00219906	F19G12.14	Non-coding RNA	Non-coding RNA: snoRNA	Non-coding RNA: snoRNA	N.A.
947	WBGene00219921	F28B1.13	Non-coding RNA	Non-coding RNA: ncRNA	Non-coding RNA: ncRNA	N.A.
948	WBGene00219937	F37F2.4	Non-coding RNA	Non-coding RNA: snoRNA	Non-coding RNA: snoRNA	F37F2.4 is affected by cep-1 based on RNA-seq studies.
949	WBGene00219944	F41E6.18	Non-coding RNA	Non-coding RNA: snoRNA	Non-coding RNA: snoRNA	F41E6.18 is affected by prg-1 and cep-1 based on RNA-seq studies.
950	WBGene00219963	F52E10.12	Non-coding RNA	Non-coding RNA: ncRNA	Non-coding RNA: ncRNA	N.A.
951	WBGene00219964	F52G3.6	Non-coding RNA	Non-coding RNA: snoRNA	Non-coding RNA: snoRNA	F52G3.6 is affected by several genes including daf-16, daf-2, and daf-12 based on RNA-seq and tiling array studies.
952	WBGene00219965	F54A3.11	Non-coding RNA	Non-coding RNA: ncRNA	Non-coding RNA: ncRNA	N.A.
953	WBGene00220002	K02F6.11	Non-coding RNA	Non-coding RNA: snoRNA	Non-coding RNA: snoRNA	N.A.
954	WBGene00220087	T23D8.13	Non-coding RNA	Non-coding RNA: snoRNA	Non-coding RNA: snoRNA	T23D8.13 is affected by prg-1 based on RNA-seq studies\; is affected by stavudine and Zidovudine based on RNA-seq studies.
955	WBGene00220114	W02H5.17	Non-coding RNA	Non-coding RNA: ncRNA	Non-coding RNA: ncRNA	W02H5.17 is affected by dpy-21 and ins-11 based on RNA-seq studies.
956	WBGene00220132	Y11D7A.22	Non-coding RNA	Non-coding RNA: snoRNA	Non-coding RNA: snoRNA	N.A.
957	WBGene00220213	Y77E11A.21	Non-coding RNA	Non-coding RNA: snoRNA	Non-coding RNA: snoRNA	Y77E11A.21 is affected by dpy-21 based on RNA-seq studies.
958	WBGene00220214	Y79H2A.14	Non-coding RNA	Non-coding RNA: ncRNA	Non-coding RNA: ncRNA	N.A.
959	WBGene00220235	ZC412.15	Non-coding RNA	Non-coding RNA: ncRNA	Non-coding RNA: ncRNA	N.A.
960	WBGene00235081	W06G6.21	Unknown	Unknown	Unknown	W06G6.21 is affected by ain-1 and eat-2 based on microarray studies\; is affected by Sirolimus based on microarray studies.
961	WBGene00235102	Y54G2A.75	Stress response	Stress response: thioredoxin	Stress response: thioredoxin	Y54G2A.75 is an ortholog of human TXNL4A\; is predicted to encode a protein with the following domains: Dim1 family and Thioredoxin-like superfamily.
962	WBGene00235117	Y19D10B.8	Unknown	Unknown	Unknown	Y19D10B.8 is predicted to encode a protein with the following domain: Receptor L-domain.
963	WBGene00235247	Y9C9A.111	Non-coding RNA	Non-coding RNA: snRNA	Non-coding RNA: snRNA	N.A.
964	WBGene00235270	F59E12.16	Pseudogene	Pseudogene	Pseudogene	F59E12.16 is enriched in the alimentary system, the digestive tract, the muscle cell, and the nervous system based on microarray studies\; is affected by several genes including daf-2, sir-2.1, and alg-1 based on RNA-seq and microarray studies\; is affected by Humic Substances and allantoin based on microarray studies.
965	WBGene00235300	T06A10.107	Unknown	Unknown	Unknown	T06A10.107 is affected by several genes including isp-1, sma-2, and sma-4 based on RNA-seq studies.
966	WBGene00235342	Y69A2AR.50	Unknown	Unknown	Unknown	N.A.
967	WBGene00235343	Y69A2AR.51	Unknown	Unknown	Unknown	Y69A2AR.51 is affected by his-3 based on RNA-seq studies.
968	WBGene00235378	E03H12.27	Non-coding RNA	Non-coding RNA: ncRNA	Non-coding RNA: ncRNA	N.A.
969	WBGene00236808	C54G6.8	Unknown	Unknown	Unknown	N.A.
970	WBGene00255704	B0348.10	Unknown	Unknown	Unknown	N.A.
971	WBGene00255729	R11G11.16	Unknown	Unknown	Unknown	N.A.
972	WBGene00268194	F36H9.10	Unknown	Unknown	Unknown	N.A.
973	WBGene00269332	Y39F10A.6	Unknown	Unknown	Unknown	N.A.
974	WBGene00269337	F28A10.12	Non-coding RNA	Non-coding RNA: ncRNA	Non-coding RNA: ncRNA	N.A.
975	WBGene00269352	K08D9.10	Unknown	Unknown	Unknown	N.A.
976	WBGene00271649	T22A3.13	Non-coding RNA	Non-coding RNA: ncRNA	Non-coding RNA: ncRNA	N.A.

### Sheet: 10 Random_1000_cat1
	Category	RGS	AC	PValue	Bonferonni
33	Unknown	352	8201	3.12663e-07	1.03179e-05
31	Transmembrane protein	81	1797	0.00145616	NS
27	Transcription factor	29	581	0.0125676	NS
32	Transmembrane transport	38	848	0.0221545	NS
11	Metabolism	64	1565	0.0237931	NS
25	Stress response	36	807	0.0266407	NS
8	Globin	4	36	0.0317945	NS
5	Development	14	298	0.0928929	NS
26	Trafficking	10	198	0.100337	NS
17	Nucleic acid	11	234	0.124564	NS
7	Extracellular material	20	483	0.130821	NS
21	Proteolysis proteasome	28	739	0.176316	NS
20	Proteolysis general	15	396	0.260827	NS
13	Muscle function	3	59	0.286495	NS
16	Nuclear pore	2	35	0.306472	NS
19	Protein modification	10	264	0.313165	NS
14	Neuronal function	11	308	0.366463	NS
18	Peroxisome	1	14	0.367587	NS
30	Transcription: other	1	14	0.367587	NS
4	Cytoskeleton	13	372	0.376305	NS
24	Signaling	39	1185	0.382339	NS
29	Transcription: general machinery	5	142	0.454385	NS
6	DNA	6	176	0.468124	NS
2	Chaperone	3	84	0.488242	NS
28	Transcription: chromatin	7	221	0.53093	NS
12	mRNA functions	12	392	0.557461	NS
3	Cilia	2	61	0.568712	NS
10	Major sperm protein	1	31	0.623659	NS
23	Ribosome	7	243	0.627369	NS
9	Lysosome	2	88	0.757112	NS
1	Cell cycle	4	174	0.785055	NS
22	Pseudogene	36	1898	0.999174	NS
15	Non-coding RNA	107	9536	1	NS

### Sheet: 11 Random_1000_cat2
	Category	RGS	AC	PValue	Bonferroni
131	Unknown	352	8201	3.12663e-07	4.1e-05
117	Transmembrane protein: seven transmembrane receptor	67	1461	0.00229716	NS
69	Proteolysis proteasome: other	4	23	0.00830354	NS
18	Extracellular Material: chondroitin sulfotransferase	4	25	0.0107148	NS
8	Cytoskeleton: other	7	80	0.0162365	NS
129	Transmembrane transport: potassium channel	9	122	0.0181984	NS
99	Trafficking: ER/Golgi	7	84	0.0202967	NS
67	Proteolysis proteasome: E2	3	17	0.0212181	NS
12	Development: sex determination	2	6	0.0224868	NS
126	Transmembrane transport: mitochondrial: solute carrier	4	34	0.0269152	NS
89	Stress response: C-type Lectin	14	249	0.0301146	NS
24	Globin	4	36	0.0317945	NS
105	Transcription factor: homeodomain	7	95	0.0349735	NS
1	Cell cycle: kinase	3	24	0.0466265	NS
10	Development: general	6	82	0.0501396	NS
115	Transmembrane protein: ER	3	25	0.0510866	NS
3	Chaperone: cyclophilin	3	27	0.0605973	NS
103	Transcription factor: ETS	2	12	0.0648771	NS
48	Non-coding RNA: small RNA	4	51	0.0837591	NS
33	Metabolism: lipid	22	514	0.0933152	NS
65	Proteolysis general: serine	3	34	0.0996063	NS
128	Transmembrane transport: other	4	56	0.106806	NS
54	Nucleic acid: binding	11	230	0.114877	NS
16	DNA: transposon function	1	3	0.115038	NS
47	Non-coding RNA: processing	1	3	0.115038	NS
102	Transcription factor: bHLH	3	37	0.118736	NS
31	Metabolism: glycolysis	3	38	0.125393	NS
32	Metabolism: insulin	3	40	0.139092	NS
11	Development: germline	2	20	0.140944	NS
55	Peroxisome: transporter	1	4	0.141665	NS
96	Stress response: signaling	1	4	0.141665	NS
112	Transcription: general machinery: other	1	4	0.141665	NS
108	Transcription factor: T box	2	21	0.15143	NS
118	Transmembrane transport: amino acid	2	21	0.15143	NS
14	DNA: repair	4	67	0.165937	NS
76	Signaling: FGF	1	6	0.192538	NS
83	Signaling: rhomboid	1	6	0.192538	NS
104	Transcription factor: HMG box	1	6	0.192538	NS
91	Stress response: detoxification	7	151	0.20065	NS
64	Proteolysis general: other	4	73	0.202143	NS
94	Stress response: other	3	49	0.205939	NS
58	Protein modification: methyltransferase	4	75	0.214696	NS
79	Signaling: lipid	5	101	0.21558	NS
85	Signaling: small GTPase	8	182	0.216048	NS
119	Transmembrane transport: anion	1	7	0.216831	NS
123	Transmembrane transport: GABA	1	7	0.216831	NS
111	Transcription: chromatin structure	5	103	0.226475	NS
19	Extracellular material: collagen	8	185	0.228043	NS
92	Stress response: GST	3	52	0.229634	NS
36	Metabolism: other	8	187	0.236168	NS
42	Neuronal function: synaptic function	10	244	0.238407	NS
90	Stress response: dauer	1	8	0.240392	NS
82	Signaling: phosphatase	8	189	0.24439	NS
109	Transcription factor: ZF	3	54	0.245697	NS
35	Metabolism: nucleotide	5	107	0.248721	NS
30	Metabolism: carbohydrate	4	82	0.260104	NS
53	Nuclear pore: transport	1	9	0.263244	NS
124	Transmembrane transport: ion channel	1	9	0.263244	NS
34	Metabolism: mitochondria	13	340	0.269363	NS
75	Signaling: casein kinase	1	10	0.285408	NS
40	Muscle function	3	59	0.286495	NS
122	Transmembrane transport: extracellular ligand gated channel	3	59	0.286495	NS
106	Transcription factor: NHR	10	259	0.293932	NS
72	Ribosome: EIF	3	60	0.294727	NS
44	Non-coding RNA: linc	7	174	0.304517	NS
5	Cilia: transition zone	1	11	0.306904	NS
77	Signaling: hedgehog-like	4	91	0.320711	NS
25	Lysosome: other	1	12	0.327753	NS
59	Protein modification: SUMO	1	12	0.327753	NS
130	Transmembrane transport: solute carrier	8	209	0.330806	NS
17	Extracellular material: chitinase	2	38	0.339773	NS
62	Proteolysis general: cysteine	2	38	0.339773	NS
73	Ribosome: rRNA	1	13	0.347974	NS
37	Metabolism: short chain dehydrogenase	2	39	0.350767	NS
22	Extracellular material: matrix	3	67	0.352509	NS
114	Transcription: other	1	14	0.367587	NS
6	Cytoskeleton: actin function	2	41	0.372555	NS
116	Transmembrane protein: other	11	311	0.377802	NS
39	mRNA functions: processing	10	282	0.38424	NS
97	Stress response: thioredoxin	1	15	0.386608	NS
100	Trafficking: other	1	15	0.386608	NS
125	Transmembrane transport: lipid	1	15	0.386608	NS
43	Non-coding RNA: asRNA	1	16	0.405058	NS
61	Proteolysis general: carboxypeptidase	1	16	0.405058	NS
88	Signaling: Y kinase	3	74	0.40967	NS
121	Transmembrane transport: chloride channel	2	45	0.415177	NS
56	Protein modification: acetyltransferase	1	17	0.422951	NS
86	Signaling: TGF beta	1	17	0.422951	NS
120	Transmembrane transport: calcium channel	1	18	0.440306	NS
29	Metabolism: amino sugar	1	19	0.457139	NS
127	Transmembrane transport: nicotinic acid receptor	1	20	0.473465	NS
26	Lysosome: Vacuolar ATPase	1	21	0.489299	NS
28	Metabolism: amino acid	3	85	0.495825	NS
68	Proteolysis proteasome: E3	19	601	0.499388	NS
74	Ribosome: subunit	3	89	0.525567	NS
57	Protein modification: carbohydrate	4	122	0.526969	NS
113	Transcription: general machinery: RNA Pol II	4	122	0.526969	NS
63	Proteolysis general: metallopeptidase	4	124	0.539355	NS
21	Extracellular material: galectin	1	25	0.548011	NS
52	Nuclear pore: structure	1	26	0.561601	NS
66	Proteolysis proteasome: 19S	1	26	0.561601	NS
7	Cytoskeleton: microtubule	4	128	0.563615	NS
98	Trafficking: endocytosis	1	27	0.574783	NS
2	Cell cycle: other	1	29	0.599967	NS
70	Proteolysis proteasome: ubiquitin peptidase	1	29	0.599967	NS
87	Signaling: WNT	1	30	0.611994	NS
93	Stress response: heat	1	30	0.611994	NS
27	Major sperm protein	1	31	0.623659	NS
80	Signaling: MAPK	1	32	0.634973	NS
60	Proteolysis general: aspartate	1	33	0.645946	NS
81	Signaling: other	2	72	0.656086	NS
95	Stress response: pathogen	5	181	0.660432	NS
20	Extracellular material: cuticlin	1	35	0.666912	NS
107	Transcription factor: other	1	35	0.666912	NS
4	Cilia: IFT	1	38	0.696054	NS
41	Neuronal function: other	1	42	0.730979	NS
49	Non-coding RNA: snoRNA	9	344	0.735309	NS
23	Extracellular material: secreted protein	1	43	0.739064	NS
13	Development: somatic	3	125	0.743245	NS
38	mRNA functions: binding	2	102	0.823353	NS
101	Trafficking: vesicle targeting/fusion	1	64	0.862487	NS
9	Development: apoptosis	1	65	0.866617	NS
84	Signaling: S/T kinase	1	65	0.866617	NS
110	Transcription: chromatin modification	2	118	0.878787	NS
15	DNA: replication	1	69	0.881931	NS
50	Non-coding RNA: snRNA	2	130	0.909274	NS
78	Signaling: heteromeric G protein	2	171	0.967454	NS
45	Non-coding RNA: miRNA	2	257	0.996613	NS
71	Pseudogene	36	1898	0.999174	NS
51	Non-coding RNA: tRNA	3	711	1	NS
46	Non-coding RNA: ncRNA	78	7850	1	NS

### Sheet: 12 Random_1000_cat3
	Category	RGS	AC	PValue	Bonferroni
206	Unknown	252	5856	5.76086e-06	0.00119826
192	Transmembrane protein: seven transmembrane receptor: str	17	193	0.000254169	NS
208	Unknown: regulated by multiple stresses	98	2263	0.00172497	NS
105	Proteolysis proteasome: other	4	23	0.00830354	NS
43	Metabolism: mitochondria: chaperone	2	3	0.00852999	NS
20	Extracellular Material: chondroitin sulfotransferase	4	25	0.0107148	NS
186	Transmembrane protein: seven transmembrane receptor: srt	6	58	0.0126474	NS
10	Cytoskeleton: other	7	80	0.0162365	NS
204	Transmembrane transport: potassium channel	9	122	0.0181984	NS
100	Proteolysis proteasome: E2	3	17	0.0212181	NS
14	Development: sex determination	2	6	0.0224868	NS
201	Transmembrane transport: mitochondrial: solute carrier	4	34	0.0269152	NS
134	Stress response: C-type Lectin	14	249	0.0301146	NS
26	Globin	4	36	0.0317945	NS
42	Metabolism: lipid: sterol	5	54	0.0324237	NS
49	Metabolism: mitochondria: protease	2	8	0.0347255	NS
159	Transcription factor: homeodomain	7	95	0.0349735	NS
148	Trafficking: ER/Golgi: ARF	2	9	0.041607	NS
35	Metabolism: lipid: beta oxidation	6	79	0.0435897	NS
1	Cell cycle: kinase	3	24	0.0466265	NS
12	Development: general	6	82	0.0501396	NS
168	Transcription: general machinery: RNA Pol II: mediator	3	25	0.0510866	NS
171	Transmembrane protein: ER	3	25	0.0510866	NS
3	Chaperone: cyclophilin	3	27	0.0605973	NS
39	Metabolism: lipid: lipase	3	27	0.0605973	NS
157	Transcription factor: ETS	2	12	0.0648771	NS
86	Nucleic acid: binding: zinc finger	8	138	0.0754347	NS
67	Neuronal function: synaptic function: neuropeptide	8	139	0.0777733	NS
116	Signaling: lipid: kinase PI4	1	2	0.0875843	NS
98	Proteolysis general: serine	3	34	0.0996063	NS
203	Transmembrane transport: other	4	56	0.106806	NS
9	Cytoskeleton: microtubule: tubulin	2	17	0.110562	NS
18	DNA: transposon function	1	3	0.115038	NS
74	Non-coding RNA: processing	1	3	0.115038	NS
141	Stress response: pathogen: NLP	1	3	0.115038	NS
156	Transcription factor: bHLH	3	37	0.118736	NS
33	Metabolism: glycolysis	3	38	0.125393	NS
30	Metabolism: amino acid: breakdown	3	39	0.13218	NS
34	Metabolism: insulin	3	40	0.139092	NS
183	Transmembrane protein: seven transmembrane receptor: srj	3	40	0.139092	NS
13	Development: germline	2	20	0.140944	NS
77	Non-coding RNA: small RNA: RNA polymerase	1	4	0.141665	NS
87	Peroxisome: transporter	1	4	0.141665	NS
119	Signaling: lipid: phospholipase patatin	1	4	0.141665	NS
128	Signaling: small GTPase: Rap	1	4	0.141665	NS
145	Stress response: signaling	1	4	0.141665	NS
151	Trafficking: ER/Golgi: ER other	1	4	0.141665	NS
167	Transcription: general machinery: other	1	4	0.141665	NS
162	Transcription factor: T box	2	21	0.15143	NS
193	Transmembrane transport: amino acid	2	21	0.15143	NS
16	DNA: repair	4	67	0.165937	NS
115	Signaling: lipid: kinase DAG	1	5	0.16749	NS
130	Signaling: small GTPase: Rho/Rac	3	45	0.175314	NS
103	Proteolysis proteasome: E3: Ring Finger	4	69	0.177742	NS
122	Signaling: phosphatase: other	5	95	0.183968	NS
59	mRNA functions: processing: helicase	3	47	0.19047	NS
112	Signaling: FGF	1	6	0.192538	NS
124	Signaling: rhomboid	1	6	0.192538	NS
152	Trafficking: ER/Golgi: mannosidase	1	6	0.192538	NS
158	Transcription factor: HMG box	1	6	0.192538	NS
76	Non-coding RNA: small RNA: other	2	25	0.19466	NS
97	Proteolysis general: other	4	73	0.202143	NS
140	Stress response: other	3	49	0.205939	NS
90	Protein modification: methyltransferase	4	75	0.214696	NS
190	Transmembrane protein: seven transmembrane receptor: srx	5	101	0.21558	NS
5	Cilia: transition zone: MKS module	1	7	0.216831	NS
60	mRNA functions: processing: hnRNP	1	7	0.216831	NS
144	Stress response: pathogen: signaling	1	7	0.216831	NS
166	Transcription: chromatin structure: HMG protein	1	7	0.216831	NS
184	Transmembrane protein: seven transmembrane receptor: srr	1	7	0.216831	NS
194	Transmembrane transport: anion	1	7	0.216831	NS
198	Transmembrane transport: GABA	1	7	0.216831	NS
21	Extracellular material: collagen	8	185	0.228043	NS
138	Stress response: GST	3	52	0.229634	NS
54	Metabolism: other	8	187	0.236168	NS
117	Signaling: lipid: other	1	8	0.240392	NS
135	Stress response: dauer	1	8	0.240392	NS
153	Trafficking: ER/Golgi: oligomeric Golgi complex	1	8	0.240392	NS
163	Transcription factor: ZF	3	54	0.245697	NS
53	Metabolism: nucleotide	5	107	0.248721	NS
104	Proteolysis proteasome: E3: SCF	2	30	0.250386	NS
32	Metabolism: carbohydrate	4	82	0.260104	NS
136	Stress response: detoxification: CYP	4	82	0.260104	NS
84	Nuclear pore: transport	1	9	0.263244	NS
155	Trafficking: vesicle targeting/fusion: CHMP	1	9	0.263244	NS
199	Transmembrane transport: ion channel	1	9	0.263244	NS
165	Transcription: chromatin structure: histone	4	85	0.280105	NS
58	mRNA functions: processing: decapping	1	10	0.285408	NS
111	Signaling: casein kinase	1	10	0.285408	NS
40	Metabolism: lipid: phospholipid	3	59	0.286495	NS
65	Muscle function	3	59	0.286495	NS
197	Transmembrane transport: extracellular ligand gated channel	3	59	0.286495	NS
160	Transcription factor: NHR	10	259	0.293932	NS
108	Ribosome: EIF	3	60	0.294727	NS
185	Transmembrane protein: seven transmembrane receptor: srsx	2	34	0.29529	NS
71	Non-coding RNA: linc	7	174	0.304517	NS
63	mRNA functions: processing: nuclease	2	35	0.306472	NS
164	Transcription: chromatin modification: other	2	35	0.306472	NS
46	Metabolism: mitochondria: cytochrome c oxidase assembly factor	1	11	0.306904	NS
62	mRNA functions: processing: NMD	1	11	0.306904	NS
92	Proteolysis general: aspartate: other	1	11	0.306904	NS
94	Proteolysis general: cysteine: calpain	1	11	0.306904	NS
150	Trafficking: ER/Golgi: COP II	1	11	0.306904	NS
126	Signaling: small GTPase: other	2	36	0.317618	NS
113	Signaling: hedgehog-like	4	91	0.320711	NS
27	Lysosome: other	1	12	0.327753	NS
52	Metabolism: mitochondria: transporter	1	12	0.327753	NS
61	mRNA functions: processing: LSM	1	12	0.327753	NS
91	Protein modification: SUMO	1	12	0.327753	NS
205	Transmembrane transport: solute carrier	8	209	0.330806	NS
19	Extracellular material: chitinase	2	38	0.339773	NS
114	Signaling: heteromeric G protein: guanylyl cyclase	2	38	0.339773	NS
178	Transmembrane protein: seven transmembrane receptor: srd	3	66	0.344264	NS
4	Cilia: IFT-B	1	13	0.347974	NS
109	Ribosome: rRNA	1	13	0.347974	NS
118	Signaling: lipid: phospholipase B	1	13	0.347974	NS
147	Trafficking: endocytosis: other	1	13	0.347974	NS
149	Trafficking: ER/Golgi: COP I	1	13	0.347974	NS
55	Metabolism: short chain dehydrogenase	2	39	0.350767	NS
24	Extracellular material: matrix	3	67	0.352509	NS
143	Stress response: pathogen: saposin	1	14	0.367587	NS
170	Transcription: other	1	14	0.367587	NS
137	Stress response: detoxification: ugt	3	69	0.368954	NS
177	Transmembrane protein: seven transmembrane receptor: srbc	3	70	0.377149	NS
172	Transmembrane protein: other	11	311	0.377802	NS
41	Metabolism: lipid: sphingolipid	2	42	0.383337	NS
47	Metabolism: mitochondria: gene expression	1	15	0.386608	NS
146	Stress response: thioredoxin	1	15	0.386608	NS
154	Trafficking: other	1	15	0.386608	NS
176	Transmembrane protein: seven transmembrane receptor: srb	1	15	0.386608	NS
200	Transmembrane transport: lipid	1	15	0.386608	NS
70	Non-coding RNA: asRNA	1	16	0.405058	NS
81	Non-coding RNA: tRNA: methylation	1	16	0.405058	NS
93	Proteolysis general: carboxypeptidase	1	16	0.405058	NS
133	Signaling: Y kinase	3	74	0.40967	NS
196	Transmembrane transport: chloride channel	2	45	0.415177	NS
57	mRNA functions: binding: ZF	1	17	0.422951	NS
88	Protein modification: acetyltransferase	1	17	0.422951	NS
131	Signaling: TGF beta	1	17	0.422951	NS
51	Metabolism: mitochondria: translocase	1	18	0.440306	NS
195	Transmembrane transport: calcium channel	1	18	0.440306	NS
189	Transmembrane protein: seven transmembrane receptor: srw	4	109	0.44292	NS
6	Cytoskeleton: actin function: actin	1	19	0.457139	NS
31	Metabolism: amino sugar	1	19	0.457139	NS
68	Neuronal function: synaptic function: neurotransmitter metabolism	1	19	0.457139	NS
95	Proteolysis general: cysteine: cathepsin	1	19	0.457139	NS
102	Proteolysis proteasome: E3: other	2	50	0.4663	NS
44	Metabolism: mitochondria: citric acid cycle	1	20	0.473465	NS
202	Transmembrane transport: nicotinic acid receptor	1	20	0.473465	NS
28	Lysosome: Vacuolar ATPase	1	21	0.489299	NS
123	Signaling: phosphatase: Y	3	86	0.50335	NS
7	Cytoskeleton: actin function: binding	1	22	0.504657	NS
75	Non-coding RNA: small RNA: argonaute	1	22	0.504657	NS
181	Transmembrane protein: seven transmembrane receptor: srh	7	216	0.507644	NS
173	Transmembrane protein: seven transmembrane receptor: other	5	153	0.517225	NS
56	mRNA functions: binding: other	1	23	0.519552	NS
175	Transmembrane protein: seven transmembrane receptor: srab	1	23	0.519552	NS
110	Ribosome: subunit	3	89	0.525567	NS
89	Protein modification: carbohydrate	4	122	0.526969	NS
169	Transcription: general machinery: RNA Pol II: TFIID	1	24	0.533999	NS
96	Proteolysis general: metallopeptidase	4	124	0.539355	NS
85	Nucleic acid: binding: other	3	92	0.54722	NS
23	Extracellular material: galectin	1	25	0.548011	NS
38	Metabolism: lipid: glycerolipid	1	25	0.548011	NS
83	Nuclear pore: structure	1	26	0.561601	NS
99	Proteolysis proteasome: 19S	1	26	0.561601	NS
191	Transmembrane protein: seven transmembrane receptor: srz	2	61	0.568712	NS
180	Transmembrane protein: seven transmembrane receptor: srg	2	62	0.577284	NS
2	Cell cycle: other	1	29	0.599967	NS
106	Proteolysis proteasome: ubiquitin peptidase	1	29	0.599967	NS
188	Transmembrane protein: seven transmembrane receptor: srv	1	29	0.599967	NS
132	Signaling: WNT	1	30	0.611994	NS
139	Stress response: heat	1	30	0.611994	NS
29	Major sperm protein	1	31	0.623659	NS
120	Signaling: MAPK	1	32	0.634973	NS
207	Unknown: prion domain	2	71	0.648768	NS
121	Signaling: other	2	72	0.656086	NS
127	Signaling: small GTPase: Rab	1	34	0.656589	NS
22	Extracellular material: cuticlin	1	35	0.666912	NS
161	Transcription factor: other	1	35	0.666912	NS
174	Transmembrane protein: seven transmembrane receptor: sra	1	35	0.666912	NS
8	Cytoskeleton: microtubule: tau tubulin kinase	2	74	0.670353	NS
69	Neuronal function: synaptic function: neurotransmitter receptor	1	37	0.686635	NS
50	Metabolism: mitochondria: ribosome	2	78	0.697441	NS
129	Signaling: small GTPase: Ras	1	39	0.705189	NS
187	Transmembrane protein: seven transmembrane receptor: sru	1	39	0.705189	NS
64	mRNA functions: processing: snRNP	1	40	0.71405	NS
66	Neuronal function: other	1	42	0.730979	NS
78	Non-coding RNA: snoRNA	9	344	0.735309	NS
25	Extracellular material: secreted protein	1	43	0.739064	NS
15	Development: somatic	3	125	0.743245	NS
45	Metabolism: mitochondria: complex I	1	46	0.761888	NS
179	Transmembrane protein: seven transmembrane receptor: sre	1	50	0.789242	NS
142	Stress response: pathogen: other	2	96	0.797236	NS
101	Proteolysis proteasome: E3: F box	11	446	0.809508	NS
48	Metabolism: mitochondria: other	1	56	0.824491	NS
182	Transmembrane protein: seven transmembrane receptor: sri	1	59	0.839836	NS
11	Development: apoptosis	1	65	0.866617	NS
37	Metabolism: lipid: fatty acid	1	65	0.866617	NS
125	Signaling: S/T kinase	1	65	0.866617	NS
36	Metabolism: lipid: binding	1	67	0.874507	NS
82	Non-coding RNA: tRNA: production	1	67	0.874507	NS
17	DNA: replication	1	69	0.881931	NS
79	Non-coding RNA: snRNA	2	130	0.909274	NS
72	Non-coding RNA: miRNA	2	257	0.996613	NS
107	Pseudogene	36	1898	0.999174	NS
80	Non-coding RNA: tRNA	1	628	1	NS
73	Non-coding RNA: ncRNA	78	7850	1	NS

### Sheet: 13 Random_1500_genes
	Wormbase.ID	Sequence.ID	Category.1	Category.2	Category.3	Automated.Description
1	WBGene00000009	F28F9.4	Transmembrane transport	Transmembrane transport: amino acid	Transmembrane transport: amino acid	aat-8 is an ortholog of human SLC7A11 (solute carrier family 7 member 11), SLC7A6 (solute carrier family 7 member 6), and SLC7A7 (solute carrier family 7 member 7)\; is predicted to have transmembrane transporter activity.
2	WBGene00000025	F19G12.7	Transmembrane protein	Transmembrane protein: other	Transmembrane protein: other	abu-2 is involved in endoplasmic reticulum unfolded protein response.
3	WBGene00000031	C03A7.14	Transmembrane protein	Transmembrane protein: other	Transmembrane protein: other	abu-8 is involved in pharynx development.
4	WBGene00000035	W09B12.1	Neuronal function	Neuronal function: synaptic function	Neuronal function: synaptic function: neurotransmitter metabolism	ace-1 is an ortholog of human BCHE\; exhibits acetylcholinesterase activity and identical protein binding activity\; is involved in acetylcholine catabolic process and regulation of locomotion\; localizes to the extracellular space\; is expressed in several tissues, including the M cell, the head, and the muscular system.
5	WBGene00000038	Y48B6A.7	Neuronal function	Neuronal function: synaptic function	Neuronal function: synaptic function: neurotransmitter metabolism	ace-4 is an ortholog of human BCHE\; is predicted to have cholinesterase activity\; is expressed in several tissues, including the muscular system and the nervous system.
6	WBGene00000042	K11G12.2	Transmembrane transport	Transmembrane transport: nicotinic acid receptor	Transmembrane transport: nicotinic acid receptor	acr-2 is an ortholog of human CHRNE (cholinergic receptor nicotinic epsilon subunit), CHRNB4 (cholinergic receptor nicotinic beta 4 subunit), and CHRND (cholinergic receptor nicotinic delta subunit)\; exhibits acetylcholine-gated cation-selective channel activity\; is involved in several processes, including calcium ion import across plasma membrane, neuromuscular synaptic transmission, and regulation of gene expression\; localizes to the neuron projection\; is expressed in the nervous system and the vulval muscle\; human orthologs of this gene are implicated in autosomal dominant nocturnal frontal lobe epilepsy 3, congenital myasthenic syndrome (multiple), and multiple pterygium syndrome.
7	WBGene00000061	F48E3.7	Transmembrane transport	Transmembrane transport: extracellular ligand gated channel	Transmembrane transport: extracellular ligand gated channel	lgc-11 is an ortholog of human HTR3A (5-hydroxytryptamine receptor 3A), ZACN (zinc activated ion channel), and CHRFAM7A and members of the human CHRN (Cholinergic receptors nicotinic subunits) gene family including CHRNA9, CHRNA7, and CHRNA10\; is predicted to have extracellular ligand-gated ion channel activity and transmembrane signaling receptor activity.
8	WBGene00000097	F58E10.4	Stress response	Stress response: oxidative	Stress response: oxidative	aip-1 is an ortholog of human ZFAND2A (zinc finger AN1-type containing 2A) and ZFAND2B (zinc finger AN1-type containing 2B)\; is predicted to have zinc ion binding activity\; is involved in cellular response to misfolded protein and response to arsenic-containing substance\; localizes to the cytoplasm and nucleus\; is expressed in several tissues, including the alimentary system, the body wall musculature, the excretory cell, the head, and the hypodermis.
9	WBGene00000197	F28H1.3	Non-coding RNA	Non-coding RNA: tRNA	Non-coding RNA: tRNA: production	aars-2 is an ortholog of human AARS (alanyl-tRNA synthetase)\; is predicted to have several functions, including ATP binding activity, alanine-tRNA ligase activity, and metal ion binding activity\; is expressed widely.
10	WBGene00000201	Y79H2A.6	Cytoskeleton	Cytoskeleton: actin function	Cytoskeleton: actin function: actin	arx-3 is an ortholog of human ARPC1A (actin related protein 2\/3 complex subunit 1A) and ARPC1B (actin related protein 2\/3 complex subunit 1B)\; is predicted to have actin binding activity.
11	WBGene00000244	T25F10.5	Cilia	Cilia: IFT	Cilia: IFT: BBSome	bbs-8 is an ortholog of human TTC8\; is involved in several processes, including chemotaxis, cilium organization, and positive regulation of cellular component movement\; localizes to several cellular components, including the ciliary basal body, cilium, and dendrite terminus\; is expressed in the head, the nervous system, and the sensillum\; is used to study Bardet-Biedl syndrome\; human orthologs of this gene are implicated in Bardet-Biedl syndrome 8 and retinitis pigmentosa 51.
12	WBGene00000254	K04F10.4	Proteolysis general	Proteolysis general: serine	Proteolysis general: serine	bli-4 is an ortholog of human PCSK5 (proprotein convertase subtilisin\/kexin type 5) and PCSK6\; is predicted to have metal ion binding activity and serine-type endopeptidase activity\; is involved in several processes, including cellular response to salt, chemosensory behavior, and collagen and cuticulin-based cuticle development\; localizes to the nucleus\; is expressed in several tissues, including the head, the hypodermis, the intestine, the reproductive system, and ventral cord neurons.
13	WBGene00000285	C13C12.1	Signaling	Signaling: calcium	Signaling: calcium: calmodulin	cal-1 is an ortholog of human CALML6 (calmodulin like 6)\; is predicted to have calcium ion binding activity.
14	WBGene00000293	M106.5	Cytoskeleton	Cytoskeleton: actin function	Cytoskeleton: actin function: binding	cap-2 is an ortholog of human CAPZB\; exhibits actin filament binding activity\; is involved in actin cytoskeleton organization and embryonic axis specification\; localizes to the cytoplasm and dynactin complex\; is expressed in the hypodermis, the pharynx, and the tail.
15	WBGene00000295	W01C8.6	Transmembrane transport	Transmembrane transport: amino acid	Transmembrane transport: amino acid	cat-1 is an ortholog of human SLC18A1 (solute carrier family 18 member A1) and SLC18A2 (solute carrier family 18 member A2)\; is predicted to have monoamine transmembrane transporter activity\; is involved in several processes, including ammonium transport, dopamine biosynthetic process, and feeding behavior\; localizes to the synaptic vesicle\; is expressed in several tissues, including the gonad, the male, and the nervous system.
16	WBGene00000369	Y56A3A.20	Transcription: general machinery	Transcription: general machinery: RNA Pol II	Transcription: general machinery: RNA Pol II: CCR4/NOT	ccf-1 is an ortholog of human CNOT7 (CCR4-NOT transcription complex subunit 7) and CNOT8 (CCR4-NOT transcription complex subunit 8)\; is predicted to have RNA binding activity, metal ion binding activity, and poly(A)-specific ribonuclease activity\; is involved in nuclear-transcribed mRNA poly(A) tail shortening and oogenesis\; localizes to the CCR4-NOT complex, P granule, and P-body\; is expressed in the germ line.
17	WBGene00000388	ZK637.11	Cell cycle	Cell cycle: phosphatase	Cell cycle: phosphatase	cdc-25.3 is an ortholog of human CDC25A (cell division cycle 25A), CDC25B (cell division cycle 25B), and CDC25C (cell division cycle 25C)\; is predicted to have phosphoprotein phosphatase activity\; localizes to the nucleus.
18	WBGene00000390	R07G3.1	Signaling	Signaling: small GTPase	Signaling: small GTPase: Rho/Rac	cdc-42 is an ortholog of human CDC42 (cell division cycle 42)\; exhibits GTP binding activity and GTPase activity\; is involved in several processes, including epithelial tube morphogenesis, establishment of mitotic spindle orientation, and positive regulation of clathrin-dependent endocytosis\; localizes to several cellular components, including the cytoplasm, integral component of membrane, and intracellular organelle\; is expressed in several tissues, including the nerve ring and the reproductive system.
19	WBGene00000405	T05G5.3	Cell cycle	Cell cycle: kinase	Cell cycle: kinase	cdk-1 is an ortholog of human CDK1 (cyclin dependent kinase 1)\; exhibits cyclin-dependent protein serine\/threonine kinase activity and protein kinase binding activity\; is involved in several processes, including anterior\/posterior axis specification, embryo, cell division, and positive regulation of cellular metabolic process\; localizes to the cytoplasm and nucleus\; is expressed in germ cells and the embryonic cell.
20	WBGene00000413	Y54E10A.15	DNA	DNA: replication	DNA: replication	cdt-1 is an ortholog of human CDT1\; localizes to the chromatin, cytoplasm, and nucleus\; is expressed in the anchor cell, the germ line, and the vulD.
21	WBGene00000436	F33D11.4	Transcription factor	Transcription factor: homeodomain	Transcription factor: homeodomain	ceh-12 is an ortholog of human MNX1 (motor neuron and pancreas homeobox 1)\; is predicted to have DNA binding activity\; is expressed in the nervous system, the sensillum, and the vulval muscle.
22	WBGene00000442	F20D12.6	Transcription factor	Transcription factor: homeodomain	Transcription factor: homeodomain	ceh-19 is predicted to have DNA binding activity\; is expressed in several tissues, including the alimentary system and the nervous system.
23	WBGene00000469	ZK909.4	Transcription factor	Transcription factor: bZIP	Transcription factor: bZIP	ces-2 is an ortholog of human DBP (D-box binding PAR bZIP transcription factor), HLF (HLF, PAR bZIP transcription factor), and TEF (TEF, PAR bZIP transcription factor)\; exhibits RNA polymerase II regulatory region DNA binding activity and sequence-specific double-stranded DNA binding activity\; is involved in apoptotic process and positive regulation of programmed cell death\; is expressed in the excretory duct cell\; is used to study acute lymphocytic leukemia.
24	WBGene00000481	ZC416.8	Metabolism	Metabolism: amino sugar	Metabolism: amino sugar	cha-1 is an ortholog of human CHAT\; exhibits choline O-acetyltransferase activity\; is involved in acetylcholine biosynthetic process\; localizes to several cellular components, including the cytosol, excitatory synapse, and neuron projection\; is expressed in the head, the inner labial sensillum, and the nervous system\; human orthologs of this gene are implicated in congenital myasthenic syndrome 6.
25	WBGene00000496	T25G3.2	Metabolism	Metabolism: amino sugar	Metabolism: amino sugar	chs-1 is predicted to have chitin synthase activity\; is involved in cell wall chitin biosynthetic process, eggshell formation, and positive regulation of protein localization to cell cortex\; localizes to the cell cortex and plasma membrane.
26	WBGene00000498	Y39H10A.7	Signaling	Signaling: S/T kinase	Signaling: S/T kinase	chk-1 is an ortholog of human CHEK1\; is predicted to have ATP binding activity and protein serine\/threonine kinase activity\; is involved in embryo development and mitotic DNA replication checkpoint\; is expressed in the germ line.
27	WBGene00000507	F44B9.4	Transcription: general machinery	Transcription: general machinery: RNA Pol II	Transcription: general machinery: RNA Pol II: elongation	cit-1.1 is an ortholog of human CCNT1 (cyclin T1) and CCNT2 (cyclin T2)\; is predicted to have protein kinase binding activity\; is expressed widely.
28	WBGene00000545	Y39A3CL.5	Proteolysis general	Proteolysis general: cysteine	Proteolysis general: cysteine: calpain	clp-4 is an ortholog of human CAPN1 (calpain 1), CAPN11 (calpain 11), and CAPN3 (calpain 3)\; is predicted to have calcium-dependent cysteine-type endopeptidase activity\; is expressed in GABAergic neurons, the body wall musculature, the dorsal nerve cord, and the ventral nerve cord\; human orthologs of this gene are implicated in autosomal recessive limb-girdle muscular dystrophy type 2A.
29	WBGene00000563	F38E11.12	Transmembrane transport	Transmembrane transport: nucleotide gated channel	Transmembrane transport: nucleotide gated channel	cng-3 is an ortholog of human CNGA4, CNGA1 (cyclic nucleotide gated channel alpha 1), and CNGA2 (cyclic nucleotide gated channel alpha 2)\; is predicted to have ion channel activity\; is involved in multicellular organismal reproductive process, positive regulation of growth rate, and response to heat\; localizes to the non-motile cilium\; is expressed in the amphid sensillum, the head, and the nervous system.
30	WBGene00000566	Y39A1A.15	Signaling	Signaling: small GTPase	Signaling: small GTPase: ARF	cnt-2 is an ortholog of human AGAP1 (ArfGAP with GTPase domain, ankyrin repeat and PH domain 1), AGAP2 (ArfGAP with GTPase domain, ankyrin repeat and PH domain 2), and AGAP3 (ArfGAP with GTPase domain, ankyrin repeat and PH domain 3)\; is predicted to have several functions, including GTP binding activity, GTPase activator activity, and GTPase activity\; is involved in several processes, including activation of GTPase activity, asymmetric neuroblast division, and cell fate determination involved in pattern specification\; is expressed in the alimentary system, the digestive tract, the muscular system, the seam cell, and the tail.
31	WBGene00000567	ZK632.6	Chaperone	Chaperone: other	Chaperone: other	cnx-1 is an ortholog of human CLGN\; exhibits calcium ion binding activity\; is involved in endoplasmic reticulum unfolded protein response and response to heat\; localizes to the perinuclear region of cytoplasm\; is expressed in several tissues, including the copulatory spicule, the excretory cell, the nervous system, and the spermatheca.
32	WBGene00000608	ZK1193.1	Extracellular material	Extracellular material: collagen	Extracellular material: collagen	col-19 is an ortholog of human SFTPD (surfactant protein D)\; is a structural constituent of collagen and cuticulin-based cuticle\; is involved in cuticle development involved in collagen and cuticulin-based cuticle molting cycle\; localizes to the alae of collagen and cuticulin-based cuticle extracellular matrix and annuli extracellular matrix\; is expressed in the epithelial system, the male, the syncytium, and the vulva.
33	WBGene00000624	Y18H1A.12	Extracellular material	Extracellular material: collagen	Extracellular material: collagen	col-47 is enriched in the hypodermis based on RNA-seq studies\; is affected by several genes including alg-1, alg-2, and hpl-2 based on microarray and RNA-seq studies\; is affected by methylmercury hydroxide based on RNA-seq studies\; is predicted to encode a protein with the following domain: Collagen triple helix repeat.
34	WBGene00000641	K08C9.4	Extracellular material	Extracellular material: collagen	Extracellular material: collagen	col-65 is an ortholog of human SFTPD (surfactant protein D)\; is predicted to be a structural constituent of cuticle.
35	WBGene00000651	K03H9.2	Extracellular material	Extracellular material: collagen	Extracellular material: collagen	col-75 is an ortholog of human OTOL1, C1QTNF7 (C1q and TNF related 7), and C1QTNF9 (C1q and TNF related 9)\; is predicted to be a structural constituent of cuticle.
36	WBGene00000652	M110.1	Extracellular material	Extracellular material: collagen	Extracellular material: collagen	col-76 is an ortholog of human COL1A2 (collagen type I alpha 2 chain) and COL3A1 (collagen type III alpha 1 chain)\; is predicted to be a structural constituent of cuticle.
37	WBGene00000725	F32G8.5	Extracellular material	Extracellular material: collagen	Extracellular material: collagen	col-152 is an ortholog of human SFTPD (surfactant protein D)\; is predicted to be a structural constituent of cuticle.
38	WBGene00000754	W03G11.1	Extracellular material	Extracellular material: collagen	Extracellular material: collagen	col-181 is an ortholog of human MARCO (macrophage receptor with collagenous structure)\; is predicted to be a structural constituent of cuticle.
39	WBGene00000764	T03F1.2	Metabolism	Metabolism: mitochondria	Metabolism: mitochondria: ubiquinone	coq-4 is an ortholog of human COQ4\; is involved in ubiquinone biosynthetic process\; human orthologs of this gene are implicated in primary coenzyme Q10 deficiency 7.
40	WBGene00000774	F56A8.6	mRNA functions	mRNA functions: processing	mRNA functions: processing: polyadenylation	cpf-2 is an ortholog of human CSTF2 (cleavage stimulation factor subunit 2) and CSTF2T (cleavage stimulation factor subunit 2 tau variant)\; is predicted to have RNA binding activity\; localizes to the nuclear speck.
41	WBGene00000776	T03E6.7	Proteolysis general	Proteolysis general: cysteine	Proteolysis general: cysteine: cathepsin	cpl-1 is an ortholog of human CTSL (cathepsin L) and CTSV (cathepsin V)\; is predicted to have cysteine-type peptidase activity\; localizes to the vesicle lumen and yolk granule\; is expressed in several tissues, including the alimentary system, the eggshell, the epithelial system, and the reproductive system\; human orthologs of this gene are implicated in pycnodysostosis.
42	WBGene00000795	CD4.2	Development	Development: apoptosis	Development: apoptosis	crn-2 is an ortholog of human TATDN1\; exhibits deoxyribonuclease activity\; is involved in apoptotic DNA fragmentation and apoptotic cell clearance\; is expressed in the head, the intestine, and the tail.
43	WBGene00000813	Y59A8A.1	Proteolysis proteasome	Proteolysis proteasome: NEDD	Proteolysis proteasome: NEDD	csn-1 is an ortholog of human GPS1\; is predicted to encode a protein with the following domains: Proteasome component (PCI) domain, 26S proteasome regulatory subunit Rpn7\/COP9 signalosome complex subunit 1, COP9 signalosome complex subunit 1, and Winged helix DNA-binding domain superfamily.
44	WBGene00000883	Y75B12B.2	Chaperone	Chaperone: cyclophilin	Chaperone: cyclophilin	cyn-7 is an ortholog of human PPIAL4D, PPIAL4G, and PPIA (peptidylprolyl isomerase A)\; is predicted to have peptidyl-prolyl cis-trans isomerase activity.
45	WBGene00000896	F57B10.10	Development	Development: apoptosis	Development: apoptosis	dad-1 is an ortholog of human DAD1 (defender against cell death 1)\; is predicted to have dolichyl-diphosphooligosaccharide-protein glycotransferase activity\; is involved in negative regulation of apoptotic process.
46	WBGene00000903	B0412.2	Stress response	Stress response: dauer	Stress response: dauer	daf-7 is an ortholog of human GDF11 and MSTN\; is predicted to have transforming growth factor beta receptor binding activity\; is involved in several processes, including cellular response to cGMP, regulation of gene expression, and response to bacterium\; localizes to the extracellular space\; is expressed in several tissues, including the alimentary system, the coelomocyte, the head, and the male.
47	WBGene00000933	C14A4.2	Development	Development: apoptosis	Development: apoptosis	dap-3 is an ortholog of human DAP3 (death associated protein 3)\; human DAP3 exhibits RNA binding activity.
48	WBGene00000939	K12H4.8	Non-coding RNA	Non-coding RNA: small RNA	Non-coding RNA: small RNA: argonaute	dcr-1 is an ortholog of human DICER1 (dicer 1, ribonuclease III)\; exhibits deoxyribonuclease I activity and ribonuclease III activity\; is involved in several processes, including gonad morphogenesis, nematode larval development, and nucleic acid metabolic process\; localizes to the cytosol and nucleus\; is expressed in the germ line, the intestine, the nervous system, and the somatic cell.
49	WBGene00000955	T26H10.1	Transmembrane transport	Transmembrane transport: nicotinic acid receptor	Transmembrane transport: nicotinic acid receptor	des-2 is an ortholog of human HTR3A (5-hydroxytryptamine receptor 3A), ZACN (zinc activated ion channel), and CHRFAM7A and members of the human CHRN (Cholinergic receptors nicotinic subunits) gene family including CHRNA9, CHRNA7, and CHRNA10\; is predicted to have extracellular ligand-gated ion channel activity and transmembrane signaling receptor activity\; localizes to the integral component of plasma membrane\; is expressed in the head, the nervous system, and the pm1.
50	WBGene00000962	T21E12.4	Cytoskeleton	Cytoskeleton: motor protein	Cytoskeleton: motor protein: dynein	dhc-1 is an ortholog of human DYNC1H1 (dynein cytoplasmic 1 heavy chain 1)\; is predicted to have ATP binding activity, ATPase activity, and microtubule motor activity\; is involved in several processes, including GABAergic synaptic transmission, cytoskeleton-dependent intracellular transport, and generation of neurons\; localizes to the cell cortex and intracellular organelle\; is expressed in several tissues, including germ cells, the alimentary system, the head, the hypodermis, and the muscular system\; is used to study lissencephaly\; human orthologs of this gene are implicated in Charcot-Marie-Tooth disease axonal type 2O and autosomal dominant non-syndromic intellectual disability 13.
51	WBGene00000992	F27D9.6	Metabolism	Metabolism: lipid	Metabolism: lipid: sterol	dhs-29 is an ortholog of human HSD17B11 (hydroxysteroid 17-beta dehydrogenase 11) and HSD17B13 (hydroxysteroid 17-beta dehydrogenase 13)\; human HSD17B11 exhibits steroid dehydrogenase activity.
52	WBGene00000998	K07E12.1	Development	Development: somatic	Development: somatic	dig-1 is an ortholog of human ISLR (immunoglobulin superfamily containing leucine rich repeat), ISLR2 (immunoglobulin superfamily containing leucine rich repeat 2), and LRRN3 (leucine rich repeat neuronal 3)\; is predicted to have calcium ion binding activity and catalytic activity\; is involved in gonad development and nervous system development\; is expressed in several tissues, including the SM1L.a, the SM1L.aa, the SM1L.aaa, the male, and the muscular system.
53	WBGene00001023	C04A2.7	Chaperone	Chaperone: DnaJ domain	Chaperone: DnaJ domain	dnj-5 is an ortholog of human DNAJC14 (DnaJ heat shock protein family (Hsp40) member C14) and RP11-762I7.5\; is predicted to encode a protein with the following domains: DnaJ domain, Cleavage inducing molecular chaperone, Jiv, and Chaperone J-domain superfamily.
54	WBGene00001052	F15A8.5	Neuronal function	Neuronal function: synaptic function	Neuronal function: synaptic function: neurotransmitter receptor	dop-1 is an ortholog of human HTR6 (5-hydroxytryptamine receptor 6)\; exhibits dopamine neurotransmitter receptor activity, coupled via Gs, epinephrine binding activity, and norepinephrine binding activity\; is involved in several processes, including adenylate cyclase-activating dopamine receptor signaling pathway, habituation, and mechanosensory behavior\; is expressed in several tissues, including the epithelial cell, the epithelial system, the excretory gland cell, the head, and the nervous system.
55	WBGene00001068	F16F9.2	Extracellular material	Extracellular material: PGI	Extracellular material: PGI	dpy-6 exhibits calmodulin binding activity.
56	WBGene00001070	C31H2.2	Extracellular material	Extracellular material: collagen	Extracellular material: collagen	dpy-8 is predicted to be a structural constituent of cuticle\; is involved in cuticle development involved in collagen and cuticulin-based cuticle molting cycle.
57	WBGene00001075	H27M09.4	Extracellular material	Extracellular material: collagen	Extracellular material: collagen	dpy-14 is an ortholog of human COL5A1 (collagen type V alpha 1 chain), MARCO, and COL11A1 (collagen type XI alpha 1 chain)\; is predicted to be a structural constituent of cuticle\; is expressed in the epithelial system, the head, the nervous system, and the sensillum.
58	WBGene00001102	C27A2.6	Signaling	Signaling: WNT	Signaling: WNT	dsh-2 is an ortholog of human DVL1 (dishevelled segment polarity protein 1), DVL2 (dishevelled segment polarity protein 2), and DVL3 (dishevelled segment polarity protein 3)\; is predicted to have signaling adaptor activity\; is involved in several processes, including Wnt signaling pathway, regulating spindle positioning, animal organ development, and asymmetric cell division\; localizes to the cell cortex\; is expressed in several tissues, including the gonad, the intestine, the nervous system, and the somatic gonad precursor\; human orthologs of this gene are implicated in autosomal dominant Robinow syndrome 1 and autosomal dominant Robinow syndrome 2.
59	WBGene00001117	F54C1.5	Cilia	Cilia: IFT	Cilia: IFT-B	dyf-1 is an ortholog of human TTC30A (tetratricopeptide repeat domain 30A) and TTC30B (tetratricopeptide repeat domain 30B)\; exhibits transporter activity\; is involved in intraciliary transport and protein polyglutamylation\; localizes to the axonemal microtubule and ciliary basal body\; is expressed in amphid neurons, inner labial neurons, outer labial neurons, and phasmid neurons.
60	WBGene00001135	ZK512.6	Neuronal function	Neuronal function: synaptic function	Neuronal function: synaptic function: transporter	eat-4 is an ortholog of human SLC17A6 (solute carrier family 17 member 6), SLC17A7 (solute carrier family 17 member 7), and SLC17A8 (solute carrier family 17 member 8)\; is predicted to have glutamate:sodium symporter activity\; is involved in several processes, including adult locomotory behavior, glutamatergic synaptic transmission, and hyperosmotic response\; is expressed in several tissues, including the alimentary system and the nervous system\; human orthologs of this gene are implicated in autosomal dominant nonsyndromic deafness 25.
61	WBGene00001166	ZK328.2	Ribosome	Ribosome: EIF	Ribosome: EIF	eftu-2 is an ortholog of human EFTUD2 (elongation factor Tu GTP binding domain containing 2)\; is predicted to have GTP binding activity, GTPase activity, and translation elongation factor activity\; human orthologs of this gene are implicated in mandibulofacial dysostosis, Guion-Almeida type.
62	WBGene00001215	Y53H1C.2	Development	Development: general	Development: general	ego-2 is an ortholog of human PTPN23 (protein tyrosine phosphatase, non-receptor type 23)\; is involved in positive regulation of Notch signaling pathway and protein localization to basolateral plasma membrane\; localizes to the cytoplasm and nucleus\; is expressed widely.
63	WBGene00001234	C47B2.5	Ribosome	Ribosome: EIF	Ribosome: EIF	eif-6 is an ortholog of human eIF6\; is predicted to have ribosome binding activity and translation initiation factor activity\; is involved in gene silencing by miRNA\; is expressed in several tissues, including the alimentary system, the epithelial system, the excretory cell, the nervous system, and the reproductive system.
64	WBGene00001237	W03H1.2	Transcription: general machinery	Transcription: general machinery: RNA Pol II	Transcription: general machinery: RNA Pol II: elongation	elc-2 is an ortholog of human ELOC (elongin C)\; is predicted to encode a protein with the following domains: S-phase kinase-associated protein 1-like, SKP1\/BTB\/POZ domain superfamily, and SKP1 component, POZ domain.
65	WBGene00001242	C40H1.4	Metabolism	Metabolism: lipid	Metabolism: lipid: fatty acid	elo-4 is an ortholog of human ELOVL3 and ELOVL6\; is predicted to have transferase activity, transferring acyl groups other than amino-acyl groups.
66	WBGene00001446	W07E11.2	Neuronal function	Neuronal function: synaptic function	Neuronal function: synaptic function: neuropeptide	flp-3 is involved in negative regulation of action potential, neuropeptide signaling pathway, and regulation of pharyngeal pumping\; is expressed in the head, the labial sensillum, the male, and the nervous system.
67	WBGene00001458	ZK525.1	Neuronal function	Neuronal function: synaptic function	Neuronal function: synaptic function: neuropeptide	flp-15 is expressed in several tissues, including the interfacial epithelial cell and the nervous system.
68	WBGene00001487	T04B2.2	Signaling	Signaling: Y kinase	Signaling: Y kinase	frk-1 is an ortholog of human FER (FER tyrosine kinase)\; exhibits beta-catenin binding activity and protein kinase activity\; is involved in several processes, including Wnt signaling pathway involved in digestive tract morphogenesis, cell-cell adhesion, and negative regulation of Wnt signaling pathway\; localizes to several cellular components, including the cell-cell junction, cytoplasm, and nucleus\; is expressed in several tissues, including the body wall musculature, the epithelial cell, the epithelial system, the intestine, and the reproductive system.
69	WBGene00001488	ZK270.2	Signaling	Signaling: FERM	Signaling: FERM	frm-1 is an ortholog of human EPB41L1 (erythrocyte membrane protein band 4.1 like 1) and EPB41L3 (erythrocyte membrane protein band 4.1 like 3)\; is predicted to have actin binding activity and structural molecule activity\; localizes to the plasma membrane\; is expressed in several tissues including the intestine and the pharynx\; human orthologs of this gene are implicated in hereditary elliptocytosis.
70	WBGene00001526	T19A5.2	Signaling	Signaling: S/T kinase	Signaling: S/T kinase	gck-1 is an ortholog of human STK25 (serine\/threonine kinase 25)\; exhibits mitogen-activated protein kinase binding activity and protein serine\/threonine kinase activity\; is involved in several processes, including epithelial tube morphogenesis, negative regulation of MAP kinase activity, and negative regulation of apoptotic process\; localizes to the cytoplasm and cytoplasmic side of apical plasma membrane.
71	WBGene00001555	T04D3.4	Signaling	Signaling: heteromeric G protein	Signaling: heteromeric G protein: guanylyl cyclase	gcy-35 is an ortholog of human GUCY1A1 (guanylate cyclase 1 soluble subunit alpha 1) and GUCY1A2 (guanylate cyclase 1 soluble subunit alpha 2)\; exhibits carbon monoxide binding activity, nitric oxide binding activity, and oxygen sensor activity\; is involved in several processes, including aerotaxis, cGMP-mediated signaling, and defense response to Gram-negative bacterium\; localizes to the dendrite and neuronal cell body\; is expressed in the head, the muscular system, and the nervous system\; human orthologs of this gene are implicated in Moyamoya disease.
72	WBGene00001575	Y37A1B.15	Unknown	Unknown	Unknown	gei-18 is expressed in anterior hypodermis and the pharynx\; is predicted to encode a protein with the following domain: LAP1C-like, C-terminal domain superfamily.
73	WBGene00001577	T12A7.1	Transmembrane protein	Transmembrane protein: other	Transmembrane protein: other	gem-4 is an ortholog of human CPNE5 (copine 5), CPNE8 (copine 8), and CPNE9 (copine 9)\; is expressed in several tissues, including the alimentary system, the hmc, the reproductive system, and the somatic gonad precursor\; is predicted to encode a protein with the following domains: C2 domain, von Willebrand factor, type A, Copine, C2 domain superfamily, and von Willebrand factor A-like domain superfamily.
74	WBGene00001598	T21G5.3	mRNA functions	mRNA functions: processing	mRNA functions: processing: helicase	glh-1 is an ortholog of human DDX3X (DEAD-box helicase 3 X-linked), DDX3Y (DEAD-box helicase 3 Y-linked), and DDX4 (DEAD-box helicase 4)\; exhibits RNA helicase activity, enzyme binding activity, and protein self-association\; is involved in germ cell development and post-embryonic development\; localizes to the P granule\; is expressed in the germ line and the gonad.
75	WBGene00001631	H38K22.5	Protein modification	Protein modification: carbohydrate	Protein modification: carbohydrate	gly-6 is an ortholog of human GALNT1 (polypeptide N-acetylgalactosaminyltransferase 1) and GALNT13 (polypeptide N-acetylgalactosaminyltransferase 13)\; is predicted to have carbohydrate binding activity, metal ion binding activity, and transferase activity, transferring glycosyl groups.
76	WBGene00001642	T15D6.3	Protein modification	Protein modification: carbohydrate	Protein modification: carbohydrate	gly-17 is an ortholog of human GCNT2 (glucosaminyl (N-acetyl) transferase 2 (I blood group)), GCNT4 (glucosaminyl (N-acetyl) transferase 4), and GCNT7 (glucosaminyl (N-acetyl) transferase 7)\; is predicted to have acetylglucosaminyltransferase activity\; human orthologs of this gene are implicated in cataract 13 with adult i phenotype.
77	WBGene00001648	C26C6.2	Signaling	Signaling: heteromeric G protein	Signaling: heteromeric G protein: G alpha subunit	goa-1 is an ortholog of human GNAO1 (G protein subunit alpha o1)\; exhibits several functions, including G protein-coupled acetylcholine receptor activity, GTP binding activity, and GTPase activity\; is involved in several processes, including defense response to Gram-negative bacterium, dopamine receptor signaling pathway, and negative regulation of axon regeneration\; localizes to the cell cortex\; is expressed in several tissues, including the alimentary system, the muscle cell, the nervous system, the reproductive system, and the tail\; human orthologs of this gene are implicated in early infantile epileptic encephalopathy.
78	WBGene00001676	B0207.3	Signaling	Signaling: heteromeric G protein	Signaling: heteromeric G protein: G alpha subunit	gpa-14 is an ortholog of human GNAI3 (G protein subunit alpha i3), GNA12, and GNAZ (G protein subunit alpha z)\; is predicted to have several functions, including G-protein beta\/gamma-subunit complex binding activity, GTP binding activity, and GTPase activity\; is expressed in several tissues, including the head, the nervous system, and the reproductive system.
79	WBGene00001685	K10B3.7	Metabolism	Metabolism: glycolysis	Metabolism: glycolysis	gpd-3 is an ortholog of human GAPDH\; is predicted to have NAD binding activity, NADP binding activity, and glyceraldehyde-3-phosphate dehydrogenase (NAD+) (phosphorylating) activity\; is expressed in several tissues including the gonad.
80	WBGene00001701	F02D8.2	Signaling	Signaling: hedgehog-like	Signaling: hedgehog-like	grd-12 is expressed in several tissues, including the alimentary system, the epithelial system, the head, the reproductive system, and the tail\; is predicted to encode a protein with the following domain: Ground-like domain.
81	WBGene00001709	W02B3.2	Signaling	Signaling: heteromeric G protein	Signaling: heteromeric G protein: other	grk-2 is an ortholog of human GRK2 (G protein-coupled receptor kinase 2) and GRK3 (G protein-coupled receptor kinase 3)\; is predicted to have ATP binding activity and G protein-coupled receptor kinase activity\; is involved in several processes, including chemotaxis, hyperosmotic response, and multicellular organismal process\; is expressed in several tissues, including the nervous system and the reproductive system.
82	WBGene00001769	ZK697.6	Stress response	Stress response: GST	Stress response: GST	gst-21 is an ortholog of human GSTA4 (glutathione S-transferase alpha 4), GSTA5 (glutathione S-transferase alpha 5), and HPGDS (hematopoietic prostaglandin D synthase)\; is predicted to have transferase activity.
83	WBGene00001876	T10C6.13	Transcription: chromatin	Transcription: chromatin structure	Transcription: chromatin structure: histone	his-2 is an ortholog of human HIST1H3D (histone cluster 1 H3 d), HIST1H3H (histone cluster 1 H3 h), and HIST2H3A (histone cluster 2 H3 a)\; is predicted to have DNA binding activity and protein heterodimerization activity\; is expressed in the reproductive system.
84	WBGene00001881	F45F2.4	Transcription: chromatin	Transcription: chromatin structure	Transcription: chromatin structure: histone	his-7 is an ortholog of human HIST2H2AA4 (histone cluster 2 H2A a4), HIST1H2AJ (histone cluster 1 H2A j), and HIST1H2AE (histone cluster 1 H2A e)\; is predicted to have DNA binding activity and protein heterodimerization activity.
85	WBGene00001916	F08G2.3	Transcription: chromatin	Transcription: chromatin structure	Transcription: chromatin structure: histone	his-42 is predicted to have DNA binding activity and protein heterodimerization activity\; is expressed in the germ line and the gonad.
86	WBGene00001943	E03A3.3	Transcription: chromatin	Transcription: chromatin structure	Transcription: chromatin structure: histone	his-69 is an ortholog of human H3F3A (H3 histone 3A), H3F3B (H3 histone 3B), and H3F3C (H3 histone 3C)\; is predicted to have DNA binding activity and protein heterodimerization activity.
87	WBGene00001948	B0304.1	Transcription factor	Transcription factor: bHLH	Transcription factor: bHLH	hlh-1 is an ortholog of human MYF5, MYF6, and MyoD1\; exhibits RNA polymerase II regulatory region sequence-specific DNA binding activity, protein homodimerization activity, and transcription factor activity, RNA polymerase II distal enhancer sequence-specific binding activity\; is involved in several processes, including positive regulation of mesodermal cell fate specification, positive regulation of transcription by RNA polymerase II, and striated muscle cell differentiation\; localizes to the nucleus\; is expressed in several tissues, including the ABaraappp, the C lineage cell, the Capa, the Capp, and the muscular system\; human orthologs of this gene are implicated in centronuclear myopathy.
88	WBGene00001953	C02B8.4	Transcription factor	Transcription factor: bHLH	Transcription factor: bHLH	hlh-8 is an ortholog of human TWIST1 (twist family bHLH transcription factor 1) and TWIST2 (twist family bHLH transcription factor 2)\; is predicted to have DNA binding activity and protein dimerization activity\; is involved in mesodermal cell fate specification, positive regulation of transcription by RNA polymerase II, and vulval cell fate specification\; is expressed in several tissues, including head neurons, the M cell, the M.d, the male, and the muscular system\; is used to study Saethre-Chotzen syndrome\; human orthologs of this gene are implicated in Barber-Say syndrome, ablepharon macrostomia syndrome, and synostosis (multiple).
89	WBGene00001961	F38C2.2	Transcription factor	Transcription factor: bHLH	Transcription factor: bHLH	hlh-17 is an ortholog of human BHLHE22 (basic helix-loop-helix e22) and BHLHE23 (basic helix-loop-helix e23)\; is predicted to have protein dimerization activity\; is involved in positive regulation of dopaminergic synaptic transmission and positive regulation of transcription by RNA polymerase II\; is expressed in the CEPshDL, the CEPshDR, the CEPshVL, the CEPshVR, and ventral cord neurons.
90	WBGene00001965	C17C3.8	Transcription factor	Transcription factor: bHLH	Transcription factor: bHLH	hlh-26 is predicted to have DNA binding activity and protein dimerization activity\; is expressed in several tissues, including the ABalpaa, the ABalpap, the ABalppa, the ABalppp, and the ABaraaa.
91	WBGene00001991	C13G3.2	Unknown	Unknown	Unknown	hot-6 is enriched in the body wall musculature and the nervous system based on tiling array and microarray studies\; is affected by several genes including clk-1, sir-2.1, and lin-39 based on RNA-seq and microarray studies\; is affected by five chemicals including aldicarb, stavudine, and resveratrol based on microarray and RNA-seq studies\; is predicted to encode a protein with the following domain: Caenorhabditis elegans ly-6-related.
92	WBGene00001995	K08H2.6	Transcription: chromatin	Transcription: chromatin structure	Transcription: chromatin structure: other	hpl-1 is an ortholog of human CBX1 (chromobox 1), CBX3 (chromobox 3), and CBX5 (chromobox 5)\; exhibits enzyme binding activity\; is involved in several processes, including germ cell development, gonad development, and negative regulation of Ras protein signal transduction\; localizes to the nuclear heterochromatin\; is expressed in several tissues including the hypodermis, the nervous system, and the tail.
93	WBGene00002019	T27E4.3	Stress response	Stress response: heat	Stress response: heat	hsp-16.48 is an ortholog of human CRYAA (crystallin alpha A), CRYAB (crystallin alpha B), and HSPB1 (heat shock protein family B (small) member 1)\; is predicted to have unfolded protein binding activity\; is involved in determination of adult lifespan and response to heat\; is expressed in several tissues, including the alimentary system, the coelomocyte, the gonad, the muscular system, and the nervous system\; human orthologs of this gene are implicated in several diseases, including Charcot-Marie-Tooth disease axonal type 2F, cataract (multiple), and myofibrillar myopathy (multiple).
94	WBGene00002065	F54C9.1	Ribosome	Ribosome: EIF	Ribosome: EIF	iff-2 is an ortholog of human EIF5A and EIF5AL1\; is predicted to have ribosome binding activity and translation elongation factor activity\; is involved in several processes, including gamete generation, gonad morphogenesis, and nematode larval development\; is expressed in the excretory cell, the hypodermis, the pharynx, the rectal muscle, and the spermatheca.
95	WBGene00002068	C27A2.3	Development	Development: apoptosis	Development: apoptosis	ify-1 exhibits protease binding activity and ubiquitin protein ligase binding activity\; is involved in several processes, including centrosome duplication, centrosome localization, and nuclear division\; localizes to the condensed chromosome, cytoplasm, and spindle microtubule\; is expressed in the germ line.
96	WBGene00002081	F54G8.3	Cytoskeleton	Cytoskeleton: integrin	Cytoskeleton: integrin	ina-1 is an ortholog of human ITGA3 (integrin subunit alpha 3), ITGA6 (integrin subunit alpha 6), and ITGA7 (integrin subunit alpha 7)\; exhibits transmembrane signaling receptor activity\; is involved in several processes, including animal organ morphogenesis, body morphogenesis, and generation of neurons\; localizes to the integrin complex and phagocytic cup\; is expressed in several tissues, including the male and the reproductive system\; is used to study epilepsy\; human orthologs of this gene are implicated in congenital muscular dystrophy due to integrin alpha-7 deficiency and junctional epidermolysis bullosa with pyloric atresia.
97	WBGene00002085	ZK75.2	Metabolism	Metabolism: insulin	Metabolism: insulin	ins-2 is predicted to have hormone activity\; is involved in negative regulation of dauer entry\; is expressed in several tissues, including the head, the intestine, the nervous system, and the sensillum.
98	WBGene00002089	ZK84.6	Metabolism	Metabolism: insulin	Metabolism: insulin	ins-6 exhibits insulin receptor binding activity\; is involved in several processes, including cellular response to salt, dauer larval development, and insulin receptor signaling pathway\; is expressed in several tissues, including the coelomocyte, the head, the intestine, the nervous system, and the tail.
99	WBGene00002091	ZK1251.11	Metabolism	Metabolism: insulin	Metabolism: insulin	ins-8 is predicted to have hormone activity\; is expressed in several tissues, including the alimentary system, the coelomocyte, the head, the nervous system, and the reproductive system.
100	WBGene00002113	ZC334.2	Metabolism	Metabolism: insulin	Metabolism: insulin	ins-30 is predicted to have hormone activity\; is expressed in the head, the intestine, and the nervous system.
101	WBGene00002118	K02E2.4	Metabolism	Metabolism: insulin	Metabolism: insulin	ins-35 is expressed in the amphid sensillum, the head, the nervous system, and the rectum.
102	WBGene00002125	F22F4.2	Cytoskeleton	Cytoskeleton: innexin	Cytoskeleton: innexin	inx-3 is predicted to have gap junction hemi-channel activity\; is involved in embryonic morphogenesis\; localizes to the cytoplasm and gap junction\; is expressed in several tissues, including the alimentary system, the epithelial system, the germline blastomere, the nervous system, and the somatic blastomere.
103	WBGene00002188	ZC416.4	Stress response	Stress response: signaling	Stress response: signaling	kgb-2 is an ortholog of human MAPK10 (mitogen-activated protein kinase 10)\; is predicted to have ATP binding activity and MAP kinase activity.
104	WBGene00002199	M176.6	Signaling	Signaling: Y kinase	Signaling: Y kinase	kin-15 is an ortholog of human FGFR4 (fibroblast growth factor receptor 4)\; is predicted to have ATP binding activity and transmembrane receptor protein tyrosine kinase activity\; is expressed in the hyp6 and the hyp7 syncytium.
105	WBGene00002208	T06C10.6	Signaling	Signaling: Y kinase	Signaling: Y kinase	kin-26 is an ortholog of human FER (FER tyrosine kinase)\; is predicted to have ATP binding activity and non-membrane spanning protein tyrosine kinase activity.
106	WBGene00002211	M01B2.1	Signaling	Signaling: Y kinase	Signaling: Y kinase	kin-30 is an ortholog of human FGFR4 (fibroblast growth factor receptor 4)\; is predicted to have protein tyrosine kinase activity.
107	WBGene00002215	C18C4.10	Cytoskeleton	Cytoskeleton: motor protein	Cytoskeleton: motor protein: kinesin	klc-2 is an ortholog of human KLC1 (kinesin light chain 1), KLC2 (kinesin light chain 2), and KLC4 (kinesin light chain 4)\; exhibits kinesin binding activity\; is involved in several processes, including axon extension, establishment of meiotic spindle localization, and locomotion\; localizes to the cytoplasm, kinesin I complex, and nuclear envelope\; is expressed in the head, the muscular system, the nervous system, and the pharynx.
108	WBGene00002232	F11A6.1	Proteolysis general	Proteolysis general: serine	Proteolysis general: serine	kpc-1 is an ortholog of human FURIN (furin, paired basic amino acid cleaving enzyme) and PCSK4 (proprotein convertase subtilisin\/kexin type 4)\; exhibits serine-type endopeptidase activity and signaling receptor binding activity\; is involved in several processes, including generation of neurons, negative regulation of dauer entry, and protein processing\; localizes to the neuronal cell body\; is expressed in several tissues, including the alimentary system, the embryonic cell, the epithelial cell, and the nervous system.
109	WBGene00002256	ZK742.5	Metabolism	Metabolism: lipid	Metabolism: lipid: binding	lbp-4 is predicted to have lipid binding activity.
110	WBGene00002258	W02D3.5	Metabolism	Metabolism: lipid	Metabolism: lipid: binding	lbp-6 is an ortholog of human FABP3 (fatty acid binding protein 3), FABP4 (fatty acid binding protein 4), and FABP7 (fatty acid binding protein 7)\; is predicted to have lipid binding activity.
111	WBGene00002267	C44F1.3	Extracellular material	Extracellular material: galectin	Extracellular material: galectin	lec-4 is an ortholog of human LGALS9 (galectin 9) and LGALS9B (galectin 9B)\; exhibits galactoside binding activity\; localizes to the membrane raft.
112	WBGene00002278	Y55F3AM.6	Unknown	Unknown	Unknown	lep-2 is predicted to have metal ion binding activity\; is expressed in several tissues, including the developing hermaphrodite gonad, the epithelial system, the nervous system, and the pharynx.
113	WBGene00002299	ZK1067.1	Signaling	Signaling: Y kinase	Signaling: Y kinase	let-23 is an ortholog of human ERBB4 (erb-b2 receptor tyrosine kinase 4), ERBB2, and EGFR (epidermal growth factor receptor)\; is predicted to have epidermal growth factor-activated receptor activity\; is involved in several processes, including determination of adult lifespan, male genitalia development, and nematode larval development\; localizes to the cell-cell junction and plasma membrane part\; is expressed in several tissues, including the alimentary system, the epithelial system, the nervous system, the reproductive system, and the vulval precursor cell\; human orthologs of this gene are implicated in several diseases, including Budd-Chiari syndrome, myeloid neoplasm (multiple), and polycythemia (multiple).
114	WBGene00002845	F57B9.2	Transcription: general machinery	Transcription: general machinery: RNA Pol II	Transcription: general machinery: RNA Pol II: CCR4/NOT	let-711 is an ortholog of human CNOT1 (CCR4-NOT transcription complex subunit 1)\; is involved in several processes, including microtubule cytoskeleton organization, negative regulation of macromolecule metabolic process, and nematode larval development\; localizes to the CCR4-NOT complex and cytoplasm\; is expressed in the germ line, the gonad, and the male.
115	WBGene00002991	F17E5.1	Signaling	Signaling: MAGUK	Signaling: MAGUK	lin-2 is an ortholog of human CASK (calcium\/calmodulin dependent serine protein kinase)\; exhibits insulin-like growth factor receptor binding activity\; is involved in several processes, including oviposition, positive regulation of vulval development, and protein localization to membrane\; localizes to the cell junction\; is expressed in the body wall musculature, the nervous system, and the reproductive system\; is used to study autism spectrum disorder\; human orthologs of this gene are implicated in FG syndrome and syndromic X-linked intellectual disability Najm type.
116	WBGene00003002	C03B8.4	Nucleic acid	Nucleic acid: binding	Nucleic acid: binding: zinc finger	lin-13 is an ortholog of human ZFP64 (ZFP64 zinc finger protein) and ZNF335 (zinc finger protein 335)\; is predicted to have DNA binding activity and metal ion binding activity\; is involved in negative regulation of vulval development and reproduction\; localizes to the nucleus\; is expressed in several tissues, including the ABalaaaa, the ABalaaap, the epithelial system, the nervous system, and the reproductive system.
117	WBGene00003012	F18A1.2	Transcription factor	Transcription factor: ZF	Transcription factor: ZF	lin-26 exhibits RNA polymerase II regulatory region sequence-specific DNA binding activity\; is involved in several processes, including animal organ development, ectoderm development, and epidermis development\; localizes to the nucleus\; is expressed in several tissues, including the Q cell, the alimentary system, the epithelial system, the germline blastomere, and the reproductive system.
118	WBGene00003053	C03B1.12	Lysosome	Lysosome: other	Lysosome: other	lmp-1 is an ortholog of human LAMP3 (lysosomal associated membrane protein 3), LAMP2 (lysosomal associated membrane protein 2), and LAMP1 (lysosomal associated membrane protein 1)\; localizes to the cytoplasmic part and intracellular organelle\; is expressed in the coelomocyte, the germ line, the intestinal cell, and the pharynx.
119	WBGene00003055	F48E8.1	Signaling	Signaling: TGF beta	Signaling: TGF beta	lon-1 is an ortholog of human CRISP1 (cysteine rich secretory protein 1), CRISP2 (cysteine rich secretory protein 2), and CRISP3 (cysteine rich secretory protein 3)\; is involved in several processes, including negative regulation of DNA endoreduplication, negative regulation of transforming growth factor beta receptor signaling pathway, and regulation of growth\; localizes to the cell-cell adherens junction and integral component of plasma membrane\; is expressed in the head, the hypodermis, the intestine, and the tail.
120	WBGene00003071	F29D11.1	Metabolism	Metabolism: lipid	Metabolism: lipid: binding	lrp-1 is an ortholog of human LRP2 (LDL receptor related protein 2)\; exhibits sterol transporter activity\; is involved in several processes, including ecdysis, collagen and cuticulin-based cuticle, nematode larval development, and positive regulation of growth\; localizes to the apical plasma membrane and endocytic vesicle\; colocalizes with the Golgi-associated vesicle\; is expressed in the head and the hypodermis\; human orthologs of this gene are implicated in Donnai-Barrow syndrome.
121	WBGene00003092	Y22F5A.6	Proteolysis general	Proteolysis general: lysozyme	Proteolysis general: lysozyme	lys-3 is involved in stress response to copper ion.
122	WBGene00003097	C17G10.5	Stress response	Stress response: pathogen	Stress response: pathogen: lysozyme	lys-8 is involved in pharyngeal gland morphogenesis\; is expressed in several tissues, including the alimentary system, the g1AR, the g1P, and the nervous system.
123	WBGene00003154	Y17G7B.5	DNA	DNA: replication	DNA: replication	mcm-2 is an ortholog of human MCM2 (minichromosome maintenance complex component 2)\; is predicted to have ATP binding activity, DNA binding activity, and helicase activity\; localizes to the condensed chromosome and pronucleus\; is expressed in several tissues, including the alimentary system, the excretory cell, the nervous system, the reproductive system, and the seam cell.
124	WBGene00003235	C52E4.2	Unknown	Unknown	Unknown	mif-2 is an ortholog of human DDT and DDTL\; is expressed in the body wall musculature, the hypodermis, and the vulval muscle\; human DDT exhibits cytokine receptor binding activity and phenylpyruvate tautomerase activity.
125	WBGene00003245	F43C9.4	Transmembrane protein	Transmembrane protein: other	Transmembrane protein: other	mig-13 is involved in positive regulation of cell migration\; localizes to the axon, neuronal cell body, and plasma membrane\; is expressed in several tissues, including the QR.a, the QR.p, the QR.pa, the hypodermis, and the nervous system.
126	WBGene00003273	ZK930.11	Non-coding RNA	Non-coding RNA: miRNA	Non-coding RNA: miRNA	mir-45 is expressed in head neurons, the head muscle, the intestine, and the pharynx.
127	WBGene00003278	Y71G12B.29	Non-coding RNA	Non-coding RNA: miRNA	Non-coding RNA: miRNA	mir-50 is affected by several genes including alg-1, prg-1, and alg-2 based on RNA-seq studies\; is used to study Parkinson's disease.
128	WBGene00003288	C32D5.13	Non-coding RNA	Non-coding RNA: miRNA	Non-coding RNA: miRNA	mir-60 is expressed in the intestine.
129	WBGene00003291	C16H3.5	Non-coding RNA	Non-coding RNA: miRNA	Non-coding RNA: miRNA	mir-63 is expressed in the intestine.
130	WBGene00003292	Y48G9A.13	Non-coding RNA	Non-coding RNA: miRNA	Non-coding RNA: miRNA	mir-64 is affected by several genes including eat-2, alg-1, and prg-1 based on RNA-seq studies\; is used to study Parkinson's disease.
131	WBGene00003293	Y48G9A.14	Non-coding RNA	Non-coding RNA: miRNA	Non-coding RNA: miRNA	mir-65 is affected by several genes including eat-2, glp-4, and alg-1 based on RNA-seq studies\; is used to study Parkinson's disease.
132	WBGene00003318	K01F9.1	Non-coding RNA	Non-coding RNA: miRNA	Non-coding RNA: miRNA	mir-90 is expressed in several tissues, including the muscular system, the nervous system, and the reproductive system.
133	WBGene00003322	Y48G9A.16	Non-coding RNA	Non-coding RNA: miRNA	Non-coding RNA: miRNA	mir-229 is affected by several genes including eat-2, alg-1, and alg-2 based on RNA-seq studies.
134	WBGene00003347	F44E7.11	Non-coding RNA	Non-coding RNA: miRNA	Non-coding RNA: miRNA	mir-253 is affected by several genes including eat-2, prg-1, and alg-2 based on RNA-seq studies\; is affected by nicotine based on RNA-seq studies.
135	WBGene00003348	ZK455.9	Non-coding RNA	Non-coding RNA: miRNA	Non-coding RNA: miRNA	mir-254 is affected by several genes including eat-2, alg-1, and prg-1 based on RNA-seq studies\; is affected by nicotine based on RNA-seq studies.
136	WBGene00003389	K03H1.2	mRNA functions	mRNA functions: processing	mRNA functions: processing: helicase	mog-1 is an ortholog of human DHX38 (DEAH-box helicase 38)\; is predicted to have ATP binding activity, helicase activity, and nucleic acid binding activity\; is involved in feminization of hermaphroditic germ-line\; is expressed widely.
137	WBGene00003391	F52C9.7	Development	Development: germline	Development: germline	mog-3 is an ortholog of human CWC25 (CWC25 spliceosome associated protein homolog)\; is involved in feminization of hermaphroditic germ-line and meiotic cell cycle\; localizes to the nucleus\; is expressed in the germ line.
138	WBGene00003392	C04H5.6	mRNA functions	mRNA functions: processing	mRNA functions: processing: helicase	mog-4 is an ortholog of human DHX16 (DEAH-box helicase 16)\; is predicted to have ATP binding activity and helicase activity\; is involved in several processes, including developmental growth, embryonic body morphogenesis, and feminization of hermaphroditic germ-line.
139	WBGene00003393	EEED8.5	mRNA functions	mRNA functions: processing	mRNA functions: processing: helicase	mog-5 is an ortholog of human DHX8\; is predicted to have ATP binding activity, helicase activity, and nucleic acid binding activity\; is involved in several processes, including developmental growth, embryonic body morphogenesis, and feminization of hermaphroditic germ-line.
140	WBGene00003411	F14F4.3	Transmembrane transport	Transmembrane transport: chloride channel	Transmembrane transport: chloride channel	mrp-5 is an ortholog of human ABCC11 (ATP binding cassette subfamily C member 11), ABCC12 (ATP binding cassette subfamily C member 12), and ABCC5 (ATP binding cassette subfamily C member 5)\; is predicted to have ATP binding activity and ATPase activity, coupled to transmembrane movement of substances\; is expressed in several tissues, including the alimentary system, the hypodermis, and the muscular system.
141	WBGene00003524	T23H4.3	Proteolysis general	Proteolysis general: metallopeptidase	Proteolysis general: metallopeptidase	nas-5 is predicted to have metalloendopeptidase activity and zinc ion binding activity\; is involved in pharyngeal pumping and pharynx development\; is expressed in the marginal cell, the pharyngeal gland cell, the rectal gland cell, and the uterine seam cell.
142	WBGene00003539	T11F9.3	Proteolysis general	Proteolysis general: metallopeptidase	Proteolysis general: metallopeptidase	nas-20 is predicted to have metalloendopeptidase activity and zinc ion binding activity.
143	WBGene00003606	F54D1.4	Transcription factor	Transcription factor: NHR	Transcription factor: NHR	nhr-7 is predicted to have DNA-binding activity transcription factor activity, sequence-specific DNA binding activity, and zinc ion binding activity\; is expressed in the male, the pharynx, and the tail.
144	WBGene00003616	C02B4.2	Transcription factor	Transcription factor: NHR	Transcription factor: NHR	nhr-17 is an ortholog of human RXRA (retinoid X receptor alpha) and RXRG (retinoid X receptor gamma)\; is predicted to have several functions, including regulation of cellular process, sequence-specific DNA binding activity, and zinc ion binding activity\; is expressed in several tissues, including the alimentary system, the body wall musculature, the excretory cell, the nervous system, and the tail.
145	WBGene00003618	E02H1.7	Transcription factor	Transcription factor: NHR	Transcription factor: NHR	nhr-19 is predicted to have several functions, including regulation of cellular process, sequence-specific DNA binding activity, and zinc ion binding activity.
146	WBGene00003660	Y51A2D.17	Transcription factor	Transcription factor: NHR	Transcription factor: NHR	nhr-70 is predicted to have DNA-binding activity transcription factor activity, sequence-specific DNA binding activity, and zinc ion binding activity.
147	WBGene00003664	C27C7.3	Transcription factor	Transcription factor: NHR	Transcription factor: NHR	nhr-74 is predicted to have DNA-binding activity transcription factor activity, sequence-specific DNA binding activity, and zinc ion binding activity\; is expressed in the seam cell.
148	WBGene00003668	F36A4.14	Transcription factor	Transcription factor: NHR	Transcription factor: NHR	nhr-78 is predicted to have DNA-binding activity transcription factor activity, sequence-specific DNA binding activity, and zinc ion binding activity.
149	WBGene00003671	C47F8.8	Transcription factor	Transcription factor: NHR	Transcription factor: NHR	nhr-81 is predicted to have DNA-binding activity transcription factor activity, sequence-specific DNA binding activity, and zinc ion binding activity\; is expressed in the seam cell.
150	WBGene00003688	M02H5.6	Transcription factor	Transcription factor: NHR	Transcription factor: NHR	nhr-98 is predicted to have DNA-binding activity transcription factor activity, sequence-specific DNA binding activity, and zinc ion binding activity\; is expressed in the pharynx.
151	WBGene00003698	F35E8.12	Transcription factor	Transcription factor: NHR	Transcription factor: NHR	nhr-108 is predicted to have DNA-binding activity transcription factor activity, sequence-specific DNA binding activity, and zinc ion binding activity\; is expressed in the intestine, the nervous system, and the pharyngeal gland cell.
152	WBGene00003797	F53F10.5	Nuclear pore	Nuclear pore: structure	Nuclear pore: structure	npp-11 is an ortholog of human NUP62 (nucleoporin 62)\; is predicted to be a structural constituent of nuclear pore\; is involved in embryo development, establishment of mitotic spindle orientation, and nucleus organization\; localizes to the nuclear envelope\; is expressed in the epithelial system, the head, the intestine, and the nervous system\; human orthologs of this gene are implicated in striatonigral degeneration.
153	WBGene00003821	K01C8.9	Ribosome	Ribosome: biogenesis	Ribosome: biogenesis	nst-1 is an ortholog of human GNL3L\; is predicted to have GTP binding activity\; is involved in germ cell development, nematode larval development, and regulation of growth\; localizes to the nucleolus and nucleoplasm\; is expressed widely.
154	WBGene00003840	T10B10.7	Transmembrane transport	Transmembrane transport: TRP channel	Transmembrane transport: TRP channel	ocr-3 is an ortholog of human TRPV5 (transient receptor potential cation channel subfamily V member 5) and TRPV6 (transient receptor potential cation channel subfamily V member 6)\; is predicted to have ion channel activity\; is expressed in the rectal gland cell and the socket cell\; human orthologs of this gene are implicated in Charcot-Marie-Tooth disease axonal type 2C and brachyolmia.
155	WBGene00003854	T18D3.2	Neuronal function	Neuronal function: other	Neuronal function: other	odr-7 exhibits DNA-binding activity transcription activator activity, RNA polymerase II-specific\; is involved in negative adaptation of signaling pathway, positive chemotaxis, and positive regulation of transcription by RNA polymerase II\; localizes to the nucleus\; is expressed in the AWAL and the AWAR.
156	WBGene00003879	F57H12.3	Unknown	Unknown	Unknown: regulated by multiple stresses	ora-1 is affected by several genes including daf-16, daf-2, and glp-1 based on microarray, tiling array, and RNA-seq studies\; is affected by nineteen chemicals including methylmercury hydroxide, 1-methylnicotinamide, and Rotenone based on RNA-seq and microarray studies.
157	WBGene00003978	Y119D3B.17	mRNA functions	mRNA functions: binding	mRNA functions: binding: KH	pes-4 is an ortholog of human PCBP2, PCBP1, and PCBP3\; is predicted to have RNA binding activity\; is expressed in the pharynx and the rectal epithelium.
158	WBGene00004027	Y49E10.14	mRNA functions	mRNA functions: binding	mRNA functions: binding: ZF	pie-1 is an ortholog of human ZFP36L1 (ZFP36 ring finger protein like 1) and ZFP36L2 (ZFP36 ring finger protein like 2)\; is predicted to have DNA binding activity and metal ion binding activity\; is involved in several processes, including cell fate determination, embryonic pattern specification, and negative regulation of cellular metabolic process\; localizes to the cytoplasm and intracellular organelle\; is expressed in several tissues, including the germ line, the germline blastomere, and the head.
159	WBGene00004038	T01E8.3	Signaling	Signaling: lipid	Signaling: lipid: phospholipase C	plc-3 is an ortholog of human PLCG1 (phospholipase C gamma 1)\; is predicted to have metal ion binding activity and phosphatidylinositol phospholipase C activity\; is involved in sleep\; is expressed in several tissues, including the ALA, the gonad, the intestine, and the male\; human orthologs of this gene are implicated in familial cold autoinflammatory syndrome 3.
160	WBGene00004056	F42G8.3	Signaling	Signaling: MAPK	Signaling: MAPK	pmk-2 is an ortholog of human MAPK12 (mitogen-activated protein kinase 12) and MAPK13 (mitogen-activated protein kinase 13)\; exhibits MAP kinase activity\; is involved in intracellular signal transduction and response to osmotic stress\; localizes to the cytoplasm\; is expressed in several tissues, including the gonad, the intestine, and the nervous system.
161	WBGene00004068	C10G11.5	Metabolism	Metabolism: lipid	Metabolism: lipid: CoA	pnk-1 is an ortholog of human PANK4, PANK2, and PANK1\; is predicted to have ATP binding activity and pantothenate kinase activity.
162	WBGene00004121	F35B3.5	Cytoskeleton	Cytoskeleton: other	Cytoskeleton: other	ptrn-1 is an ortholog of human CAMSAP1, CAMSAP2, and CAMSAP3 (calmodulin regulated spectrin associated protein 3)\; exhibits microtubule minus-end binding activity\; is involved in cytoplasmic microtubule organization and nematode larval development\; colocalizes with the microtubule\; is expressed in several tissues, including the alimentary system, the epithelial system, and the nervous system.
163	WBGene00004212	F42G9.9	Cytoskeleton	Cytoskeleton: microtubule	Cytoskeleton: microtubule: binding	ptl-1 is an ortholog of human MAPT (microtubule associated protein tau)\; exhibits kinesin binding activity and microtubule binding activity\; is involved in microtubule polymerization\; localizes to the axon\; is expressed in several tissues, including the alimentary system, the nervous system, the reproductive system, and the tail\; is used to study tauopathy\; human orthologs of this gene are implicated in frontotemporal dementia, neurodegenerative disease (multiple), and progressive supranuclear palsy.
164	WBGene00004254	T14G10.2	Signaling	Signaling: small GTPase	Signaling: small GTPase: Rap	pxf-1 is an ortholog of human RAPGEF2 (Rap guanine nucleotide exchange factor 2) and RAPGEF6 (Rap guanine nucleotide exchange factor 6)\; exhibits Rap guanyl-nucleotide exchange factor activity\; is involved in collagen and cuticulin-based cuticle development, epidermis development, and molting cycle\; localizes to the collagen and cuticulin-based cuticle extracellular matrix\; is expressed in several tissues, including the alimentary system, the gonad, the hypodermis, and the nervous system.
165	WBGene00004272	D1037.4	Signaling	Signaling: small GTPase	Signaling: small GTPase: Rab	rab-8 is an ortholog of human RAB8B (RAB8B, member RAS oncogene family)\; exhibits GTPase activating protein binding activity and ankyrin repeat binding activity\; is involved in several processes, including embryonic genitalia morphogenesis, negative regulation of 1-phosphatidyl-1D-myo-inositol 4,5-bisphosphate biosynthetic process, and positive regulation of establishment of protein localization\; localizes to the apical plasma membrane, cytoplasm, and intracellular organelle\; is expressed in the body wall musculature.
166	WBGene00004297	Y43C5A.6	DNA	DNA: repair	DNA: repair	rad-51 is an ortholog of human RAD51 (RAD51 recombinase)\; exhibits several functions, including DEAD\/H-box RNA helicase binding activity, DNA-dependent ATPase activity, and double-stranded DNA binding activity\; is involved in several processes, including embryo development, intrinsic apoptotic signaling pathway in response to DNA damage by p53 class mediator, and meiotic chromosome condensation\; localizes to the condensed nuclear chromosome, germ cell nucleus, and site of double-strand break\; is expressed in the gonad.
167	WBGene00004319	ZK593.4	Transcription: chromatin	Transcription: chromatin modification	Transcription: chromatin modification: demethylase	rbr-2 is an ortholog of human KDM5B, KDM5C, and KDM5A\; exhibits histone demethylase activity (H3-dimethyl-K4 specific) and histone demethylase activity (H3-trimethyl-K4 specific)\; is involved in determination of adult lifespan, histone H3-K4 demethylation, and regulation of vulval development\; localizes to the nucleus\; is expressed widely\; human orthologs of this gene are implicated in Y-linked spermatogenic failure 2 and azoospermia.
168	WBGene00004326	T20G5.11	Non-coding RNA	Non-coding RNA: small RNA	Non-coding RNA: small RNA: other	rde-4 exhibits double-stranded RNA binding activity, protein homodimerization activity, and single-stranded RNA binding activity\; is involved in production of siRNA involved in RNA interference\; localizes to the ribonucleoprotein complex.
169	WBGene00004355	T07D4.3	mRNA functions	mRNA functions: processing	mRNA functions: processing: helicase	rha-1 is an ortholog of human DHX9 (DExH-box helicase 9)\; is predicted to have ATP-dependent DNA helicase activity, double-stranded DNA binding activity, and double-stranded RNA binding activity\; is involved in germ cell development and negative regulation of gene expression, epigenetic\; is expressed in the germ line.
170	WBGene00004358	F08F3.3	Transmembrane transport	Transmembrane transport: ammonium	Transmembrane transport: ammonium	rhr-1 is an ortholog of human RHAG (Rh associated glycoprotein)\; is predicted to have ammonium transmembrane transporter activity\; is expressed in several tissues, including the alimentary system, the epithelial system, the excretory cell, the nervous system, and the reproductive system\; human orthologs of this gene are implicated in Rh deficiency syndrome.
171	WBGene00004388	K02F3.11	mRNA functions	mRNA functions: processing	mRNA functions: processing: splicing	rnp-5 is an ortholog of human RNPS1 (RNA binding protein with serine rich domain 1)\; is predicted to have RNA binding activity.
172	WBGene00004415	B0041.4	Ribosome	Ribosome: subunit	Ribosome: subunit	rpl-4 is an ortholog of human RPL4 (ribosomal protein L4)\; is predicted to be a structural constituent of ribosome\; is involved in determination of adult lifespan.
173	WBGene00004429	Y48G8AL.8	Ribosome	Ribosome: subunit	Ribosome: subunit	rpl-17 is an ortholog of human RPL17 (ribosomal protein L17)\; is predicted to be a structural constituent of ribosome\; is expressed in several tissues, including the alimentary system, the muscular system, the nervous system, and the reproductive system.
174	WBGene00004467	K07D4.3	Proteolysis proteasome	Proteolysis proteasome: 19S	Proteolysis proteasome: 19S	rpn-11 is an ortholog of human PSMD14 (proteasome 26S subunit, non-ATPase 14)\; is predicted to have metal ion binding activity and metallopeptidase activity.
175	WBGene00004468	ZK20.5	Proteolysis proteasome	Proteolysis proteasome: 19S	Proteolysis proteasome: 19S	rpn-12 is an ortholog of human PSMD8 (proteasome 26S subunit, non-ATPase 8)\; is predicted to encode a protein with the following domains: 26S proteasome non-ATPase regulatory subunit Rpn12 and CSN8\/PSMD8\/EIF3K.
176	WBGene00004472	C23G10.3	Ribosome	Ribosome: subunit	Ribosome: subunit	rps-3 is an ortholog of human RPS3 (ribosomal protein S3)\; is predicted to have RNA binding activity.
177	WBGene00004679	F26F4.10	Non-coding RNA	Non-coding RNA: tRNA	Non-coding RNA: tRNA: production	rars-1 is an ortholog of human RARS (arginyl-tRNA synthetase)\; is predicted to have ATP binding activity and arginine-tRNA ligase activity\; is involved in several processes, including determination of adult lifespan, regulation of gene expression, and translation\; human orthologs of this gene are implicated in hypomyelinating leukodystrophy 9.
178	WBGene00004701	EEED8.7	mRNA functions	mRNA functions: processing	mRNA functions: processing: splicing	rsp-4 is an ortholog of human SRSF2 (serine and arginine rich splicing factor 2) and SRSF8 (serine and arginine rich splicing factor 8)\; is predicted to have RNA binding activity\; localizes to the nucleus\; is expressed widely.
179	WBGene00004702	T28D9.2	mRNA functions	mRNA functions: processing	mRNA functions: processing: splicing	rsp-5 is an ortholog of human SRSF4 (serine and arginine rich splicing factor 4), SRSF5 (serine and arginine rich splicing factor 5), and SRSF6 (serine and arginine rich splicing factor 6)\; is predicted to have RNA binding activity\; localizes to the nucleus\; is expressed widely.
180	WBGene00004783	Y73B6BL.5	Unknown	Unknown	Unknown	seu-1 is involved in dorsal\/ventral axon guidance\; localizes to the nucleus\; is expressed in several tissues, including the alimentary system, the body wall musculature, the gonad, the hypodermis, and the ventral nerve cord.
181	WBGene00004816	Y105C5B.13	Proteolysis proteasome	Proteolysis proteasome: E3	Proteolysis proteasome: E3: SCF	skr-10 is an ortholog of human CTD-2410N18.5 and SKP1 (S-phase kinase associated protein 1)\; is predicted to have ligase activity\; is involved in several processes, including cell proliferation, embryo development, and larval development\; localizes to the SCF ubiquitin ligase complex\; is expressed in the intestine.
182	WBGene00004825	R12H7.3	Proteolysis proteasome	Proteolysis proteasome: E3	Proteolysis proteasome: E3: SCF	skr-19 is an ortholog of human CTD-2410N18.5 and SKP1 (S-phase kinase associated protein 1)\; is predicted to have ligase activity.
183	WBGene00004860	C32D5.2	Signaling	Signaling: TGF beta	Signaling: TGF beta	sma-6 is an ortholog of human BMPR1A (bone morphogenetic protein receptor type 1A) and BMPR1B (bone morphogenetic protein receptor type 1B)\; exhibits BMP binding activity\; is involved in several processes, including dauer larval development, defense response to other organism, and positive regulation of macromolecule metabolic process\; is expressed in several tissues, including the alimentary system, the head, the hypodermis, and the tail\; human orthologs of this gene are implicated in brachydactyly type A2 and juvenile polyposis syndrome.
184	WBGene00004903	Y46G5A.25	Pseudogene	Pseudogene	Pseudogene	snf-4 is enriched in the male based on RNA-seq studies\; is affected by several genes including hsf-1, eat-2, and npr-1 based on RNA-seq and microarray studies\; is affected by nine chemicals including hydrogen sulfide, Ethanol, and methylmercuric chloride based on microarray and RNA-seq studies.
185	WBGene00004920	Y71F9B.4	mRNA functions	mRNA functions: processing	mRNA functions: processing: snRNP	snr-7 is an ortholog of human SNRPG (small nuclear ribonucleoprotein polypeptide G)\; is predicted to have RNA binding activity\; localizes to the P granule\; is expressed in the gonad.
186	WBGene00004926	C08G5.4	Neuronal function	Neuronal function: synaptic function	Neuronal function: synaptic function: vesicle trafficking	snt-6 is an ortholog of human SYT7 (synaptotagmin 7)\; is predicted to have calcium-dependent phospholipid binding activity.
187	WBGene00004949	K08A8.2	Transcription factor	Transcription factor: HMG box	Transcription factor: HMG box	sox-2 is an ortholog of human SOX2 (SRY-box 2)\; exhibits RNA polymerase II regulatory region sequence-specific DNA binding activity\; is involved in neuron fate specification\; is expressed in several tissues, including procorpus, the V5L.p, the epithelial system, the hyp7 precursor cell, and the nervous system\; human orthologs of this gene are implicated in esophageal atresia\/tracheoesophageal fistula and microphthalmia.
188	WBGene00004952	Y34D9A.4	Cell cycle	Cell cycle: meiotic/mitotic spindle	Cell cycle: meiotic/mitotic spindle	spd-1 is an ortholog of human PRC1\; is predicted to have microtubule binding activity\; is involved in several processes, including animal organ development, embryo development, and mitotic spindle midzone assembly\; localizes to the microtubule, mitotic spindle midzone, and nucleus.
189	WBGene00004988	T08A9.7	Stress response	Stress response: pathogen	Stress response: pathogen: saposin	spp-3 is involved in defense response to Gram-negative bacterium, defense response to Gram-positive bacterium, and protein homooligomerization\; is expressed in the SDQR.
190	WBGene00005005	K04A8.8	Stress response	Stress response: pathogen	Stress response: pathogen: saposin	spp-20 is enriched in dopaminergic neurons based on tiling array studies\; is affected by several genes including age-1, let-60, and clk-1 based on microarray, tiling array, and RNA-seq studies\; is affected by eleven chemicals including diallyl trisulfide, Tunicamycin, and D-glucose based on microarray and RNA-seq studies\; is predicted to encode a protein with the following domains: Saposin-like type B, region 1, Saposin B type domain, and Saposin-like.
191	WBGene00005010	Y40B1B.6	Transcription: chromatin	Transcription: chromatin modification	Transcription: chromatin modification: demethylase	spr-5 is an ortholog of human KDM1A (lysine demethylase 1A)\; exhibits histone demethylase activity (H3-dimethyl-K4 specific)\; is involved in histone H3-K4 demethylation and regulation of gene expression, epigenetic\; localizes to the cytoplasm and nucleus\; is expressed in the germ line.
192	WBGene00005034	AH6.12	Transmembrane protein	Transmembrane protein: seven transmembrane receptor	Transmembrane protein: seven transmembrane receptor: sra	sra-8 is predicted to have G protein-coupled receptor activity.
193	WBGene00005035	AH6.14	Transmembrane protein	Transmembrane protein: seven transmembrane receptor	Transmembrane protein: seven transmembrane receptor: sra	sra-9 is predicted to have G protein-coupled receptor activity\; is expressed in the ASKL and the ASKR.
194	WBGene00005037	F44F4.13	Transmembrane protein	Transmembrane protein: seven transmembrane receptor	Transmembrane protein: seven transmembrane receptor: sra	sra-11 is predicted to have transmembrane signaling receptor activity\; is involved in detection of chemical stimulus involved in sensory perception and olfactory learning\; is expressed in several tissues, including the alimentary system and the nervous system.
195	WBGene00005039	F49E12.5	Transmembrane protein	Transmembrane protein: seven transmembrane receptor	Transmembrane protein: seven transmembrane receptor: sra	sra-13 exhibits olfactory receptor activity\; is involved in several processes, including detection of chemical stimulus involved in sensory perception of smell, negative regulation of Ras protein signal transduction, and negative regulation of response to food\; is expressed in several tissues, including the epithelial system, the head, the muscular system, the nervous system, and the reproductive system.
196	WBGene00005048	F28C12.7	Transmembrane protein	Transmembrane protein: seven transmembrane receptor	Transmembrane protein: seven transmembrane receptor: sra	sra-22 is predicted to have G protein-coupled receptor activity\; is expressed in the nervous system.
197	WBGene00005117	R04D3.8	Transmembrane protein	Transmembrane protein: seven transmembrane receptor	Transmembrane protein: seven transmembrane receptor: srd	srd-39 is expressed in the hypodermis and the intestine\; is predicted to encode a protein with the following domain: 7TM GPCR, serpentine receptor class d (Srd).
198	WBGene00005122	F17A2.8	Transmembrane protein	Transmembrane protein: seven transmembrane receptor	Transmembrane protein: seven transmembrane receptor: srd	srd-44 is affected by rsr-2, drh-3, and clk-1 based on tiling array, RNA-seq, and microarray studies\; is affected by resveratrol and Sirolimus based on microarray studies\; is predicted to encode a protein with the following domain: 7TM GPCR, serpentine receptor class d (Srd).
199	WBGene00005127	R04B5.8	Transmembrane protein	Transmembrane protein: seven transmembrane receptor	Transmembrane protein: seven transmembrane receptor: srd	srd-49 is enriched in the nervous system based on microarray studies\; is affected by ain-2 based on microarray studies\; is affected by multi-walled carbon nanotube based on RNA-seq studies\; is predicted to encode a protein with the following domain: 7TM GPCR, serpentine receptor class d (Srd).
200	WBGene00005182	T09D3.5	Transmembrane protein	Transmembrane protein: seven transmembrane receptor	Transmembrane protein: seven transmembrane receptor: srg	srg-25 is predicted to have transmembrane signaling receptor activity.
201	WBGene00005185	T09D3.2	Transmembrane protein	Transmembrane protein: seven transmembrane receptor	Transmembrane protein: seven transmembrane receptor: srg	srg-28 is predicted to have transmembrane signaling receptor activity.
202	WBGene00005201	F31E9.2	Transmembrane protein	Transmembrane protein: seven transmembrane receptor	Transmembrane protein: seven transmembrane receptor: srg	srg-44 is predicted to have transmembrane signaling receptor activity.
203	WBGene00005202	C51F7.2	Transmembrane protein	Transmembrane protein: seven transmembrane receptor	Transmembrane protein: seven transmembrane receptor: srg	srg-45 is predicted to have transmembrane signaling receptor activity.
204	WBGene00005245	C02E7.3	Transmembrane protein	Transmembrane protein: seven transmembrane receptor	Transmembrane protein: seven transmembrane receptor: srh	srh-20 is enriched in the nervous system based on microarray studies\; is affected by several genes including lin-4, lin-14, and clk-1 based on tiling array, microarray, and RNA-seq studies\; is affected by resveratrol and adsorbable organic bromine compound based on microarray studies\; is predicted to encode a protein with the following domain: 7TM GPCR, serpentine receptor class h (Srh).
205	WBGene00005264	Y54G11A.12	Transmembrane protein	Transmembrane protein: seven transmembrane receptor	Transmembrane protein: seven transmembrane receptor: srh	srh-41 is enriched in the muscle cell and the nervous system based on microarray studies\; is affected by several genes including pgl-1, glh-1, and pgl-3 based on tiling array, microarray, and RNA-seq studies\; is affected by resveratrol and Sirolimus based on microarray studies\; is predicted to encode a protein with the following domain: 7TM GPCR, serpentine receptor class h (Srh).
206	WBGene00005275	R08H2.7	Transmembrane protein	Transmembrane protein: seven transmembrane receptor	Transmembrane protein: seven transmembrane receptor: srh	srh-52 is enriched in the NSM based on tiling array studies\; is affected by rsr-2 and mir-34 based on tiling array and microarray studies\; is affected by resveratrol and Sirolimus based on microarray studies\; is predicted to encode a protein with the following domain: 7TM GPCR, serpentine receptor class h (Srh).
207	WBGene00005279	R05D8.3	Transmembrane protein	Transmembrane protein: seven transmembrane receptor	Transmembrane protein: seven transmembrane receptor: srh	srh-56 is affected by several genes including eat-2, pmk-1, and tdp-1 based on tiling array and microarray studies\; is affected by Atrazine based on microarray studies\; is predicted to encode a protein with the following domain: 7TM GPCR, serpentine receptor class h (Srh).
208	WBGene00005280	Y49F6A.2	Transmembrane protein	Transmembrane protein: seven transmembrane receptor	Transmembrane protein: seven transmembrane receptor: srh	srh-57 is enriched in the nervous system based on microarray studies\; is affected by rsr-2 based on tiling array studies\; is affected by Tunicamycin and dafa#1 based on microarray studies\; is predicted to encode a protein with the following domain: 7TM GPCR, serpentine receptor class h (Srh).
209	WBGene00005285	T27E7.8	Transmembrane protein	Transmembrane protein: seven transmembrane receptor	Transmembrane protein: seven transmembrane receptor: srh	srh-63 is affected by several genes including pgl-1, glh-1, and pgl-3 based on RNA-seq studies\; is affected by Microcystin-LR based on microarray studies\; is predicted to encode a protein with the following domain: 7TM GPCR, serpentine receptor class h (Srh).
210	WBGene00005302	W03F9.7	Pseudogene	Pseudogene	Pseudogene	srh-81 is affected by sir-2.1 based on microarray studies\; is affected by resveratrol and Colistin based on microarray studies.
211	WBGene00005309	C44C3.9	Transmembrane protein	Transmembrane protein: seven transmembrane receptor	Transmembrane protein: seven transmembrane receptor: srh	srh-88 is affected by several genes including rrf-1, mut-2, and ain-1 based on microarray and tiling array studies\; is affected by four chemicals including dibromoacetic acid, tetrabromobisphenol A, and Microcystin-LR based on microarray studies\; is predicted to encode a protein with the following domain: 7TM GPCR, serpentine receptor class h (Srh).
212	WBGene00005326	R08H2.12	Pseudogene	Pseudogene	Pseudogene	srh-107 is affected by let-418, chd-3, and eat-2 based on RNA-seq and microarray studies\; is affected by dibromoacetic acid based on microarray studies.
213	WBGene00005355	T08G3.12	Transmembrane protein	Transmembrane protein: seven transmembrane receptor	Transmembrane protein: seven transmembrane receptor: srh	srh-138 is enriched in the NSM based on tiling array studies\; is affected by several genes including jmjd-3.1, jmjd-1.2, and rsr-2 based on tiling array and RNA-seq studies\; is predicted to encode a protein with the following domain: 7TM GPCR, serpentine receptor class h (Srh).
214	WBGene00005395	F57G8.1	Transmembrane protein	Transmembrane protein: seven transmembrane receptor	Transmembrane protein: seven transmembrane receptor: srh	srh-180 is enriched in the nervous system based on microarray studies\; is affected by several genes including clk-1, sir-2.1, and drh-3 based on tiling array, microarray, and RNA-seq studies\; is affected by dibromoacetic acid based on microarray studies\; is predicted to encode a protein with the following domain: 7TM GPCR, serpentine receptor class h (Srh).
215	WBGene00005398	Y60A3A.3	Transmembrane protein	Transmembrane protein: seven transmembrane receptor	Transmembrane protein: seven transmembrane receptor: srh	srh-183 is affected by several genes including drh-3, cyc-1, and ifg-1 based on microarray, tiling array, and RNA-seq studies\; is affected by adsorbable organic bromine compound based on microarray studies\; is predicted to encode a protein with the following domain: 7TM GPCR, serpentine receptor class h (Srh).
216	WBGene00005401	F36G9.2	Transmembrane protein	Transmembrane protein: seven transmembrane receptor	Transmembrane protein: seven transmembrane receptor: srh	srh-186 is affected by several genes including clk-1, eat-2, and lin-15B based on microarray and tiling array studies\; is affected by Atrazine and Cadmium based on microarray studies\; is predicted to encode a protein with the following domain: 7TM GPCR, serpentine receptor class h (Srh).
217	WBGene00005412	R03H4.9	Transmembrane protein	Transmembrane protein: seven transmembrane receptor	Transmembrane protein: seven transmembrane receptor: srh	srh-201 is affected by rsr-2 and mut-2 based on tiling array and microarray studies\; is affected by fluoranthene and Sirolimus based on microarray studies\; is predicted to encode a protein with the following domain: 7TM GPCR, serpentine receptor class h (Srh).
218	WBGene00005433	F47C12.3	Transmembrane protein	Transmembrane protein: seven transmembrane receptor	Transmembrane protein: seven transmembrane receptor: srh	srh-223 is affected by several genes including daf-16, daf-2, and let-60 based on tiling array and microarray studies\; is affected by Sirolimus based on microarray studies\; is predicted to encode a protein with the following domain: 7TM GPCR, serpentine receptor class h (Srh).
219	WBGene00005444	T05E12.7	Transmembrane protein	Transmembrane protein: seven transmembrane receptor	Transmembrane protein: seven transmembrane receptor: srh	srh-237 is enriched in the intestine based on RNA-seq and microarray studies\; is affected by several genes including daf-16, daf-2, and daf-12 based on microarray and RNA-seq studies\; is affected by nine chemicals including diallyl trisulfide, Rotenone, and Alovudine based on microarray and RNA-seq studies\; is predicted to encode a protein with the following domain: 7TM GPCR, serpentine receptor class h (Srh).
220	WBGene00005455	C31B8.14	Pseudogene	Pseudogene	Pseudogene	srh-249 is affected by clk-1 based on microarray studies.
221	WBGene00005461	F28B1.8	Transmembrane protein	Transmembrane protein: seven transmembrane receptor	Transmembrane protein: seven transmembrane receptor: srh	srh-255 is affected by several genes including clk-1, hpl-2, and drh-3 based on tiling array, microarray, and RNA-seq studies\; is predicted to encode a protein with the following domain: 7TM GPCR, serpentine receptor class h (Srh).
222	WBGene00005482	K05D4.6	Transmembrane protein	Transmembrane protein: seven transmembrane receptor	Transmembrane protein: seven transmembrane receptor: srh	srh-277 is affected by several genes including clk-1, eat-2, and sir-2.1 based on tiling array, microarray, and RNA-seq studies\; is affected by resveratrol and allantoin based on microarray studies\; is predicted to encode a protein with the following domain: 7TM GPCR, serpentine receptor class h (Srh).
223	WBGene00005486	F11A5.1	Transmembrane protein	Transmembrane protein: seven transmembrane receptor	Transmembrane protein: seven transmembrane receptor: srh	srh-281 is expressed in the nervous system\; is predicted to encode a protein with the following domain: 7TM GPCR, serpentine receptor class h (Srh).
224	WBGene00005506	Y59A8A.5	Pseudogene	Pseudogene	Pseudogene	srh-302 is affected by cyc-1 based on microarray studies.
225	WBGene00005529	F15H9.3	Transmembrane protein	Transmembrane protein: seven transmembrane receptor	Transmembrane protein: seven transmembrane receptor: sri	sri-17 is enriched in the intestine based on RNA-seq studies\; is affected by several genes including pgl-1, glh-1, and unc-75 based on RNA-seq studies\; is predicted to encode a protein with the following domain: 7TM GPCR, serpentine chemoreceptor class i (Sri).
226	WBGene00005542	B0454.10	Transmembrane protein	Transmembrane protein: seven transmembrane receptor	Transmembrane protein: seven transmembrane receptor: sri	sri-30 is enriched in the nervous system based on microarray studies\; is affected by several genes including daf-12, dpy-21, and smg-2 based on tiling array, microarray, and RNA-seq studies\; is affected by multi-walled carbon nanotube and Colistin based on RNA-seq and microarray studies\; is predicted to encode a protein with the following domain: 7TM GPCR, serpentine chemoreceptor class i (Sri).
227	WBGene00005543	B0454.2	Transmembrane protein	Transmembrane protein: seven transmembrane receptor	Transmembrane protein: seven transmembrane receptor: sri	sri-31 is affected by several genes including let-60, clk-1, and lin-35 based on microarray and RNA-seq studies\; is affected by resveratrol and Diazinon based on microarray studies\; is predicted to encode a protein with the following domain: 7TM GPCR, serpentine chemoreceptor class i (Sri).
228	WBGene00005563	ZC239.8	Transmembrane protein	Transmembrane protein: seven transmembrane receptor	Transmembrane protein: seven transmembrane receptor: sri	sri-51 is expressed in the ADLL and the ADLR\; is predicted to encode a protein with the following domain: 7TM GPCR, serpentine chemoreceptor class i (Sri).
229	WBGene00005598	F14H3.1	Transmembrane protein	Transmembrane protein: seven transmembrane receptor	Transmembrane protein: seven transmembrane receptor: srj	srj-10 is enriched in the intestine and the ray based on RNA-seq and microarray studies\; is affected by rsr-2, clk-1, and alg-1 based on tiling array and microarray studies\; is affected by resveratrol based on microarray studies\; is predicted to encode a protein with the following domain: 7TM GPCR, serpentine receptor class j (Srj).
230	WBGene00005631	Y49C4A.7	Transmembrane protein	Transmembrane protein: seven transmembrane receptor	Transmembrane protein: seven transmembrane receptor: srj	srj-52 is affected by clk-1 based on microarray studies\; is affected by Colistin based on microarray studies\; is predicted to encode a protein with the following domain: 7TM GPCR, serpentine receptor class j (Srj).
231	WBGene00005654	F36D3.3	Transmembrane protein	Transmembrane protein: seven transmembrane receptor	Transmembrane protein: seven transmembrane receptor: srr	srr-3 is enriched in the coelomocyte and the nervous system based on tiling array and microarray studies\; is affected by several genes including daf-2, glp-1, and sir-2.1 based on RNA-seq and microarray studies\; is affected by five chemicals including multi-walled carbon nanotube, resveratrol, and Chlorpyrifos based on RNA-seq and microarray studies\; is predicted to encode a protein with the following domain: Protein of unknown function DUF267, Caenorhabditis species.
232	WBGene00005670	C28C12.13	Transmembrane protein	Transmembrane protein: seven transmembrane receptor	Transmembrane protein: seven transmembrane receptor: sru	sru-7 is enriched in the RID based on RNA-seq studies\; is affected by several genes including elt-2, dpy-21, and hpl-2 based on RNA-seq and microarray studies\; is affected by Colistin based on microarray studies\; is predicted to encode a protein with the following domain: 7TM GPCR, serpentine receptor class u (Sru).
233	WBGene00005683	T04A11.7	Transmembrane protein	Transmembrane protein: seven transmembrane receptor	Transmembrane protein: seven transmembrane receptor: sru	sru-20 is affected by several genes including clk-1, ubc-9, and mir-35 based on tiling array and microarray studies\; is affected by nine chemicals including aldicarb, 1-methylnicotinamide, and methylmercuric chloride based on microarray and RNA-seq studies\; is predicted to encode a protein with the following domain: 7TM GPCR, serpentine receptor class u (Sru).
234	WBGene00005684	C08F11.4	Transmembrane protein	Transmembrane protein: seven transmembrane receptor	Transmembrane protein: seven transmembrane receptor: sru	sru-21 is affected by several genes including clk-1, pgl-1, and glh-1 based on microarray and RNA-seq studies\; is affected by Chlorpyrifos and Diazinon based on microarray studies\; is predicted to encode a protein with the following domain: 7TM GPCR, serpentine receptor class u (Sru).
235	WBGene00005686	F36G9.6	Transmembrane protein	Transmembrane protein: seven transmembrane receptor	Transmembrane protein: seven transmembrane receptor: sru	sru-23 is affected by several genes including clk-1, eat-2, and sir-2.1 based on tiling array, microarray, and RNA-seq studies\; is affected by Microcystin-LR based on microarray studies\; is predicted to encode a protein with the following domain: 7TM GPCR, serpentine receptor class u (Sru).
236	WBGene00005706	F23B12.2	Pseudogene	Pseudogene	Pseudogene	sru-43 is affected by sir-2.1 based on microarray studies.
237	WBGene00005711	T03G11.2	Transmembrane protein	Transmembrane protein: seven transmembrane receptor	Transmembrane protein: seven transmembrane receptor: sru	sru-48 is enriched in the NSM based on RNA-seq and tiling array studies\; is affected by several genes including clk-1, sir-2.1, and drh-3 based on tiling array, microarray, and RNA-seq studies\; is affected by resveratrol based on microarray studies\; is predicted to encode a protein with the following domain: 7TM GPCR, serpentine receptor class u (Sru).
238	WBGene00005745	F13A7.3	Transmembrane protein	Transmembrane protein: seven transmembrane receptor	Transmembrane protein: seven transmembrane receptor: srv	srv-34 is affected by hpl-2 and drh-3 based on tiling array and RNA-seq studies\; is affected by adsorbable organic bromine compound based on microarray studies\; is predicted to encode a protein with the following domain: 7TM GPCR, serpentine receptor class v (Srv).
239	WBGene00005760	C41G6.15	Transmembrane protein	Transmembrane protein: seven transmembrane receptor	Transmembrane protein: seven transmembrane receptor: srw	srw-13 is predicted to have G protein-coupled peptide receptor activity.
240	WBGene00005806	H24D24.1	Transmembrane protein	Transmembrane protein: seven transmembrane receptor	Transmembrane protein: seven transmembrane receptor: srw	srw-59 is predicted to have G protein-coupled peptide receptor activity.
241	WBGene00005818	F18E3.6	Transmembrane protein	Transmembrane protein: seven transmembrane receptor	Transmembrane protein: seven transmembrane receptor: srw	srw-71 is predicted to have G protein-coupled peptide receptor activity.
242	WBGene00005820	T03E6.6	Transmembrane protein	Transmembrane protein: seven transmembrane receptor	Transmembrane protein: seven transmembrane receptor: srw	srw-73 is predicted to have G protein-coupled peptide receptor activity.
243	WBGene00005824	W06G6.8	Transmembrane protein	Transmembrane protein: seven transmembrane receptor	Transmembrane protein: seven transmembrane receptor: srw	srw-77 is predicted to have G protein-coupled peptide receptor activity.
244	WBGene00005859	K12D9.9	Transmembrane protein	Transmembrane protein: seven transmembrane receptor	Transmembrane protein: seven transmembrane receptor: srw	srw-112 is predicted to have G protein-coupled peptide receptor activity\; is expressed in the nervous system.
245	WBGene00005873	H05B21.1	Pseudogene	Pseudogene	Pseudogene	srw-126 is affected by sir-2.1 based on microarray studies.
246	WBGene00005884	H27D07.4	Transmembrane protein	Transmembrane protein: seven transmembrane receptor	Transmembrane protein: seven transmembrane receptor: srw	srw-137 is predicted to have G protein-coupled peptide receptor activity.
247	WBGene00005899	C14C6.9	Transmembrane protein	Transmembrane protein: seven transmembrane receptor	Transmembrane protein: seven transmembrane receptor: srx	srx-8 is affected by clk-1, hpl-2, and sir-2.1 based on microarray and RNA-seq studies\; is affected by dafa#1 based on microarray studies.
248	WBGene00005900	R13D7.6	Transmembrane protein	Transmembrane protein: seven transmembrane receptor	Transmembrane protein: seven transmembrane receptor: srx	srx-9 is expressed in the intestine and the nervous system\; is predicted to encode a protein with the following domain: 7TM GPCR, serpentine receptor class x (Srx).
249	WBGene00005907	T07H8.1	Transmembrane protein	Transmembrane protein: seven transmembrane receptor	Transmembrane protein: seven transmembrane receptor: srx	srx-16 is affected by several genes including rrf-3, sir-2.1, and mir-34 based on tiling array and microarray studies\; is predicted to encode a protein with the following domain: 7TM GPCR, serpentine receptor class x (Srx).
250	WBGene00005910	T05A12.1	Transmembrane protein	Transmembrane protein: seven transmembrane receptor	Transmembrane protein: seven transmembrane receptor: srx	srx-19 is affected by clk-1, sir-2.1, and ain-1 based on microarray studies\; is affected by four chemicals including resveratrol, Chlorpyrifos, and Diazinon based on microarray studies\; is predicted to encode a protein with the following domain: 7TM GPCR, serpentine receptor class x (Srx).
251	WBGene00005927	T01C4.6	Transmembrane protein	Transmembrane protein: seven transmembrane receptor	Transmembrane protein: seven transmembrane receptor: srx	srx-36 is affected by rsr-2, hpl-2, and let-60 based on tiling array, RNA-seq, and microarray studies\; is affected by resveratrol based on microarray studies\; is predicted to encode a protein with the following domain: 7TM GPCR, serpentine receptor class x (Srx).
252	WBGene00005937	E02C12.2	Transmembrane protein	Transmembrane protein: seven transmembrane receptor	Transmembrane protein: seven transmembrane receptor: srx	srx-46 is affected by several genes including sir-2.1, drh-3, and mir-34 based on tiling array, microarray, and RNA-seq studies\; is affected by Sirolimus based on microarray studies\; is predicted to encode a protein with the following domain: 7TM GPCR, serpentine receptor class x (Srx).
253	WBGene00005958	K07C6.10	Transmembrane protein	Transmembrane protein: seven transmembrane receptor	Transmembrane protein: seven transmembrane receptor: srx	srx-67 is enriched in the nervous system based on microarray studies\; is affected by several genes including daf-16, drh-3, and mir-34 based on tiling array, RNA-seq, and microarray studies\; is affected by six chemicals including Chlorpyrifos, Diazinon, and tetrabromobisphenol A based on microarray studies\; is predicted to encode a protein with the following domain: 7TM GPCR, serpentine receptor class x (Srx).
254	WBGene00005964	F41F3.7	Transmembrane protein	Transmembrane protein: seven transmembrane receptor	Transmembrane protein: seven transmembrane receptor: srx	srx-73 is affected by several genes including sir-2.1, dpy-21, and mdt-15 based on tiling array, RNA-seq, and microarray studies\; is predicted to encode a protein with the following domain: 7TM GPCR, serpentine receptor class x (Srx).
255	WBGene00005995	F40H7.7	Transmembrane protein	Transmembrane protein: seven transmembrane receptor	Transmembrane protein: seven transmembrane receptor: srx	srx-104 is enriched in the FLP based on microarray studies\; is affected by rsr-2, dpy-21, and mir-34 based on tiling array, RNA-seq, and microarray studies\; is affected by four chemicals including resveratrol, Chlorpyrifos, and Diazinon based on microarray studies\; is predicted to encode a protein with the following domain: 7TM GPCR, serpentine receptor class x (Srx).
256	WBGene00006050	K07F5.11	Unknown	Unknown	Unknown	ssq-1 is enriched in the amphid sheath cell, the germ line, the intestine, and the male based on RNA-seq and microarray studies\; is affected by several genes including daf-2, age-1, and dpy-10 based on microarray and RNA-seq studies\; is affected by eighteen chemicals including Ethanol, methylmercury hydroxide, and nicotinic acid based on RNA-seq and microarray studies.
257	WBGene00006061	F30A10.5	Unknown	Unknown	Unknown	stl-1 is an ortholog of human STOML2\; localizes to the mitochondrion\; is expressed in head neurons and the pharynx.
258	WBGene00006066	Y71H9A.3	Unknown	Unknown	Unknown	sto-4 is an ortholog of human STOM and STOML3\; is expressed in the nervous system\; human STOM exhibits RNA polymerase binding activity.
259	WBGene00006109	C42D4.4	Transmembrane protein	Transmembrane protein: seven transmembrane receptor	Transmembrane protein: seven transmembrane receptor: str	str-44 localizes to the non-motile cilium\; is expressed in the AWBL and the AWBR.
260	WBGene00006126	C17B7.1	Transmembrane protein	Transmembrane protein: seven transmembrane receptor	Transmembrane protein: seven transmembrane receptor: str	str-63 is affected by several genes including daf-16, daf-2, and let-60 based on tiling array, microarray, and RNA-seq studies\; is predicted to encode a protein with the following domain: 7TM GPCR, serpentine receptor class r (Str).
261	WBGene00006138	Y40H7A.1	Transmembrane protein	Transmembrane protein: seven transmembrane receptor	Transmembrane protein: seven transmembrane receptor: str	str-78 is affected by several genes including clk-1, eat-2, and csr-1 based on tiling array, microarray, and RNA-seq studies\; is affected by tryptophan and adsorbable organic bromine compound based on microarray studies\; is predicted to encode a protein with the following domain: 7TM GPCR, serpentine receptor class r (Str).
262	WBGene00006161	F10A3.5	Transmembrane protein	Transmembrane protein: seven transmembrane receptor	Transmembrane protein: seven transmembrane receptor: str	str-109 is affected by dpy-21 and mir-34 based on RNA-seq and microarray studies\; is affected by Atrazine, tetrabromobisphenol A, and adsorbable organic bromine compound based on microarray studies\; is predicted to encode a protein with the following domain: 7TM GPCR, serpentine receptor class r (Str).
263	WBGene00006187	ZC513.11	Transmembrane protein	Transmembrane protein: seven transmembrane receptor	Transmembrane protein: seven transmembrane receptor: str	str-138 is affected by rsr-2, cox-5B, and drh-3 based on tiling array and RNA-seq studies\; is affected by Atrazine and Sirolimus based on microarray studies\; is predicted to encode a protein with the following domain: 7TM GPCR, serpentine receptor class r (Str).
264	WBGene00006188	C09H5.3	Transmembrane protein	Transmembrane protein: seven transmembrane receptor	Transmembrane protein: seven transmembrane receptor: str	str-140 is enriched in the body wall musculature based on microarray studies\; is affected by several genes including dpy-21, hpl-2, and his-24 based on microarray, tiling array, and RNA-seq studies\; is affected by fluoranthene based on microarray studies\; is predicted to encode a protein with the following domain: 7TM GPCR, serpentine receptor class r (Str).
265	WBGene00006200	Y45G12C.12	Transmembrane protein	Transmembrane protein: seven transmembrane receptor	Transmembrane protein: seven transmembrane receptor: str	str-154 is affected by several genes including daf-2, sir-2.1, and pgl-1 based on microarray and RNA-seq studies\; is affected by methylmercuric chloride and Mianserin based on microarray and RNA-seq studies\; is predicted to encode a protein with the following domain: 7TM GPCR, serpentine receptor class r (Str).
266	WBGene00006222	R11D1.5	Transmembrane protein	Transmembrane protein: seven transmembrane receptor	Transmembrane protein: seven transmembrane receptor: str	str-178 is affected by clk-1 based on microarray studies\; is affected by Chlorpyrifos and Sirolimus based on microarray studies\; is predicted to encode a protein with the following domain: 7TM GPCR, serpentine receptor class r (Str).
267	WBGene00006234	ZK285.1	Transmembrane protein	Transmembrane protein: seven transmembrane receptor	Transmembrane protein: seven transmembrane receptor: str	str-198 is affected by several genes including lin-4, lin-14, and fbf-1 based on RNA-seq and microarray studies\; is affected by Diazinon, copper sulfate, and adsorbable organic bromine compound based on microarray studies\; is predicted to encode a protein with the following domain: 7TM GPCR, serpentine receptor class r (Str).
268	WBGene00006238	C02E7.9	Transmembrane protein	Transmembrane protein: seven transmembrane receptor	Transmembrane protein: seven transmembrane receptor: str	str-205 is enriched in the muscle cell based on microarray studies\; is affected by mir-34 based on microarray studies\; is predicted to encode a protein with the following domain: 7TM GPCR, serpentine receptor class r (Str).
269	WBGene00006275	C55A1.3	Transmembrane protein	Transmembrane protein: seven transmembrane receptor	Transmembrane protein: seven transmembrane receptor: str	str-248 is affected by cyc-1 and rsr-2 based on microarray and tiling array studies\; is affected by resveratrol based on microarray studies\; is predicted to encode a protein with the following domain: 7TM GPCR, serpentine receptor class r (Str).
270	WBGene00006281	C45H4.15	Transmembrane protein	Transmembrane protein: seven transmembrane receptor	Transmembrane protein: seven transmembrane receptor: str	str-255 is affected by pgrn-1 and clk-1 based on RNA-seq and microarray studies\; is affected by Progesterone and adsorbable organic bromine compound based on microarray studies\; is predicted to encode a protein with the following domain: 7TM GPCR, serpentine receptor class r (Str).
271	WBGene00006311	F57B1.2	Nuclear pore	Nuclear pore: structure	Nuclear pore: structure	sun-1 is an ortholog of human SUN2, SUN5, and SUN3\; is involved in several processes, including centrosome localization, embryo development, and protein localization\; localizes to the nuclear envelope\; is expressed in several tissues, including MS, the ABa, the germ line, the germline blastomere, and the somatic blastomere.
272	WBGene00006365	K02E10.8	Neuronal function	Neuronal function: synaptic function	Neuronal function: synaptic function: other	syg-1 is an ortholog of human KIRREL1 (kirre like nephrin family adhesion molecule 1), KIRREL2 (kirre like nephrin family adhesion molecule 2), and KIRREL3 (kirre like nephrin family adhesion molecule 3)\; exhibits cell adhesion molecule binding activity\; is involved in several processes, including actin filament bundle assembly, cell-cell signaling, and nervous system development\; localizes to the axon and synapse\; is expressed in several tissues, including the muscular system, the nervous system, and the reproductive system\; is used to study nephrotic syndrome\; human orthologs of this gene are implicated in autosomal dominant non-syndromic intellectual disability 4.
273	WBGene00006369	R03E1.1	Unknown	Unknown	Unknown	sym-4 is an ortholog of human WDR44 (WD repeat domain 44)\; is expressed in several tissues, including the alimentary system, the coelomocyte, the muscular system, the nervous system, and the reproductive system\; is predicted to encode a protein with the following domains: WD40 repeat and WD40-repeat-containing domain superfamily.
274	WBGene00006384	C11G6.1	Transcription: general machinery	Transcription: general machinery: RNA Pol II	Transcription: general machinery: RNA Pol II: TFIID	taf-3 is an ortholog of human TAF3 (TATA-box binding protein associated factor 3)\; is predicted to have metal ion binding activity and protein heterodimerization activity.
275	WBGene00006409	C09G9.4	Metabolism	Metabolism: other	Metabolism: other	hdl-2 is predicted to have carboxy-lyase activity and pyridoxal phosphate binding activity.
276	WBGene00006432	F33C8.1	Unknown	Unknown	Unknown	atrn-1 is an ortholog of human ATRN (attractin) and ATRNL1 (attractin like 1)\; is predicted to encode a protein with the following domains: EGF-like domain, CUB domain, Laminin EGF domain, Plexin repeat, Kelch repeat type 1, Galactose oxidase\/kelch, beta-propeller, Kelch-type beta propeller, PSI domain, and Spermadhesin, CUB domain superfamily.
277	WBGene00006447	C25A1.3	mRNA functions	mRNA functions: methylation	mRNA functions: methylation: cap	tag-72 is an ortholog of human RNMT (RNA guanine-7 methyltransferase)\; is predicted to have RNA binding activity and mRNA (guanine-N7-)-methyltransferase activity.
278	WBGene00006450	C28C12.10	Signaling	Signaling: small GTPase	Signaling: small GTPase: Rho/Rac	tag-77 is predicted to have phosphatidylinositol phosphate binding activity\; is expressed in several tissues, including the gonad and the somatic gonad precursor.
279	WBGene00006463	T26A5.3	Metabolism	Metabolism: mitochondria	Metabolism: mitochondria: complex I	nduf-2.2 is an ortholog of human NDUFS2 (NADH:ubiquinone oxidoreductase core subunit S2)\; is predicted to have NAD binding activity, oxidoreductase activity, acting on NAD(P)H, and quinone binding activity\; human orthologs of this gene are implicated in mitochondrial complex I deficiency.
280	WBGene00006474	C14B1.4	Transcription: chromatin	Transcription: chromatin modification	Transcription: chromatin modification: other	wdr-5.1 is an ortholog of human WDR5 (WD repeat domain 5) and WDR5B (WD repeat domain 5B)\; exhibits RNA polymerase II transcription factor binding activity\; is involved in determination of adult lifespan, histone H3-K4 methylation, and transdifferentiation\; localizes to the MLL3\/4 complex and cytoplasm\; is expressed in several tissues, including the alimentary system, the nervous system, the reproductive system, the somatic gonad precursor, and the vulval precursor cell.
281	WBGene00006489	ZK856.9	Nucleic acid	Nucleic acid: binding	Nucleic acid: binding: zinc finger	zhit-3 is an ortholog of human ZNHIT3 (zinc finger HIT-type containing 3) and ZNHIT6 (zinc finger HIT-type containing 6)\; is predicted to have metal ion binding activity\; localizes to the nucleus\; is expressed in the germ line and the hypodermis.
282	WBGene00006491	ZK809.2	Metabolism	Metabolism: lipid	Metabolism: lipid: phospholipid	acl-3 is an ortholog of human Taz\; is predicted to have transferase activity, transferring acyl groups\; human orthologs of this gene are implicated in Barth syndrome.
283	WBGene00006522	C56E6.1	Unknown	Unknown	Unknown	abcx-1 is an ortholog of human ABCG2 (ATP binding cassette subfamily G member 2 (Junior blood group)), ABCG5 (ATP binding cassette subfamily G member 5), and ABCG8 (ATP binding cassette subfamily G member 8)\; is expressed in the hyp11, the hyp8, and the hyp9\; human ABCG5 exhibits ATPase activity, coupled to transmembrane movement of substances and protein heterodimerization activity.
284	WBGene00006531	F16D3.1	Cytoskeleton	Cytoskeleton: microtubule	Cytoskeleton: microtubule: tubulin	tba-5 is an ortholog of human TUBA3C (tubulin alpha 3c) and TUBA3E (tubulin alpha 3e)\; is predicted to have GTP binding activity and GTPase activity\; localizes to the axonemal microtubule\; is expressed in amphid neurons and phasmid neurons.
285	WBGene00006594	M01A10.2	Neuronal function	Neuronal function: synaptic function	Neuronal function: synaptic function: vesicle trafficking	tom-1 is an ortholog of human STXBP5 (syntaxin binding protein 5) and STXBP5L (syntaxin binding protein 5 like)\; is involved in several processes, including cellular response to salt, regulation of secretion by cell, and synaptic vesicle priming\; localizes to several cellular components, including the GABA-ergic synapse, cholinergic synapse, and cytoplasmic part\; is expressed in head neurons, tail neurons, and ventral cord neurons.
286	WBGene00006603	F19H8.1	Metabolism	Metabolism: carbohydrate	Metabolism: carbohydrate	tps-2 is predicted to have alpha,alpha-trehalose-phosphate synthase (UDP-forming) activity\; is expressed in several tissues, including the Eal, the Eala, the Ealp, the Ear, and the muscular system.
287	WBGene00006606	LLC1.1	Proteolysis general	Proteolysis general: cysteine	Proteolysis general: cysteine: calpain	tra-3 is an ortholog of human CAPN5 (calpain 5) and CAPN6 (calpain 6)\; exhibits cysteine-type endopeptidase activity\; is involved in several processes, including female germ-line sex determination, feminization of hermaphrodite soma, and proteolysis\; is expressed in the excretory cell, the hypodermis, the intestine, the nervous system, and the vulva.
288	WBGene00006617	C47D12.6	Non-coding RNA	Non-coding RNA: tRNA	Non-coding RNA: tRNA: production	tars-1 is an ortholog of human TARS (threonyl-tRNA synthetase), TARS2 (threonyl-tRNA synthetase 2, mitochondrial), and TARSL2\; is predicted to have ATP binding activity and threonine-tRNA ligase activity\; is involved in determination of adult lifespan\; is expressed in the anal depressor muscle, the body wall musculature, the intestine, and the pharynx\; human orthologs of this gene are implicated in combined oxidative phosphorylation deficiency.
289	WBGene00006630	F53B2.2	Extracellular material	Extracellular material: PGI	Extracellular material: PGI	tsp-4 is an ortholog of human TSPAN1 (tetraspanin 1), TSPAN19 (tetraspanin 19), and TSPAN4 (tetraspanin 4)\; human TSPAN4 exhibits antigen binding activity and integrin binding activity.
290	WBGene00006639	Y39B6A.6	Extracellular material	Extracellular material: PGI	Extracellular material: PGI	tsp-13 is an ortholog of human CD151 (CD151 molecule (Raph blood group)), TSPAN11, and TSPAN12 (tetraspanin 12)\; human CD151 exhibits integrin binding activity.
291	WBGene00006645	D2092.7	Extracellular material	Extracellular material: PGI	Extracellular material: PGI	tsp-19 is an ortholog of human TSPAN1 (tetraspanin 1), TSPAN19 (tetraspanin 19), and TSPAN4 (tetraspanin 4)\; human TSPAN4 exhibits antigen binding activity and integrin binding activity.
292	WBGene00006666	F20A1.7	Transmembrane transport	Transmembrane transport: potassium channel	Transmembrane transport: potassium channel	twk-11 is predicted to have potassium channel activity.
293	WBGene00006673	C40C9.1	Transmembrane transport	Transmembrane transport: potassium channel	Transmembrane transport: potassium channel	twk-20 is an ortholog of human KCNK15 (potassium two pore domain channel subfamily K member 15), KCNK3 (potassium two pore domain channel subfamily K member 3), and KCNK9 (potassium two pore domain channel subfamily K member 9)\; is predicted to have potassium channel activity\; is expressed in the muscle cell and the nervous system\; human orthologs of this gene are implicated in Birk-Barel syndrome and primary pulmonary hypertension.
294	WBGene00006681	F46A9.3	Transmembrane transport	Transmembrane transport: potassium channel	Transmembrane transport: potassium channel	twk-29 is an ortholog of human KCNK16 (potassium two pore domain channel subfamily K member 16), KCNK17 (potassium two pore domain channel subfamily K member 17), and KCNK5 (potassium two pore domain channel subfamily K member 5)\; is predicted to have potassium channel activity\; is expressed in the interneuron.
295	WBGene00006694	Y71H9A.1	Transmembrane transport	Transmembrane transport: potassium channel	Transmembrane transport: potassium channel	twk-44 is predicted to have potassium channel activity.
296	WBGene00006702	Y71G12B.15	Proteolysis proteasome	Proteolysis proteasome: E2	Proteolysis proteasome: E2	ubc-3 is an ortholog of human CDC34 and UBE2R2 (ubiquitin conjugating enzyme E2 R2)\; is predicted to have ATP binding activity and transferase activity\; is expressed in several tissues, including the alimentary system, the body wall musculature, the nervous system, and the seam cell.
297	WBGene00006715	F40G9.3	Proteolysis proteasome	Proteolysis proteasome: E2	Proteolysis proteasome: E2	ubc-20 is an ortholog of human UBE2K (ubiquitin conjugating enzyme E2 K)\; is predicted to have ATP binding activity and transferase activity\; is expressed in several tissues, including the alimentary system, the muscular system, the nervous system, and the reproductive system.
298	WBGene00006718	C28G1.1	Proteolysis proteasome	Proteolysis proteasome: E3	Proteolysis proteasome: E3: other	ubc-23 is an ortholog of human FAF1 (Fas associated factor 1)\; is expressed in the intestinal cell\; human FAF1 exhibits several functions, including NF-kappaB binding activity, enzyme binding activity, and heat shock protein binding activity.
299	WBGene00006752	ZK524.2	Transmembrane transport	Transmembrane transport: other	Transmembrane transport: other	unc-13 is an ortholog of human UNC13A (unc-13 homolog A)\; is predicted to have calmodulin binding activity, diacylglycerol binding activity, and metal ion binding activity\; is involved in several processes, including positive regulation of oocyte development, regulation of oviposition, and regulation of pharyngeal pumping\; localizes to the presynaptic active zone\; is expressed in the head and the nervous system.
300	WBGene00006757	F27D9.1	Neuronal function	Neuronal function: synaptic function	Neuronal function: synaptic function: vesicle trafficking	unc-18 is an ortholog of human STXBP1 and STXBP2\; exhibits syntaxin binding activity\; is involved in cholinergic synaptic transmission, positive regulation of neurotransmitter secretion, and synaptic vesicle docking\; localizes to the axon\; is expressed in head neurons and ventral cord neurons\; human orthologs of this gene are implicated in early infantile epileptic encephalopathy, familial hemophagocytic lymphohistiocytosis 5, and infantile epileptic encephalopathy.
301	WBGene00006768	ZK637.8	Lysosome	Lysosome: Vacuolar ATPase	Lysosome: Vacuolar ATPase	unc-32 is an ortholog of human ATP6V0A1 (ATPase H+ transporting V0 subunit a1) and ATP6V0A4 (ATPase H+ transporting V0 subunit a4)\; is predicted to have proton transmembrane transporter activity\; is involved in several processes, including cholinergic synaptic transmission, defense response to Gram-positive bacterium, and embryo development\; localizes to the vacuolar proton-transporting V-type ATPase complex\; is expressed in several tissues, including the Ea, the Eal, the alimentary system, the nervous system, and the reproductive system\; human orthologs of this gene are implicated in autosomal recessive cutis laxa type IIA, autosomal recessive osteopetrosis 1, and renal tubular acidosis.
302	WBGene00006804	Y37D8A.13	Neuronal function	Neuronal function: development	Neuronal function: development	unc-71 is an ortholog of human ADAM11 (ADAM metallopeptidase domain 11), ADAM22 (ADAM metallopeptidase domain 22), and ADAM23 (ADAM metallopeptidase domain 23)\; is predicted to have metallopeptidase activity\; localizes to the membrane\; is expressed in several tissues, including the alimentary system, the epithelial system, the excretory system, the nervous system, and the reproductive system.
303	WBGene00006824	Y105E8A.6	Cytoskeleton	Cytoskeleton: paxillin	Cytoskeleton: paxillin	unc-95 exhibits protein domain specific binding activity\; localizes to the M band, nucleus, and striated muscle dense body\; is expressed in the anal depressor muscle, the anal sphincter muscle, the body wall musculature, and the vulval muscle.
304	WBGene00006831	C52E12.2	Cytoskeleton	Cytoskeleton: motor protein	Cytoskeleton: motor protein: kinesin	unc-104 is an ortholog of human KIF1A (kinesin 1A) and KIF1B (kinesin 1B)\; exhibits ATP-dependent microtubule motor activity, plus-end-directed, cytoskeletal protein binding activity, and phosphatidylinositol phosphate binding activity\; is involved in several processes, including chemical synaptic transmission, nervous system development, and regulation of intracellular transport\; localizes to several cellular components, including the neuron projection, neuronal cell body, and presynapse\; is expressed in the amphid sensillum, the head, and the nervous system\; human orthologs of this gene are implicated in Charcot-Marie-Tooth disease type 2A1, phaeochromocytoma, and spastic ataxia 2.
305	WBGene00006839	F09B9.2	Signaling	Signaling: small GTPase	Signaling: small GTPase: Ras	unc-115 is an ortholog of human ABLIM1 (actin binding LIM protein 1), ABLIM2 (actin binding LIM protein 2), and ABLIM3 (actin binding LIM protein 3)\; exhibits actin filament binding activity\; is involved in neuron projection morphogenesis, regulation of filopodium assembly, and regulation of lamellipodium assembly\; localizes to the basal plasma membrane and cytoplasm\; is expressed in several tissues, including the embryonic cell, the excretory cell, the hyp7 syncytium, the nervous system, and the pharynx.
306	WBGene00006876	ZK1151.1	Extracellular material	Extracellular material: matrix	Extracellular material: matrix	vab-10 is an ortholog of human DST (dystonin) and MACF1 (microtubule-actin crosslinking factor 1)\; is predicted to have actin filament binding activity\; is involved in cell-cell adhesion and epidermis morphogenesis\; localizes to the hemidesmosome, intracellular organelle, and plasma membrane region\; colocalizes with the intermediate filament\; is expressed in several tissues, including the alimentary system, the body wall musculature, the gonad, the hypodermis, and the nerve ring\; human orthologs of this gene are implicated in several diseases, including arrhythmogenic right ventricular dysplasia 8, autosomal recessive limb-girdle muscular dystrophy type 2Q, and epidermolysis bullosa (multiple).
307	WBGene00006886	F11C7.3	Extracellular material	Extracellular material: secreted protein	Extracellular material: secreted protein	vap-1 is an ortholog of human CLEC18C, R3HDML (R3H domain containing like), and PI16 and members of the human GLIPR (GLIPR family ) and CRISP (Cysteine rich secretory protein family) gene families including GLIPR1L2, GLIPR1, and CRISP3\; is expressed in the amphid sheath cell\; is predicted to encode a protein with the following domains: Cysteine-rich secretory protein, allergen V5\/Tpx-1-related, Ves allergen, CAP domain, and CAP superfamily.
308	WBGene00006943	B0336.1	Signaling	Signaling: WNT	Signaling: WNT	wrm-1 exhibits several functions, including nuclear hormone receptor binding activity, positive regulation of biological process, and protein kinase binding activity\; contributes to protein kinase activity\; is involved in several processes, including axis specification, digestive tract development, and embryonic morphogenesis\; localizes to the cell cortex, nucleus, and serine\/threonine protein kinase complex\; is expressed in several tissues, including the ABa, the ABp, the E, the germline blastomere, and the somatic blastomere.
309	WBGene00006945	Y80D3A.1	Non-coding RNA	Non-coding RNA: tRNA	Non-coding RNA: tRNA: production	wars-1 is an ortholog of human WARS (tryptophanyl-tRNA synthetase)\; is predicted to have ATP binding activity and tryptophan-tRNA ligase activity.
310	WBGene00006957	C07G1.4	Cytoskeleton	Cytoskeleton: actin function	Cytoskeleton: actin function: binding	wsp-1 is an ortholog of human WAS (Wiskott-Aldrich syndrome) and WASL (Wiskott-Aldrich syndrome like)\; exhibits Rac GTPase binding activity and cytoskeletal regulatory protein binding activity\; is involved in several processes, including embryonic morphogenesis, epithelial cell migration, and microvillus organization\; localizes to the cell cortex, cell leading edge, and presynaptic periactive zone\; colocalizes with the cortical actin cytoskeleton\; is expressed in the Q cell, the anchor cell, the apoptotic cell, the hypodermis, and the ventral nerve cord\; human orthologs of this gene are implicated in severe congenital neutropenia and thrombocytopenia.
311	WBGene00007001	C43E11.4	Metabolism	Metabolism: mitochondria	Metabolism: mitochondria: gene expression	tufm-2 is an ortholog of human TUFM\; is predicted to have GTP binding activity, GTPase activity, and translation elongation factor activity.
312	WBGene00007022	ZK970.3	Transcription: general machinery	Transcription: general machinery: RNA Pol II	Transcription: general machinery: RNA Pol II: mediator	mdt-22 is an ortholog of human MED22 (mediator complex subunit 22)\; is predicted to have transcription coregulator activity.
313	WBGene00007024	W01A8.1	Metabolism	Metabolism: lipid	Metabolism: lipid: binding	plin-1 is involved in embryo development\; is expressed in the germ line, the hypodermal cell, and the intestinal cell.
314	WBGene00007089	B0001.4	Metabolism	Metabolism: nucleotide	Metabolism: nucleotide	B0001.4 is an ortholog of human UCK1 and UCK2\; is predicted to have ATP binding activity and uridine kinase activity.
315	WBGene00007109	B0035.6	Unknown	Unknown	Unknown	edg-1 is enriched in the germ line based on tiling array and RNA-seq studies\; is affected by several genes including daf-16, daf-2, and daf-12 based on microarray, tiling array, and RNA-seq studies\; is affected by ten chemicals including manganese chloride, bisphenol S, and Alovudine based on RNA-seq and microarray studies.
316	WBGene00007119	B0250.2	Neuronal function	Neuronal function: other	Neuronal function: other	calf-1 is involved in several processes, including determination of left\/right asymmetry in nervous system, positive regulation of locomotion, and protein exit from endoplasmic reticulum\; localizes to the endoplasmic reticulum membrane\; is expressed in the AWCL and the AWCR.
317	WBGene00007175	B0395.3	Metabolism	Metabolism: other	Metabolism: other	B0395.3 is an ortholog of human CRAT\; is predicted to have transferase activity, transferring acyl groups\; human orthologs of this gene are implicated in congenital myasthenic syndrome 6.
318	WBGene00007176	B0399.1	Transmembrane transport	Transmembrane transport: potassium channel	Transmembrane transport: potassium channel	kcnl-1 is an ortholog of human KCNN4 (potassium calcium-activated channel subfamily N member 4), KCNN2 (potassium calcium-activated channel subfamily N member 2), and KCNN3 (potassium calcium-activated channel subfamily N member 3)\; is predicted to have calmodulin binding activity and small conductance calcium-activated potassium channel activity.
319	WBGene00007180	B0457.6	Unknown	Unknown	Unknown	B0457.6 is enriched in several tissues, including the alimentary system, the excretory cell, the germline precursor cell, the hypodermis, and the nervous system based on tiling array, RNA-seq, and microarray studies\; is affected by several genes including daf-16, daf-2, and daf-12 based on tiling array, RNA-seq, and microarray studies\; is affected by six chemicals including Rotenone, bisphenol A, and stavudine based on RNA-seq and microarray studies.
320	WBGene00007184	B0464.2	Transcription: general machinery	Transcription: general machinery: RNA Pol II	Transcription: general machinery: RNA Pol II: elongation	ctr-9 is an ortholog of human CTR9 (CTR9 homolog, Paf1\/RNA polymerase II complex component)\; is predicted to encode a protein with the following domains: Tetratricopeptide-like helical domain superfamily, Tetratricopeptide repeat, and RNA polymerase-associated protein Ctr9.
321	WBGene00007190	B0491.3	Cytoskeleton	Cytoskeleton: microtubule	Cytoskeleton: microtubule: RMDN	rmd-3 is an ortholog of human RMDN2 and RMDN3\; is predicted to encode a protein with the following domain: Tetratricopeptide-like helical domain superfamily.
322	WBGene00007207	B0564.7	Unknown	Unknown	Unknown	B0564.7 is enriched in the body wall muscle cell and the germ line based on tiling array and RNA-seq studies\; is affected by several genes including daf-2, daf-12, and let-7 based on tiling array, proteomic, and RNA-seq studies\; is affected by four chemicals including stavudine, Zidovudine, and Cry5B based on RNA-seq and microarray studies.
323	WBGene00007220	C01B9.1	Development	Development: apoptosis	Development: apoptosis	C01B9.1 is enriched in the OLL, the PVD, the body wall musculature, and the intestine based on microarray and RNA-seq studies\; is affected by several genes including daf-16, daf-2, and clk-1 based on microarray and RNA-seq studies\; is affected by multi-walled carbon nanotube, Cry5B, and adsorbable organic bromine compound based on RNA-seq and microarray studies\; is predicted to encode a protein with the following domain: Domain of unknown function DUF38, Caenorhabditis species.
324	WBGene00007249	NA	NA	NA	NA	NA
325	WBGene00007256	C01H6.7	Transcription: chromatin	Transcription: chromatin modification	Transcription: chromatin modification: SWI/SNF	swsn-9 is an ortholog of human BRD7 (bromodomain containing 7) and BRD9 (bromodomain containing 9)\; is expressed in the muscle cell, the pharynx, and the somatic gonad\; human BRD7 exhibits several functions, including lysine-acetylated histone binding activity, p53 binding activity, and regulation of cellular process.
326	WBGene00007308	C04G2.9	Unknown	Unknown	Unknown	C04G2.9 is enriched in the amphid sheath cell, the germ line, and the male based on RNA-seq and microarray studies\; is affected by several genes including daf-2, glp-1, and age-1 based on microarray, proteomic, and RNA-seq studies\; is affected by twenty-five chemicals including Ethanol, methylmercury hydroxide, and 1-methylnicotinamide based on RNA-seq and microarray studies\; is predicted to encode a protein with the following domain: Cytosolic motility protein.
327	WBGene00007413	C07E3.2	Ribosome	Ribosome: biogenesis	Ribosome: biogenesis	pro-2 is an ortholog of human NOC2L (NOC2 like nucleolar associated transcriptional repressor)\; human NOC2L exhibits several functions, including histone binding activity, nucleosome binding activity, and repressing transcription factor binding activity.
328	WBGene00007414	C07E3.3	Unknown	Unknown	Unknown: regulated by multiple stresses	C07E3.3 is enriched in the intestine and the pharyngeal muscle cell based on tiling array studies\; is affected by several genes including daf-16, daf-2, and glp-1 based on microarray and RNA-seq studies\; is affected by fourteen chemicals including diallyl trisulfide, Rotenone, and D-glucose based on microarray and RNA-seq studies.
329	WBGene00007426	C08B6.5	Unknown	Unknown	Unknown	C08B6.5 is affected by several genes including lin-4, lin-14, and dpy-21 based on tiling array, RNA-seq, and microarray studies\; is affected by resveratrol based on microarray studies.
330	WBGene00007429	C08B6.8	mRNA functions	mRNA functions: processing	mRNA functions: processing: nuclease	C08B6.8 is an ortholog of human REXO2 (RNA exonuclease 2)\; is predicted to have exonuclease activity and nucleic acid binding activity\; is expressed in several tissues, including the alimentary system, the excretory cell, the muscular system, the nervous system, and the reproductive system.
331	WBGene00007436	C08B11.9	Unknown	Unknown	Unknown	C08B11.9 is an ortholog of human C1orf50\; human C1orf50 exhibits identical protein binding activity.
332	WBGene00007452	C08F11.3	Unknown	Unknown	Unknown: regulated by multiple stresses	C08F11.3 is enriched in the intestine based on RNA-seq studies\; is affected by several genes including daf-16, daf-2, and glp-1 based on microarray, RNA-seq, and tiling array studies\; is affected by eight chemicals including Mercuric Chloride, Tunicamycin, and Mianserin based on microarray and RNA-seq studies.
333	WBGene00007461	C08F11.14	Pseudogene	Pseudogene	Pseudogene	C08F11.14 is enriched in the male based on RNA-seq studies\; is affected by several genes including clk-1, eat-2, and npr-1 based on microarray and RNA-seq studies\; is affected by eight chemicals including hydrogen sulfide, methylmercuric chloride, and multi-walled carbon nanotube based on microarray and RNA-seq studies.
334	WBGene00007494	C09G9.3	Unknown	Unknown	Unknown	C09G9.3 is enriched in the NSM and the PLM based on tiling array and RNA-seq studies\; is affected by several genes including rrf-3, daf-12, and clk-1 based on tiling array, microarray, and RNA-seq studies\; is affected by Colistin and Sirolimus based on microarray studies\; is predicted to encode a protein with the following domain: C6 domain.
335	WBGene00007500	C09H10.6	Proteolysis general	Proteolysis general: other	Proteolysis general: other	nasp-1 is an ortholog of human NASP (nuclear autoantigenic sperm protein)\; is expressed in the pharynx\; human NASP exhibits histone binding activity.
336	WBGene00007530	C11H1.5	Unknown	Unknown	Unknown: regulated by multiple stresses	C11H1.5 is an ortholog of human SPON2\; is predicted to encode a protein with the following domains: Thrombospondin type-1 (TSP1) repeat and Thrombospondin type-1 (TSP1) repeat superfamily.
337	WBGene00007543	C12D8.16	Unknown	Unknown	Unknown: regulated by multiple stresses	fipr-7 is enriched in the CEM, the HOB, the IL2 neuron, the germ line, and the ray neuron type B based on RNA-seq studies\; is affected by several genes including daf-16, daf-12, and clk-1 based on RNA-seq and microarray studies\; is affected by six chemicals including methylmercury hydroxide, manganese chloride, and multi-walled carbon nanotube based on RNA-seq studies.
338	WBGene00007545	C13B4.1	Metabolism	Metabolism: other	Metabolism: other	C13B4.1 is an ortholog of human FRRS1\; is predicted to encode a protein with the following domain: Cytochrome b561\/ferric reductase transmembrane.
339	WBGene00007548	C13C4.4	Metabolism	Metabolism: other	Metabolism: other	C13C4.4 is an ortholog of human LHPP (phospholysine phosphohistidine inorganic pyrophosphate phosphatase)\; is expressed in the head, the nervous system, and the reproductive system\; human LHPP exhibits inorganic diphosphatase activity and protein homodimerization activity.
340	WBGene00007558	C14A4.7	Unknown	Unknown	Unknown	C14A4.7 is enriched in the Z1, the Z4, and the intestine based on tiling array and RNA-seq studies\; is affected by several genes including daf-16, daf-2, and clk-1 based on microarray and RNA-seq studies\; is affected by four chemicals including stavudine, fluoranthene, and Cry5B based on RNA-seq and microarray studies.
341	WBGene00007592	C14H10.2	Signaling	Signaling: Janus	Signaling: Janus	C14H10.2 is an ortholog of human JAKMIP1, JAKMIP2, and JAKMIP3\; human JAKMIP1 exhibits GABA receptor binding activity and RNA binding activity.
342	WBGene00007600	C15C6.1	Unknown	Unknown	Unknown: regulated by multiple stresses	C15C6.1 is enriched in the germline precursor cell and the hypodermis based on tiling array studies\; is affected by several genes including daf-16, daf-2, and daf-12 based on microarray, RNA-seq, and tiling array studies\; is affected by twelve chemicals including 1-methylnicotinamide, methylmercuric chloride, and Rotenone based on RNA-seq and microarray studies.
343	WBGene00007602	C15C6.3	Unknown	Unknown	Unknown	C15C6.3 is enriched in the NSM and the germ line based on RNA-seq studies\; is affected by several genes including daf-16, daf-2, and lin-35 based on tiling array, microarray, and RNA-seq studies\; is affected by four chemicals including Atrazine, fluoranthene, and dafa#1 based on microarray studies.
344	WBGene00007605	C15C8.3	Proteolysis general	Proteolysis general: aspartate	Proteolysis general: aspartate: cathepsin	hrg-7 is an ortholog of human PGA4, NAPSA, and PGA5\; is predicted to have aspartic-type endopeptidase activity.
345	WBGene00007628	C16C10.8	Unknown	Unknown	Unknown	C16C10.8 is an ortholog of human LYAR (Ly1 antibody reactive)\; is predicted to have metal ion binding activity.
346	WBGene00007630	C16C10.11	Unknown	Unknown	Unknown	har-1 is an ortholog of human CHCHD2 (coiled-coil-helix-coiled-coil-helix domain containing 2)\; localizes to the mitochondrion and striated muscle dense body\; is expressed in several tissues, including the alimentary system, the muscular system, and the nervous system\; human orthologs of this gene are implicated in FTDALS2.
347	WBGene00007633	C16D2.1	Unknown	Unknown	Unknown	C16D2.1 is enriched in several tissues, including the Z1.p, the Z4.a, the body wall musculature, the coelomocyte, and the reproductive system based on tiling array, RNA-seq, and microarray studies\; is affected by several genes including daf-16, dpy-10, and eat-2 based on microarray, tiling array, and RNA-seq studies\; is affected by eleven chemicals including methylmercuric chloride, D-glucose, and Cadmium based on microarray and RNA-seq studies\; is predicted to encode a protein with the following domain: SKP1-like, dimerisation domain superfamily.
348	WBGene00007651	C17G1.4	Unknown	Unknown	Unknown	nra-3 is predicted to have metal ion binding activity.
349	WBGene00007653	C17G1.7	Metabolism	Metabolism: amino acid	Metabolism: amino acid: synthesis	cysl-1 is an ortholog of human Cbs\; exhibits cysteine synthase activity and enzyme binding activity\; is involved in cysteine biosynthetic process from serine and response to hypoxia\; localizes to the striated muscle dense body\; is expressed in several tissues, including the body wall musculature, the hypodermis, and the nervous system.
350	WBGene00007707	C25A1.5	Metabolism	Metabolism: lipid	Metabolism: lipid: fatty acid	fath-1 is an ortholog of human FA2H (fatty acid 2-hydroxylase)\; is predicted to have fatty acid alpha-hydroxylase activity and iron ion binding activity\; is expressed in several tissues, including the alimentary system, the hypodermis, the muscle cell, the nervous system, and the reproductive system\; human orthologs of this gene are implicated in hereditary spastic paraplegia 35.
351	WBGene00007717	C25D7.5	Stress response	Stress response: pathogen	Stress response: pathogen: other	C25D7.5 is an ortholog of human MBLAC1\; is involved in innate immune response.
352	WBGene00007727	C25F9.8	Unknown	Unknown	Unknown	C25F9.8 is enriched in the male based on RNA-seq studies\; is affected by several genes including sir-2.1, pgl-1, and glh-1 based on tiling array, RNA-seq, and microarray studies.
353	WBGene00007755	C27A7.3	Metabolism	Metabolism: nucleotide	Metabolism: nucleotide	C27A7.3 is an ortholog of human ENPP1, ENPP2, and ENPP3 (ectonucleotide pyrophosphatase\/phosphodiesterase 3)\; is predicted to have hydrolase activity and metal ion binding activity\; human orthologs of this gene are implicated in several diseases, including arterial calcification of infancy, autosomal recessive hypophosphatemic rickets, and obesity.
354	WBGene00007760	C27B7.2	Unknown	Unknown	Unknown	C27B7.2 is enriched in the body wall muscle cell, the germ line, the intestine, and the nervous system based on tiling array, RNA-seq, and microarray studies\; is affected by several genes including daf-16, daf-2, and let-7 based on microarray, proteomic, and RNA-seq studies\; is affected by five chemicals including Mianserin, stavudine, and Zidovudine based on RNA-seq and microarray studies\; is predicted to encode a protein with the following domain: Protein of unknown function DUF2358.
355	WBGene00007763	C27B7.6	Signaling	Signaling: phosphatase	Signaling: phosphatase: other	C27B7.6 is an ortholog of human PPP3CC (protein phosphatase 3 catalytic subunit gamma), PPP3CA (protein phosphatase 3 catalytic subunit alpha), and PPP1CB (protein phosphatase 1 catalytic subunit beta)\; is predicted to have metal ion binding activity and phosphoprotein phosphatase activity.
356	WBGene00007764	C27B7.7	Unknown	Unknown	Unknown	C27B7.7 is an ortholog of human LRRN4 (leucine rich repeat neuronal 4) and LRRN4CL\; is predicted to encode a protein with the following domains: Fibronectin type III, Immunoglobulin-like fold, Fibronectin type III superfamily, and Immunoglobulin-like domain superfamily.
357	WBGene00007806	C29F3.5	Stress response	Stress response: C-type Lectin	Stress response: C-type Lectin	clec-230 is predicted to have carbohydrate binding activity.
358	WBGene00007813	C29F7.6	Transcription: chromatin	Transcription: chromatin modification	Transcription: chromatin modification: demethylase	jmjd-3.3 is an ortholog of human KDM6A (lysine demethylase 6A), KDM6B, and UTY (ubiquitously transcribed tetratricopeptide repeat containing, Y-linked)\; human orthologs of this gene are implicated in Kabuki syndrome\; is predicted to encode a protein with the following domain: JmjC domain.
359	WBGene00007876	C32H11.13	Unknown	Unknown	Unknown	dct-19 is affected by several genes including daf-16, daf-2, and clk-1 based on microarray, tiling array, and RNA-seq studies\; is predicted to encode a protein with the following domain: CUB-like domain.
360	WBGene00007900	C33D9.6	Unknown	Unknown	Unknown	C33D9.6 is expressed in the hypodermis, the muscle cell, and ventral cord neurons.
361	WBGene00007907	C34B4.2	Transcription factor	Transcription factor: forkhead	Transcription factor: forkhead	C34B4.2 is predicted to have DNA-binding activity transcription factor activity and sequence-specific DNA binding activity.
362	WBGene00007983	C36E8.4	Unknown	Unknown	Unknown	C36E8.4 is an ortholog of human NOSTRIN (nitric oxide synthase trafficking)\; is expressed in the nervous system\; is predicted to encode a protein with the following domains: FCH domain, SH3 domain, AH\/BAR domain superfamily, Nostrin, and SH3-like domain superfamily.
363	WBGene00008001	NA	NA	NA	NA	NA
364	WBGene00008017	C38D9.9	Proteolysis proteasome	Proteolysis proteasome: E3	Proteolysis proteasome: E3: F box	fbxa-176 is enriched in the intestine based on RNA-seq studies\; is affected by several genes including daf-2, clk-1, and npr-1 based on microarray and RNA-seq studies\; is affected by multi-walled carbon nanotube based on RNA-seq studies\; is predicted to encode a protein with the following domains: F-box domain, Domain of unknown function DUF38, Caenorhabditis species, and F-box-like domain superfamily.
365	WBGene00008028	C39E9.4	Transmembrane protein	Transmembrane protein: other	Transmembrane protein: other	scl-6 is an ortholog of human GLIPR1 (GLI pathogenesis related 1) and members of the human CRISP (Cysteine rich secretory protein family) gene family including CRISP2, CRISP3, and CRISP1\; is predicted to encode a protein with the following domains: Cysteine-rich secretory protein, allergen V5\/Tpx-1-related, Ves allergen, CAP domain, and CAP superfamily.
366	WBGene00008091	C44F1.1	Unknown	Unknown	Unknown	C44F1.1 is enriched in several tissues, including the alimentary system and the nervous system based on microarray, tiling array, and RNA-seq studies\; is affected by several genes including daf-16, daf-2, and skn-1 based on tiling array, microarray, and RNA-seq studies\; is affected by six chemicals including Rotenone, Alovudine, and stavudine based on RNA-seq and microarray studies.
367	WBGene00008097	C44H9.1	Stress response	Stress response: detoxification	Stress response: detoxification: ugt	ugt-15 is an ortholog of human UGT3A1 (UDP glycosyltransferase family 3 member A1) and UGT3A2 (UDP glycosyltransferase family 3 member A2)\; is predicted to have glucuronosyltransferase activity.
368	WBGene00008101	C44H9.6	Unknown	Unknown	Unknown: regulated by multiple stresses	C44H9.6 is enriched in the OLL, the PVD, and the intestine based on microarray and RNA-seq studies\; is affected by several genes including skn-1, hsf-1, and clk-1 based on microarray and RNA-seq studies\; is affected by five chemicals including Atrazine, Cry5B, and Humic Substances based on microarray studies.
369	WBGene00008105	C45B11.2	Unknown	Unknown	Unknown	C45B11.2 is enriched in the AFD, the amphid sheath cell, and the pharynx based on microarray and RNA-seq studies\; is affected by several genes including hsf-1, elt-2, and npr-1 based on microarray and RNA-seq studies\; is affected by Sodium Chloride based on RNA-seq studies.
370	WBGene00008113	C46C2.5	Unknown	Unknown	Unknown: regulated by multiple stresses	C46C2.5 is enriched in the germ line and the hypodermis based on proteomic and RNA-seq studies\; is affected by several genes including daf-16, daf-2, and daf-12 based on microarray, tiling array, proteomic, and RNA-seq studies\; is affected by nine chemicals including methylmercuric chloride, Rotenone, and Alovudine based on microarray and RNA-seq studies.
371	WBGene00008132	C47B2.6	Metabolism	Metabolism: carbohydrate	Metabolism: carbohydrate	gale-1 is an ortholog of human GALE (UDP-galactose-4-epimerase)\; exhibits UDP-N-acetylglucosamine 4-epimerase activity and UDP-glucose 4-epimerase activity\; is involved in several processes, including cuticle development, defense response to Gram-positive bacterium, and embryo development\; is expressed in several tissues, including the head, the hypodermis, the intestine, the nervous system, and the reproductive system\; is used to study galactosemia\; human orthologs of this gene are implicated in galactosemia.
372	WBGene00008141	C47E8.1	Unknown	Unknown	Unknown: regulated by multiple stresses	C47E8.1 is enriched in the male based on RNA-seq studies\; is affected by several genes including age-1, eat-2, and npr-1 based on microarray, RNA-seq, and tiling array studies\; is affected by four chemicals including manganese chloride, D-glucose, and paraquat based on RNA-seq and microarray studies.
373	WBGene00008145	C47E8.8	Transcription: chromatin	Transcription: chromatin modification	Transcription: chromatin modification: methyltransferase	set-5 is enriched in the germ line based on RNA-seq studies\; is affected by several genes including glp-1, dpy-10, and hsf-1 based on microarray, tiling array, RNA-seq, and proteomic studies\; is affected by nine chemicals including Rotenone, manganese chloride, and D-glucose based on RNA-seq and microarray studies\; is predicted to encode a protein with the following domains: SET domain and SPK domain.
374	WBGene00008168	C48B4.3	Unknown	Unknown	Unknown	C48B4.3 is enriched in the amphid sensillum, the intestine, and the nervous system based on tiling array, RNA-seq, and microarray studies\; is affected by several genes including daf-16, daf-2, and daf-12 based on tiling array, microarray, and RNA-seq studies\; is affected by six chemicals including 1-methylnicotinamide, stavudine, and Zidovudine based on RNA-seq and microarray studies.
375	WBGene00008176	C48B4.13	Unknown	Unknown	Unknown	C48B4.13 is enriched in the AFD, the Z1, the Z4, and the hypodermis based on tiling array and RNA-seq studies\; is affected by several genes including daf-2, clk-1, and sod-2 based on tiling array, RNA-seq, and microarray studies\; is affected by 1-methylnicotinamide and methylmercuric chloride based on RNA-seq and microarray studies.
376	WBGene00008198	C49C3.8	Unknown	Unknown	Unknown	C49C3.8 is enriched in several tissues, including the body wall muscle cell, the excretory cell, the germ line, the hypodermis, and the nervous system based on tiling array, RNA-seq, and microarray studies\; is affected by several genes including sir-2.1, pgl-1, and isp-1 based on microarray, tiling array, and RNA-seq studies\; is affected by five chemicals including Alovudine, Diazinon, and Humic Substances based on RNA-seq and microarray studies.
377	WBGene00008236	C50F4.12	Metabolism	Metabolism: mitochondria	Metabolism: mitochondria: gene expression	C50F4.12 is an ortholog of human mTerf3\; is predicted to have double-stranded DNA binding activity.
378	WBGene00008265	C53A5.5	Transmembrane transport	Transmembrane transport: potassium channel	Transmembrane transport: potassium channel	kcnl-4 is an ortholog of human KCNN4 (potassium calcium-activated channel subfamily N member 4), KCNN2 (potassium calcium-activated channel subfamily N member 2), and KCNN3 (potassium calcium-activated channel subfamily N member 3)\; is predicted to have calmodulin binding activity and small conductance calcium-activated potassium channel activity.
379	WBGene00008310	C54E10.6	Unknown	Unknown	Unknown	C54E10.6 is enriched in the amphid sensillum, the muscular system, and the nervous system based on tiling array, RNA-seq, and microarray studies\; is affected by several genes including daf-16, lin-35, and pgl-1 based on microarray, tiling array, and RNA-seq studies\; is affected by six chemicals including 1-methylnicotinamide, Alovudine, and stavudine based on RNA-seq and microarray studies.
380	WBGene00008330	C55A6.1	Proteolysis proteasome	Proteolysis proteasome: E3	Proteolysis proteasome: E3: Ring Finger	C55A6.1 is an ortholog of human RNF146 (ring finger protein 146)\; is predicted to have zinc ion binding activity.
381	WBGene00008334	C55A6.5	Unknown	Unknown	Unknown: regulated by multiple stresses	sdz-8 is enriched in the body wall muscle cell based on tiling array studies\; is affected by several genes including daf-16, daf-2, and age-1 based on microarray, RNA-seq, and proteomic studies\; is affected by twenty-four chemicals including tryptophan, 1-methylnicotinamide, and methylmercuric chloride based on microarray and RNA-seq studies\; is predicted to encode a protein with the following domains: Short-chain dehydrogenase\/reductase SDR and NAD(P)-binding domain superfamily.
382	WBGene00008360	D1025.9	Unknown	Unknown	Unknown	nspc-19 is enriched in the nervous system based on microarray studies\; is affected by several genes including daf-16, daf-2, and daf-12 based on tiling array, microarray, and RNA-seq studies\; is affected by seven chemicals including Ethanol, Mianserin, and D-glucose based on RNA-seq and microarray studies.
383	WBGene00008381	D1081.3	Unknown	Unknown	Unknown: regulated by multiple stresses	D1081.3 is enriched in the male based on RNA-seq studies\; is affected by several genes including hsf-1, eat-2, and npr-1 based on microarray, tiling array, and RNA-seq studies\; is affected by nine chemicals including methylmercuric chloride, manganese chloride, and stavudine based on microarray and RNA-seq studies\; is predicted to encode a protein with the following domains: Chymotrypsin family Peptidase-S1 and Peptidase S1, PA clan.
384	WBGene00008387	D1081.9	Proteolysis proteasome	Proteolysis proteasome: E3	Proteolysis proteasome: E3: Ring Finger	zhp-2 is an ortholog of human RNF212B (ring finger protein 212B)\; is predicted to encode a protein with the following domains: Zinc finger, RING-type and Zinc finger, RING\/FYVE\/PHD-type.
385	WBGene00008428	D2085.3	Ribosome	Ribosome: EIF	Ribosome: EIF	eif-2Bepsilon is an ortholog of human EIF2B5\; is predicted to have translation initiation factor activity\; is expressed in several tissues, including the alimentary system, the hypodermis, the muscular system, the nervous system, and the reproductive system\; human orthologs of this gene are implicated in leukoencephalopathy with vanishing white matter.
386	WBGene00008475	E03H4.7	Metabolism	Metabolism: lipid	Metabolism: lipid: o-acyl transferase	oac-13 is predicted to have transferase activity, transferring acyl groups other than amino-acyl groups.
387	WBGene00008482	E04D5.3	Extracellular material	Extracellular material: cuticlin	Extracellular material: cuticlin	cut-4 is affected by several genes including daf-16, daf-2, and daf-12 based on tiling array, RNA-seq, and microarray studies\; is affected by eleven chemicals including aldicarb, hydrogen sulfide, and Rotenone based on microarray and RNA-seq studies\; is predicted to encode a protein with the following domain: Zona pellucida domain.
388	WBGene00008498	F01D5.8	Unknown	Unknown	Unknown: regulated by multiple stresses	F01D5.8 is an ortholog of human ABHD17A (abhydrolase domain containing 17A) and ABHD17C (abhydrolase domain containing 17C)\; human ABHD17A exhibits palmitoyl-(protein) hydrolase activity.
389	WBGene00008511	F01G10.9	Development	Development: apoptosis	Development: apoptosis	F01G10.9 is enriched in the hypodermis based on tiling array studies\; is affected by several genes including daf-16, daf-2, and daf-12 based on tiling array, microarray, and RNA-seq studies\; is affected by eight chemicals including Heme, methylmercury hydroxide, and stavudine based on microarray and RNA-seq studies.
390	WBGene00008550	F07B10.4	Transmembrane protein	Transmembrane protein: seven transmembrane receptor	Transmembrane protein: seven transmembrane receptor: other	F07B10.4 is affected by several genes including clk-1, elt-2, and drh-3 based on microarray and RNA-seq studies\; is affected by methylmercuric chloride and multi-walled carbon nanotube based on microarray and RNA-seq studies\; is predicted to encode a protein with the following domain: 7TM GPCR, serpentine receptor class h (Srh).
391	WBGene00008555	F07C6.4	Unknown	Unknown	Unknown	F07C6.4 is an ortholog of human FRMD4A (FERM domain containing 4A) and FRMD4B (FERM domain containing 4B)\; is predicted to encode a protein with the following domains: FERM, C-terminal PH-like domain and Domain of unknown function DUF3338.
392	WBGene00008559	F07H5.8	Unknown	Unknown	Unknown: regulated by multiple stresses	F07H5.8 is enriched in GABAergic neurons and the DA neuron based on microarray studies\; is affected by several genes including daf-16, skn-1, and elt-2 based on tiling array, microarray, and RNA-seq studies\; is affected by twelve chemicals including methylmercury hydroxide, Rotenone, and sodium arsenite based on RNA-seq and microarray studies\; is predicted to encode a protein with the following domain: Cysteine rich repeat, tripleX.
393	WBGene00008569	F08A8.7	Proteolysis proteasome	Proteolysis proteasome: E3	Proteolysis proteasome: E3: F box	fbxa-101 is enriched in the germ line based on tiling array and RNA-seq studies\; is affected by several genes including daf-2, hsf-1, and elt-2 based on microarray and RNA-seq studies\; is affected by four chemicals including manganese chloride, bisphenol S, and Zidovudine based on RNA-seq and microarray studies\; is predicted to encode a protein with the following domain: Domain of unknown function DUF38, Caenorhabditis species.
394	WBGene00008619	F09C6.8	Transcription factor	Transcription factor: NHR	Transcription factor: NHR	nhr-262 is predicted to have several functions, including regulation of cellular process, sequence-specific DNA binding activity, and zinc ion binding activity.
395	WBGene00008628	F09F3.6	Stress response	Stress response: pathogen	Stress response: pathogen: other	ttr-21 is involved in defense response to Gram-negative bacterium.
396	WBGene00008647	F10C2.7	Unknown	Unknown	Unknown	F10C2.7 is expressed in the intestine\; is predicted to encode a protein with the following domains: Major facilitator superfamily and MFS transporter superfamily.
397	WBGene00008658	F10F2.6	Pseudogene	Pseudogene	Pseudogene	clec-152 is enriched in the germ line and the male based on RNA-seq studies\; is affected by several genes including eat-2, sir-2.1, and pgl-1 based on RNA-seq and microarray studies\; is affected by four chemicals including methylmercuric chloride, fluoranthene, and paraquat based on microarray studies.
398	WBGene00008676	F11A5.8	Metabolism	Metabolism: lipid	Metabolism: lipid: o-acyl transferase	oac-15 is predicted to have transferase activity, transferring acyl groups other than amino-acyl groups.
399	WBGene00008682	F11A10.1	Development	Development: somatic	Development: somatic	lex-1 is an ortholog of human ATAD2 (ATPase family, AAA domain containing 2) and ATAD2B (ATPase family, AAA domain containing 2B)\; is predicted to have ATP binding activity\; is involved in regulation of heterochromatin assembly.
400	WBGene00008720	F12F6.1	Unknown	Unknown	Unknown	F12F6.1 is enriched in the germ line and the nervous system based on microarray and RNA-seq studies\; is affected by several genes including glp-1, daf-12, and sir-2.1 based on microarray, RNA-seq, tiling array, and proteomic studies\; is affected by seven chemicals including Rotenone, D-glucose, and stavudine based on RNA-seq and microarray studies.
401	WBGene00008726	F13A7.11	Stress response	Stress response: pathogen	Stress response: pathogen: other	F13A7.11 is involved in innate immune response.
402	WBGene00008728	F13A7.13	Transmembrane protein	Transmembrane protein: seven transmembrane receptor	Transmembrane protein: seven transmembrane receptor: sre	sre-36 is affected by several genes including daf-2, pgl-1, and glh-1 based on RNA-seq and microarray studies\; is affected by multi-walled carbon nanotube based on RNA-seq studies\; is predicted to encode a protein with the following domain: 7TM GPCR, serpentine receptor class e (Sre).
403	WBGene00008737	F13D2.3	Transmembrane protein	Transmembrane protein: seven transmembrane receptor	Transmembrane protein: seven transmembrane receptor: other	gnrr-7 is predicted to have G protein-coupled receptor activity.
404	WBGene00008742	F13D12.8	Unknown	Unknown	Unknown	F13D12.8 is enriched in several tissues, including the body wall musculature, the excretory cell, the germline precursor cell, the hypodermis, and the nervous system based on tiling array, RNA-seq, and microarray studies\; is affected by several genes including daf-16, daf-2, and daf-12 based on tiling array, RNA-seq, and microarray studies\; is affected by six chemicals including Rotenone, stavudine, and Zidovudine based on RNA-seq and microarray studies.
405	WBGene00008748	F13E6.4	Signaling	Signaling: hippo	Signaling: hippo	yap-1 is an ortholog of human WWTR1 and YAP1\; exhibits RNA polymerase II transcription factor binding activity and protein kinase binding activity\; is involved in positive regulation of transcription by RNA polymerase II\; localizes to the RNA polymerase II transcription factor complex, axoneme, and ciliary base\; is expressed in several tissues, including ciliated neurons, the alimentary system, the epithelial cell, the hypodermis, and the reproductive system.
406	WBGene00008755	F13E9.6	Transmembrane protein	Transmembrane protein: seven transmembrane receptor	Transmembrane protein: seven transmembrane receptor: other	sdz-13 is affected by mir-35 and lin-54 based on microarray studies\; is affected by methylmercuric chloride, Tunicamycin, and fluoranthene based on microarray studies.
407	WBGene00008765	F13G3.5	Metabolism	Metabolism: nucleotide	Metabolism: nucleotide	ttx-7 is an ortholog of human IMPA1 (inositol monophosphatase 1) and IMPA2 (inositol monophosphatase 2)\; is predicted to have inositol monophosphate 1-phosphatase activity and metal ion binding activity\; is involved in chemotaxis, protein localization to synapse, and thermotaxis\; localizes to the cytoplasm\; is expressed in several tissues, including the coelomocyte, the gonad, the hypodermis, the intestine, and the nervous system.
408	WBGene00008802	F14E5.4	Lysosome	Lysosome: acid phosphatase	Lysosome: acid phosphatase	acp-2 is an ortholog of human ACP2 (acid phosphatase 2, lysosomal), ACP4 (acid phosphatase 4), and ACPP (acid phosphatase, prostate)\; is expressed in the ALML, the ALMR, the PLML, the PLMR, and the spermatheca\; human ACPP exhibits phosphatase activity and protein homodimerization activity.
409	WBGene00008833	F14H8.2	Unknown	Unknown	Unknown	F14H8.2 is enriched in the NSM based on RNA-seq and tiling array studies\; is affected by several genes including clk-1, sir-2.1, and pgl-1 based on tiling array, microarray, and RNA-seq studies\; is affected by 1-methylnicotinamide, resveratrol, and Sirolimus based on RNA-seq and microarray studies.
410	WBGene00008862	F15D4.5	Unknown	Unknown	Unknown	F15D4.5 is expressed in the g1AL, the g1AR, the g2L, and the g2R.
411	WBGene00008869	F15G9.6	Unknown	Unknown	Unknown	F15G9.6 is enriched in the PLM and the germ line based on RNA-seq studies\; is affected by several genes including hpl-2, drh-3, and mir-34 based on tiling array, microarray, and RNA-seq studies\; is affected by multi-walled carbon nanotube and Colistin based on RNA-seq and microarray studies.
412	WBGene00008878	F16A11.3	Signaling	Signaling: phosphatase	Signaling: phosphatase: other	ppfr-1 is an ortholog of human PPP4R1 (protein phosphatase 4 regulatory subunit 1)\; exhibits protein domain specific binding activity\; is involved in several processes, including embryo development, establishment of mitotic spindle orientation, and regulation of cell cycle process\; localizes to the cytoplasm\; is expressed in several tissues, including the alimentary system, the muscular system, and the nervous system.
413	WBGene00008882	F16B12.6	Unknown	Unknown	Unknown	F16B12.6 is expressed in several tissues, including the ABalaaaa, the ABalaaap, the ABalaapa, the ABalaapp, and the head.
414	WBGene00008884	F16B12.8	Transcription factor	Transcription factor: NHR	Transcription factor: NHR	nhr-281 is predicted to have DNA-binding activity transcription factor activity, sequence-specific DNA binding activity, and zinc ion binding activity.
415	WBGene00008891	F16H6.1	Stress response	Stress response: C-type Lectin	Stress response: C-type Lectin	clec-42 is predicted to have carbohydrate binding activity\; is expressed in the nervous system.
416	WBGene00008919	F17C11.8	Trafficking	Trafficking: vesicle targeting/fusion	Trafficking: vesicle targeting/fusion: ESCRT	vps-36 is an ortholog of human VPS36 (vacuolar protein sorting 36 homolog)\; is predicted to have phosphatidylinositol-3-phosphate binding activity and ubiquitin binding activity\; is expressed in several tissues, including the muscular system, the nervous system, and the reproductive system.
417	WBGene00008925	F17H10.1	Unknown	Unknown	Unknown	F17H10.1 is an ortholog of human SERAC1 (serine active site containing 1)\; human orthologs of this gene are implicated in 3-methylglutaconic aciduria with deafness, encephalopathy, and Leigh-like syndrome\; is predicted to encode a protein with the following domain: Alpha\/Beta hydrolase fold.
418	WBGene00008972	F20C5.7	Unknown	Unknown	Unknown	F20C5.7 is predicted to have chondroitin 4-sulfotransferase activity.
419	WBGene00008973	F20D1.1	Transmembrane transport	Transmembrane transport: calcium channel	Transmembrane transport: calcium channel	F20D1.1 is an ortholog of human CACFD1\; is expressed in several tissues including the anterior gonad arm\; is predicted to encode a protein with the following domain: TVP18\/Calcium channel flower.
420	WBGene00008992	F21A3.2	Unknown	Unknown	Unknown: regulated by multiple stresses	F21A3.2 is enriched in the amphid sensillum, the intestine, and the nervous system based on tiling array and RNA-seq studies\; is affected by several genes including daf-2, clk-1, and elt-2 based on microarray and RNA-seq studies\; is affected by four chemicals including 1-methylnicotinamide, Rotenone, and Tunicamycin based on RNA-seq and microarray studies.
421	WBGene00009007	F21D5.2	Proteolysis proteasome	Proteolysis proteasome: ubiquitin peptidase	Proteolysis proteasome: ubiquitin peptidase	otub-3 is an ortholog of human OTUD6A and OTUD6B (OTU domain containing 6B)\; is predicted to have peptidase activity\; is expressed in the nervous system.
422	WBGene00009017	F21D9.3	Unknown	Unknown	Unknown	F21D9.3 is enriched in the body wall muscle cell and the coelomocyte based on tiling array studies\; is affected by several genes including alg-1, hpl-2, and spr-5 based on tiling array and microarray studies\; is affected by nine chemicals including methylmercuric chloride, Chlorpyrifos, and Diazinon based on microarray studies.
423	WBGene00009042	F22B5.4	Unknown	Unknown	Unknown: regulated by multiple stresses	F22B5.4 is enriched in the male and the nervous system based on tiling array, RNA-seq, and microarray studies\; is affected by several genes including daf-16, hsf-1, and clk-1 based on microarray, tiling array, and RNA-seq studies\; is affected by fifteen chemicals including Heme, aldicarb, and methylmercuric chloride based on microarray and RNA-seq studies.
424	WBGene00009059	F22E12.2	Signaling	Signaling: small GTPase	Signaling: small GTPase: Rho/Rac	chw-1 is an ortholog of human RHOH (ras homolog H), RHOU (ras homolog U), and RHOV (ras homolog V)\; is predicted to have GTP binding activity and GTPase activity\; is involved in establishment or maintenance of cell polarity and vulval development\; is expressed in the hyp7 precursor cell and the vulval precursor cell.
425	WBGene00009069	F23A7.4	Unknown	Unknown	Unknown: regulated by multiple stresses	F23A7.4 is enriched in the germline precursor cell, the intestine, and the nervous system based on RNA-seq and microarray studies\; is affected by several genes including daf-16, daf-2, and hsf-1 based on microarray and RNA-seq studies\; is affected by nine chemicals including hydrogen sulfide, Ethanol, and D-glucose based on microarray and RNA-seq studies.
426	WBGene00009086	F23D12.2	Proteolysis proteasome	Proteolysis proteasome: E3	Proteolysis proteasome: E3: F box	F23D12.2 is enriched in the germ line based on RNA-seq studies\; is affected by several genes including hsf-1, npr-1, and pgl-1 based on microarray and RNA-seq studies\; is affected by eight chemicals including D-glucose, Alovudine, and stavudine based on RNA-seq and microarray studies.
427	WBGene00009119	F25H2.5	Metabolism	Metabolism: nucleotide	Metabolism: nucleotide	ndk-1 is an ortholog of human NME1 (NME\/NM23 nucleoside diphosphate kinase 1)\; exhibits identical protein binding activity\; is involved in several processes, including positive regulation of MAPK cascade, positive regulation of vulval development, and regulation of cell migration\; is expressed in several tissues, including the alimentary system, the epithelial system, the excretory cell, the muscular system, and the nervous system.
428	WBGene00009120	F25H2.6	Metabolism	Metabolism: lipid	Metabolism: lipid: binding	F25H2.6 is an ortholog of human COL4A3BP (collagen type IV alpha 3 binding protein)\; is predicted to have lipid binding activity\; human orthologs of this gene are implicated in autosomal dominant non-syndromic intellectual disability 34.
429	WBGene00009133	F25H8.6	Nucleic acid	Nucleic acid: binding	Nucleic acid: binding: other	bed-3 exhibits RNA polymerase II regulatory region sequence-specific DNA binding activity\; is involved in molting cycle, regulation of cell division, and vulval cell fate specification\; is expressed in the M lineage cell, the hypodermal cell, and the vulval cell.
430	WBGene00009180	F26H11.2	Transcription: chromatin	Transcription: chromatin modification	Transcription: chromatin modification: NURF	nurf-1 is an ortholog of human BPTF (bromodomain PHD finger transcription factor)\; is predicted to have metal ion binding activity and methylated histone binding activity\; is involved in positive regulation of transcription by RNA polymerase II\; is expressed in several tissues, including the alimentary system, the epithelial system, the head, the reproductive system, and the tail.
431	WBGene00009182	F26H11.4	Unknown	Unknown	Unknown	F26H11.4 is enriched in the germ line and the male based on RNA-seq studies\; is affected by several genes including daf-2, clk-1, and elt-2 based on microarray, tiling array, and RNA-seq studies\; is affected by five chemicals including aldicarb, Ethanol, and manganese chloride based on microarray and RNA-seq studies.
432	WBGene00009235	F28H6.7	Unknown	Unknown	Unknown	F28H6.7 is enriched in the CEM, the HOB, the IL2 neuron, and the ray neuron type B based on RNA-seq studies\; is affected by several genes including clk-1, eat-2, and sir-2.1 based on tiling array and microarray studies\; is affected by allantoin and Sirolimus based on microarray studies.
433	WBGene00009242	F28H7.9	Transmembrane protein	Transmembrane protein: seven transmembrane receptor	Transmembrane protein: seven transmembrane receptor: sre	sre-6 is expressed in the intestine and the nervous system\; is predicted to encode a protein with the following domain: 7TM GPCR, serpentine receptor class e (Sre).
434	WBGene00009245	F29C12.3	Signaling	Signaling: TOR	Signaling: TOR	rict-1 is an ortholog of human RICTOR (RPTOR independent companion of MTOR complex 2)\; is involved in mesendoderm development\; localizes to the TORC2 complex\; is expressed in several tissues, including the alimentary system, the body wall musculature, the hypodermis, the nervous system, and the spermatheca.
435	WBGene00009254	F29D11.2	Cell cycle	Cell cycle: chromosome dynamics	Cell cycle: chromosome dynamics: condensin	capg-1 is an ortholog of human NCAPG (non-SMC condensin I complex subunit G)\; is involved in meiotic sister chromatid segregation and mitotic sister chromatid segregation\; localizes to the dosage compensation complex.
436	WBGene00009313	F32B4.2	Metabolism	Metabolism: mitochondria	Metabolism: mitochondria: translocase	F32B4.2 is an ortholog of human TOMM20 (translocase of outer mitochondrial membrane 20) and TOMM20L\; human TOMM20 exhibits P-P-bond-hydrolysis-driven protein transmembrane transporter activity and unfolded protein binding activity.
437	WBGene00009333	F32D8.10	Transmembrane protein	Transmembrane protein: seven transmembrane receptor	Transmembrane protein: seven transmembrane receptor: other	F32D8.10 is predicted to have G protein-coupled receptor activity.
438	WBGene00009358	F33C8.4	Unknown	Unknown	Unknown: regulated by multiple stresses	F33C8.4 is enriched in GABAergic neurons, the ASER, the PLM, and the muscle cell based on tiling array, RNA-seq, proteomic, and microarray studies\; is affected by several genes including daf-2, let-7, and dpy-10 based on proteomic, RNA-seq, and microarray studies\; is affected by six chemicals including methylmercuric chloride, Rotenone, and D-glucopyranose based on microarray and RNA-seq studies.
439	WBGene00009408	F35C12.3	Unknown	Unknown	Unknown: regulated by multiple stresses	F35C12.3 is enriched in the coelomocyte, the hypodermis, and the male based on tiling array, RNA-seq, and microarray studies\; is affected by several genes including daf-16, glp-1, and let-60 based on microarray and RNA-seq studies\; is affected by five chemicals including Tunicamycin, stavudine, and Zidovudine based on microarray and RNA-seq studies.
440	WBGene00009443	F35G12.7	Unknown	Unknown	Unknown	F35G12.7 is an ortholog of human CUTA\; human CUTA exhibits enzyme binding activity.
441	WBGene00009462	F36D1.2	Transmembrane protein	Transmembrane protein: seven transmembrane receptor	Transmembrane protein: seven transmembrane receptor: sre	sre-22 is expressed in the hypodermis and the nervous system\; is predicted to encode a protein with the following domain: 7TM GPCR, serpentine receptor class e (Sre).
442	WBGene00009473	F36D3.8	Unknown	Unknown	Unknown: regulated by multiple stresses	F36D3.8 is enriched in the germ line and the male based on RNA-seq studies\; is affected by several genes including daf-2, clk-1, and eat-2 based on microarray, RNA-seq, and tiling array studies\; is affected by four chemicals including nicotinic acid, methylmercuric chloride, and manganese chloride based on RNA-seq and microarray studies\; is predicted to encode a protein with the following domains: Domain of unknown function DUF1248 and Acyl-CoA N-acyltransferase.
443	WBGene00009529	F38B2.2	Unknown	Unknown	Unknown	F38B2.2 is enriched in the nervous system based on tiling array, RNA-seq, and microarray studies\; is affected by several genes including skn-1, dpy-7, and sma-2 based on microarray, tiling array, and RNA-seq studies\; is affected by five chemicals including D-glucose, Zidovudine, and Cadmium based on RNA-seq and microarray studies.
444	WBGene00009548	F38H4.4	Signaling	Signaling: phosphatase	Signaling: phosphatase: Y	F38H4.4 is predicted to have protein tyrosine phosphatase activity.
445	WBGene00009562	F39H2.1	Neuronal function	Neuronal function: synaptic function	Neuronal function: synaptic function: neuropeptide	flp-22 exhibits neuropeptide receptor binding activity\; is involved in neuropeptide signaling pathway\; is expressed in several tissues, including the nervous system and the uv1.
446	WBGene00009590	F40F12.1	Pseudogene	Pseudogene	Pseudogene	ttr-4 is affected by several genes including daf-16, daf-2, and dpy-10 based on microarray and RNA-seq studies\; is affected by six chemicals including Cry5B, Chlorpyrifos, and Diazinon based on microarray studies.
447	WBGene00009596	F40G12.1	Transmembrane protein	Transmembrane protein: seven transmembrane receptor	Transmembrane protein: seven transmembrane receptor: sre	sre-8 is affected by several genes including elt-2, sir-2.1, and drh-3 based on microarray and RNA-seq studies\; is affected by Atrazine, Chlorpyrifos, and adsorbable organic bromine compound based on microarray studies\; is predicted to encode a protein with the following domain: 7TM GPCR, serpentine receptor class e (Sre).
448	WBGene00009616	F41D3.11	Unknown	Unknown	Unknown	F41D3.11 is enriched in the NSM and the germ line based on RNA-seq and tiling array studies\; is affected by several genes including sir-2.1, pgl-1, and glh-1 based on tiling array, microarray, and RNA-seq studies\; is affected by methylmercuric chloride, multi-walled carbon nanotube, and nanoparticle based on microarray and RNA-seq studies\; is predicted to encode a protein with the following domains: Protein of unknown function DUF273 and Nucleotide-diphospho-sugar transferases.
449	WBGene00009622	F41E7.6	Metabolism	Metabolism: lipid	Metabolism: lipid: other	F41E7.6 is an ortholog of human CROT\; is predicted to have transferase activity, transferring acyl groups\; is expressed in the anal depressor muscle, the anal sphincter muscle, the intestinal muscle, the nervous system, and the pharyngeal-intestinal valve.
450	WBGene00009645	F42G10.1	Proteolysis general	Proteolysis general: metallopeptidase	Proteolysis general: metallopeptidase	F42G10.1 is predicted to have metallopeptidase activity.
451	WBGene00009656	F43G6.3	Pseudogene	Pseudogene	Pseudogene	F43G6.3 is enriched in the germ line based on RNA-seq studies\; is affected by several genes including daf-2, dpy-10, and hsf-1 based on microarray, RNA-seq, and tiling array studies\; is affected by seven chemicals including Rotenone, manganese chloride, and Humic Substances based on RNA-seq and microarray studies.
452	WBGene00009677	F44A6.5	Unknown	Unknown	Unknown	F44A6.5 is enriched in the ASER, the PLM, the germline precursor cell, and the intestine based on tiling array and RNA-seq studies\; is affected by several genes including daf-16, daf-2, and age-1 based on microarray and RNA-seq studies\; is affected by thirteen chemicals including Ethanol, Tunicamycin, and bisphenol S based on RNA-seq and microarray studies.
453	WBGene00009722	F45D3.2	Unknown	Unknown	Unknown	F45D3.2 is expressed in the body wall musculature.
454	WBGene00009729	F45E10.2	Transmembrane transport	Transmembrane transport: solute carrier	Transmembrane transport: solute carrier	F45E10.2 is an ortholog of human SLC22A4 (solute carrier family 22 member 4) and SLC22A5 (solute carrier family 22 member 5)\; is predicted to have transmembrane transporter activity\; human orthologs of this gene are implicated in rheumatoid arthritis and systemic primary carnitine deficiency disease.
455	WBGene00009733	F45G2.7	Unknown	Unknown	Unknown: regulated by multiple stresses	F45G2.7 is enriched in the nervous system and the reproductive system based on tiling array, RNA-seq, and microarray studies\; is affected by several genes including clk-1, sir-2.1, and isp-1 based on microarray, proteomic, and RNA-seq studies\; is affected by six chemicals including hydrogen sulfide, Mianserin, and stavudine based on microarray and RNA-seq studies.
456	WBGene00009743	F45H11.1	Transcription factor	Transcription factor: ZF	Transcription factor: ZF	sptf-1 is an ortholog of human KLF18 (Kruppel like factor 18) and KLF2 (Kruppel like factor 2)\; is expressed in several tissues, including the alimentary system, the epithelial system, and the head\; human KLF2 exhibits DNA binding activity and RNA polymerase II transcription factor activity, sequence-specific DNA binding activity.
457	WBGene00009766	F46B3.15	Unknown	Unknown	Unknown	F46B3.15 is enriched in the germ line based on RNA-seq studies\; is affected by several genes including rrf-3, sir-2.1, and hpl-2 based on microarray, tiling array, and RNA-seq studies\; is affected by Sirolimus and allantoin based on microarray studies.
458	WBGene00009774	F46B6.9	Unknown	Unknown	Unknown	F46B6.9 is enriched in the intestine and the nervous system based on tiling array, RNA-seq, and microarray studies\; is affected by several genes including sir-2.1, pgl-1, and csr-1 based on RNA-seq and microarray studies\; is affected by Colistin and Triclosan based on microarray studies.
459	WBGene00009788	F46F2.4	Unknown	Unknown	Unknown	F46F2.4 is affected by several genes including lin-4, lin-14, and clk-1 based on tiling array, microarray, and RNA-seq studies\; is affected by multi-walled carbon nanotube, adsorbable organic bromine compound, and Sirolimus based on RNA-seq and microarray studies\; is predicted to encode a protein with the following domain: Ribonuclease H-like superfamily.
460	WBGene00009796	F46G10.1	Transmembrane transport	Transmembrane transport: potassium channel	Transmembrane transport: potassium channel	F46G10.1 is an ortholog of human KCTD21, KCTD7, and KCTD11\; human KCTD11 exhibits identical protein binding activity.
461	WBGene00009808	F47B8.7	Transmembrane protein	Transmembrane protein: seven transmembrane receptor	Transmembrane protein: seven transmembrane receptor: srm	srm-4 is affected by several genes including clk-1, lin-35, and hpl-2 based on tiling array, microarray, and RNA-seq studies\; is affected by Mercuric Chloride and Progesterone based on microarray studies\; is predicted to encode a protein with the following domain: 7TM GPCR, serpentine receptor class r (Str).
462	WBGene00009818	F47B10.7	Metabolism	Metabolism: lipid	Metabolism: lipid: beta oxidation	acbp-3 is an ortholog of human ACBD4 and ACBD5\; is predicted to have fatty-acyl-CoA binding activity and lipid binding activity\; is involved in lipid storage\; is expressed in the body wall musculature and the pharynx.
463	WBGene00009834	F47H4.1	Nucleic acid	Nucleic acid: binding	Nucleic acid: binding: zinc finger	lsy-27 is an ortholog of human ZFP64 (ZFP64 zinc finger protein) and ZNF335 (zinc finger protein 335)\; is predicted to have nucleic acid binding activity\; is expressed in several tissues, including the ABalaaaa, the ABalaaap, the ABalaap, the nervous system, and the reproductive system.
464	WBGene00009844	F48C11.2	Transmembrane protein	Transmembrane protein: other	Transmembrane protein: other	cwp-5 is involved in neuronal signal transduction and response to hermaphrodite contact\; localizes to the cell body, dendrite, and non-motile cilium\; is expressed in several tissues, including the male.
465	WBGene00009877	F49C12.7	Signaling	Signaling: other	Signaling: other	F49C12.7 is enriched in the coelomocyte, the germ line, the intestine, and the nervous system based on proteomic, tiling array, RNA-seq, and microarray studies\; is affected by several genes including daf-16, daf-2, and glp-1 based on microarray, RNA-seq, and proteomic studies\; is affected by twelve chemicals including Ethanol, 1-methylnicotinamide, and methylmercuric chloride based on RNA-seq and microarray studies\; is predicted to encode a protein with the following domains: Protein kinase-like domain superfamily, Uncharacterised oxidoreductase Dhs-27, and CHK kinase-like.
466	WBGene00009890	F49E11.4	Extracellular material	Extracellular material: secreted protein	Extracellular material: secreted protein	scl-9 is an ortholog of human GLIPR1 (GLI pathogenesis related 1) and members of the human CRISP (Cysteine rich secretory protein family) gene family including CRISP2, CRISP3, and CRISP1\; is predicted to encode a protein with the following domains: Cysteine-rich secretory protein, allergen V5\/Tpx-1-related, Ves allergen, CAP domain, and CAP superfamily.
467	WBGene00009897	F49E12.1	Stress response	Stress response: pathogen	Stress response: pathogen: other	skpo-1 is an ortholog of human PXDN (peroxidasin), LPO, and MPO\; exhibits peroxidase activity\; is involved in defense response to Gram-positive bacterium, determination of adult lifespan, and negative regulation of gene expression.
468	WBGene00009913	F49H6.12	Unknown	Unknown	Unknown	F49H6.12 is affected by mir-34 based on microarray studies\; is affected by Mercuric Chloride and Sirolimus based on microarray studies.
469	WBGene00009919	F52A8.6	Signaling	Signaling: small GTPase	Signaling: small GTPase: Ras	kbrl-1 is an ortholog of human NKIRAS2 (NFKB inhibitor interacting Ras like 2)\; is predicted to have GTP binding activity and GTPase activity\; is expressed in the head.
470	WBGene00009949	F53A2.1	Unknown	Unknown	Unknown	F53A2.1 is enriched in the nervous system based on tiling array and RNA-seq studies\; is affected by several genes including pgl-1, glh-1, and hpl-2 based on microarray and RNA-seq studies\; is affected by stavudine and Zidovudine based on RNA-seq studies.
471	WBGene00009976	F53C11.7	Unknown	Unknown	Unknown	swan-2 is an ortholog of human DCAF7\; is involved in response to heat and response to osmotic stress\; is expressed in several tissues, including the head, the intestine, the muscle cell, the nervous system, and the reproductive system.
472	WBGene00009978	F53E4.1	Unknown	Unknown	Unknown	F53E4.1 is an ortholog of human KLHDC3\; is expressed in several tissues, including the alimentary system, the epithelial system, the nervous system, the reproductive system, and the tail\; human KLHDC3 exhibits chromatin binding activity.
473	WBGene00010001	F53F8.4	Unknown	Unknown	Unknown	F53F8.4 is enriched in the germline precursor cell, the hypodermis, and the intestine based on tiling array and microarray studies\; is affected by several genes including daf-16, daf-2, and skn-1 based on microarray and RNA-seq studies\; is affected by nine chemicals including Rotenone, D-glucose, and stavudine based on RNA-seq and microarray studies\; is predicted to encode a protein with the following domain: Domain of unknown function DB.
474	WBGene00010010	F53H4.5	Transcription factor	Transcription factor: other	Transcription factor: other	gmeb-2 is an ortholog of human GMEB1 and GMEB2\; is predicted to have DNA binding activity and transcription coactivator activity\; is expressed in the pharynx.
475	WBGene00010038	F54C8.5	Signaling	Signaling: small GTPase	Signaling: small GTPase: Rheb	rheb-1 is an ortholog of human RHEB (Ras homolog, mTORC1 binding) and RHEBL1 (RHEB like 1)\; is predicted to have GTP binding activity, GTPase activity, and metal ion binding activity\; is expressed in head neurons, tail neurons, the hypodermis, and the vulval muscle.
476	WBGene00010071	F54F11.3	Transmembrane protein	Transmembrane protein: seven transmembrane receptor	Transmembrane protein: seven transmembrane receptor: sre	sre-45 is expressed in the nervous system\; is predicted to encode a protein with the following domain: 7TM GPCR, serpentine receptor class e (Sre).
477	WBGene00010080	F55A11.7	Unknown	Unknown	Unknown	F55A11.7 is enriched in GABAergic neurons, the germ line, and the hypodermis based on tiling array and RNA-seq studies\; is affected by several genes including daf-16, daf-12, and gld-1 based on microarray and RNA-seq studies\; is affected by seven chemicals including Alovudine, stavudine, and Zidovudine based on RNA-seq and microarray studies.
478	WBGene00010086	F55B11.4	Unknown	Unknown	Unknown	F55B11.4 is expressed in the tail.
479	WBGene00010092	F55C5.2	Pseudogene	Pseudogene	Pseudogene	F55C5.2 is enriched in the coelomocyte, the germ line, and the male based on tiling array and RNA-seq studies\; is affected by several genes including glp-1, dpy-10, and hsf-1 based on microarray and RNA-seq studies\; is affected by thirteen chemicals including methylmercuric chloride, manganese chloride, and D-glucose based on microarray and RNA-seq studies.
480	WBGene00010101	F55C9.4	Proteolysis proteasome	Proteolysis proteasome: E3	Proteolysis proteasome: E3: F box	fbxb-57 is affected by several genes including pgl-1, glh-1, and pgl-3 based on tiling array, RNA-seq, and microarray studies\; is affected by methylmercuric chloride and Quercetin based on microarray studies\; is predicted to encode a protein with the following domains: F-box domain and F-box associated domain, type 2.
481	WBGene00010113	F55D12.5	Unknown	Unknown	Unknown: regulated by multiple stresses	F55D12.5 is enriched in the intestine, the nervous system, the reproductive system, and the somatic gonad precursor based on microarray and RNA-seq studies\; is affected by several genes including daf-16, gld-1, and hsf-1 based on microarray and RNA-seq studies\; is affected by six chemicals including Rotenone, manganese chloride, and Alovudine based on RNA-seq and microarray studies.
482	WBGene00010118	F55F3.4	Unknown	Unknown	Unknown: regulated by multiple stresses	F55F3.4 is affected by several genes including daf-16, glp-1, and daf-12 based on tiling array, microarray, and RNA-seq studies\; is affected by six chemicals including Tunicamycin, manganese chloride, and stavudine based on microarray and RNA-seq studies.
483	WBGene00010123	F55G11.2	Stress response	Stress response: pathogen	Stress response: pathogen: CUB	F55G11.2 is involved in innate immune response.
484	WBGene00010138	F56A8.1	Transmembrane transport	Transmembrane transport: chloride channel	Transmembrane transport: chloride channel	anoh-1 is an ortholog of human ANO5 (anoctamin 5), ANO6 (anoctamin 6), and ANO1 (anoctamin 1)\; is predicted to have protein dimerization activity\; is expressed in several tissues, including the alimentary system and the nervous system.
485	WBGene00010139	F56A8.3	Unknown	Unknown	Unknown	F56A8.3 is an ortholog of human LRRC59\; is expressed in several tissues, including the alimentary system and the nervous system\; human LRRC59 exhibits RNA binding activity and cadherin binding activity.
486	WBGene00010145	F56C4.2	Unknown	Unknown	Unknown	F56C4.2 is affected by Chlorpyrifos, Diazinon, and Sirolimus based on microarray studies.
487	WBGene00010152	F56D5.9	Unknown	Unknown	Unknown	F56D5.9 is affected by several genes including sir-2.1, pgl-1, and glh-1 based on tiling array, RNA-seq, and microarray studies\; is predicted to encode a protein with the following domains: BRCT domain, Ankyrin repeat, Ankyrin repeat-containing domain, BRCT domain superfamily, and Ankyrin repeat-containing domain superfamily.
488	WBGene00010161	F56G4.6	Unknown	Unknown	Unknown: regulated by multiple stresses	F56G4.6 is enriched in the body wall muscle cell and the germ line based on tiling array and RNA-seq studies\; is affected by several genes including clk-1, hsp-6, and fbf-1 based on microarray and RNA-seq studies\; is affected by stavudine, Zidovudine, and allantoin based on RNA-seq and microarray studies.
489	WBGene00010177	F57A8.1	Unknown	Unknown	Unknown	F57A8.1 is expressed widely.
490	WBGene00010182	F57A8.7	Transmembrane transport	Transmembrane transport: major facilitator	Transmembrane transport: major facilitator	F57A8.7 is an ortholog of human MFSD8\; human orthologs of this gene are implicated in neuronal ceroid lipofuscinosis 7\; is predicted to encode a protein with the following domains: Major facilitator superfamily and MFS transporter superfamily.
491	WBGene00010203	F57E7.2	Unknown	Unknown	Unknown	F57E7.2 is enriched in the amphid sheath cell based on RNA-seq studies\; is affected by rsr-2, jmjd-1.2, and mir-34 based on tiling array, RNA-seq, and microarray studies\; is affected by Mercuric Chloride and resveratrol based on microarray studies.
492	WBGene00010227	F58A4.2	Unknown	Unknown	Unknown	F58A4.2 is enriched in the nervous system and the reproductive system based on tiling array, RNA-seq, and microarray studies\; is affected by several genes including elt-2, sir-2.1, and lin-35 based on microarray, tiling array, and RNA-seq studies\; is affected by four chemicals including manganese chloride, stavudine, and resveratrol based on RNA-seq and microarray studies.
493	WBGene00010230	F58A4.9	mRNA functions	mRNA functions: processing	mRNA functions: processing: splicing	rpac-19 is an ortholog of human POLR1D (RNA polymerase I and III subunit D)\; is predicted to have DNA-directed 5'-3' RNA polymerase activity and protein dimerization activity\; human orthologs of this gene are implicated in Treacher Collins syndrome.
494	WBGene00010240	F58D2.1	Pseudogene	Pseudogene	Pseudogene	gadr-1 is expressed in several tissues, including the ABalaaaal, the ABalaaaar, the ABalaaapa, the ABalaaapp, and the ABalaappa.
495	WBGene00010284	F58H1.1	Metabolism	Metabolism: carbohydrate	Metabolism: carbohydrate	aman-2 is an ortholog of human MAN2A1 (mannosidase alpha class 2A member 1)\; is predicted to have alpha-mannosidase activity, carbohydrate binding activity, and metal ion binding activity\; localizes to the Golgi apparatus\; is expressed in the alimentary system, the digestive tract, the epithelial system, the head, and the nervous system.
496	WBGene00010294	F59A1.8	Pseudogene	Pseudogene	Pseudogene	fbxa-129 is enriched in the nervous system and the reproductive system based on tiling array, RNA-seq, and microarray studies\; is affected by several genes including daf-2, dpy-10, and clk-1 based on microarray, tiling array, and RNA-seq studies\; is affected by ten chemicals including stavudine, Atrazine, and Chlorpyrifos based on RNA-seq and microarray studies.
497	WBGene00010304	F59A2.4	mRNA functions	mRNA functions: processing	mRNA functions: processing: polyadenylation	clpf-1 is an ortholog of human CLP1\; exhibits ATP-dependent polyribonucleotide 5'-hydroxyl-kinase activity\; is involved in nucleotide phosphorylation\; human orthologs of this gene are implicated in pontocerebellar hypoplasia type 10.
498	WBGene00010310	F59B2.8	Proteolysis proteasome	Proteolysis proteasome: E3	Proteolysis proteasome: E3: F box	F59B2.8 is enriched in the AVA, the Z1, and the Z4 based on tiling array and RNA-seq studies\; is affected by several genes including daf-2, pgl-1, and glh-1 based on microarray, RNA-seq, and tiling array studies\; is affected by nine chemicals including 1-methylnicotinamide, methylmercuric chloride, and bisphenol S based on RNA-seq and microarray studies\; is predicted to encode a protein with the following domains: F-box domain and F-box associated domain, type 2.
499	WBGene00010337	F59F4.2	Transmembrane protein	Transmembrane protein: ER	Transmembrane protein: ER	F59F4.2 is an ortholog of human SERP1\; is expressed in several tissues, including the alimentary system, the body wall musculature, the nervous system, and the seam cell\; is predicted to encode a protein with the following domain: Stress-associated endoplasmic reticulum protein.
500	WBGene00010339	F59F4.4	Metabolism	Metabolism: lipid	Metabolism: lipid: glycerolipid	acl-1 is an ortholog of human AGPAT2 (1-acylglycerol-3-phosphate O-acyltransferase 2)\; is predicted to have 1-acylglycerol-3-phosphate O-acyltransferase activity\; is expressed in the gonad\; human orthologs of this gene are implicated in congenital generalized lipodystrophy type 1.
501	WBGene00010368	H06A10.1	Unknown	Unknown	Unknown: regulated by multiple stresses	H06A10.1 is an ortholog of human THBD (thrombomodulin)\; is involved in nematode larval development.
502	WBGene00010375	H09F14.1	Signaling	Signaling: heteromeric G protein	Signaling: heteromeric G protein: receptor	H09F14.1 is predicted to have G protein-coupled receptor activity.
503	WBGene00010387	H12D21.11	Unknown	Unknown	Unknown	H12D21.11 is enriched in the intestine and the nervous system based on tiling array and microarray studies\; is affected by several genes including elt-2, drh-3, and mir-34 based on microarray and RNA-seq studies.
504	WBGene00010392	H12I19.5	Metabolism	Metabolism: lipid	Metabolism: lipid: o-acyl transferase	oac-38 is predicted to have transferase activity, transferring acyl groups other than amino-acyl groups.
505	WBGene00010406	H19N07.2	Proteolysis proteasome	Proteolysis proteasome: ubiquitin peptidase	Proteolysis proteasome: ubiquitin peptidase	math-33 is an ortholog of human USP7 (ubiquitin specific peptidase 7)\; exhibits RNA polymerase II sequence-specific DNA-binding transcription factor binding activity and thiol-dependent ubiquitin-specific protease activity\; is involved in several processes, including anterior\/posterior axis specification, embryo, hemidesmosome assembly, and maintenance of centrosome location\; localizes to the cytoplasm and nucleus\; is expressed widely.
506	WBGene00010408	H19N07.4	Metabolism	Metabolism: lipid	Metabolism: lipid: glycerolipid	mboa-2 is an ortholog of human DGAT1\; is predicted to have diacylglycerol O-acyltransferase activity\; human orthologs of this gene are implicated in congenital diarrhea 7 with exudative enteropathy.
507	WBGene00010426	H37A05.2	Unknown	Unknown	Unknown	H37A05.2 is enriched in the germ line based on RNA-seq studies\; is affected by several genes including clk-1, elt-2, and npr-1 based on tiling array, RNA-seq, and microarray studies\; is affected by seven chemicals including stavudine, Zidovudine, and Cadmium based on RNA-seq and microarray studies\; is predicted to encode a protein with the following domains: Protein kinase-like domain superfamily, Uncharacterised oxidoreductase Dhs-27, and CHK kinase-like.
508	WBGene00010436	JC8.4	Metabolism	Metabolism: nucleotide	Metabolism: nucleotide	JC8.4 is an ortholog of human ADAT2 (adenosine deaminase, tRNA specific 2)\; is predicted to have catalytic activity.
509	WBGene00010459	K01C8.7	Transmembrane transport	Transmembrane transport: mitochondrial: solute carrier	Transmembrane transport: mitochondrial: solute carrier	slc-25A32 is an ortholog of human SLC25A32 (solute carrier family 25 member 32)\; is predicted to have transmembrane transporter activity.
510	WBGene00010464	K01D12.5	Unknown	Unknown	Unknown: regulated by multiple stresses	K01D12.5 is affected by several genes including daf-16, skn-1, and daf-12 based on microarray, tiling array, and RNA-seq studies\; is affected by ten chemicals including hydrogen sulfide, 1-methylnicotinamide, and Rotenone based on microarray and RNA-seq studies.
511	WBGene00010471	K01D12.12	Transmembrane protein	Transmembrane protein: other	Transmembrane protein: other	cdr-6 is an ortholog of human FAXC\; is expressed in the intestine, the pharynx, and the rectal gland cell\; is predicted to encode a protein with the following domains: Thioredoxin-like fold, Metaxin, glutathione S-transferase domain, Thioredoxin-like superfamily, and Glutathione S-transferase, C-terminal domain superfamily.
512	WBGene00010492	K02B9.1	Development	Development: germline	Development: germline	meg-1 is involved in P granule disassembly and germ cell proliferation\; localizes to the P granule\; is expressed in the germline blastomere and the reproductive system.
513	WBGene00010506	K02E2.1	Unknown	Unknown	Unknown	K02E2.1 is enriched in the nervous system based on microarray studies\; is affected by several genes including pgl-1, glh-1, and pgl-3 based on RNA-seq and microarray studies\; is affected by Microcystin-LR based on microarray studies.
514	WBGene00010510	K02E11.1	Transmembrane transport	Transmembrane transport: solute carrier	Transmembrane transport: solute carrier	ent-3 is an ortholog of human SLC29A1 (solute carrier family 29 member 1 (Augustine blood group)), SLC29A2 (solute carrier family 29 member 2), and SLC29A3 (solute carrier family 29 member 3)\; is predicted to have nucleoside transmembrane transporter activity.
515	WBGene00010528	K03D3.2	Unknown	Unknown	Unknown	K03D3.2 is enriched in the coelomocyte, the epithelial system, and the nervous system based on tiling array and RNA-seq studies\; is affected by several genes including daf-16, daf-2, and daf-12 based on microarray, RNA-seq, and tiling array studies\; is affected by ten chemicals including methylmercury hydroxide, Mianserin, and nanoparticle based on RNA-seq and microarray studies.
516	WBGene00010531	K03D3.5	Unknown	Unknown	Unknown	K03D3.5 is enriched in the male based on RNA-seq studies\; is affected by several genes including age-1, sir-2.1, and pmk-1 based on microarray, tiling array, and RNA-seq studies\; is affected by Alovudine, stavudine, and Sirolimus based on RNA-seq and microarray studies\; is predicted to encode a protein with the following domain: Protein of unknown function DUF4473.
517	WBGene00010555	K04C1.5	Signaling	Signaling: other	Signaling: other	K04C1.5 is an ortholog of human VRK1, VRK2, and VRK3\; is predicted to have ATP binding activity and protein kinase activity.
518	WBGene00010566	K04G2.7	Nucleic acid	Nucleic acid: binding	Nucleic acid: binding: other	K04G2.7 is predicted to have DNA binding activity.
519	WBGene00010574	K04H4.5	Unknown	Unknown	Unknown: regulated by multiple stresses	K04H4.5 is enriched in GABAergic neurons, the germ line, the male, the muscle cell, and the somatic gonad precursor based on RNA-seq and microarray studies\; is affected by several genes including daf-2, age-1, and lin-4 based on microarray and RNA-seq studies\; is affected by fourteen chemicals including Ethanol, nicotinic acid, and methylmercuric chloride based on RNA-seq and microarray studies.
520	WBGene00010630	K07C5.7	Cytoskeleton	Cytoskeleton: microtubule	Cytoskeleton: microtubule: tubulin modification	ttll-15 is predicted to have ATP binding activity and ligase activity\; is involved in oviposition.
521	WBGene00010632	K07C5.9	Unknown	Unknown	Unknown	K07C5.9 is expressed in the amphid sensillum, the head, the intestine, and the nervous system.
522	WBGene00010657	K08D8.3	Stress response	Stress response: pathogen	Stress response: pathogen: CUB	K08D8.3 is enriched in the ASER and the intestine based on RNA-seq and microarray studies\; is affected by several genes including daf-16, daf-2, and hsf-1 based on microarray and RNA-seq studies\; is affected by eight chemicals including Rotenone, Tunicamycin, and D-glucose based on RNA-seq and microarray studies\; is predicted to encode a protein with the following domain: CUB-like domain.
523	WBGene00010659	K08D8.5	Stress response	Stress response: pathogen	Stress response: pathogen: CUB	K08D8.5 is involved in response to gamma radiation\; is expressed in head neurons, the intestine, and the rectal gland cell.
524	WBGene00010660	K08D8.6	Stress response	Stress response: pathogen	Stress response: pathogen: CUB	K08D8.6 localizes to the membrane raft.
525	WBGene00010674	K08E7.6	Unknown	Unknown	Unknown	K08E7.6 is enriched in the nervous system and the pharynx based on microarray, tiling array, and RNA-seq studies\; is affected by several genes including daf-16, pgl-1, and glh-1 based on tiling array, RNA-seq, and microarray studies\; is affected by seven chemicals including multi-walled carbon nanotube, stavudine, and Zidovudine based on RNA-seq and microarray studies.
526	WBGene00010678	K08F4.3	Unknown	Unknown	Unknown: regulated by multiple stresses	K08F4.3 is an ortholog of human SSR2\; is predicted to encode a protein with the following domain: Translocon-associated protein subunit beta.
527	WBGene00010732	K10C3.5	Ribosome	Ribosome: biogenesis	Ribosome: biogenesis	K10C3.5 is an ortholog of human EFTUD1\; is predicted to have GTP binding activity and GTPase activity.
528	WBGene00010743	K10D6.3	Unknown	Unknown	Unknown: regulated by multiple stresses	K10D6.3 is enriched in the germ line based on RNA-seq studies\; is affected by several genes including daf-16, daf-12, and clk-1 based on microarray and RNA-seq studies\; is affected by six chemicals including methylmercuric chloride, Tunicamycin, and D-glucose based on microarray and RNA-seq studies.
529	WBGene00010811	M01F1.5	Transmembrane transport	Transmembrane transport: lipid	Transmembrane transport: lipid	hmit-1.3 is an ortholog of human SLC2A13 (solute carrier family 2 member 13)\; is predicted to have transmembrane transporter activity\; localizes to the apical plasma membrane\; is expressed in the head, the intestine, and the nervous system.
530	WBGene00010819	M01G12.5	Unknown	Unknown	Unknown	M01G12.5 is affected by slr-2 based on microarray studies\; is affected by four chemicals including Mercuric Chloride, Chlorpyrifos, and Diazinon based on microarray studies\; is predicted to encode a protein with the following domains: Serpin family, Serpin domain, and Serpin superfamily.
531	WBGene00010912	M106.4	Metabolism	Metabolism: nucleotide	Metabolism: nucleotide	gmps-1 is an ortholog of human GMPS (guanine monophosphate synthase)\; is predicted to have ATP binding activity and GMP synthase (glutamine-hydrolyzing) activity.
532	WBGene00010916	M110.8	Unknown	Unknown	Unknown	M110.8 is enriched in dopaminergic neurons based on tiling array studies\; is affected by mir-34 based on microarray studies\; is affected by Cisplatin based on RNA-seq studies.
533	WBGene00010964	MTCE.26	Metabolism	Metabolism: mitochondria	Metabolism: mitochondria: complex IV	ctc-1 is an ortholog of human MT-CO1 (mitochondrially encoded cytochrome c oxidase I)\; is predicted to have cytochrome-c oxidase activity, heme binding activity, and metal ion binding activity\; localizes to the mitochondrion\; human orthologs of this gene are implicated in MELAS syndrome.
534	WBGene00010970	R01E6.6	Globin	Globin	Globin	glb-20 is predicted to have heme binding activity and oxygen binding activity\; is expressed in the muscular system and the nervous system.
535	WBGene00010983	R03A10.3	Metabolism	Metabolism: molybdenum cofactor	Metabolism: molybdenum cofactor	mocs-1 is an ortholog of human MOCOS\; is predicted to have Mo-molybdopterin cofactor sulfurase activity\; is expressed in the amphid sheath cell, the head, and the socket cell\; is used to study autism spectrum disorder.
536	WBGene00011005	R04B5.7	Unknown	Unknown	Unknown	R04B5.7 is enriched in the Z1.p, the Z4.a, the gon_male_dtc anterior, and the gon_male_dtc posterior based on RNA-seq studies\; is affected by several genes including let-60, clk-1, and csr-1 based on RNA-seq and microarray studies.
537	WBGene00011013	R04D3.10	Transmembrane protein	Transmembrane protein: seven transmembrane receptor	Transmembrane protein: seven transmembrane receptor: srxa	srxa-8 is expressed in the nervous system\; is predicted to encode a protein with the following domain: 7TM GPCR, serpentine receptor class xa (Srxa).
538	WBGene00011024	R05A10.7	Unknown	Unknown	Unknown	R05A10.7 is enriched in the NSM based on tiling array studies\; is affected by several genes including sir-2.1, bar-1, and aak-2 based on microarray and RNA-seq studies\; is affected by methylmercury hydroxide based on RNA-seq studies\; is predicted to encode a protein with the following domain: Protein of unknown function DUF1647.
539	WBGene00011026	R05D7.1	Unknown	Unknown	Unknown	R05D7.1 is enriched in dopaminergic neurons, the cephalic sheath cell, and the muscle cell based on tiling array, RNA-seq, and microarray studies\; is affected by several genes including daf-16, daf-2, and age-1 based on microarray and RNA-seq studies\; is affected by eight chemicals including Rotenone, D-glucose, and Alovudine based on RNA-seq and microarray studies.
540	WBGene00011046	R05H10.7	Unknown	Unknown	Unknown: regulated by multiple stresses	R05H10.7 is enriched in the intestine and the male based on RNA-seq studies\; is affected by several genes including daf-2, clk-1, and npr-1 based on RNA-seq and microarray studies\; is affected by seven chemicals including Mercuric Chloride, Tunicamycin, and multi-walled carbon nanotube based on microarray and RNA-seq studies\; is predicted to encode a protein with the following domain: Acyl-CoA N-acyltransferase.
541	WBGene00011055	R06B9.4	Signaling	Signaling: heteromeric G protein	Signaling: heteromeric G protein: arrestin	arrd-14 is an ortholog of human ARRDC1 (arrestin domain containing 1)\; human ARRDC1 exhibits several functions, including arrestin family protein binding activity, identical protein binding activity, and protein binding activity, bridging involved in substrate recognition for ubiquitination.
542	WBGene00011133	R08A2.2	Signaling	Signaling: phosphatase	Signaling: phosphatase: other	R08A2.2 is an ortholog of human PPP3CC (protein phosphatase 3 catalytic subunit gamma), PPP3CA (protein phosphatase 3 catalytic subunit alpha), and PPP1CB (protein phosphatase 1 catalytic subunit beta)\; is predicted to have phosphoprotein phosphatase activity.
543	WBGene00011159	R09D1.3	Extracellular material	Extracellular material: chitinase	Extracellular material: chitinase	chil-17 is predicted to have chitin binding activity.
544	WBGene00011268	R17.2	Metabolism	Metabolism: other	Metabolism: other	pde-12 is an ortholog of human PDE12\; human PDE12 exhibits 3'-5'-exoribonuclease activity.
545	WBGene00011274	R53.5	Unknown	Unknown	Unknown	R53.5 is an ortholog of human FAM213A\; is expressed in several tissues, including the alimentary system, the coelomocyte, the hypodermis, the muscular system, and the nervous system\; human FAM213A exhibits antioxidant activity.
546	WBGene00011300	R107.5	Unknown	Unknown	Unknown: regulated by multiple stresses	R107.5 is enriched in several tissues, including the alimentary system, the germ line, the hypodermis, and the nervous system based on tiling array, RNA-seq, and microarray studies\; is affected by several genes including glp-1, daf-12, and gld-1 based on microarray, tiling array, and RNA-seq studies\; is affected by eight chemicals including Rotenone, Zidovudine, and resveratrol based on RNA-seq and microarray studies.
547	WBGene00011304	R166.5	Signaling	Signaling: MAPK	Signaling: MAPK	mnk-1 is an ortholog of human MKNK1 (MAP kinase interacting serine\/threonine kinase 1) and MKNK2 (MAP kinase interacting serine\/threonine kinase 2)\; is predicted to have ATP binding activity, metal ion binding activity, and protein serine\/threonine kinase activity\; is involved in behavioral response to nicotine, determination of adult lifespan, and regulation of protein deneddylation\; localizes to the nucleus\; is expressed in the body wall musculature, the intestine, the pharynx, and the vulval muscle.
548	WBGene00011342	T01G5.7	Unknown	Unknown	Unknown: regulated by multiple stresses	T01G5.7 is enriched in the cephalic sheath cell and the germ line based on tiling array and RNA-seq studies\; is affected by several genes including glp-1, skn-1, and lin-4 based on microarray and RNA-seq studies\; is affected by seven chemicals including D-glucose, Neurotoxins, and Zidovudine based on RNA-seq and microarray studies\; is predicted to encode a protein with the following domains: Zinc finger, RING-type and Zinc finger, RING\/FYVE\/PHD-type.
549	WBGene00011359	T01H10.6	Transmembrane transport	Transmembrane transport: extracellular ligand gated channel	Transmembrane transport: extracellular ligand gated channel	lgc-17 is an ortholog of human HTR3A (5-hydroxytryptamine receptor 3A), ZACN (zinc activated ion channel), and CHRFAM7A and members of the human CHRN (Cholinergic receptors nicotinic subunits) gene family including CHRNA9, CHRNA7, and CHRNA10\; is predicted to have extracellular ligand-gated ion channel activity and transmembrane signaling receptor activity.
550	WBGene00011420	T04A11.5	Unknown	Unknown	Unknown	T04A11.5 is an ortholog of human PBLD\; is predicted to have catalytic activity.
551	WBGene00011432	T04D3.2	Unknown	Unknown	Unknown	sdz-30 localizes to the cytoplasm.
552	WBGene00011450	T04H1.3	Unknown	Unknown	Unknown	ttr-22 is enriched in the OLL and the PVD based on tiling array studies\; is affected by several genes including daf-16, daf-12, and clk-1 based on microarray and RNA-seq studies\; is affected by eight chemicals including Mercuric Chloride, D-glucose, and bisphenol A based on microarray and RNA-seq studies\; is predicted to encode a protein with the following domains: Transthyretin-like and Transthyretin-like superfamily.
553	WBGene00011454	T05A1.3	Stress response	Stress response: oxidative	Stress response: oxidative	lron-14 is an ortholog of human CHADL, LRRC32, and NRROS\; is expressed in head neurons\; human CHADL exhibits collagen binding activity and collagen fibril binding activity.
554	WBGene00011510	T05H10.6	Metabolism	Metabolism: glycolysis	Metabolism: glycolysis	pdha-1 is an ortholog of human PDHA1 (pyruvate dehydrogenase E1 alpha 1 subunit) and PDHA2\; is predicted to have pyruvate dehydrogenase (acetyl-transferring) activity\; localizes to the mitochondrion\; human orthologs of this gene are implicated in pyruvate decarboxylase deficiency.
555	WBGene00011515	T06C12.8	Metabolism	Metabolism: lipid	Metabolism: lipid: o-acyl transferase	oac-42 is predicted to have transferase activity, transferring acyl groups other than amino-acyl groups.
556	WBGene00011536	T06E4.9	Unknown	Unknown	Unknown: regulated by multiple stresses	T06E4.9 is enriched in the germ line, the intestine, and the pharynx based on microarray, proteomic, and RNA-seq studies\; is affected by several genes including daf-16, skn-1, and daf-12 based on microarray, proteomic, tiling array, and RNA-seq studies\; is affected by fourteen chemicals including Ethanol, methylmercury hydroxide, and Rotenone based on RNA-seq and microarray studies.
557	WBGene00011537	T06E4.10	Unknown	Unknown	Unknown	T06E4.10 is enriched in the intestine based on RNA-seq studies\; is affected by several genes including daf-16, skn-1, and daf-12 based on microarray, tiling array, and RNA-seq studies\; is affected by eleven chemicals including Ethanol, methylmercury hydroxide, and 1-methylnicotinamide based on RNA-seq and microarray studies.
558	WBGene00011540	T06E6.10	Unknown	Unknown	Unknown: regulated by multiple stresses	T06E6.10 is enriched in the OLL, the PLM, the PVD, and the muscle cell based on tiling array and RNA-seq studies\; is affected by several genes including daf-16, daf-2, and glp-1 based on microarray, tiling array, and RNA-seq studies\; is affected by nine chemicals including Rotenone, D-glucose, and Atrazine based on RNA-seq and microarray studies\; is predicted to encode a protein with the following domains: Trypsin Inhibitor-like, cysteine rich domain and Serine protease inhibitor-like superfamily.
559	WBGene00011542	T06E6.13	Proteolysis proteasome	Proteolysis proteasome: E3	Proteolysis proteasome: E3: F box	fbxa-104 is enriched in the intestine based on RNA-seq studies\; is affected by several genes including eat-2, sir-2.1, and csr-1 based on RNA-seq and microarray studies\; is affected by Sirolimus and allantoin based on microarray studies\; is predicted to encode a protein with the following domains: F-box domain, Domain of unknown function DUF38, Caenorhabditis species, and F-box-like domain superfamily.
560	WBGene00011543	T06E8.1	Metabolism	Metabolism: lipid	Metabolism: lipid: glycerolipid	acl-2 is an ortholog of human AGPAT2 (1-acylglycerol-3-phosphate O-acyltransferase 2)\; is predicted to have 1-acylglycerol-3-phosphate O-acyltransferase activity\; is expressed in the body wall musculature, the intestine, and the pharynx\; human orthologs of this gene are implicated in congenital generalized lipodystrophy type 1.
561	WBGene00011545	T06G6.3	Unknown	Unknown	Unknown	T06G6.3 is enriched in the intestine and the nervous system based on tiling array, RNA-seq, and microarray studies\; is affected by several genes including skn-1, sir-2.1, and pgl-1 based on microarray and RNA-seq studies\; is affected by five chemicals including Tunicamycin, stavudine, and Zidovudine based on microarray and RNA-seq studies.
562	WBGene00011554	T07A5.1	Unknown	Unknown	Unknown: regulated by multiple stresses	T07A5.1 is an ortholog of human FKTN\; human orthologs of this gene are implicated in dilated cardiomyopathy 1X and muscular dystrophy (multiple)\; is predicted to encode a protein with the following domains: LicD family and Fukutin-related.
563	WBGene00011556	T07A5.3	Transmembrane transport	Transmembrane transport: solute carrier	Transmembrane transport: solute carrier	vglu-3 is an ortholog of human SLC17A6 (solute carrier family 17 member 6), SLC17A7 (solute carrier family 17 member 7), and SLC17A8 (solute carrier family 17 member 8)\; is predicted to have symporter activity\; human orthologs of this gene are implicated in autosomal dominant nonsyndromic deafness 25.
564	WBGene00011579	T07D4.2	Unknown	Unknown	Unknown	T07D4.2 is an ortholog of human MPPED1 and MPPED2\; is predicted to have hydrolase activity.
565	WBGene00011585	T07D10.5	Pseudogene	Pseudogene	Pseudogene	clec-16 is affected by daf-16, rrf-1, and alg-1 based on RNA-seq and microarray studies\; is affected by Cadmium and Colistin based on microarray studies.
566	WBGene00011594	T07G12.3	Unknown	Unknown	Unknown	T07G12.3 is predicted to have catalytic activity.
567	WBGene00011616	T08D10.3	Unknown	Unknown	Unknown	T08D10.3 is enriched in the coelomocyte based on tiling array studies\; is affected by several genes including daf-16, daf-2, and daf-12 based on RNA-seq and microarray studies\; is affected by D-glucose and Zidovudine based on RNA-seq studies.
568	WBGene00011639	T09A5.12	Transcription factor	Transcription factor: ZF	Transcription factor: ZF	ztf-17 is an ortholog of human YY1 (YY1 transcription factor), YY2 (YY2 transcription factor), and ZFP42 (ZFP42 zinc finger protein)\; exhibits RNA polymerase II regulatory region sequence-specific DNA binding activity\; is expressed in several tissues, including the alimentary system, the gonad, the muscular system, and the ventral nerve cord.
569	WBGene00011654	T09E11.5	Metabolism	Metabolism: lipid	Metabolism: lipid: o-acyl transferase	oac-44 is predicted to have transferase activity, transferring acyl groups other than amino-acyl groups.
570	WBGene00011695	T10G3.4	Unknown	Unknown	Unknown	T10G3.4 is affected by rsr-2 based on tiling array studies\; is affected by four chemicals including Mercuric Chloride, indole, and Acrylamide based on microarray studies\; is predicted to encode a protein with the following domain: 7TM GPCR, serpentine receptor class e (Sre).
571	WBGene00011707	T11B7.2	Unknown	Unknown	Unknown: regulated by multiple stresses	T11B7.2 is enriched in the intestine, the muscle cell, and the nervous system based on tiling array, RNA-seq, and microarray studies\; is affected by several genes including daf-16, daf-2, and age-1 based on microarray, tiling array, and RNA-seq studies\; is affected by twelve chemicals including aldicarb, methylmercuric chloride, and Tunicamycin based on microarray and RNA-seq studies.
572	WBGene00011713	T11F9.12	Unknown	Unknown	Unknown: regulated by multiple stresses	T11F9.12 is enriched in the alimentary system, the digestive tract, and the nervous system based on microarray studies\; is affected by several genes including daf-16, daf-2, and daf-12 based on microarray and RNA-seq studies\; is affected by fourteen chemicals including manganese chloride, levamisole, and stavudine based on RNA-seq and microarray studies\; is predicted to encode a protein with the following domain: HtrL protein.
573	WBGene00011727	T12A7.6	Unknown	Unknown	Unknown	T12A7.6 is enriched in the muscle cell based on tiling array and microarray studies\; is affected by several genes including daf-2, skn-1, and clk-1 based on microarray and RNA-seq studies\; is affected by seven chemicals including Cry5B, levamisole, and Alovudine based on RNA-seq and microarray studies.
574	WBGene00011739	T12G3.4	Unknown	Unknown	Unknown	T12G3.4 is an ortholog of human APMAP\; is predicted to have strictosidine synthase activity.
575	WBGene00011740	T12G3.5	Metabolism	Metabolism: mitochondria	Metabolism: mitochondria: ribosome	mrpl-51 is an ortholog of human MRPL51 (mitochondrial ribosomal protein L51)\; is predicted to be a structural constituent of ribosome.
576	WBGene00011754	T13F3.7	Unknown	Unknown	Unknown	T13F3.7 is enriched in the IL2 neuron and the male based on RNA-seq studies\; is affected by several genes including pgl-1, csr-1, and dpy-21 based on RNA-seq studies\; is affected by multi-walled carbon nanotube based on RNA-seq studies.
577	WBGene00011761	T13H5.8	Unknown	Unknown	Unknown	T13H5.8 is an ortholog of human CLPTM1L\; is predicted to encode a protein with the following domains: Cleft lip and palate transmembrane 1 and Cleft lip and palate transmembrane protein 1-like protein.
578	WBGene00011786	T15D6.12	Unknown	Unknown	Unknown	T15D6.12 is affected by several genes including sir-2.1, dpy-7, and csr-1 based on tiling array, RNA-seq, and microarray studies\; is affected by six chemicals including sesamin, stavudine, and Zidovudine based on microarray and RNA-seq studies\; is predicted to encode a protein with the following domain: Glycosyltransferase family 92.
579	WBGene00011802	T16G1.9	Ribosome	Ribosome: EIF	Ribosome: EIF	T16G1.9 is an ortholog of human EIF3K (eukaryotic translation initiation factor 3 subunit K)\; is predicted to encode a protein with the following domains: Ankyrin repeat, Ankyrin repeat-containing domain, Beta-hexosaminidase-like, domain 2, and Ankyrin repeat-containing domain superfamily.
580	WBGene00011803	T16G12.1	Proteolysis general	Proteolysis general: metallopeptidase	Proteolysis general: metallopeptidase	T16G12.1 is an ortholog of human LNPEP, ERAP1, and ERAP2\; is predicted to have aminopeptidase activity, metallopeptidase activity, and zinc ion binding activity\; is involved in embryo development, regulation of meiotic cell cycle process involved in oocyte maturation, and regulation of oviposition.
581	WBGene00011827	T19A6.1	Unknown	Unknown	Unknown	T19A6.1 is an ortholog of human PQLC1 (PQ loop repeat containing 1)\; is predicted to encode a protein with the following domain: PQ-loop repeat.
582	WBGene00011833	T19B10.5	Unknown	Unknown	Unknown	T19B10.5 is enriched in the Z1.p, the Z4.a, the gon_male_dtc anterior, the gon_male_dtc posterior, and the hypodermis based on tiling array, RNA-seq, and proteomic studies\; is affected by several genes including daf-2, glp-1, and let-7 based on microarray and RNA-seq studies\; is affected by nine chemicals including Ethanol, Rotenone, and stavudine based on RNA-seq and microarray studies\; is predicted to encode a protein with the following domains: PDZ domain and PDZ superfamily.
583	WBGene00011835	T19B10.8	Extracellular material	Extracellular material: matrix	Extracellular material: matrix	T19B10.8 is an ortholog of human PGAP1\; is predicted to have hydrolase activity, acting on ester bonds\; human orthologs of this gene are implicated in autosomal recessive non-syndromic intellectual disability.
584	WBGene00011837	T19B10.10	Transmembrane protein	Transmembrane protein: seven transmembrane receptor	Transmembrane protein: seven transmembrane receptor: srsx	srsx-33 is an ortholog of human OR2L8, OR4N2, and OR5M10 and members of the human OR2 (Olfactory receptors, family 2), OR5 (Olfactory receptors, family 5), and OR8 (Olfactory receptors, family 8) gene families including OR2L3, OR2T33, and OR5H1\; is predicted to have G protein-coupled receptor activity.
585	WBGene00011883	T21B10.1	Metabolism	Metabolism: mitochondria	Metabolism: mitochondria: ribosome	mrpl-50 is an ortholog of human MRPL50 (mitochondrial ribosomal protein L50)\; is predicted to encode a protein with the following domain: Ribosomal protein L50, mitochondria.
586	WBGene00011887	T21B10.5	Protein modification	Protein modification: methyltransferase	Protein modification: methyltransferase	set-17 is an ortholog of human PRDM2 (PR\/SET domain 2) and ZNF862 (zinc finger protein 862)\; is expressed in the body wall musculature, the excretory cell, the hypodermis, and the vulval muscle\; human PRDM2 exhibits RNA polymerase II regulatory region sequence-specific DNA binding activity and transcriptional activator activity, RNA polymerase II transcription regulatory region sequence-specific DNA binding activity.
587	WBGene00011891	T21C9.3	Transmembrane transport	Transmembrane transport: acid sensing	Transmembrane transport: acid sensing	del-6 is predicted to have sodium channel activity.
588	WBGene00011932	T22G5.5	Metabolism	Metabolism: lipid	Metabolism: lipid: sphingolipid	sptl-3 is an ortholog of human SPTLC2 and SPTLC3\; is predicted to have pyridoxal phosphate binding activity and serine C-palmitoyltransferase activity\; human orthologs of this gene are implicated in hereditary sensory and autonomic neuropathy type 1C.
589	WBGene00011945	T23D8.7	Non-coding RNA	Non-coding RNA: small RNA	Non-coding RNA: small RNA: argonaute	alg-5 is an ortholog of human AGO1 (argonaute 1, RISC catalytic component), AGO4 (argonaute 4, RISC catalytic component), and AGO2 (argonaute 2, RISC catalytic component)\; is predicted to have nucleic acid binding activity.
590	WBGene00011950	T23F6.2	Unknown	Unknown	Unknown: regulated by multiple stresses	T23F6.2 is affected by several genes including daf-16, daf-12, and sir-2.1 based on RNA-seq and microarray studies\; is affected by five chemicals including methylmercury hydroxide, methylmercuric chloride, and Tunicamycin based on RNA-seq and microarray studies.
591	WBGene00011956	T23F11.4	Unknown	Unknown	Unknown	T23F11.4 is enriched in the FLP, the germ line, and the intestine based on microarray and RNA-seq studies\; is affected by several genes including daf-16, daf-12, and elt-2 based on microarray, tiling array, and RNA-seq studies\; is affected by hydrogen sulfide, paraquat, and Sirolimus based on microarray studies.
592	WBGene00011959	T23G4.3	Unknown	Unknown	Unknown: regulated by multiple stresses	nyn-1 is involved in production of siRNA involved in RNA interference.
593	WBGene00011963	T23G5.3	Transmembrane transport	Transmembrane transport: potassium channel	Transmembrane transport: potassium channel	T23G5.3 is an ortholog of human KCTD21, KCTD7, and KCTD11\; human KCTD11 exhibits identical protein binding activity.
594	WBGene00011964	T23G5.6	Transcription: other	Transcription: other	Transcription: other	saeg-2 is an ortholog of human DNTTIP1\; is predicted to have DNA binding activity\; localizes to the nucleus\; is expressed in several tissues, including the ABalaaaal, the ABalaaaar, the ABalaaapa, the ABalaaapp, and the epithelial system.
595	WBGene00011968	T23G11.1	Unknown	Unknown	Unknown: regulated by multiple stresses	T23G11.1 is enriched in the male and the nervous system based on RNA-seq studies\; is affected by several genes including let-7, dpy-10, and gld-1 based on microarray, RNA-seq, and proteomic studies\; is affected by nineteen chemicals including Ethanol, nicotinic acid, and methylmercuric chloride based on RNA-seq and microarray studies.
596	WBGene00012038	T26E3.5	Unknown	Unknown	Unknown	T26E3.5 is affected by several genes including pgl-1, glh-1, and hpl-2 based on tiling array, microarray, and RNA-seq studies\; is affected by methylmercuric chloride, Alovudine, and stavudine based on microarray and RNA-seq studies.
597	WBGene00012058	T26F2.2	Pseudogene	Pseudogene	Pseudogene	T26F2.2 is affected by several genes including daf-16, daf-2, and hsf-1 based on microarray and RNA-seq studies\; is affected by five chemicals including methylmercuric chloride, stavudine, and Atrazine based on microarray and RNA-seq studies.
598	WBGene00012105	T27F6.6	Metabolism	Metabolism: lipid	Metabolism: lipid: sphingolipid	T27F6.6 is an ortholog of human SMPD2\; is predicted to have metal ion binding activity and sphingomyelin phosphodiesterase activity\; is expressed in the intestine and the nervous system.
599	WBGene00012158	VW06B3R.1	Metabolism	Metabolism: mitochondria	Metabolism: mitochondria: complex III	ucr-2.1 is an ortholog of human UQCRC2 (ubiquinol-cytochrome c reductase core protein 2)\; is predicted to have catalytic activity and metal ion binding activity\; is expressed in the gonad\; human orthologs of this gene are implicated in mitochondrial complex III deficiency nuclear type 5.
600	WBGene00012206	W02B12.11	Protein modification	Protein modification: carbohydrate	Protein modification: carbohydrate	W02B12.11 is an ortholog of human B4GALT2 (beta-1,4-galactosyltransferase 2), B4GALT6 (beta-1,4-galactosyltransferase 6), and B4GALT3 (beta-1,4-galactosyltransferase 3)\; is predicted to have transferase activity, transferring glycosyl groups\; is expressed in several tissues, including the alimentary system, the body wall musculature, the epithelial system, the head, and the reproductive system\; human orthologs of this gene are implicated in congenital disorder of glycosylation type IId.
601	WBGene00012233	W04A4.4	Proteolysis general	Proteolysis general: cysteine	Proteolysis general: cysteine: calpain	clpr-1 is an ortholog of human CAPN15 (calpain 15)\; is predicted to have calcium-dependent cysteine-type endopeptidase activity.
602	WBGene00012252	W04E12.7	Proteolysis general	Proteolysis general: other	Proteolysis general: other	W04E12.7 is an ortholog of human PGPEP1 and PGPEP1L\; is predicted to encode a protein with the following domains: Putative pyroglutamyl peptidase 1, Peptidase C15, pyroglutamyl peptidase I-like, and Peptidase C15, pyroglutamyl peptidase I-like superfamily.
603	WBGene00012256	W04G3.2	Transmembrane transport	Transmembrane transport: lipid	Transmembrane transport: lipid	lpr-5 is expressed widely\; is predicted to encode a protein with the following domain: Calycin.
604	WBGene00012257	W04G3.3	Transmembrane transport	Transmembrane transport: lipid	Transmembrane transport: lipid	lpr-4 is an ortholog of human APOD (apolipoprotein D)\; is expressed in the body wall musculature and the muscle cell\; human APOD exhibits cholesterol binding activity.
605	WBGene00012275	W05B5.2	Neuronal function	Neuronal function: synaptic function	Neuronal function: synaptic function: neuropeptide	npr-14 is an ortholog of human CYSLTR2 (cysteinyl leukotriene receptor 2), CYSLTR1 (cysteinyl leukotriene receptor 1), and KISS1R (KISS1 receptor) and members of the human GALR (Galanin receptors) gene family including GALR2, GALR1, and GALR3\; is predicted to have G protein-coupled receptor activity\; is expressed in the AIYL and the AIYR.
606	WBGene00012315	W06H3.1	Metabolism	Metabolism: mitochondria	Metabolism: mitochondria: other	immt-2 is an ortholog of human IMMT\; is involved in cristae formation, mitochondrion morphogenesis, and response to reactive oxygen species\; localizes to the mitochondrial proton-transporting ATP synthase complex.
607	WBGene00012320	W07A8.4	Pseudogene	Pseudogene	Pseudogene	srxa-3 is expressed in the intestine and the nervous system.
608	WBGene00012337	W07G4.3	Signaling	Signaling: other	Signaling: other	W07G4.3 is an ortholog of human SCYL1 (SCY1 like pseudokinase 1)\; is predicted to have ATP binding activity and protein kinase activity.
609	WBGene00012363	W09D10.5	Protein modification	Protein modification: carbohydrate	Protein modification: carbohydrate	W09D10.5 is an ortholog of human C1GALT1 (core 1 synthase, glycoprotein-N-acetylgalactosamine 3-beta-galactosyltransferase 1), C1GALT1C1, and C1GALT1C1L\; is predicted to have transferase activity, transferring glycosyl groups.
610	WBGene00012385	Y5F2A.4	Nucleic acid	Nucleic acid: binding	Nucleic acid: binding: zinc finger	Y5F2A.4 is predicted to have nucleic acid binding activity\; is expressed in tail neurons and the nerve ring.
611	WBGene00012399	Y6E2A.5	Unknown	Unknown	Unknown	Y6E2A.5 is enriched in several tissues, including the Z1.p, the Z4.a, the male distal tip cell, the nervous system, and the somatic gonad precursor based on tiling array, RNA-seq, and microarray studies\; is affected by several genes including daf-16, daf-2, and glp-1 based on microarray, tiling array, and RNA-seq studies\; is affected by four chemicals including multi-walled carbon nanotube, Acrylamide, and Colistin based on RNA-seq and microarray studies\; is predicted to encode a protein with the following domain: Protein of unknown function DUF713.
612	WBGene00012416	Y7A9A.1	Metabolism	Metabolism: glutathione	Metabolism: glutathione	Y7A9A.1 is an ortholog of human GGT1 (gamma-glutamyltransferase 1), GGT2 (gamma-glutamyltransferase 2), and GGT5 (gamma-glutamyltransferase 5)\; human GGT5 exhibits glutathione hydrolase activity, leukotriene-C(4) hydrolase, and peptidyltransferase activity.
613	WBGene00012423	Y10G11A.1	Metabolism	Metabolism: nucleotide	Metabolism: nucleotide	Y10G11A.1 is an ortholog of human NT5C3A (5'-nucleotidase, cytosolic IIIA) and NT5C3B\; is predicted to have 5'-nucleotidase activity, magnesium ion binding activity, and nucleotide binding activity\; human orthologs of this gene are implicated in hemolytic anemia.
614	WBGene00012440	Y12A6A.2	Neuronal function	Neuronal function: synaptic function	Neuronal function: synaptic function: neuropeptide	nlp-53 is enriched in the nervous system and the sensillum based on microarray, tiling array, and RNA-seq studies\; is affected by several genes including eat-2, sir-2.1, and pgl-1 based on microarray and RNA-seq studies\; is affected by five chemicals including Rotenone, D-glucose, and Zidovudine based on RNA-seq and microarray studies.
615	WBGene00012461	Y17G7B.6	Globin	Globin	Globin	glb-29 is predicted to have heme binding activity and oxygen binding activity\; is expressed in head neurons, tail neurons, the lateral nerve cord, the ventral nerve cord, and ventral cord neurons.
616	WBGene00012479	Y18D10A.9	Unknown	Unknown	Unknown	Y18D10A.9 is an ortholog of human CIAO1 (cytosolic iron-sulfur assembly component 1)\; is predicted to encode a protein with the following domains: WD40 repeat, WD40\/YVTN repeat-like-containing domain superfamily, G-protein beta WD-40 repeat, Probable cytosolic iron-sulfur protein assembly protein, CIAO1\/Cia1, and WD40-repeat-containing domain superfamily.
617	WBGene00012496	Y24F12A.1	DNA	DNA: nuclease	DNA: nuclease	Y24F12A.1 is an ortholog of human RP11-438J1.1 and TATDN2\; is predicted to have hydrolase activity, acting on ester bonds.
618	WBGene00012520	Y32B12A.5	Unknown	Unknown	Unknown	Y32B12A.5 is affected by rsr-2 based on tiling array studies\; is affected by four chemicals including nanoparticle, Cadmium, and Microcystin-LR based on microarray studies.
619	WBGene00012537	Y37A1B.4	Unknown	Unknown	Unknown	Y37A1B.4 is affected by several genes including sir-2.1, pgl-1, and glh-1 based on RNA-seq and microarray studies.
620	WBGene00012566	Y37H2A.6	Proteolysis proteasome	Proteolysis proteasome: E3	Proteolysis proteasome: E3: F box	fbxa-211 is enriched in the FLP and the germ line based on microarray and RNA-seq studies\; is affected by several genes including daf-2, skn-1, and dpy-10 based on microarray and RNA-seq studies\; is affected by five chemicals including methylmercuric chloride, Rotenone, and manganese chloride based on microarray and RNA-seq studies\; is predicted to encode a protein with the following domains: F-box domain, Domain of unknown function DUF38, Caenorhabditis species, and F-box-like domain superfamily.
621	WBGene00012581	Y38E10A.3	Unknown	Unknown	Unknown	Y38E10A.3 is enriched in the hypodermis based on tiling array studies\; is affected by several genes including eat-2, sir-2.1, and sma-2 based on RNA-seq and microarray studies\; is affected by seven chemicals including diallyl trisulfide, Tunicamycin, and Alovudine based on microarray and RNA-seq studies.
622	WBGene00012590	Y38E10A.12	Unknown	Unknown	Unknown	nspe-3 is enriched in the body wall muscle cell, the germline precursor cell, and the intestine based on tiling array and microarray studies\; is affected by several genes including daf-16, clk-1, and daf-19 based on microarray and RNA-seq studies\; is affected by six chemicals including hydrogen sulfide, Chlorpyrifos, and Diazinon based on microarray studies\; is predicted to encode a protein with the following domain: Protein of unknown function DUF1412.
623	WBGene00012593	Y38E10A.15	Unknown	Unknown	Unknown: regulated by multiple stresses	nspe-7 is enriched in the AFD, the PLM, the hypodermis, and the intestine based on tiling array and RNA-seq studies\; is affected by several genes including daf-16, dpy-10, and clk-1 based on microarray and RNA-seq studies\; is affected by eighteen chemicals including hydrogen sulfide, tryptophan, and bisphenol A based on microarray and RNA-seq studies\; is predicted to encode a protein with the following domain: Protein of unknown function DUF1412.
624	WBGene00012603	Y38E10A.25	Unknown	Unknown	Unknown: regulated by multiple stresses	nspe-6 is enriched in the arcade cell, the pharyngeal-intestinal valve cell, and the ventral nerve cord based on tiling array and RNA-seq studies\; is affected by several genes including skn-1, clk-1, and dpy-7 based on microarray and RNA-seq studies\; is affected by five chemicals including hydrogen sulfide, Tunicamycin, and 4-bromodiphenyl ether based on microarray and RNA-seq studies\; is predicted to encode a protein with the following domain: Protein of unknown function DUF1412.
625	WBGene00012606	Y38F1A.2	Proteolysis proteasome	Proteolysis proteasome: E3	Proteolysis proteasome: E3: Ring Finger	Y38F1A.2 is an ortholog of human RNF170 (ring finger protein 170)\; is predicted to have ubiquitin protein ligase activity\; human orthologs of this gene are implicated in autosomal dominant sensory ataxia 1.
626	WBGene00012610	Y38F1A.8	Unknown	Unknown	Unknown	Y38F1A.8 is an ortholog of human PGAP2\; is predicted to encode a protein with the following domain: Frag1\/DRAM\/Sfk1.
627	WBGene00012618	Y38H6C.5	Pseudogene	Pseudogene	Pseudogene	dct-10 is enriched in the DA neuron, the I5 neuron, the SAB, and the retrovesicular ganglion based on microarray studies\; is affected by several genes including daf-16, daf-2, and eat-2 based on microarray, tiling array, and RNA-seq studies\; is affected by Alovudine, Sodium Chloride, and Sirolimus based on RNA-seq and microarray studies.
628	WBGene00012620	Y38H6C.7	Pseudogene	Pseudogene	Pseudogene	Y38H6C.7 is enriched in the DA neuron, the I5 neuron, the SAB, and the retrovesicular ganglion based on microarray studies\; is affected by several genes including pgl-1, lin-15B, and dpy-21 based on microarray and RNA-seq studies\; is affected by Alovudine based on RNA-seq studies.
629	WBGene00012634	Y38H6C.23	Unknown	Unknown	Unknown	Y38H6C.23 is enriched in the OLL, the PVD, and the intestine based on tiling array and RNA-seq studies\; is affected by several genes including daf-16, daf-2, and skn-1 based on RNA-seq and microarray studies\; is affected by five chemicals including 1-methylnicotinamide, D-glucose, and Alovudine based on RNA-seq and microarray studies.
630	WBGene00012645	Y39A1A.6	Metabolism	Metabolism: mitochondria	Metabolism: mitochondria: ribosome	mrpl-22 is an ortholog of human MRPL22 (mitochondrial ribosomal protein L22)\; is predicted to be a structural constituent of ribosome.
631	WBGene00012656	Y39A1A.18	Unknown	Unknown	Unknown: regulated by multiple stresses	Y39A1A.18 is affected by several genes including daf-2, clk-1, and pmk-1 based on microarray and RNA-seq studies\; is affected by four chemicals including methylmercuric chloride, multi-walled carbon nanotube, and paraquat based on microarray and RNA-seq studies.
632	WBGene00012662	Y39A1C.1	Unknown	Unknown	Unknown	Y39A1C.1 is an ortholog of human TMIE (transmembrane inner ear)\; localizes to the striated muscle dense body\; is expressed in the head, the muscular system, the nervous system, and the reproductive system.
633	WBGene00012693	Y39B6A.34	Unknown	Unknown	Unknown	Y39B6A.34 is an ortholog of human APOPT1\; human orthologs of this gene are implicated in cytochrome-c oxidase deficiency disease\; is predicted to encode a protein with the following domain: Apoptogenic protein.
634	WBGene00012700	Y39B6A.42	Unknown	Unknown	Unknown: regulated by multiple stresses	Y39B6A.42 is enriched in several tissues, including the Psub1, the Z1.p, the Z4.a, the reproductive system, and the somatic gonad precursor based on RNA-seq studies\; is affected by several genes including daf-16, daf-2, and hsf-1 based on microarray and RNA-seq studies\; is affected by eight chemicals including Rotenone, manganese chloride, and Zidovudine based on RNA-seq and microarray studies.
635	WBGene00012706	Y39C12A.4	Pseudogene	Pseudogene	Pseudogene	sre-17 is affected by vhl-1 based on microarray studies\; is affected by adsorbable organic bromine compound based on microarray studies.
636	WBGene00012724	Y39G8B.3	Unknown	Unknown	Unknown	sre-48 is affected by several genes including daf-16, eri-1, and hpl-2 based on microarray and tiling array studies\; is affected by Colistin and allantoin based on microarray studies\; is predicted to encode a protein with the following domain: 7TM GPCR, serpentine receptor class e (Sre).
637	WBGene00012756	Y41C4A.9	Ribosome	Ribosome: EIF	Ribosome: EIF	Y41C4A.9 is an ortholog of human DIEXF\; is expressed in the body wall musculature, the intestine, the pharynx, and the rectal gland cell\; human UTP25 exhibits RNA binding activity.
638	WBGene00012768	Y41E3.10	Ribosome	Ribosome: EIF	Ribosome: EIF	eef-1B.2 is an ortholog of human EEF1B2, EEF1D, and FDXACB1\; is predicted to have translation elongation factor activity.
639	WBGene00012770	Y41E3.12	Transmembrane protein	Transmembrane protein: seven transmembrane receptor	Transmembrane protein: seven transmembrane receptor: srt	srt-47 is expressed in head neurons and the AWC-OFF\; is predicted to encode a protein with the following domain: 7TM GPCR, serpentine receptor class t (Srt).
640	WBGene00012784	Y43C5A.4	Unknown	Unknown	Unknown: regulated by multiple stresses	Y43C5A.4 is enriched in the male based on RNA-seq studies\; is affected by several genes including daf-2, daf-12, and eat-2 based on tiling array, microarray, and RNA-seq studies\; is affected by eight chemicals including methylmercuric chloride, Mianserin, and Zidovudine based on microarray and RNA-seq studies.
641	WBGene00012788	Y43D4A.2	Stress response	Stress response: detoxification	Stress response: detoxification: ugt	Y43D4A.2 is predicted to have transferase activity, transferring hexosyl groups.
642	WBGene00012851	Y44A6C.2	Unknown	Unknown	Unknown: regulated by multiple stresses	Y44A6C.2 is affected by several genes including daf-12, clk-1, and eri-1 based on microarray and RNA-seq studies\; is affected by five chemicals including methylmercuric chloride, multi-walled carbon nanotube, and indole based on microarray and RNA-seq studies.
643	WBGene00012858	Y44F5A.1	Unknown	Unknown	Unknown	Y44F5A.1 is an ortholog of human WDR55 (WD repeat domain 55)\; is predicted to encode a protein with the following domains: WD40 repeat, WD40\/YVTN repeat-like-containing domain superfamily, WD repeat protein 55, and WD40-repeat-containing domain superfamily.
644	WBGene00012860	Y45F3A.3	Metabolism	Metabolism: other	Metabolism: other	acdh-11 is predicted to have nucleotide binding activity and oxidoreductase activity, acting on the CH-CH group of donors\; is expressed in several tissues, including the alimentary system, the head, the hypodermis, and the nervous system.
645	WBGene00012871	Y45F10B.3	Unknown	Unknown	Unknown: regulated by multiple stresses	Y45F10B.3 is enriched in the amphid sheath cell, the arcade cell, the male, and the pharyngeal-intestinal valve cell based on RNA-seq studies\; is affected by several genes including daf-2, dpy-10, and clk-1 based on microarray and RNA-seq studies\; is affected by ten chemicals including manganese chloride, multi-walled carbon nanotube, and Zidovudine based on RNA-seq and microarray studies.
646	WBGene00012877	Y45F10C.1	Unknown	Unknown	Unknown: regulated by multiple stresses	Y45F10C.1 is enriched in the AFD and the male based on RNA-seq studies\; is affected by several genes including pgl-1, aak-2, and isp-1 based on microarray, tiling array, and RNA-seq studies\; is affected by six chemicals including methylmercuric chloride, Ethanol, and Cadmium based on microarray studies\; is predicted to encode a protein with the following domain: SPK domain.
647	WBGene00012920	Y46G5A.35	Non-coding RNA	Non-coding RNA: tRNA	Non-coding RNA: tRNA: methylation	alkb-7 is an ortholog of human ALKBH7 (alkB homolog 7)\; is predicted to encode a protein with the following domains: Alpha-ketoglutarate-dependent dioxygenase AlkB-like, Alpha-ketoglutarate-dependent dioxygenase alkB homologue 7, and Alpha-ketoglutarate-dependent dioxygenase AlkB-like superfamily.
648	WBGene00012941	Y47D3B.4	Unknown	Unknown	Unknown	Y47D3B.4 is enriched in the Z1.p, the Z4.a, the reproductive system, and the somatic gonad precursor based on RNA-seq studies\; is affected by several genes including daf-12, sir-2.1, and pgl-1 based on tiling array, RNA-seq, and microarray studies\; is affected by four chemicals including Zidovudine, resveratrol, and Colistin based on RNA-seq and microarray studies\; is predicted to encode a protein with the following domain: Glycosyltransferase family 92.
649	WBGene00012982	Y48B6A.11	Transcription: chromatin	Transcription: chromatin modification	Transcription: chromatin modification: demethylase	jmjd-2 is an ortholog of human KDM4C (lysine demethylase 4C)\; exhibits histone demethylase activity (H3-K36 specific) and histone demethylase activity (H3-K9 specific)\; is involved in histone H3-K36 demethylation and histone H3-K9 demethylation\; is expressed in the pharynx.
650	WBGene00013067	Y51A2B.3	Unknown	Unknown	Unknown	nhr-288 is affected by hpl-2 and prg-1 based on tiling array studies\; is affected by Sirolimus based on microarray studies\; is predicted to encode a protein with the following domains: Nuclear hormone receptor, ligand-binding domain and Nuclear hormone receptor-like domain superfamily.
651	WBGene00013087	Y51B9A.5	Unknown	Unknown	Unknown: regulated by multiple stresses	Y51B9A.5 is enriched in the male based on RNA-seq studies\; is affected by several genes including daf-2, dpy-10, and hsf-1 based on microarray, tiling array, and RNA-seq studies\; is affected by thirteen chemicals including methylmercuric chloride, manganese chloride, and D-glucose based on microarray and RNA-seq studies.
652	WBGene00013089	Y51B9A.7	Unknown	Unknown	Unknown	Y51B9A.7 is enriched in the male and the nervous system based on RNA-seq studies\; is affected by several genes including eat-2, npr-1, and isp-1 based on microarray and RNA-seq studies\; is affected by six chemicals including methylmercuric chloride, multi-walled carbon nanotube, and Chlorpyrifos based on microarray and RNA-seq studies.
653	WBGene00013121	Y52B11A.1	Development	Development: germline	Development: germline	spe-38 is involved in sperm entry\; localizes to the cell cortex\; is expressed in the spermatid.
654	WBGene00013178	Y53H1A.2	Unknown	Unknown	Unknown	Y53H1A.2 is predicted to have nucleic acid binding activity.
655	WBGene00013231	Y56A3A.11	Non-coding RNA	Non-coding RNA: tRNA	Non-coding RNA: tRNA: production	tsen-2 is an ortholog of human TSEN2 (tRNA splicing endonuclease subunit 2)\; is predicted to have nucleic acid binding activity and tRNA-intron endonuclease activity\; human orthologs of this gene are implicated in pontocerebellar hypoplasia type 2B.
656	WBGene00013244	Y56A3A.33	mRNA functions	mRNA functions: processing	mRNA functions: processing: nuclease	Y56A3A.33 is an ortholog of human REXO1 (RNA exonuclease 1 homolog)\; is predicted to have nucleic acid binding activity.
657	WBGene00013255	Y57A10A.10	Transmembrane transport	Transmembrane transport: TRP channel	Transmembrane transport: TRP channel	tric-1B.1 is an ortholog of human TMEM38A and TMEM38B\; is predicted to have potassium channel activity\; human orthologs of this gene are implicated in osteogenesis imperfecta type 14.
658	WBGene00013263	Y57A10A.23	Stress response	Stress response: thioredoxin	Stress response: thioredoxin	txdc-12.1 is an ortholog of human AGR2 (anterior gradient 2, protein disulphide isomerase family member), AGR3 (anterior gradient 3, protein disulphide isomerase family member), and TXNDC12 (thioredoxin domain containing 12)\; human AGR2 exhibits dystroglycan binding activity, epidermal growth factor receptor binding activity, and protein homodimerization activity.
659	WBGene00013277	Y57A10B.5	Transmembrane protein	Transmembrane protein: seven transmembrane receptor	Transmembrane protein: seven transmembrane receptor: sre	sre-41 is affected by several genes including drh-3, mir-34, and tatn-1 based on tiling array, RNA-seq, and microarray studies\; is affected by Cadmium based on microarray studies\; is predicted to encode a protein with the following domain: 7TM GPCR, serpentine receptor class e (Sre).
660	WBGene00013286	Y57A10C.8	Transmembrane protein	Transmembrane protein: seven transmembrane receptor	Transmembrane protein: seven transmembrane receptor: other	Y57A10C.8 is enriched in the FLP based on microarray studies\; is affected by dafa#1 and Sirolimus based on microarray studies\; is predicted to encode a protein with the following domain: 7TM GPCR, serpentine receptor class bc (Srbc).
661	WBGene00013289	Y57G11A.1	Nucleic acid	Nucleic acid: binding	Nucleic acid: binding: zinc finger	tag-273 is an ortholog of human LIMA1\; is predicted to have metal ion binding activity.
662	WBGene00013321	Y57G11C.31	Unknown	Unknown	Unknown	Y57G11C.31 is enriched in the OLL, the PLM, the PVD, and the amphid sheath cell based on microarray and RNA-seq studies\; is affected by several genes including daf-16, daf-2, and daf-12 based on microarray, proteomic, and RNA-seq studies\; is affected by seven chemicals including D-glucose, stavudine, and Zidovudine based on RNA-seq and microarray studies\; is predicted to encode a protein with the following domain: Nucleotide-diphospho-sugar transferase.
663	WBGene00013324	Y57G11C.34	Metabolism	Metabolism: mitochondria	Metabolism: mitochondria: ribosome	mrps-7 is an ortholog of human mRpS7\; is predicted to be a structural constituent of ribosome.
664	WBGene00013330	Y57G11C.41	Unknown	Unknown	Unknown	Y57G11C.41 is enriched in the body wall muscle cell based on tiling array studies\; is affected by several genes including daf-16, daf-2, and daf-12 based on tiling array, microarray, and RNA-seq studies\; is affected by Tunicamycin and Colistin based on microarray studies.
665	WBGene00013340	Y59A8A.3	Cytoskeleton	Cytoskeleton: other	Cytoskeleton: other	tcc-1 exhibits kinesin binding activity\; is involved in spindle localization\; localizes to the endoplasmic reticulum membrane.
666	WBGene00013348	Y59A8B.11	Proteolysis proteasome	Proteolysis proteasome: E3	Proteolysis proteasome: E3: F box	fbxa-106 is enriched in the nervous system and the reproductive system based on tiling array, RNA-seq, and microarray studies\; is affected by several genes including clk-1, elt-2, and lin-35 based on microarray and RNA-seq studies\; is affected by seven chemicals including methylmercuric chloride, manganese chloride, and levamisole based on microarray and RNA-seq studies\; is predicted to encode a protein with the following domains: F-box domain, Domain of unknown function DUF38, Caenorhabditis species, and F-box-like domain superfamily.
667	WBGene00013367	Y60A3A.23	Unknown	Unknown	Unknown	Y60A3A.23 is enriched in the hypodermis and the nervous system based on tiling array studies\; is affected by several genes including daf-16, daf-12, and bar-1 based on tiling array, RNA-seq, and microarray studies\; is affected by Tunicamycin and multi-walled carbon nanotube based on microarray and RNA-seq studies.
668	WBGene00013395	Y62H9A.7	Unknown	Unknown	Unknown	Y62H9A.7 is affected by several genes including clk-1, sir-2.1, and ubc-9 based on microarray and tiling array studies\; is affected by Tunicamycin and adsorbable organic bromine compound based on microarray studies.
669	WBGene00013409	Y63D3A.10	Proteolysis proteasome	Proteolysis proteasome: E3	Proteolysis proteasome: E3: F box	fbxb-56 is enriched in the AVA, the DA neuron, the VA neuron, and the body wall muscle cell based on tiling array studies\; is affected by several genes including daf-16, daf-2, and pgl-1 based on microarray and RNA-seq studies\; is affected by multi-walled carbon nanotube and Atrazine based on RNA-seq and microarray studies.
670	WBGene00013419	Y65A5A.2	Unknown	Unknown	Unknown: regulated by multiple stresses	Y65A5A.2 is enriched in the germ line and the pharyngeal muscle cell based on tiling array and RNA-seq studies\; is affected by several genes including glp-1, skn-1, and daf-12 based on microarray, tiling array, RNA-seq, and proteomic studies\; is affected by seven chemicals including Rotenone, manganese chloride, and Aspirin based on RNA-seq and microarray studies.
671	WBGene00013421	Y66A7A.1	Proteolysis proteasome	Proteolysis proteasome: E3	Proteolysis proteasome: E3: F box	fbxa-220 is enriched in the muscle cell based on microarray studies\; is affected by several genes including clk-1, pgl-1, and daf-19 based on microarray and RNA-seq studies\; is affected by methylmercuric chloride based on microarray studies\; is predicted to encode a protein with the following domain: Domain of unknown function DUF38, Caenorhabditis species.
672	WBGene00013422	Y66A7A.2	mRNA functions	mRNA functions: processing	mRNA functions: processing: nuclease	Y66A7A.2 is an ortholog of human POP5\; is predicted to have ribonuclease P activity.
673	WBGene00013453	Y67A10A.4	Proteolysis proteasome	Proteolysis proteasome: E3	Proteolysis proteasome: E3: F box	fbxa-83 is enriched in several tissues, including the Z1.p, the Z4.a, the muscle cell, the reproductive system, and the somatic gonad precursor based on RNA-seq studies\; is affected by several genes including daf-2, dpy-10, and hsf-1 based on microarray, tiling array, and RNA-seq studies\; is affected by eight chemicals including Rotenone, D-glucose, and Alovudine based on RNA-seq and microarray studies\; is predicted to encode a protein with the following domain: Domain of unknown function DUF38, Caenorhabditis species.
674	WBGene00013480	Y69H2.2	Transmembrane transport	Transmembrane transport: sodium channel	Transmembrane transport: sodium channel	egas-3 is an ortholog of human SCNN1G (sodium channel epithelial 1 gamma subunit), SCNN1B (sodium channel epithelial 1 beta subunit), and SCNN1A (sodium channel epithelial 1 alpha subunit)\; is predicted to have calcium ion binding activity and sodium channel activity\; human orthologs of this gene are implicated in Liddle syndrome, autosomal recessive pseudohypoaldosteronism type 1, and bronchiectasis.
675	WBGene00013484	Y69H2.9	Unknown	Unknown	Unknown: regulated by multiple stresses	Y69H2.9 is enriched in the intestine based on tiling array and RNA-seq studies\; is affected by several genes including daf-16, daf-2, and glp-1 based on microarray and RNA-seq studies\; is affected by six chemicals including 1-methylnicotinamide, bisphenol S, and Alovudine based on RNA-seq and microarray studies.
676	WBGene00013517	Y73F8A.2	Transmembrane transport	Transmembrane transport: extracellular ligand gated channel	Transmembrane transport: extracellular ligand gated channel	lgc-52 is an ortholog of human GLRA4 (glycine receptor alpha 4), GLRA3 (glycine receptor alpha 3), and GLRA2 (glycine receptor alpha 2)\; is predicted to have extracellular ligand-gated ion channel activity and transmembrane signaling receptor activity.
677	WBGene00013518	Y73F8A.5	Unknown	Unknown	Unknown	Y73F8A.5 is an ortholog of human KIAA1324 and KIAA1324L\; is expressed in the head and the nervous system\; human KIAA1324 exhibits RNA binding activity.
678	WBGene00013520	Y73F8A.11	Transmembrane transport	Transmembrane transport: chloride channel	Transmembrane transport: chloride channel	best-21 is an ortholog of human BEST2 (bestrophin 2) and BEST4 (bestrophin 4)\; is predicted to have chloride channel activity\; human orthologs of this gene are implicated in bestrophinopathy, retinitis pigmentosa 50, and vitelliform macular dystrophy.
679	WBGene00013528	Y73F8A.23	Unknown	Unknown	Unknown	Y73F8A.23 is affected by several genes including clk-1, zip-2, and tatn-1 based on tiling array, RNA-seq, and microarray studies\; is predicted to encode a protein with the following domain: PAN-3 domain.
680	WBGene00013543	Y75B8A.6	Unknown	Unknown	Unknown: prion domain	Y75B8A.6 is predicted to have DNA binding activity and zinc ion binding activity.
681	WBGene00013602	Y87G2A.16	Extracellular material	Extracellular Material: chondroitin sulfotransferase	Extracellular Material: chondroitin sulfotransferase	Y87G2A.16 is predicted to have chondroitin 4-sulfotransferase activity.
682	WBGene00013636	Y105C5A.12	Unknown	Unknown	Unknown: regulated by multiple stresses	Y105C5A.12 is affected by several genes including daf-16, daf-2, and skn-1 based on microarray, RNA-seq, and tiling array studies\; is affected by eleven chemicals including copper sulfate, methylmercury hydroxide, and Tunicamycin based on microarray and RNA-seq studies.
683	WBGene00013670	Y105E8A.10	Metabolism	Metabolism: lipid	Metabolism: lipid: sphingolipid	hpo-13 is an ortholog of human GBA2 (glucosylceramidase beta 2)\; is predicted to have glucosylceramidase activity\; human orthologs of this gene are implicated in hereditary spastic paraplegia 46.
684	WBGene00013682	NA	NA	NA	NA	NA
685	WBGene00013688	Y105E8B.3	Signaling	Signaling: S/T kinase	Signaling: S/T kinase	riok-2 is an ortholog of human RIOK2\; is predicted to have ATP binding activity, metal ion binding activity, and protein serine\/threonine kinase activity\; is involved in nematode larval development.
686	WBGene00013708	Y106G6E.4	Metabolism	Metabolism: 1CC	Metabolism: 1CC: folate	Y106G6E.4 is an ortholog of human MTHFS\; is predicted to have 5-formyltetrahydrofolate cyclo-ligase activity, ATP binding activity, and metal ion binding activity.
687	WBGene00013724	Y106G6H.14	Unknown	Unknown	Unknown	Y106G6H.14 is an ortholog of human OSTF1 (osteoclast stimulating factor 1)\; is predicted to encode a protein with the following domains: SH3 domain, Ankyrin repeat, Ankyrin repeat-containing domain, SH3-like domain superfamily, and Ankyrin repeat-containing domain superfamily.
688	WBGene00013765	Y113G7B.16	Cell cycle	Cell cycle: other	Cell cycle: other	cdkr-3 is an ortholog of human CDK5RAP3\; is expressed in the nervous system, the pharynx, and the spermatheca\; human CDK5RAP3 exhibits several functions, including MDM2\/MDM4 family protein binding activity, NF-kappaB binding activity, and enzyme binding activity.
689	WBGene00013774	Y116A8A.3	Stress response	Stress response: C-type Lectin	Stress response: C-type Lectin	clec-193 is predicted to have carbohydrate binding activity.
690	WBGene00013808	Y116A8C.32	mRNA functions	mRNA functions: processing	mRNA functions: processing: splicing	sfa-1 is an ortholog of human SF1 (splicing factor 1)\; is predicted to have pre-mRNA branch point binding activity and zinc ion binding activity\; is involved in alternative mRNA splicing, via spliceosome.
691	WBGene00013824	Y116F11B.8	Unknown	Unknown	Unknown: regulated by multiple stresses	Y116F11B.8 is affected by several genes including daf-2, eat-2, and npr-1 based on RNA-seq and microarray studies\; is affected by six chemicals including methylmercuric chloride, D-glucose, and resveratrol based on microarray and RNA-seq studies.
692	WBGene00013859	ZC247.1	Development	Development: apoptosis	Development: apoptosis	ZC247.1 is enriched in dopaminergic neurons, the AFD, the body wall musculature, and the muscle cell based on tiling array, RNA-seq, and microarray studies\; is affected by several genes including daf-16, daf-2, and glp-1 based on microarray, RNA-seq, proteomic, and tiling array studies\; is affected by seventeen chemicals including hydrogen sulfide, Rotenone, and multi-walled carbon nanotube based on microarray and RNA-seq studies.
693	WBGene00013869	ZC373.4	Muscle function	Muscle function	Muscle function	mlck-1 is an ortholog of human MYLK, MYLK3 (myosin light chain kinase 3), and MYLK2 (myosin light chain kinase 2)\; is predicted to have ATP binding activity and protein kinase activity\; human orthologs of this gene are implicated in hypertrophic cardiomyopathy 1.
694	WBGene00013881	ZC410.3	Trafficking	Trafficking: ER/Golgi	Trafficking: ER/Golgi: mannosidase	mans-4 is an ortholog of human MAN1B1 (mannosidase alpha class 1B member 1)\; is predicted to have calcium ion binding activity and mannosyl-oligosaccharide 1,2-alpha-mannosidase activity\; human orthologs of this gene are implicated in non-syndromic intellectual disability.
695	WBGene00013930	ZK39.5	Stress response	Stress response: C-type Lectin	Stress response: C-type Lectin	clec-96 is predicted to have carbohydrate binding activity.
696	WBGene00013931	ZK39.6	Stress response	Stress response: C-type Lectin	Stress response: C-type Lectin	clec-97 is predicted to have carbohydrate binding activity.
697	WBGene00013951	ZK262.4	Unknown	Unknown	Unknown	ZK262.4 is enriched in GABAergic neurons, the DA neuron, the VA neuron, the amphid sheath cell, and the body wall muscle cell based on tiling array and RNA-seq studies\; is affected by several genes including eat-2, sir-2.1, and aak-2 based on microarray and RNA-seq studies\; is affected by six chemicals including Diazinon, Hydrolyzable Tannins, and paraquat based on microarray studies.
698	WBGene00013972	ZK384.2	Extracellular material	Extracellular material: matrix	Extracellular material: matrix	scl-20 is an ortholog of human GLIPR1 (GLI pathogenesis related 1) and members of the human CRISP (Cysteine rich secretory protein family) gene family including CRISP2, CRISP3, and CRISP1\; is predicted to encode a protein with the following domains: Cysteine-rich secretory protein, allergen V5\/Tpx-1-related, CAP domain, and CAP superfamily.
699	WBGene00013976	ZK455.6	Transcription factor	Transcription factor: NHR	Transcription factor: NHR	hizr-1 exhibits enhancer sequence-specific DNA binding activity, transcription factor activity, metal ion regulated sequence-specific DNA binding activity, and zinc ion binding activity\; is involved in cellular response to zinc ion, positive regulation of gene expression, and regulation of growth\; localizes to the cytoplasm and nucleus\; is expressed in the head.
700	WBGene00014039	ZK662.2	Unknown	Unknown	Unknown: regulated by multiple stresses	ZK662.2 is enriched in the DA neuron and the pharynx based on microarray studies\; is affected by several genes including daf-16, glp-1, and skn-1 based on microarray, tiling array, and RNA-seq studies\; is affected by eighteen chemicals including 1-methylnicotinamide, nicotinic acid, and Rotenone based on RNA-seq and microarray studies.
701	WBGene00014064	ZK673.10	Transmembrane protein	Transmembrane protein: seven transmembrane receptor	Transmembrane protein: seven transmembrane receptor: other	sdz-37 is enriched in the germ line based on RNA-seq studies\; is affected by several genes including sir-2.1, npr-1, and fbf-1 based on microarray, tiling array, and RNA-seq studies\; is affected by seven chemicals including Tunicamycin, Cadmium, and Humic Substances based on microarray studies.
702	WBGene00014112	ZK856.11	Ribosome	Ribosome: EIF	Ribosome: EIF	ZK856.11 is an ortholog of human EIF1AD\; is predicted to have translation initiation factor activity\; localizes to the nucleus.
703	WBGene00014115	ZK858.1	mRNA functions	mRNA functions: processing	mRNA functions: processing: polyadenylation	gld-4 is an ortholog of human TENT4A (terminal nucleotidyltransferase 4A) and TENT4B (terminal nucleotidyltransferase 4B)\; exhibits polynucleotide adenylyltransferase activity\; is involved in mRNA polyadenylation\; localizes to the P granule and polysome\; is expressed in the germ line.
704	WBGene00014123	ZK863.3	Transcription: general machinery	Transcription: general machinery: RNA Pol II	Transcription: general machinery: RNA Pol II: elongation	elpc-3 is an ortholog of human ELP3 (elongator acetyltransferase complex subunit 3)\; is predicted to have phosphorylase kinase regulator activity\; is involved in several processes, including embryonic morphogenesis, gamete generation, and olfactory learning\; is expressed in several tissues, including the nervous system, the pharynx, and the reproductive system.
705	WBGene00014128	ZK892.4	Metabolism	Metabolism: other	Metabolism: other	ZK892.4 is an ortholog of human AMACR\; is predicted to have transferase activity\; human orthologs of this gene are implicated in alpha-methylacyl-CoA racemase deficiency and congenital bile acid synthesis defect 4.
706	WBGene00014171	ZK970.1	Proteolysis general	Proteolysis general: metallopeptidase	Proteolysis general: metallopeptidase	nep-26 is an ortholog of human ECEL1 (endothelin converting enzyme like 1), MME, and PHEX (phosphate regulating endopeptidase homolog X-linked)\; is predicted to have metalloendopeptidase activity.
707	WBGene00014177	ZK1010.3	Cytoskeleton	Cytoskeleton: other	Cytoskeleton: other	frg-1 is an ortholog of human FRG1\; exhibits actin filament binding activity and protein homodimerization activity\; is involved in actin filament bundle assembly\; localizes to the nucleolus and striated muscle dense body\; is used to study facioscapulohumeral muscular dystrophy\; human orthologs of this gene are implicated in facioscapulohumeral muscular dystrophy.
708	WBGene00014180	ZK1010.6	Pseudogene	Pseudogene	Pseudogene	ZK1010.6 is enriched in the NSM and the RID based on tiling array and RNA-seq studies\; is affected by several genes including csr-1, mir-34, and unc-39 based on tiling array, RNA-seq, and microarray studies\; is affected by resveratrol and dibromoacetic acid based on microarray studies.
709	WBGene00014198	ZK1053.3	Unknown	Unknown	Unknown	ZK1053.3 is affected by several genes including elt-2, sir-2.1, and pgl-1 based on microarray, tiling array, and RNA-seq studies\; is affected by four chemicals including Tunicamycin, Mianserin, and adsorbable organic bromine compound based on microarray and RNA-seq studies.
710	WBGene00014219	ZK1098.2	Unknown	Unknown	Unknown: regulated by multiple stresses	ZK1098.2 is enriched in the PLM and the germ line based on RNA-seq studies\; is affected by several genes including daf-2, dpy-10, and sir-2.1 based on RNA-seq and microarray studies\; is affected by ten chemicals including D-glucose, Alovudine, and stavudine based on RNA-seq and microarray studies\; is predicted to encode a protein with the following domain: Ribonuclease H-like superfamily.
711	WBGene00014236	ZK1225.2	Protein modification	Protein modification: carbohydrate	Protein modification: carbohydrate	ZK1225.2 is predicted to have acetylglucosaminyltransferase activity.
712	WBGene00014255	ZK1320.5	Unknown	Unknown	Unknown	ZK1320.5 is enriched in the nervous system based on tiling array, RNA-seq, and microarray studies\; is affected by several genes including eat-2, pgl-1, and glh-1 based on microarray and RNA-seq studies\; is affected by Atrazine, Colistin, and Sirolimus based on microarray studies.
713	WBGene00014665	C04G2.3	Pseudogene	Pseudogene	Pseudogene	C04G2.3 is enriched in the male based on RNA-seq studies\; is affected by several genes including eat-2, npr-1, and pgl-1 based on RNA-seq studies\; is affected by seven chemicals including Ethanol, methylmercury hydroxide, and manganese chloride based on RNA-seq and microarray studies.
714	WBGene00014667	C06A1.4	Pseudogene	Pseudogene	Pseudogene	C06A1.4 is enriched in the germ line based on RNA-seq studies\; is affected by several genes including daf-2, age-1, and dpy-10 based on microarray and RNA-seq studies\; is affected by twelve chemicals including Rotenone, manganese chloride, and Alovudine based on RNA-seq and microarray studies.
715	WBGene00014681	C25D7.14	Pseudogene	Pseudogene	Pseudogene	C25D7.14 is affected by several genes including lin-4, lin-14, and dpy-10 based on RNA-seq and microarray studies\; is affected by eight chemicals including multi-walled carbon nanotube, Acrylamide, and Quercetin based on RNA-seq and microarray studies.
716	WBGene00014699	C37A5.5	Unknown	Unknown	Unknown	C37A5.5 is affected by bar-1, daf-2, and fog-2 based on microarray and RNA-seq studies\; is affected by multi-walled carbon nanotube based on RNA-seq studies.
717	WBGene00014755	F40F12.8	Pseudogene	Pseudogene	Pseudogene	F40F12.8 is enriched in the male based on RNA-seq studies\; is affected by several genes including glp-1, eat-2, and npr-1 based on RNA-seq studies\; is affected by Sodium Chloride based on RNA-seq studies.
718	WBGene00014821	R10E8.7	Pseudogene	Pseudogene	Pseudogene	R10E8.7 is enriched in the intestine based on RNA-seq studies\; is affected by several genes including daf-16, clk-1, and elt-2 based on microarray and RNA-seq studies\; is affected by four chemicals including Zidovudine, Cry5B, and allantoin based on RNA-seq and microarray studies.
719	WBGene00014850	VW02B12L.t2	Pseudogene	Pseudogene	Pseudogene	VW02B12L.t2 is affected by prg-1 based on RNA-seq studies.
720	WBGene00014871	Y37H9A.5	Development	Development: somatic	Development: somatic	Y37H9A.5 is affected by several genes including daf-16, daf-2, and sma-4 based on RNA-seq and microarray studies.
721	WBGene00014996	ZK1251.5	Pseudogene	Pseudogene	Pseudogene	ZK1251.5 is enriched in the male based on RNA-seq studies\; is affected by several genes including eat-2, pmk-1, and npr-1 based on microarray and RNA-seq studies\; is affected by five chemicals including Ethanol, manganese chloride, and paraquat based on RNA-seq and microarray studies.
722	WBGene00015001	B0025.4	Unknown	Unknown	Unknown	B0025.4 is an ortholog of human MEAF6\; is predicted to encode a protein with the following domain: Chromatin modification-related protein Eaf6.
723	WBGene00015034	B0207.11	Unknown	Unknown	Unknown	B0207.11 is enriched in the germ line and the male based on proteomic and RNA-seq studies\; is affected by several genes including daf-16, age-1, and dpy-10 based on tiling array, microarray, and RNA-seq studies\; is affected by eight chemicals including methylmercuric chloride, D-glucose, and Chlorpyrifos based on microarray and RNA-seq studies.
724	WBGene00015043	B0213.14	Stress response	Stress response: detoxification	Stress response: detoxification: CYP	cyp-34A8 is an ortholog of human CYP21A2 (cytochrome P450 family 21 subfamily A member 2) and members of the human CYP2 (Cytochrome P450 family 2) gene family including CYP2R1, CYP2U1, and CYP2J2\; is predicted to have heme binding activity, iron ion binding activity, and oxidoreductase activity\; human orthologs of this gene are implicated in congenital adrenal hyperplasia.
725	WBGene00015049	B0218.5	Cytoskeleton	Cytoskeleton: microtubule	Cytoskeleton: microtubule: tau tubulin kinase	B0218.5 is an ortholog of human CTD-2116N17.1, TTBK1 (tau tubulin kinase 1), and TTBK2\; is predicted to have ATP binding activity and protein kinase activity.
726	WBGene00015056	B0222.5	Proteolysis general	Proteolysis general: serine	Proteolysis general: serine	B0222.5 is predicted to have serine-type endopeptidase inhibitor activity.
727	WBGene00015064	B0228.7	Metabolism	Metabolism: amino acid	Metabolism: amino acid: synthesis	B0228.7 is an ortholog of human Mtap and RP11-145E5.5\; is predicted to have S-methyl-5-thioadenosine phosphorylase activity\; is expressed in the Ea, the Ep, the intestine, and the nervous system.
728	WBGene00015102	B0280.5	Extracellular material	Extracellular material: PGI	Extracellular material: PGI	cpg-2 exhibits chitin binding activity\; is involved in several processes, including eggshell formation, embryo development, and mitotic cytokinesis\; localizes to the external encapsulating structure and perivitelline space\; is expressed in the eggshell.
729	WBGene00015156	B0361.2	Unknown	Unknown	Unknown	B0361.2 is an ortholog of human CWF19L2\; is predicted to encode a protein with the following domain: Cwf19-like protein, C-terminal domain-2.
730	WBGene00015157	B0361.3	Unknown	Unknown	Unknown	B0361.3 is enriched in the germ line and the hypodermis based on proteomic and RNA-seq studies\; is affected by several genes including daf-2, sir-2.1, and pgl-1 based on RNA-seq and microarray studies\; is affected by five chemicals including Rotenone, Zidovudine, and single-walled carbon nanotube based on RNA-seq and microarray studies.
731	WBGene00015175	B0414.1	Development	Development: somatic	Development: somatic	srz-4 is affected by clk-1 and sir-2.1 based on microarray studies\; is predicted to encode a protein with the following domain: 7TM GPCR, serpentine receptor class z (Srz).
732	WBGene00015182	B0416.7	Unknown	Unknown	Unknown: regulated by multiple stresses	B0416.7 is enriched in the PLM, the germ line, the hypodermis, and the muscle cell based on tiling array, RNA-seq, and microarray studies\; is affected by several genes including daf-2, glp-1, and dpy-10 based on microarray, tiling array, RNA-seq, and proteomic studies\; is affected by twelve chemicals including hydrogen sulfide, methylmercuric chloride, and Rotenone based on microarray and RNA-seq studies\; is predicted to encode a protein with the following domain: Protein of unknown function DUF870, Caenorhabditis species.
733	WBGene00015211	B0496.2	Unknown	Unknown	Unknown: regulated by multiple stresses	B0496.2 is enriched in the AFD, the germ line, the intestine, and the male based on RNA-seq and microarray studies\; is affected by several genes including sir-2.1, pmk-1, and aak-2 based on tiling array and microarray studies\; is affected by five chemicals including methylmercuric chloride, Tunicamycin, and Hydrolyzable Tannins based on microarray studies\; is predicted to encode a protein with the following domains: BTB\/POZ domain and SKP1\/BTB\/POZ domain superfamily.
734	WBGene00015214	B0496.5	Transmembrane protein	Transmembrane protein: seven transmembrane receptor	Transmembrane protein: seven transmembrane receptor: srtx	srtx-1 is involved in thermosensory behavior\; localizes to the neuron projection membrane and neuron projection terminus\; is expressed in the AFDL, the AFDR, the AWCL, and the AWCR.
735	WBGene00015224	B0507.7	Unknown	Unknown	Unknown	B0507.7 is enriched in the coelomocyte, the germ line, the intestine, and the muscle cell based on tiling array and RNA-seq studies\; is affected by several genes including glp-1, hsf-1, and elt-2 based on microarray and RNA-seq studies\; is affected by methylmercuric chloride based on microarray studies.
736	WBGene00015255	B0554.2	Unknown	Unknown	Unknown	B0554.2 is enriched in the NSM based on tiling array studies\; is affected by several genes including sir-2.1, ain-1, and drh-3 based on tiling array, RNA-seq, and microarray studies\; is affected by resveratrol, Atrazine, and Cadmium based on microarray studies\; is predicted to encode a protein with the following domain: C6 domain.
737	WBGene00015263	B0563.6	Signaling	Signaling: heteromeric G protein	Signaling: heteromeric G protein: receptor	B0563.6 is predicted to have G protein-coupled receptor activity.
738	WBGene00015264	B0563.7	Signaling	Signaling: calcium	Signaling: calcium: calmodulin	B0563.7 is predicted to have calcium ion binding activity.
739	WBGene00015271	C01B4.7	Unknown	Unknown	Unknown	C01B4.7 is enriched in the hypodermis based on RNA-seq studies\; is affected by several genes including daf-16, hsf-1, and clk-1 based on microarray, quantitative PCR, and RNA-seq studies\; is affected by four chemicals including methylmercuric chloride, Mercuric Chloride, and Rifampin based on microarray and RNA-seq studies\; is predicted to encode a protein with the following domains: Major facilitator superfamily and MFS transporter superfamily.
740	WBGene00015301	C01F1.6	Unknown	Unknown	Unknown	C01F1.6 is an ortholog of human ANKRD13C (ankyrin repeat domain 13C)\; is expressed in the head, the intestine, and the nervous system\; human ANKRD13C exhibits signaling receptor binding activity.
741	WBGene00015305	C01G5.3	Unknown	Unknown	Unknown: regulated by multiple stresses	C01G5.3 is enriched in the male based on RNA-seq studies\; is affected by several genes including daf-16, hsf-1, and eat-2 based on microarray, tiling array, and RNA-seq studies\; is affected by four chemicals including Tunicamycin, D-glucose, and Chlorpyrifos based on microarray and RNA-seq studies\; is predicted to encode a protein with the following domain: Protein of unknown function DUF851.
742	WBGene00015306	C01G5.4	Unknown	Unknown	Unknown: regulated by multiple stresses	C01G5.4 is enriched in the germ line, the male, and the nervous system based on RNA-seq studies\; is affected by several genes including lin-4, lin-14, and eat-2 based on microarray and RNA-seq studies\; is affected by nine chemicals including hydrogen sulfide, methylmercuric chloride, and Tunicamycin based on microarray and RNA-seq studies\; is predicted to encode a protein with the following domain: Domain of unknown function WSN.
743	WBGene00015326	C02B10.1	Metabolism	Metabolism: pentose phosphate pathway	Metabolism: pentose phosphate pathway	ivd-1 is an ortholog of human IVD (isovaleryl-CoA dehydrogenase)\; is predicted to have flavin adenine dinucleotide binding activity and oxidoreductase activity, acting on the CH-CH group of donors\; is involved in positive regulation of proteasomal ubiquitin-dependent protein catabolic process and regulation of response to oxidative stress\; is expressed in the head, the pharynx, and the reproductive system.
744	WBGene00015360	C02G6.2	Proteolysis general	Proteolysis general: other	Proteolysis general: other	C02G6.2 is an ortholog of human IDE (insulin degrading enzyme)\; is predicted to have catalytic activity and metal ion binding activity.
745	WBGene00015405	C03H5.3	Unknown	Unknown	Unknown: regulated by multiple stresses	C03H5.3 is enriched in the AFD, the body wall muscle cell, and the germ line based on tiling array and RNA-seq studies\; is affected by several genes including daf-2, glp-1, and age-1 based on microarray, tiling array, and RNA-seq studies\; is affected by seven chemicals including Rotenone, Zidovudine, and Atrazine based on RNA-seq and microarray studies.
746	WBGene00015406	C03H5.4	Signaling	Signaling: lipid	Signaling: lipid: phospholipase A	C03H5.4 is an ortholog of human PLA2G1B (phospholipase A2 group IB), PLA2G2F (phospholipase A2 group IIF), and PLA2G2D (phospholipase A2 group IID)\; is predicted to have calcium ion binding activity and hydrolase activity, acting on ester bonds.
747	WBGene00015410	C04A2.1	Unknown	Unknown	Unknown	tbc-6 is an ortholog of human GRTP1\; is predicted to encode a protein with the following domains: Rab-GTPase-TBC domain and Rab-GTPase-TBC domain superfamily.
748	WBGene00015421	C04E6.4	Unknown	Unknown	Unknown: regulated by multiple stresses	C04E6.4 is enriched in the male based on RNA-seq studies\; is affected by several genes including eat-2, sir-2.1, and npr-1 based on tiling array, microarray, and RNA-seq studies\; is affected by eight chemicals including hydrogen sulfide, methylmercuric chloride, and Tunicamycin based on microarray and RNA-seq studies.
749	WBGene00015429	C04E7.2	Unknown	Unknown	Unknown	sor-3 is an ortholog of human L3MBTL4, RP1-138B7.6, and L3MBTL1\; is involved in several processes, including anterior\/posterior pattern specification, negative regulation of growth, and neuron differentiation\; localizes to the cytoplasm and nucleus\; is expressed widely.
750	WBGene00015431	NA	NA	NA	NA	NA
751	WBGene00015444	C04F5.2	Unknown	Unknown	Unknown	C04F5.2 is enriched in GABAergic neurons, the germ line, and the ventral nerve cord based on tiling array and RNA-seq studies\; is affected by adsorbable organic bromine compound based on microarray studies.
752	WBGene00015462	C05C8.5	Unknown	Unknown	Unknown	C05C8.5 is an ortholog of human AC004381.6\; is predicted to have nucleic acid binding activity.
753	WBGene00015527	C06E2.1	Nucleic acid	Nucleic acid: binding	Nucleic acid: binding: zinc finger	C06E2.1 is enriched in the body wall muscle cell, the germline precursor cell, the hypodermis, and the nervous system based on tiling array, RNA-seq, and microarray studies\; is affected by several genes including hsf-1, pgl-1, and lin-15B based on microarray and RNA-seq studies\; is affected by Zidovudine, Atrazine, and Sirolimus based on RNA-seq and microarray studies.
754	WBGene00015561	C07A12.7	Unknown	Unknown	Unknown	C07A12.7 is an ortholog of human TOM1 and TOM1L2\; human TOM1L2 exhibits clathrin binding activity and protein kinase binding activity.
755	WBGene00015573	C07G1.7	Unknown	Unknown	Unknown	C07G1.7 is affected by several genes including daf-2, glp-1, and age-1 based on microarray, RNA-seq, and tiling array studies\; is affected by nicotinic acid, D-glucose, and resveratrol based on RNA-seq and microarray studies.
756	WBGene00015583	C08A9.3	Transmembrane protein	Transmembrane protein: other	Transmembrane protein: other	C08A9.3 is an ortholog of human SIDT1 and SIDT2\; is predicted to have RNA transmembrane transporter activity.
757	WBGene00015588	C08A9.8	Unknown	Unknown	Unknown: regulated by multiple stresses	C08A9.8 is affected by several genes including sir-2.1, csr-1, and smg-2 based on microarray, tiling array, and RNA-seq studies\; is affected by four chemicals including D-glucose, resveratrol, and Cadmium based on RNA-seq and microarray studies\; is predicted to encode a protein with the following domain: Protein LIN-8.
758	WBGene00015625	C09B8.8	Unknown	Unknown	Unknown	C09B8.8 is enriched in dopaminergic neurons and the hypodermis based on tiling array studies\; is affected by several genes including clk-1, pgl-1, and nhr-25 based on microarray and RNA-seq studies\; is affected by Rotenone based on RNA-seq studies.
759	WBGene00015629	C09B9.4	Cytoskeleton	Cytoskeleton: microtubule	Cytoskeleton: microtubule: tau tubulin kinase	C09B9.4 is an ortholog of human CTD-2116N17.1, TTBK1 (tau tubulin kinase 1), and TTBK2\; is predicted to have ATP binding activity and protein kinase activity.
760	WBGene00015642	C09E7.8	Unknown	Unknown	Unknown	C09E7.8 is expressed in the head, the intestine, the pharynx, and the rectal gland cell\; is predicted to encode a protein with the following domains: Zinc finger, RING-type and Zinc finger, RING\/FYVE\/PHD-type.
761	WBGene00015647	C09F5.1	Unknown	Unknown	Unknown	C09F5.1 is enriched in GABAergic neurons, the PLM, the excretory cell, the germ line, and the hypodermis based on tiling array and RNA-seq studies\; is affected by several genes including daf-16, daf-2, and npr-1 based on tiling array, microarray, and RNA-seq studies\; is affected by seven chemicals including Alovudine, stavudine, and Zidovudine based on RNA-seq and microarray studies\; is predicted to encode a protein with the following domain: BRICHOS domain.
762	WBGene00015660	C09H5.2	Transmembrane transport	Transmembrane transport: other	Transmembrane transport: other	catp-3 is an ortholog of human ATP4A (ATPase H+\/K+ transporting subunit alpha) and ATP12A (ATPase H+\/K+ transporting non-gastric alpha2 subunit) and members of the human ATP1 (ATPase Na+\/K+ transporting subunits) gene family including ATP1A4, ATP1A1, and ATP1A2\; is predicted to have ATP binding activity and hydrolase activity.
763	WBGene00015683	C10G8.4	Proteolysis general	Proteolysis general: inhibitor	Proteolysis general: inhibitor: TIL domain	C10G8.4 is enriched in the ASER and the germ line based on RNA-seq studies\; is affected by several genes including daf-16, daf-2, and daf-12 based on microarray, tiling array, and RNA-seq studies\; is affected by seven chemicals including Heme, hydrogen sulfide, and Ethanol based on microarray and RNA-seq studies\; is predicted to encode a protein with the following domains: Trypsin Inhibitor-like, cysteine rich domain and Serine protease inhibitor-like superfamily.
764	WBGene00015708	C12D5.5	Unknown	Unknown	Unknown	C12D5.5 is enriched in the nervous system based on tiling array, RNA-seq, and microarray studies\; is affected by several genes including daf-16, clk-1, and prg-1 based on RNA-seq and microarray studies\; is affected by four chemicals including Mercuric Chloride, resveratrol, and fluoranthene based on microarray studies.
765	WBGene00015712	C12D5.11	Transmembrane protein	Transmembrane protein: seven transmembrane receptor	Transmembrane protein: seven transmembrane receptor: sre	sre-11 is expressed in the intestine and the nervous system\; is predicted to encode a protein with the following domain: 7TM GPCR, serpentine receptor class e (Sre).
766	WBGene00015735	C13B9.4	Signaling	Signaling: heteromeric G protein	Signaling: heteromeric G protein: receptor	pdfr-1 is an ortholog of human CALCR (calcitonin receptor), CALCRL (calcitonin receptor like receptor), and CRHR2 (corticotropin releasing hormone receptor 2)\; is predicted to have calcitonin receptor activity\; is expressed in several tissues, including the body wall musculature, the nervous system, and the vulD.
767	WBGene00015742	C13F10.2	Unknown	Unknown	Unknown	kxd-1 is an ortholog of human KXD1 (KxDL motif containing 1)\; is predicted to encode a protein with the following domain: Uncharacterised domain KxDL.
768	WBGene00015746	C13F10.7	Unknown	Unknown	Unknown	C13F10.7 is an ortholog of human SREK1IP1\; exhibits identical protein binding activity\; is expressed in several tissues, including the alimentary system, the epithelial system, the muscle cell, the nervous system, and the reproductive system.
769	WBGene00015784	C15B12.2	Unknown	Unknown	Unknown: regulated by multiple stresses	C15B12.2 is enriched in the nervous system based on microarray studies\; is affected by several genes including daf-2, lin-4, and lin-14 based on RNA-seq and microarray studies\; is affected by resveratrol and tetrabromobisphenol A based on microarray studies.
770	WBGene00015796	C15F1.5	Unknown	Unknown	Unknown	C15F1.5 is predicted to have metal ion binding activity.
771	WBGene00015822	C16B8.2	Unknown	Unknown	Unknown: regulated by multiple stresses	C16B8.2 is enriched in the PLM based on RNA-seq studies\; is affected by several genes including daf-16, daf-12, and clk-1 based on microarray and RNA-seq studies\; is affected by six chemicals including Mercuric Chloride, Rotenone, and stavudine based on microarray and RNA-seq studies\; is predicted to encode a protein with the following domain: Growth factor receptor cysteine-rich domain superfamily.
772	WBGene00015827	C16C4.3	Unknown	Unknown	Unknown	math-13 is affected by lin-14 and lin-4 based on microarray studies\; is affected by resveratrol based on microarray studies\; is predicted to encode a protein with the following domains: MATH\/TRAF domain and TRAF-like.
773	WBGene00015834	C16C4.10	Unknown	Unknown	Unknown	math-5 is affected by several genes including lin-35, lin-15B, and csr-1 based on microarray, tiling array, and RNA-seq studies\; is affected by resveratrol and dibromoacetic acid based on microarray studies\; is predicted to encode a protein with the following domains: MATH\/TRAF domain and TRAF-like.
774	WBGene00015850	C16C8.12	Unknown	Unknown	Unknown: regulated by multiple stresses	C16C8.12 is enriched in the germ line based on tiling array and RNA-seq studies\; is affected by several genes including glp-1, dpy-10, and hsf-1 based on microarray and RNA-seq studies\; is affected by eight chemicals including Rotenone, Mianserin, and stavudine based on RNA-seq and microarray studies.
775	WBGene00015852	C16C8.14	Development	Development: apoptosis	Development: apoptosis	C16C8.14 is enriched in the AFD and the germ line based on tiling array and RNA-seq studies\; is affected by several genes including glp-1, elt-2, and sir-2.1 based on microarray and RNA-seq studies\; is affected by four chemicals including Rotenone, Mianserin, and Atrazine based on RNA-seq and microarray studies\; is predicted to encode a protein with the following domains: Ubiquitin domain and Ubiquitin-like domain superfamily.
776	WBGene00015860	C16D9.5	Unknown	Unknown	Unknown: regulated by multiple stresses	C16D9.5 is enriched in the male and the nervous system based on tiling array, RNA-seq, and microarray studies\; is affected by several genes including daf-2, clk-1, and eat-2 based on microarray and RNA-seq studies\; is affected by five chemicals including stavudine, Zidovudine, and paraquat based on RNA-seq and microarray studies\; is predicted to encode a protein with the following domain: Protein of unknown function DUF1647.
777	WBGene00015862	C16D9.7	Pseudogene	Pseudogene	Pseudogene	srt-25 is affected by several genes including clk-1, dpy-21, and hpl-2 based on tiling array, microarray, and RNA-seq studies\; is affected by resveratrol based on microarray studies.
778	WBGene00015865	C16E9.1	Unknown	Unknown	Unknown: regulated by multiple stresses	C16E9.1 is an ortholog of human MATN1 (matrilin 1) and MATN2 (matrilin 2)\; human MATN2 exhibits extracellular matrix structural constituent.
779	WBGene00015917	C17G10.3	Unknown	Unknown	Unknown: regulated by multiple stresses	C17G10.3 is enriched in the NSM, the germ line, and the male based on RNA-seq and tiling array studies\; is affected by several genes including daf-16, hsf-1, and clk-1 based on microarray, RNA-seq, and tiling array studies\; is affected by six chemicals including manganese chloride, D-glucose, and Zidovudine based on RNA-seq and microarray studies.
780	WBGene00015931	C17H12.5	Signaling	Signaling: phosphatase	Signaling: phosphatase: Y	C17H12.5 is predicted to have protein tyrosine phosphatase activity.
781	WBGene00015942	C18A3.4	Transmembrane transport	Transmembrane transport: solute carrier	Transmembrane transport: solute carrier	osta-2 is an ortholog of human SLC51A (solute carrier family 51 alpha subunit)\; is predicted to have transporter activity\; is expressed in ciliated neurons.
782	WBGene00015950	C18A11.4	Unknown	Unknown	Unknown	C18A11.4 is affected by several genes including daf-16, daf-2, and daf-12 based on microarray, tiling array, and RNA-seq studies\; is affected by seven chemicals including tryptophan, methylmercuric chloride, and multi-walled carbon nanotube based on microarray and RNA-seq studies\; is predicted to encode a protein with the following domain: SH2 domain superfamily.
783	WBGene00015997	C18H7.7	Unknown	Unknown	Unknown: regulated by multiple stresses	C18H7.7 is enriched in the male based on RNA-seq studies\; is affected by several genes including daf-2, dpy-10, and eat-2 based on microarray and RNA-seq studies\; is affected by ten chemicals including methylmercuric chloride, manganese chloride, and D-glucose based on microarray and RNA-seq studies.
784	WBGene00016006	C23F12.1	Muscle function	Muscle function	Muscle function	fln-2 is expressed in several tissues, including the alimentary system, the anal depressor muscle, the hypodermis, and the reproductive system\; is predicted to encode a protein with the following domains: Filamin\/ABP280 repeat, Immunoglobulin-like fold, Immunoglobulin E-set, and Filamin\/ABP280 repeat-like.
785	WBGene00016017	C23G10.11	Unknown	Unknown	Unknown	C23G10.11 is expressed in the hypodermal cell.
786	WBGene00016048	C24B9.3	Extracellular material	Extracellular material: matrix	Extracellular material: matrix	C24B9.3 is enriched in the intestine based on tiling array and RNA-seq studies\; is affected by several genes including daf-16, daf-12, and let-7 based on microarray, proteomic, and RNA-seq studies\; is affected by eleven chemicals including methylmercuric chloride, stavudine, and Cry5B based on microarray and RNA-seq studies\; is predicted to encode a protein with the following domains: von Willebrand factor, type A and von Willebrand factor A-like domain superfamily.
787	WBGene00016081	C25A6.1	Signaling	Signaling: phosphatase	Signaling: phosphatase: other	C25A6.1 is an ortholog of human PPP1CB (protein phosphatase 1 catalytic subunit beta)\; is predicted to have phosphoprotein phosphatase activity.
788	WBGene00016090	C25B8.7	Transmembrane protein	Transmembrane protein: seven transmembrane receptor	Transmembrane protein: seven transmembrane receptor: other	aexr-2 is predicted to have G protein-coupled receptor activity\; is involved in lysosome organization.
789	WBGene00016092	C25E10.2	Stress response	Stress response: detoxification	Stress response: detoxification: CYP	cyp-33B1 is an ortholog of human CYP2J2 (cytochrome P450 family 2 subfamily J member 2), CYP2R1 (cytochrome P450 family 2 subfamily R member 1), and CYP2U1 (cytochrome P450 family 2 subfamily U member 1)\; is predicted to have heme binding activity, iron ion binding activity, and oxidoreductase activity\; human orthologs of this gene are implicated in hereditary spastic paraplegia 56, lung cancer, and rickets.
790	WBGene00016102	C25F6.1	Unknown	Unknown	Unknown: regulated by multiple stresses	C25F6.1 is enriched in the AFD, the body wall muscle cell, the hypodermis, and the intestine based on tiling array and RNA-seq studies\; is affected by several genes including daf-16, hsf-1, and sir-2.1 based on microarray and RNA-seq studies\; is affected by four chemicals including Zidovudine, Cadmium, and Humic Substances based on RNA-seq and microarray studies.
791	WBGene00016148	C26F1.3	Unknown	Unknown	Unknown: regulated by multiple stresses	C26F1.3 is enriched in the AFD, the body wall muscle cell, the germ line, and the intestine based on tiling array, RNA-seq, and microarray studies\; is affected by several genes including daf-16, daf-2, and let-60 based on microarray, proteomic, and RNA-seq studies\; is affected by five chemicals including Rotenone, Cry5B, and Chlorpyrifos based on RNA-seq and microarray studies.
792	WBGene00016151	C27A2.1	Cell cycle	Cell cycle: chromosome dynamics	Cell cycle: chromosome dynamics: SMC	smc-5 is an ortholog of human SMC5 (structural maintenance of chromosomes 5)\; is predicted to have ATP binding activity\; is involved in meiotic DNA double-strand break processing involved in reciprocal meiotic recombination\; localizes to the condensed nuclear chromosome\; is expressed in the germ line.
793	WBGene00016172	C27H5.2	Cytoskeleton	Cytoskeleton: other	Cytoskeleton: other	C27H5.2 is enriched in the OLL and the PVD based on microarray studies\; is affected by several genes including daf-16, daf-2, and glp-1 based on microarray, tiling array, and RNA-seq studies\; is affected by seven chemicals including aldicarb, tryptophan, and levamisole based on microarray and RNA-seq studies.
794	WBGene00016180	C28C12.4	Unknown	Unknown	Unknown	C28C12.4 is expressed in tail neurons and the pharyngeal muscle cell\; is predicted to encode a protein with the following domain: Domain of unknown function DUF148.
795	WBGene00016200	C28H8.9	Unknown	Unknown	Unknown	dpff-1 is an ortholog of human DPF1 (double PHD fingers 1), DPF2 (double PHD fingers 2), and DPF3 (double PHD fingers 3)\; is predicted to have metal ion binding activity\; is expressed widely.
796	WBGene00016210	C29F5.1	Unknown	Unknown	Unknown	C29F5.1 localizes to the sarcoplasmic reticulum\; is expressed in the anal depressor muscle, the anal sphincter muscle, the body wall musculature, and the vulval muscle.
797	WBGene00016217	C29F9.2	Unknown	Unknown	Unknown	C29F9.2 is enriched in the ASER, the intestine, and the male based on tiling array, RNA-seq, and microarray studies\; is affected by several genes including daf-2, elt-2, and pmk-1 based on tiling array, microarray, and RNA-seq studies\; is affected by nine chemicals including hydrogen sulfide, methylmercury hydroxide, and procyanidin based on microarray and RNA-seq studies.
798	WBGene00016218	C29F9.3	Unknown	Unknown	Unknown	pals-23 is involved in innate immune response.
799	WBGene00016227	C29F9.13	Unknown	Unknown	Unknown	nhr-280 is affected by several genes including sir-2.1, pmk-1, and drh-3 based on RNA-seq, tiling array, and microarray studies\; is affected by hydrogen sulfide, allantoin, and Triclosan based on microarray studies\; is predicted to encode a protein with the following domain: Nuclear hormone receptor-like domain superfamily.
800	WBGene00016263	C30F12.4	Unknown	Unknown	Unknown: regulated by multiple stresses	C30F12.4 is enriched in the hypodermis, the muscular system, the nervous system, and the reproductive system based on tiling array and RNA-seq studies\; is affected by several genes including daf-16, daf-2, and dpy-10 based on microarray and RNA-seq studies\; is affected by seven chemicals including Rotenone, manganese chloride, and Alovudine based on RNA-seq and microarray studies.
801	WBGene00016269	C30G4.4	Extracellular material	Extracellular material: matrix	Extracellular material: matrix	C30G4.4 is predicted to have DNA-binding activity transcription factor activity\; is expressed in isthmus.
802	WBGene00016277	C30G12.6	Development	Development: general	Development: general	C30G12.6 is enriched in the germ line based on RNA-seq studies\; is affected by several genes including age-1, hsf-1, and elt-2 based on microarray, RNA-seq, and tiling array studies\; is affected by eight chemicals including manganese chloride, D-glucose, and bisphenol S based on RNA-seq and microarray studies\; is predicted to encode a protein with the following domain: Armadillo-type fold.
803	WBGene00016287	C31H1.2	Unknown	Unknown	Unknown	C31H1.2 is affected by several genes including hsf-1, clk-1, and eat-2 based on microarray and RNA-seq studies\; is affected by four chemicals including Tunicamycin, stavudine, and paraquat based on microarray and RNA-seq studies.
804	WBGene00016329	C32E12.3	Stress response	Stress response: osmotic	Stress response: osmotic	osr-1 is expressed in the hypodermis and the intestine.
805	WBGene00016382	C33H5.16	Signaling	Signaling: phosphatase	Signaling: phosphatase: Y	C33H5.16 is predicted to have protein tyrosine phosphatase activity.
806	WBGene00016386	C34B2.1	Unknown	Unknown	Unknown	tag-272 is affected by several genes including daf-16, daf-12, and clk-1 based on tiling array, RNA-seq, and microarray studies\; is affected by tetrabromobisphenol A and dafa#1 based on microarray studies.
807	WBGene00016393	C34B2.8	Metabolism	Metabolism: mitochondria	Metabolism: mitochondria: complex I	C34B2.8 is an ortholog of human NDUFA13 (NADH:ubiquinone oxidoreductase subunit A13)\; human orthologs of this gene are implicated in thyroid Hurthle cell carcinoma\; human NDUFA13 exhibits NADH dehydrogenase (ubiquinone) activity.
808	WBGene00016396	C34B2.11	Unknown	Unknown	Unknown	C34B2.11 is enriched in the amphid sensillum, the excretory cell, the hypodermis, and the nervous system based on tiling array and RNA-seq studies\; is affected by several genes including daf-16, daf-2, and daf-12 based on microarray, tiling array, and RNA-seq studies\; is affected by Lithium Chloride, stavudine, and Zidovudine based on microarray and RNA-seq studies.
809	WBGene00016399	C34D4.3	Unknown	Unknown	Unknown: regulated by multiple stresses	C34D4.3 is enriched in several tissues, including the alimentary system, the epithelial system, the germ line, and the male based on RNA-seq, tiling array, and microarray studies\; is affected by several genes including daf-2, daf-12, and dpy-10 based on microarray, tiling array, and RNA-seq studies\; is affected by nineteen chemicals including Heme, Ethanol, and methylmercuric chloride based on microarray and RNA-seq studies\; is predicted to encode a protein with the following domains: Major sperm protein (MSP) domain, PapD-like superfamily, and Immunoglobulin-like fold.
810	WBGene00016400	C34D4.4	Trafficking	Trafficking: vesicle targeting/fusion	Trafficking: vesicle targeting/fusion: other	C34D4.4 is an ortholog of human TVP23A, TVP23B, and TVP23C\; is predicted to encode a protein with the following domain: Golgi apparatus membrane protein TVP23-like.
811	WBGene00016415	C34F11.3	Metabolism	Metabolism: nucleotide	Metabolism: nucleotide	ampd-1 is an ortholog of human AMPD2 (adenosine monophosphate deaminase 2)\; is predicted to have AMP deaminase activity and metal ion binding activity\; is expressed in several tissues, including the alimentary system, the epithelial system, the muscular system, the nervous system, and the reproductive system\; human orthologs of this gene are implicated in hereditary spastic paraplegia 63 and pontocerebellar hypoplasia type 9.
812	WBGene00016424	C34H4.1	Stress response	Stress response: pathogen	Stress response: pathogen: other	C34H4.1 is involved in innate immune response.
813	WBGene00016425	C34H4.2	Unknown	Unknown	Unknown: regulated by multiple stresses	C34H4.2 is enriched in the OLL, the PVD, and the intestine based on microarray, tiling array, and RNA-seq studies\; is affected by several genes including daf-16, daf-2, and glp-1 based on microarray, RNA-seq, and proteomic studies\; is affected by twenty-one chemicals including Heme, hydrogen sulfide, and 1-methylnicotinamide based on microarray and RNA-seq studies\; is predicted to encode a protein with the following domain: Transmembrane glycoprotein.
814	WBGene00016431	C35A11.4	Transmembrane transport	Transmembrane transport: solute carrier	Transmembrane transport: solute carrier	C35A11.4 is an ortholog of human SLC2A7 (solute carrier family 2 member 7), SLC2A9 (solute carrier family 2 member 9), and SLC2A5 (solute carrier family 2 member 5)\; is predicted to have transmembrane transporter activity.
815	WBGene00016460	C35E7.8	Unknown	Unknown	Unknown	C35E7.8 localizes to the endoplasmic reticulum.
816	WBGene00016462	C35E7.10	Signaling	Signaling: Y kinase	Signaling: Y kinase	C35E7.10 is an ortholog of human FER (FER tyrosine kinase)\; is predicted to have ATP binding activity and non-membrane spanning protein tyrosine kinase activity.
817	WBGene00016468	C36B7.5	Unknown	Unknown	Unknown	C36B7.5 is an ortholog of human CFP (complement factor properdin)\; is predicted to encode a protein with the following domains: Thrombospondin type-1 (TSP1) repeat and Thrombospondin type-1 (TSP1) repeat superfamily.
818	WBGene00016479	C36C5.10	Transmembrane protein	Transmembrane protein: seven transmembrane receptor	Transmembrane protein: seven transmembrane receptor: srab	srab-6 is expressed in the hypodermis and the nervous system\; is predicted to encode a protein with the following domain: 7TM GPCR, serpentine receptor class ab (Srab).
819	WBGene00016499	C37C3.7	Unknown	Unknown	Unknown	C37C3.7 is expressed in the pharynx\; is predicted to encode a protein with the following domain: Laminin EGF domain.
820	WBGene00016547	C40A11.4	Transmembrane transport	Transmembrane transport: potassium channel	Transmembrane transport: potassium channel	C40A11.4 is an ortholog of human KCTD10 (potassium channel tetramerization domain containing 10), KCTD13, and TNFAIP1 (TNF alpha induced protein 1)\; human KCTD13 exhibits GTP-Rho binding activity and identical protein binding activity.
821	WBGene00016554	NA	NA	NA	NA	NA
822	WBGene00016565	C41D11.6	Unknown	Unknown	Unknown	C41D11.6 is enriched in the germ line based on RNA-seq studies\; is affected by several genes including daf-2, let-60, and sir-2.1 based on microarray, tiling array, and RNA-seq studies\; is affected by four chemicals including resveratrol, Atrazine, and Cadmium based on microarray studies\; is predicted to encode a protein with the following domain: P-loop containing nucleoside triphosphate hydrolase.
823	WBGene00016573	C41H7.3	Unknown	Unknown	Unknown	C41H7.3 is enriched in the alimentary system, the digestive tract, the germ line, the muscular system, and the nervous system based on tiling array, RNA-seq, and microarray studies\; is affected by several genes including daf-2, dpy-10, and hsf-1 based on microarray, tiling array, and RNA-seq studies\; is affected by six chemicals including Alovudine, stavudine, and Zidovudine based on RNA-seq and microarray studies\; is predicted to encode a protein with the following domain: Protein LIN-8.
824	WBGene00016598	C42D4.13	Unknown	Unknown	Unknown	C42D4.13 is enriched in the NSM, the germline precursor cell, the hypodermis, and the pharyngeal muscle cell based on tiling array and RNA-seq studies\; is affected by several genes including daf-16, age-1, and daf-12 based on microarray, RNA-seq, and tiling array studies\; is affected by eleven chemicals including methylmercury hydroxide, 1-methylnicotinamide, and stavudine based on RNA-seq and microarray studies.
825	WBGene00016647	C44C8.2	Proteolysis proteasome	Proteolysis proteasome: E3	Proteolysis proteasome: E3: F box	fbxc-4 is enriched in the intestine and the nervous system based on RNA-seq and microarray studies\; is affected by several genes including daf-16, daf-2, and pgl-1 based on microarray and RNA-seq studies\; is affected by five chemicals including D-glucopyranose, Humic Substances, and R24 based on RNA-seq and microarray studies\; is predicted to encode a protein with the following domain: Protein of unknown function DUF3557.
826	WBGene00016666	C45E5.3	Pseudogene	Pseudogene	Pseudogene	C45E5.3 is affected by several genes including daf-16, daf-2, and daf-12 based on microarray and RNA-seq studies\; is affected by multi-walled carbon nanotube and Sirolimus based on RNA-seq and microarray studies.
827	WBGene00016667	C45E5.4	Unknown	Unknown	Unknown: regulated by multiple stresses	C45E5.4 is enriched in the OLL, the PVD, and the pharynx based on tiling array and RNA-seq studies\; is affected by several genes including daf-2, eat-2, and npr-1 based on microarray, tiling array, and RNA-seq studies\; is affected by eleven chemicals including Heme, Mercuric Chloride, and Rotenone based on microarray and RNA-seq studies.
828	WBGene00016676	C45G9.5	Unknown	Unknown	Unknown	C45G9.5 is expressed in several tissues, including the excretory cell, the intestine, the muscle cell, and the reproductive system.
829	WBGene00016681	C45G9.10	Unknown	Unknown	Unknown	C45G9.10 is expressed in the intestine.
830	WBGene00016696	C45H4.16	Transmembrane protein	Transmembrane protein: seven transmembrane receptor	Transmembrane protein: seven transmembrane receptor: srbc	srbc-19 is enriched in the germ line based on RNA-seq studies\; is affected by several genes including clk-1, dpy-21, and rsr-2 based on tiling array, RNA-seq, and microarray studies\; is affected by aldicarb and Atrazine based on microarray studies\; is predicted to encode a protein with the following domain: 7TM GPCR, serpentine receptor class bc (Srbc).
831	WBGene00016700	C46A5.4	Unknown	Unknown	Unknown	C46A5.4 is predicted to have heme binding activity and peroxidase activity.
832	WBGene00016748	C48C5.3	Transmembrane protein	Transmembrane protein: seven transmembrane receptor	Transmembrane protein: seven transmembrane receptor: other	aexr-3 is predicted to have G protein-coupled receptor activity.
833	WBGene00016757	C49A9.3	Unknown	Unknown	Unknown: regulated by multiple stresses	C49A9.3 is enriched in the intestine based on RNA-seq and microarray studies\; is affected by several genes including daf-2, let-60, and hsf-1 based on microarray and RNA-seq studies\; is affected by five chemicals including D-glucopyranose, bisphenol A, and stavudine based on RNA-seq and microarray studies\; is predicted to encode a protein with the following domain: Protein of unknown function DUF272.
834	WBGene00016758	C49A9.4	Proteolysis general	Proteolysis general: cysteine	Proteolysis general: cysteine: other	C49A9.4 is enriched in the OLL, the PVD, and the intestine based on microarray and RNA-seq studies\; is affected by several genes including elt-2, pgl-1, and isp-1 based on microarray and RNA-seq studies\; is affected by six chemicals including Alovudine, stavudine, and Zidovudine based on RNA-seq and microarray studies\; is predicted to encode a protein with the following domain: Protein of unknown function DUF272.
835	WBGene00016782	C49G7.4	Unknown	Unknown	Unknown	phat-3 is involved in pharyngeal gland morphogenesis\; is expressed in the g1AR, the g1P, and the pharynx.
836	WBGene00016830	C50E10.7	Transmembrane protein	Transmembrane protein: seven transmembrane receptor	Transmembrane protein: seven transmembrane receptor: sre	sre-55 is affected by several genes including clk-1, sir-2.1, and mir-34 based on tiling array and microarray studies\; is predicted to encode a protein with the following domain: 7TM GPCR, serpentine receptor class e (Sre).
837	WBGene00016842	C50F7.1	Neuronal function	Neuronal function: synaptic function	Neuronal function: synaptic function: neuropeptide	npr-35 is predicted to have G protein-coupled receptor activity\; is expressed in the AIYL and the AIYR.
838	WBGene00016843	C50F7.3	Unknown	Unknown	Unknown: regulated by multiple stresses	C50F7.3 is enriched in the male based on RNA-seq studies\; is affected by several genes including hsf-1, eat-2, and sir-2.1 based on microarray, RNA-seq, and tiling array studies\; is affected by nine chemicals including aldicarb, Ethanol, and methylmercuric chloride based on microarray and RNA-seq studies.
839	WBGene00016889	C52E12.4	Unknown	Unknown	Unknown	lst-6 is an ortholog of human DENND5A (DENN domain containing 5A) and DENND5B (DENN domain containing 5B)\; is expressed in the nervous system\; human DENND5A exhibits Rab guanyl-nucleotide exchange factor activity.
840	WBGene00016898	C53C9.2	Unknown	Unknown	Unknown: regulated by multiple stresses	clik-2 is enriched in the pharynx based on microarray and tiling array studies\; is affected by several genes including daf-2, glp-1, and skn-1 based on tiling array, RNA-seq, and microarray studies\; is affected by twelve chemicals including 1-methylnicotinamide, nicotinic acid, and Rotenone based on RNA-seq and microarray studies\; is predicted to encode a protein with the following domain: Calponin repeat.
841	WBGene00016907	C53H9.2	Signaling	Signaling: small GTPase	Signaling: small GTPase: other	C53H9.2 is an ortholog of human LSG1\; is predicted to have GTP binding activity.
842	WBGene00016922	C54F6.4	Transmembrane transport	Transmembrane transport: solute carrier	Transmembrane transport: solute carrier	swt-2 is an ortholog of human SLC50A1 (solute carrier family 50 member 1)\; human SLC50A1 exhibits glucoside transmembrane transporter activity.
843	WBGene00016928	C54F6.11	Transmembrane protein	Transmembrane protein: seven transmembrane receptor	Transmembrane protein: seven transmembrane receptor: srb	srb-19 is predicted to have G protein-coupled receptor activity.
844	WBGene00016953	C55C3.3	Unknown	Unknown	Unknown	C55C3.3 is enriched in the germ line, the male, and the nervous system based on RNA-seq and microarray studies\; is affected by several genes including daf-2, glp-1, and age-1 based on microarray, RNA-seq, and tiling array studies\; is affected by eleven chemicals including nicotinic acid, manganese chloride, and Mianserin based on RNA-seq and microarray studies.
845	WBGene00016954	C55C3.4	Signaling	Signaling: Y kinase	Signaling: Y kinase	C55C3.4 is an ortholog of human FER (FER tyrosine kinase)\; is predicted to have ATP binding activity and non-membrane spanning protein tyrosine kinase activity.
846	WBGene00016956	C55C3.6	Unknown	Unknown	Unknown: regulated by multiple stresses	C55C3.6 is enriched in the AVA, the DA neuron, the VA neuron, and the male based on tiling array and RNA-seq studies\; is affected by several genes including daf-2, glp-1, and age-1 based on microarray, RNA-seq, and tiling array studies\; is affected by five chemicals including methylmercuric chloride, D-glucose, and Diazinon based on microarray and RNA-seq studies.
847	WBGene00016976	C56E10.3	Unknown	Unknown	Unknown	C56E10.3 is enriched in several tissues, including the excretory cell, the intestine, and the nervous system based on microarray, tiling array, and RNA-seq studies\; is affected by several genes including daf-2, age-1, and daf-12 based on microarray, tiling array, and RNA-seq studies\; is affected by five chemicals including Tunicamycin, Zidovudine, and Sodium Chloride based on microarray and RNA-seq studies.
848	WBGene00016983	C56G2.15	Protein modification	Protein modification: acetyltransferase	Protein modification: acetyltransferase	C56G2.15 is an ortholog of human NAA80 (N(alpha)-acetyltransferase 80, NatH catalytic subunit)\; is predicted to encode a protein with the following domains: GNAT domain and Acyl-CoA N-acyltransferase.
849	WBGene00016999	D1005.5	Unknown	Unknown	Unknown: regulated by multiple stresses	D1005.5 is affected by several genes including lin-15B, hpl-2, and ain-1 based on microarray and RNA-seq studies\; is affected by four chemicals including hydrogen sulfide, methylmercuric chloride, and Mercuric Chloride based on microarray studies.
850	WBGene00017000	D1005.6	Unknown	Unknown	Unknown	D1005.6 is enriched in the nervous system and the ventral nerve cord based on tiling array studies\; is affected by rsr-2 and dpy-21 based on tiling array and RNA-seq studies\; is affected by Sirolimus based on microarray studies.
851	WBGene00017011	D1007.16	Unknown	Unknown	Unknown	eaf-1 is an ortholog of human EAF1 and EAF2\; localizes to the nucleus\; is expressed in the hypodermis, the pharynx, the tail, and the vulva.
852	WBGene00017037	D1069.3	Unknown	Unknown	Unknown	D1069.3 is an ortholog of human FAM126A (family with sequence similarity 126 member A) and FAM126B (family with sequence similarity 126 member B)\; human orthologs of this gene are implicated in hypomyelinating leukodystrophy 5\; is predicted to encode a protein with the following domain: Hyccin.
853	WBGene00017063	D2092.1	Transmembrane protein	Transmembrane protein: other	Transmembrane protein: other	mctp-1 is an ortholog of human MCTP1 (multiple C2 and transmembrane domain containing 1) and MCTP2\; human MCTP1 exhibits calcium ion binding activity and calcium-dependent phospholipid binding activity.
854	WBGene00017075	D2096.8	Transcription: chromatin	Transcription: chromatin modification	Transcription: chromatin modification: other	nap-1 is an ortholog of human NAP1L1 and NAP1L2\; exhibits cholesterol binding activity and transcription factor binding activity\; localizes to the cytoplasm and nucleus.
855	WBGene00017088	E01A2.6	Unknown	Unknown	Unknown	akir-1 is an ortholog of human AKIRIN1 and AKIRIN2\; is expressed in the body wall musculature, the epithelial system, and the nervous system\; human AKIRIN2 exhibits enzyme binding activity.
856	WBGene00017105	E02H9.7	Unknown	Unknown	Unknown: regulated by multiple stresses	E02H9.7 is enriched in the germ line based on RNA-seq studies\; is affected by several genes including daf-2, glp-1, and skn-1 based on microarray, tiling array, and RNA-seq studies\; is affected by four chemicals including hydrogen sulfide, methylmercuric chloride, and Rotenone based on microarray and RNA-seq studies.
857	WBGene00017110	E03H12.3	Stress response	Stress response: C-type Lectin	Stress response: C-type Lectin	clec-176 is predicted to have carbohydrate binding activity.
858	WBGene00017113	E03H12.6	Transmembrane protein	Transmembrane protein: seven transmembrane receptor	Transmembrane protein: seven transmembrane receptor: srz	srz-24 is enriched in the nervous system based on tiling array studies\; is affected by several genes including daf-2, let-60, and sir-2.1 based on tiling array, RNA-seq, and microarray studies\; is affected by resveratrol based on microarray studies\; is predicted to encode a protein with the following domain: 7TM GPCR, serpentine receptor class z (Srz).
859	WBGene00017115	E03H12.9	Pseudogene	Pseudogene	Pseudogene	E03H12.9 is affected by several genes including lin-4, lin-14, and clk-1 based on tiling array and microarray studies\; is affected by Sirolimus based on microarray studies.
860	WBGene00017120	E04A4.6	Unknown	Unknown	Unknown	tctn-1 is an ortholog of human TCTN1 (tectonic 1), TCTN2 (tectonic 2), and TCTN3 (tectonic 3)\; is expressed in amphid neurons and phasmid neurons\; is predicted to encode a protein with the following domain: Domain of unknown function DUF1619.
861	WBGene00017170	F01G12.1	Transmembrane transport	Transmembrane transport: solute carrier	Transmembrane transport: solute carrier	F01G12.1 is an ortholog of human SLC31A1 (solute carrier family 31 member 1)\; is predicted to have copper ion transmembrane transporter activity.
862	WBGene00017185	F07B7.1	Unknown	Unknown	Unknown	F07B7.1 is affected by several genes including clk-1, pgl-1, and glh-1 based on RNA-seq and microarray studies.
863	WBGene00017190	F07B7.12	Proteolysis proteasome	Proteolysis proteasome: E3	Proteolysis proteasome: E3: other	F07B7.12 is an ortholog of human MYCBP2 (MYC binding protein 2, E3 ubiquitin protein ligase)\; human MYCBP2 exhibits several functions, including GTPase binding activity, ubiquitin protein ligase activity, and zinc ion binding activity.
864	WBGene00017209	F07E5.4	Unknown	Unknown	Unknown: regulated by multiple stresses	F07E5.4 is enriched in the coelomocyte based on tiling array studies\; is affected by several genes including age-1, clk-1, and sir-2.1 based on microarray studies\; is affected by five chemicals including methylmercuric chloride, fluoranthene, and paraquat based on microarray studies.
865	WBGene00017272	F08F8.7	Metabolism	Metabolism: pentose phosphate pathway	Metabolism: pentose phosphate pathway	F08F8.7 is an ortholog of human RPE\; is predicted to have metal ion binding activity and ribulose-phosphate 3-epimerase activity\; is expressed in the intestine.
866	WBGene00017292	F09E5.16	Unknown	Unknown	Unknown	F09E5.16 is enriched in the nervous system based on RNA-seq and microarray studies\; is affected by several genes including daf-2, pgl-1, and isp-1 based on microarray, RNA-seq, and tiling array studies\; is affected by four chemicals including Rotenone, Humic Substances, and Colistin based on RNA-seq and microarray studies.
867	WBGene00017300	F09F7.3	Transcription: general machinery	Transcription: general machinery: RNA Pol III	Transcription: general machinery: RNA Pol III	rpc-2 is an ortholog of human POLR3B (RNA polymerase III subunit B)\; is predicted to have DNA binding activity, DNA-directed 5'-3' RNA polymerase activity, and ribonucleoside binding activity\; human orthologs of this gene are implicated in hypomyelinating leukodystrophy 7 with or without oligodontia and-or hypogonadotropic hypogonadism and hypomyelinating leukodystrophy 8 with or without oligodontia and-or hypogonadotropic hypogonadism.
868	WBGene00017338	F10D7.1	Transmembrane protein	Transmembrane protein: seven transmembrane receptor	Transmembrane protein: seven transmembrane receptor: other	F10D7.1 is predicted to have G protein-coupled receptor activity.
869	WBGene00017343	F10E7.1	Unknown	Unknown	Unknown	F10E7.1 is an ortholog of human FUT9 (fucosyltransferase 9), FUT4, and FUT7 (fucosyltransferase 7)\; is predicted to have fucosyltransferase activity.
870	WBGene00017387	F11G11.9	Metabolism	Metabolism: amino acid	Metabolism: amino acid: breakdown	mpst-4 is an ortholog of human MPST and tst\; is predicted to have thiosulfate sulfurtransferase activity.
871	WBGene00017392	F12A10.3	Pseudogene	Pseudogene	Pseudogene	basl-2 is enriched in the male based on RNA-seq studies\; is affected by several genes including rrf-3, clk-1, and eat-2 based on RNA-seq and microarray studies\; is affected by five chemicals including methylmercuric chloride, manganese chloride, and paraquat based on microarray and RNA-seq studies.
872	WBGene00017418	F13B6.3	Unknown	Unknown	Unknown	F13B6.3 is enriched in several tissues, including the alimentary system, the arcade cell, and the nervous system based on microarray, tiling array, and RNA-seq studies\; is affected by several genes including daf-2, skn-1, and dpy-10 based on RNA-seq and microarray studies\; is affected by six chemicals including Rotenone, Alovudine, and Sodium Chloride based on RNA-seq and microarray studies.
873	WBGene00017440	F13H8.7	Metabolism	Metabolism: other	Metabolism: other	upb-1 is an ortholog of human UPB1\; exhibits beta-ureidopropionase activity\; is involved in beta-alanine biosynthetic process via 3-ureidopropionate, thymine catabolic process, and uracil catabolic process\; localizes to the striated muscle dense body\; is expressed in the body wall musculature.
874	WBGene00017452	F14D2.4	Unknown	Unknown	Unknown: regulated by multiple stresses	bath-29 is enriched in the AFD and the germ line based on tiling array and RNA-seq studies\; is affected by several genes including daf-16, dpy-10, and hsf-1 based on microarray and RNA-seq studies\; is affected by eight chemicals including Tunicamycin, manganese chloride, and stavudine based on microarray and RNA-seq studies\; is predicted to encode a protein with the following domains: BTB\/POZ domain, MATH\/TRAF domain, TRAF-like, and SKP1\/BTB\/POZ domain superfamily.
875	WBGene00017480	F15B10.1	Metabolism	Metabolism: carbohydrate	Metabolism: carbohydrate	nstp-2 is an ortholog of human SLC35B4 (solute carrier family 35 member B4)\; is expressed in the alimentary system, the digestive tract, the head, the hypodermis, and the nervous system\; human SLC35B4 exhibits UDP-N-acetylglucosamine transmembrane transporter activity and UDP-xylose transmembrane transporter activity.
876	WBGene00017481	F15B10.3	Unknown	Unknown	Unknown	F15B10.3 is enriched in the Z1, the Z4, the germ line, and the muscle cell based on RNA-seq and microarray studies\; is affected by several genes including daf-2, sir-2.1, and pgl-1 based on microarray and RNA-seq studies\; is affected by six chemicals including methylmercuric chloride, Alovudine, and resveratrol based on microarray and RNA-seq studies.
877	WBGene00017489	F15E6.9	Unknown	Unknown	Unknown	F15E6.9 is enriched in several tissues, including the germline precursor cell, the intestine, and the nervous system based on tiling array, RNA-seq, and microarray studies\; is affected by several genes including daf-2, pgl-1, and sma-4 based on microarray and RNA-seq studies\; is affected by Progesterone, adsorbable organic bromine compound, and Triclosan based on microarray studies\; is predicted to encode a protein with the following domain: P-loop containing nucleoside triphosphate hydrolase.
878	WBGene00017492	F15E11.3	Unknown	Unknown	Unknown	irld-29 is affected by several genes including eat-2, pgl-1, and glh-1 based on RNA-seq and microarray studies\; is affected by allantoin and Sirolimus based on microarray studies\; is predicted to encode a protein with the following domains: Receptor L-domain and Receptor L-domain superfamily.
879	WBGene00017497	F15E11.11	Unknown	Unknown	Unknown	irld-32 is affected by several genes including let-60, clk-1, and sir-2.1 based on tiling array, RNA-seq, and microarray studies\; is affected by Tunicamycin, resveratrol, and Sirolimus based on microarray studies\; is predicted to encode a protein with the following domains: Receptor L-domain and Receptor L-domain superfamily.
880	WBGene00017515	F16F9.4	Metabolism	Metabolism: other	Metabolism: other	F16F9.4 is an ortholog of human AADACL4 (arylacetamide deacetylase like 4), AADAC, and AADACL3 (arylacetamide deacetylase like 3)\; is predicted to have carboxylic ester hydrolase activity.
881	WBGene00017528	F16G10.14	Unknown	Unknown	Unknown	F16G10.14 is affected by sir-2.1 based on microarray studies\; is affected by dafa#1 and allantoin based on microarray studies\; is predicted to encode a protein with the following domain: TRA-1 regulated.
882	WBGene00017532	F16H11.3	Transmembrane transport	Transmembrane transport: solute carrier	Transmembrane transport: solute carrier	ent-5 is an ortholog of human SLC29A1 (solute carrier family 29 member 1 (Augustine blood group)), SLC29A2 (solute carrier family 29 member 2), and SLC29A3 (solute carrier family 29 member 3)\; is predicted to have nucleoside transmembrane transporter activity.
883	WBGene00017547	F18A1.6	Signaling	Signaling: small GTPase	Signaling: small GTPase: other	alfa-1 is an ortholog of human C9orf72 (chromosome 9 open reading frame 72)\; is predicted to have guanyl-nucleotide exchange factor activity\; is expressed widely\; is used to study amyotrophic lateral sclerosis.
884	WBGene00017551	F18A12.2	Unknown	Unknown	Unknown	F18A12.2 is affected by several genes including clk-1, pgl-1, and csr-1 based on microarray and RNA-seq studies\; is affected by five chemicals including Tunicamycin, Chlorpyrifos, and Diazinon based on microarray studies.
885	WBGene00017580	F18G5.4	Transmembrane transport	Transmembrane transport: extracellular ligand gated channel	Transmembrane transport: extracellular ligand gated channel	lgc-4 is an ortholog of human HTR3A (5-hydroxytryptamine receptor 3A), ZACN (zinc activated ion channel), and CHRFAM7A and members of the human CHRN (Cholinergic receptors nicotinic subunits) gene family including CHRNA9, CHRNA7, and CHRNA10\; is predicted to have acetylcholine-gated cation-selective channel activity and transmembrane signaling receptor activity.
886	WBGene00017606	F19F10.10	Unknown	Unknown	Unknown	ets-6 is enriched in the germ line, the hypodermis, and the nervous system based on RNA-seq and microarray studies\; is affected by several genes including dpy-10, hsf-1, and sir-2.1 based on RNA-seq and microarray studies\; is affected by Hydrolyzable Tannins, Humic Substances, and paraquat based on microarray studies\; is predicted to encode a protein with the following domain: Ribonuclease H-like superfamily.
887	WBGene00017618	F20A1.6	Unknown	Unknown	Unknown	F20A1.6 is enriched in the body wall muscle cell, the germ line, and the nervous system based on proteomic, microarray, tiling array, and RNA-seq studies\; is affected by several genes including daf-16, daf-2, and let-60 based on microarray and RNA-seq studies\; is affected by Rotenone, Chlorpyrifos, and Quercetin based on RNA-seq and microarray studies.
888	WBGene00017636	F20D6.6	Signaling	Signaling: phosphatase	Signaling: phosphatase: other	F20D6.6 is an ortholog of human PPP1CB (protein phosphatase 1 catalytic subunit beta)\; is predicted to have hydrolase activity.
889	WBGene00017677	F21F8.2	Pseudogene	Pseudogene	Pseudogene	asp-11 is affected by several genes including daf-16, clk-1, and eat-2 based on microarray, tiling array, and RNA-seq studies\; is affected by five chemicals including methylmercuric chloride, Tunicamycin, and D-glucose based on microarray and RNA-seq studies.
890	WBGene00017691	F22A3.6	Proteolysis general	Proteolysis general: lysozyme	Proteolysis general: lysozyme	ilys-5 is predicted to have lysozyme activity.
891	WBGene00017702	F22D3.6	Unknown	Unknown	Unknown	malt-1 is an ortholog of human MALT1 (MALT1 paracaspase)\; human MALT1 exhibits several functions, including identical protein binding activity, macromolecule metabolic process, and protein self-association.
892	WBGene00017761	F23H11.6	Unknown	Unknown	Unknown	F23H11.6 is enriched in the DA neuron, the I5 neuron, the SAB, and the retrovesicular ganglion based on microarray studies\; is affected by several genes including skn-1, elt-2, and dpy-7 based on tiling array, microarray, and RNA-seq studies\; is affected by multi-walled carbon nanotube based on RNA-seq studies.
893	WBGene00017765	F25B4.1	Metabolism	Metabolism: amino acid	Metabolism: amino acid: breakdown	gcst-1 is an ortholog of human AMT\; is predicted to have aminomethyltransferase activity and transaminase activity\; is expressed in the body wall musculature, the hypodermis, the intestine, and the pharynx\; human orthologs of this gene are implicated in glycine encephalopathy.
894	WBGene00017807	F26A1.9	Unknown	Unknown	Unknown	F26A1.9 is enriched in the Z1, the Z4, the germline precursor cell, the hypodermis, and the male based on tiling array and RNA-seq studies\; is affected by several genes including daf-16, daf-2, and glp-1 based on RNA-seq and microarray studies\; is affected by five chemicals including resveratrol, Diazinon, and Colistin based on microarray studies.
895	WBGene00017812	F26A1.14	Unknown	Unknown	Unknown	F26A1.14 is an ortholog of human CNP and N4BP2L1\; is predicted to have 2',3'-cyclic-nucleotide 3'-phosphodiesterase activity and ATP binding activity\; is expressed in several tissues, including the alimentary system, the body wall musculature, the nervous system, and the reproductive system.
896	WBGene00017892	F28B4.3	Stress response	Stress response: C-type Lectin	Stress response: C-type Lectin	F28B4.3 is enriched in the intestine and the pharyngeal muscle cell based on tiling array and RNA-seq studies\; is affected by several genes including daf-16, daf-2, and skn-1 based on microarray, proteomic, and RNA-seq studies\; is affected by fifteen chemicals including Rotenone, manganese chloride, and Mianserin based on RNA-seq and microarray studies\; is predicted to encode a protein with the following domains: EGF-like domain, C-type lectin-like, von Willebrand factor, type A, MD domain, C-type lectin-like\/link domain superfamily, C-type lectin fold, and von Willebrand factor A-like domain superfamily.
897	WBGene00017894	F28B12.1	Unknown	Unknown	Unknown	F28B12.1 is enriched in several tissues, including the Z1.p, the Z4.a, the male distal tip cell, the nervous system, and the somatic gonad precursor based on tiling array, RNA-seq, and microarray studies\; is affected by several genes including daf-16, pgl-1, and daf-19 based on microarray and RNA-seq studies\; is affected by Sirolimus based on microarray studies.
898	WBGene00017926	F29C4.2	Metabolism	Metabolism: mitochondria	Metabolism: mitochondria: complex IV	cox-6C is an ortholog of human COX6C (cytochrome c oxidase subunit 6C)\; is predicted to have cytochrome-c oxidase activity\; is expressed in several tissues, including the body wall musculature, the coelomocyte, the hypodermis, the pharynx, and the reproductive system.
899	WBGene00017979	F32B5.6	Unknown	Unknown	Unknown: regulated by multiple stresses	F32B5.6 is enriched in the OLL, the PVD, the coelomocyte, and the intestine based on microarray, tiling array, and RNA-seq studies\; is affected by several genes including daf-16, daf-2, and glp-1 based on proteomic, microarray, tiling array, and RNA-seq studies\; is affected by eight chemicals including Lithium Chloride, Cry5B, and stavudine based on microarray and RNA-seq studies.
900	WBGene00017980	F32B5.7	Muscle function	Muscle function	Muscle function	F32B5.7 is enriched in the muscle cell and the nervous system based on microarray, tiling array, and RNA-seq studies\; is affected by several genes including daf-12, hsf-1, and pgl-1 based on microarray, tiling array, and RNA-seq studies\; is affected by stavudine, Zidovudine, and Atrazine based on RNA-seq and microarray studies\; is predicted to encode a protein with the following domain: Glycine-rich domain-containing protein-like.
901	WBGene00017997	F33D4.5	Metabolism	Metabolism: mitochondria	Metabolism: mitochondria: ribosome	mrpl-1 is an ortholog of human MRPL1 (mitochondrial ribosomal protein L1)\; is predicted to encode a protein with the following domains: Ribosomal protein L1, 3-layer alpha\/beta-sandwich, Ribosomal protein L1-like, and Ribosomal protein L1\/ribosomal biogenesis protein.
902	WBGene00018005	F33D11.8	Neuronal function	Neuronal function: synaptic function	Neuronal function: synaptic function: neuropeptide	nlp-62 is involved in defense response to Gram-negative bacterium.
903	WBGene00018013	F33E11.6	Nucleic acid	Nucleic acid: binding	Nucleic acid: binding: other	phf-10 is an ortholog of human PHF10 (PHD finger protein 10)\; is predicted to have metal ion binding activity.
904	WBGene00018025	F35A5.2	Unknown	Unknown	Unknown	F35A5.2 is affected by several genes including age-1, daf-12, and clk-1 based on microarray, tiling array, and RNA-seq studies\; is affected by six chemicals including D-glucose, resveratrol, and fluoranthene based on RNA-seq and microarray studies.
905	WBGene00018026	F35A5.4	Unknown	Unknown	Unknown	F35A5.4 is expressed in the pharynx\; is predicted to encode a protein with the following domain: Cysteine rich repeat, tripleX.
906	WBGene00018040	F35D2.2	Unknown	Unknown	Unknown: regulated by multiple stresses	F35D2.2 is enriched in the germline precursor cell and the hypodermis based on tiling array and RNA-seq studies\; is affected by several genes including daf-16, daf-12, and sir-2.1 based on microarray and RNA-seq studies\; is affected by nine chemicals including methylmercury hydroxide, manganese chloride, and Alovudine based on RNA-seq and microarray studies.
907	WBGene00018041	F35D2.3	Unknown	Unknown	Unknown: regulated by multiple stresses	F35D2.3 is an ortholog of human eys\; is predicted to encode a protein with the following domains: EGF-like domain and Laminin EGF domain.
908	WBGene00018113	F36H9.5	Transmembrane protein	Transmembrane protein: other	Transmembrane protein: other	F36H9.5 is an ortholog of human PGAP2.
909	WBGene00018114	F36H9.6	Transmembrane protein	Transmembrane protein: seven transmembrane receptor	Transmembrane protein: seven transmembrane receptor: srt	srt-41 is affected by several genes including clk-1, drh-3, and cyc-1 based on microarray and RNA-seq studies\; is affected by Tunicamycin based on microarray studies\; is predicted to encode a protein with the following domain: 7TM GPCR, serpentine receptor class t (Srt).
910	WBGene00018122	F36H12.8	Cytoskeleton	Cytoskeleton: microtubule	Cytoskeleton: microtubule: tau tubulin kinase	ttbk-2 is an ortholog of human CTD-2116N17.1, TTBK1 (tau tubulin kinase 1), and TTBK2\; is predicted to have ATP binding activity and protein kinase activity.
911	WBGene00018124	F36H12.10	Signaling	Signaling: phosphatase	Signaling: phosphatase: Y	F36H12.10 is predicted to have protein tyrosine phosphatase activity.
912	WBGene00018157	F37E3.2	Unknown	Unknown	Unknown	lron-6 is expressed in nerve ring neurons, retrovesicular ganglion neurons, and the ventral nerve cord\; is predicted to encode a protein with the following domains: Leucine-rich repeat, Leucine-rich repeat, typical subtype, and Leucine-rich repeat domain superfamily.
913	WBGene00018163	F38A5.6	Unknown	Unknown	Unknown: regulated by multiple stresses	F38A5.6 is enriched in the germ line based on proteomic and RNA-seq studies\; is affected by several genes including dpy-10, hsf-1, and eat-2 based on RNA-seq, tiling array, and microarray studies\; is affected by eight chemicals including methylmercuric chloride, Tunicamycin, and manganese chloride based on microarray and RNA-seq studies\; is predicted to encode a protein with the following domains: BAR domain and AH\/BAR domain superfamily.
914	WBGene00018201	F39E9.12	Unknown	Unknown	Unknown	btb-18 is enriched in the amphid sheath cell based on RNA-seq studies\; is affected by several genes including dpy-21, hpl-2, and smg-2 based on tiling array, microarray, and RNA-seq studies\; is affected by multi-walled carbon nanotube based on RNA-seq studies\; is predicted to encode a protein with the following domains: BTB\/POZ domain and SKP1\/BTB\/POZ domain superfamily.
915	WBGene00018212	F39H12.1	Unknown	Unknown	Unknown	F39H12.1 is affected by several genes including pgl-1, prg-1, and csr-1 based on RNA-seq and microarray studies\; is affected by D-glucose, resveratrol, and paraquat based on RNA-seq and microarray studies.
916	WBGene00018221	F40A3.6	Unknown	Unknown	Unknown: regulated by multiple stresses	F40A3.6 is enriched in the PLM and the muscle cell based on RNA-seq, proteomic, and microarray studies\; is affected by several genes including glp-1, let-7, and dpy-10 based on microarray, RNA-seq, and proteomic studies\; is affected by six chemicals including methylmercuric chloride, Rotenone, and Cadmium based on microarray and RNA-seq studies.
917	WBGene00018229	F40C5.2	Unknown	Unknown	Unknown	F40C5.2 is enriched in the germ line based on RNA-seq studies\; is affected by several genes including daf-16, prg-1, and sma-2 based on microarray and RNA-seq studies\; is affected by methylmercuric chloride based on microarray studies.
918	WBGene00018238	F40F4.7	Protein modification	Protein modification: acetyltransferase	Protein modification: acetyltransferase	F40F4.7 is an ortholog of human NAA50 (N(alpha)-acetyltransferase 50, NatE catalytic subunit)\; human NAA50 exhibits H4 histone acetyltransferase activity, peptide alpha-N-acetyltransferase activity, and peptidyl-lysine acetyltransferase activity.
919	WBGene00018246	F40G9.10	Stress response	Stress response: C-type Lectin	Stress response: C-type Lectin	clec-148 is an ortholog of human MRC2, CD302, and LY75\; is predicted to have carbohydrate binding activity.
920	WBGene00018261	F41B5.3	Stress response	Stress response: detoxification	Stress response: detoxification: CYP	cyp-33C5 is an ortholog of human CYP2J2 (cytochrome P450 family 2 subfamily J member 2), CYP2R1 (cytochrome P450 family 2 subfamily R member 1), and CYP2U1 (cytochrome P450 family 2 subfamily U member 1)\; is predicted to have heme binding activity, iron ion binding activity, and oxidoreductase activity\; human orthologs of this gene are implicated in hereditary spastic paraplegia 56, lung cancer, and rickets.
921	WBGene00018266	F41B5.10	Transcription factor	Transcription factor: NHR	Transcription factor: NHR	nhr-183 is predicted to have DNA-binding activity transcription factor activity, sequence-specific DNA binding activity, and zinc ion binding activity\; is expressed in head neurons, tail neurons, and the ventral nerve cord.
922	WBGene00018290	F41E6.9	Trafficking	Trafficking: vesicle targeting/fusion	Trafficking: vesicle targeting/fusion: CHMP	vps-60 is an ortholog of human CHMP5 (charged multivesicular body protein 5)\; human CHMP5 exhibits cadherin binding activity.
923	WBGene00018330	F42A6.9	Unknown	Unknown	Unknown	elks-1 is an ortholog of human ERC2\; exhibits PDZ domain binding activity\; is involved in protein localization and regulation of protein deneddylation\; localizes to the presynaptic active zone\; is expressed in the nervous system.
924	WBGene00018336	F42A9.7	Unknown	Unknown	Unknown: regulated by multiple stresses	F42A9.7 is enriched in the germ line and the male based on proteomic and RNA-seq studies\; is affected by several genes including age-1, hsf-1, and eat-2 based on microarray, RNA-seq, and tiling array studies\; is affected by thirteen chemicals including Ethanol, methylmercuric chloride, and manganese chloride based on RNA-seq and microarray studies\; is predicted to encode a protein with the following domains: Major sperm protein (MSP) domain, PapD-like superfamily, and Immunoglobulin-like fold.
925	WBGene00018341	F42A10.5	Unknown	Unknown	Unknown	F42A10.5 is an ortholog of human CDV3\; is expressed in several tissues, including the head, the intestine, the spermatheca, and the tail\; is predicted to encode a protein with the following domain: Protein CDV3.
926	WBGene00018348	F42C5.6	Unknown	Unknown	Unknown	F42C5.6 is enriched in the AVE based on tiling array studies\; is affected by several genes including clk-1, sir-2.1, and isp-1 based on microarray and RNA-seq studies\; is affected by D-glucose, Alovudine, and resveratrol based on RNA-seq and microarray studies\; is predicted to encode a protein with the following domain: Protein SUP-1-like.
927	WBGene00018353	F42G2.4	Proteolysis proteasome	Proteolysis proteasome: E3	Proteolysis proteasome: E3: F box	fbxa-182 is enriched in the intestine based on tiling array, RNA-seq, and microarray studies\; is affected by several genes including daf-2, glp-1, and daf-12 based on microarray, tiling array, and RNA-seq studies\; is affected by eight chemicals including 1-methylnicotinamide, methylmercuric chloride, and D-glucopyranose based on RNA-seq and microarray studies\; is predicted to encode a protein with the following domain: Domain of unknown function DUF38, Caenorhabditis species.
928	WBGene00018363	F42G9.4	Neuronal function	Neuronal function: synaptic function	Neuronal function: synaptic function: neuropeptide	nlp-52 is enriched in the nervous system based on microarray studies\; is affected by clk-1, mir-34, and emb-4 based on microarray and RNA-seq studies\; is affected by aldicarb and Rotenone based on microarray and RNA-seq studies.
929	WBGene00018393	F43E2.5	Metabolism	Metabolism: 1CC	Metabolism: 1CC: other	msra-1 is an ortholog of human MSRA\; exhibits L-methionine:thioredoxin-disulfide S-oxidoreductase activity and peptide-methionine (S)-S-oxide reductase activity\; is involved in oxidation-reduction process\; is expressed in the hypodermis and the nervous system\; is used to study inclusion body myositis.
930	WBGene00018403	F44A2.3	Unknown	Unknown	Unknown	F44A2.3 is an ortholog of human PLTP (phospholipid transfer protein), BPI (bactericidal permeability increasing protein), and LBP (lipopolysaccharide binding protein)\; is predicted to have lipid binding activity\; is expressed in several tissues, including the amphid sensillum, the epithelial system, the head, and the vulva.
931	WBGene00018436	F45C12.5	Proteolysis proteasome	Proteolysis proteasome: E3	Proteolysis proteasome: E3: F box	fbxb-11 is enriched in the germ line based on RNA-seq studies\; is affected by several genes including clk-1, pgl-1, and csr-1 based on microarray and RNA-seq studies\; is affected by hydrogen sulfide and stavudine based on microarray and RNA-seq studies\; is predicted to encode a protein with the following domain: F-box associated domain, type 2.
932	WBGene00018445	F45C12.14	Proteolysis proteasome	Proteolysis proteasome: E3	Proteolysis proteasome: E3: F box	fbxb-5 is affected by several genes including drh-3, let-418, and chd-3 based on tiling array and RNA-seq studies\; is affected by Alovudine and adsorbable organic bromine compound based on RNA-seq and microarray studies\; is predicted to encode a protein with the following domains: F-box domain and F-box associated domain, type 2.
933	WBGene00018460	F45D11.15	Unknown	Unknown	Unknown: regulated by multiple stresses	F45D11.15 is enriched in the muscle cell based on microarray studies\; is affected by several genes including daf-16, daf-2, and hsf-1 based on proteomic, RNA-seq, and microarray studies\; is affected by ten chemicals including Ethanol, Tunicamycin, and sesamin based on RNA-seq and microarray studies\; is predicted to encode a protein with the following domain: Protein of unknown function DUF684.
934	WBGene00018506	F46F5.15	Unknown	Unknown	Unknown	F46F5.15 is affected by several genes including daf-16, clk-1, and sir-2.1 based on microarray, tiling array, and RNA-seq studies\; is affected by methylmercuric chloride and Colistin based on microarray studies.
935	WBGene00018537	F47B7.6	Unknown	Unknown	Unknown	F47B7.6 is enriched in the NSM and the muscle cell based on tiling array and microarray studies\; is affected by several genes including clk-1, sir-2.1, and pgl-1 based on tiling array, microarray, and RNA-seq studies\; is affected by multi-walled carbon nanotube and fluoranthene based on RNA-seq and microarray studies.
936	WBGene00018576	F47G3.1	Unknown	Unknown	Unknown: regulated by multiple stresses	F47G3.1 is enriched in the hypodermis based on tiling array studies\; is affected by several genes including daf-16, daf-2, and glp-1 based on microarray and RNA-seq studies\; is affected by eight chemicals including resveratrol, Atrazine, and Cry5B based on microarray studies.
937	WBGene00018581	F48A9.1	Unknown	Unknown	Unknown	F48A9.1 is enriched in the intestine and the nervous system based on tiling array and RNA-seq studies\; is affected by several genes including daf-2, hsf-1, and elt-2 based on microarray, tiling array, and RNA-seq studies\; is affected by four chemicals including stavudine, Atrazine, and adsorbable organic bromine compound based on RNA-seq and microarray studies.
938	WBGene00018589	F48B9.3	Unknown	Unknown	Unknown	F48B9.3 is affected by several genes including daf-16, daf-2, and daf-12 based on tiling array, microarray, and RNA-seq studies\; is affected by dibromoacetic acid, tetrabromobisphenol A, and Sirolimus based on microarray studies\; is predicted to encode a protein with the following domain: Chymotrypsin family Peptidase-S1.
939	WBGene00018598	F48C1.5	Unknown	Unknown	Unknown: regulated by multiple stresses	F48C1.5 is enriched in the AFD, the germ line, and the intestine based on RNA-seq and microarray studies\; is affected by several genes including daf-12, dpy-10, and hsf-1 based on microarray, tiling array, and RNA-seq studies\; is affected by six chemicals including Rotenone, manganese chloride, and Chlorpyrifos based on RNA-seq and microarray studies.
940	WBGene00018602	F48D6.4	Unknown	Unknown	Unknown: regulated by multiple stresses	F48D6.4 is enriched in the ASER, the intestine, and the muscle cell based on tiling array, RNA-seq, and microarray studies\; is affected by several genes including daf-16, daf-2, and dpy-10 based on microarray and RNA-seq studies\; is affected by twelve chemicals including Ethanol, methylmercuric chloride, and Rotenone based on RNA-seq and microarray studies.
941	WBGene00018624	F48G7.13	Unknown	Unknown	Unknown	F48G7.13 is enriched in the intestine based on RNA-seq studies\; is affected by several genes including daf-2, npr-1, and lin-15B based on microarray, tiling array, and RNA-seq studies\; is affected by four chemicals including multi-walled carbon nanotube, stavudine, and paraquat based on RNA-seq and microarray studies\; is predicted to encode a protein with the following domain: F-box domain.
942	WBGene00018625	F49D11.1	mRNA functions	mRNA functions: processing	mRNA functions: processing: splicing	prp-17 is an ortholog of human CDC40 (cell division cycle 40)\; human CDC40 exhibits RNA binding activity.
943	WBGene00018636	F49E8.2	Unknown	Unknown	Unknown	oef-1 is expressed in the germ line and the gonad.
944	WBGene00018638	F49E8.7	Unknown	Unknown	Unknown: regulated by multiple stresses	F49E8.7 is enriched in the body wall muscle cell and the germ line based on tiling array and RNA-seq studies\; is affected by several genes including glp-1, daf-12, and hsf-1 based on microarray, tiling array, and RNA-seq studies\; is affected by eight chemicals including stavudine, Zidovudine, and Cry5B based on RNA-seq and microarray studies.
945	WBGene00018667	F52C6.10	Unknown	Unknown	Unknown: regulated by multiple stresses	bath-7 is enriched in the AFD and the germ line based on tiling array and RNA-seq studies\; is affected by several genes including glp-1, elt-2, and sir-2.1 based on RNA-seq, microarray, and tiling array studies\; is affected by six chemicals including aldicarb, Rotenone, and Tunicamycin based on microarray and RNA-seq studies\; is predicted to encode a protein with the following domains: BTB\/POZ domain, MATH\/TRAF domain, TRAF-like, and SKP1\/BTB\/POZ domain superfamily.
946	WBGene00018703	F52E4.7	Trafficking	Trafficking: exocyst	Trafficking: exocyst	sec-3 is an ortholog of human EXOC1 (exocyst complex component 1)\; is predicted to encode a protein with the following domains: Exocyst complex component Sec3, C-terminal and Exocyst complex component Sec3, PIP2-binding N-terminal domain.
947	WBGene00018721	F53A3.2	DNA	DNA: repair	DNA: repair	polh-1 is an ortholog of human POLH (DNA polymerase eta)\; is predicted to have damaged DNA binding activity\; is involved in several processes, including embryo development, error-prone translesion synthesis, and negative regulation of mitotic DNA damage checkpoint\; localizes to the nucleus\; human orthologs of this gene are implicated in xeroderma pigmentosum variant type.
948	WBGene00018723	F53A3.7	Chaperone	Chaperone: other	Chaperone: other	F53A3.7 is an ortholog of human DNLZ (DNL-type zinc finger)\; is predicted to have zinc ion binding activity.
949	WBGene00018757	F53E2.1	Unknown	Unknown	Unknown	tag-304 is an ortholog of human GID8 (GID complex subunit 8 homolog)\; localizes to the nucleus\; is expressed in several tissues, including the muscular system, the nervous system, the pharynx, the reproductive system, and the seam cell.
950	WBGene00018763	F53F10.1	Unknown	Unknown	Unknown	F53F10.1 is an ortholog of human CCDC102A and CCDC102B\; localizes to the mitochondrion\; is expressed in the body wall musculature.
951	WBGene00018782	F54A3.3	Chaperone	Chaperone: T complex	Chaperone: T complex	cct-3 is an ortholog of human CCT3 (chaperonin containing TCP1 subunit 3)\; is predicted to have ATP binding activity and unfolded protein binding activity.
952	WBGene00018794	F54C4.3	Nucleic acid	Nucleic acid: binding	Nucleic acid: binding: other	attf-3 is predicted to have nucleic acid binding activity.
953	WBGene00018810	F54D10.9	Unknown	Unknown	Unknown	F54D10.9 is affected by several genes including eat-2, pgl-1, and glh-1 based on tiling array, RNA-seq, and microarray studies\; is affected by four chemicals including Atrazine, Cadmium, and adsorbable organic bromine compound based on microarray studies\; is predicted to encode a protein with the following domain: Protein of unknown function DUF282, Caenorhabditis species.
954	WBGene00018863	F55A12.2	Unknown	Unknown	Unknown: regulated by multiple stresses	F55A12.2 is enriched in the germ line based on RNA-seq studies\; is affected by several genes including daf-16, daf-2, and age-1 based on microarray and RNA-seq studies\; is affected by five chemicals including Cry5B, Humic Substances, and paraquat based on microarray studies.
955	WBGene00018879	F55D10.4	Unknown	Unknown	Unknown	F55D10.4 is enriched in the nervous system and the sensillum based on microarray, tiling array, and RNA-seq studies\; is affected by several genes including daf-12, pgl-1, and dpy-21 based on tiling array, RNA-seq, and microarray studies.
956	WBGene00018880	F55D10.5	Transmembrane transport	Transmembrane transport: extracellular ligand gated channel	Transmembrane transport: extracellular ligand gated channel	acc-3 is an ortholog of human GLRA4 (glycine receptor alpha 4), GLRA3 (glycine receptor alpha 3), and GLRA2 (glycine receptor alpha 2)\; is predicted to have chloride channel activity, extracellular ligand-gated ion channel activity, and transmembrane signaling receptor activity.
957	WBGene00018918	F56A4.10	Unknown	Unknown	Unknown: regulated by multiple stresses	F56A4.10 is enriched in the nervous system based on microarray studies\; is affected by several genes including pgl-1, bar-1, and daf-19 based on microarray and RNA-seq studies\; is affected by methylmercury hydroxide, Mercuric Chloride, and Sirolimus based on RNA-seq and microarray studies\; is predicted to encode a protein with the following domains: Major facilitator superfamily and MFS transporter superfamily.
958	WBGene00018939	F56C3.2	Proteolysis proteasome	Proteolysis proteasome: E3	Proteolysis proteasome: E3: F box	fbxa-190 is enriched in the intestine based on tiling array and RNA-seq studies\; is affected by several genes including daf-16, daf-2, and daf-12 based on RNA-seq and microarray studies\; is affected by D-glucose based on RNA-seq studies\; is predicted to encode a protein with the following domains: F-box domain and Domain of unknown function DUF38, Caenorhabditis species.
959	WBGene00018941	F56C3.4	Unknown	Unknown	Unknown	F56C3.4 is affected by several genes including clk-1, sir-2.1, and nhr-25 based on microarray studies\; is affected by methylmercuric chloride and multi-walled carbon nanotube based on microarray and RNA-seq studies.
960	WBGene00018968	F56D2.8	Unknown	Unknown	Unknown	F56D2.8 is enriched in the hypodermis and the male based on RNA-seq and microarray studies\; is affected by several genes including daf-12, eat-2, and sir-2.1 based on tiling array, RNA-seq, and microarray studies\; is affected by six chemicals including Alovudine, stavudine, and Zidovudine based on RNA-seq and microarray studies\; is predicted to encode a protein with the following domain: NTF2-like domain superfamily.
961	WBGene00018982	F56F4.6	Transmembrane transport	Transmembrane transport: ABC	Transmembrane transport: ABC	abt-6 is predicted to have ATP binding activity and ATPase activity, coupled to transmembrane movement of substances.
962	WBGene00018998	F57B9.7	Unknown	Unknown	Unknown	flap-1 is an ortholog of human LRRFIP1 and LRRFIP2\; human LRRFIP1 exhibits RNA polymerase II proximal promoter sequence-specific DNA binding activity, protein homodimerization activity, and transcriptional repressor activity, RNA polymerase II proximal promoter sequence-specific DNA binding activity.
963	WBGene00019002	F57B10.4	Unknown	Unknown	Unknown	F57B10.4 is enriched in the germ line based on RNA-seq studies\; is affected by several genes including elt-2, sir-2.1, and npr-1 based on microarray, RNA-seq, and tiling array studies\; is affected by eight chemicals including manganese chloride, D-glucose, and Zidovudine based on RNA-seq and microarray studies.
964	WBGene00019006	F57B10.9	Trafficking	Trafficking: other	Trafficking: other	spg-20 is an ortholog of human SPG20\; is expressed in the head, the nervous system, and the sensillum\; human orthologs of this gene are implicated in Troyer syndrome\; human SPART exhibits ubiquitin protein ligase binding activity.
965	WBGene00019017	F57F4.4	Development	Development: general	Development: general	F57F4.4 localizes to the membrane raft.
966	WBGene00019022	F58A6.1	Metabolism	Metabolism: lipid	Metabolism: lipid: beta oxidation	F58A6.1 is an ortholog of human ECH1\; is predicted to have catalytic activity.
967	WBGene00019038	F58E1.7	Unknown	Unknown	Unknown	irld-37 is enriched in the NSM based on RNA-seq studies\; is affected by rsr-2, clk-1, and ain-1 based on tiling array and microarray studies\; is affected by Zidovudine, Diazinon, and adsorbable organic bromine compound based on RNA-seq and microarray studies\; is predicted to encode a protein with the following domains: Receptor L-domain and Receptor L-domain superfamily.
968	WBGene00019058	F58F9.4	Unknown	Unknown	Unknown	F58F9.4 is enriched in the CEM, the HOB, the IL2 neuron, the intestine, and the ray neuron type B based on tiling array and RNA-seq studies\; is affected by several genes including glp-1, clk-1, and elt-2 based on microarray and RNA-seq studies\; is affected by six chemicals including 4-bromodiphenyl ether, resveratrol, and fluoranthene based on microarray studies\; is predicted to encode a protein with the following domain: Protein of unknown function DUF272.
969	WBGene00019063	F58F12.3	Unknown	Unknown	Unknown: regulated by multiple stresses	F58F12.3 is enriched in the germ line and the male based on RNA-seq studies\; is affected by several genes including daf-2, clk-1, and eat-2 based on microarray, RNA-seq, and tiling array studies\; is affected by eight chemicals including methylmercuric chloride, manganese chloride, and multi-walled carbon nanotube based on microarray and RNA-seq studies.
970	WBGene00019075	F59A3.2	Unknown	Unknown	Unknown	F59A3.2 is enriched in the germ line and the intestine based on tiling array and RNA-seq studies\; is affected by several genes including glp-1, skn-1, and let-60 based on microarray and RNA-seq studies\; is affected by bisphenol S, Alovudine, and Zidovudine based on RNA-seq studies.
971	WBGene00019089	F59A7.1	Stress response	Stress response: C-type Lectin	Stress response: C-type Lectin	clec-206 is predicted to have carbohydrate binding activity.
972	WBGene00019097	F59B1.2	Unknown	Unknown	Unknown	F59B1.2 is enriched in the OLL, the PVD, the germ line, the intestine, and the pharyngeal muscle cell based on proteomic, microarray, tiling array, and RNA-seq studies\; is affected by several genes including daf-2, hsf-1, and elt-2 based on RNA-seq and microarray studies\; is affected by nine chemicals including Mianserin, D-glucose, and Cry5B based on RNA-seq and microarray studies.
973	WBGene00019117	F59E11.12	Pseudogene	Pseudogene	Pseudogene	nhr-144 is enriched in the Z1.p, the Z4.a, the gon_male_dtc anterior, the gon_male_dtc posterior, and the intestine based on RNA-seq studies\; is affected by several genes including daf-16, daf-12, and dpy-10 based on microarray and RNA-seq studies\; is affected by six chemicals including Rotenone, levamisole, and Zidovudine based on RNA-seq and microarray studies.
974	WBGene00019158	H05C05.2	Unknown	Unknown	Unknown	H05C05.2 is enriched in several tissues, including the body wall muscle cell, the coelomocyte, the germ line, and the nervous system based on tiling array, RNA-seq, and microarray studies\; is affected by several genes including hsf-1, clk-1, and sir-2.1 based on microarray, RNA-seq, and tiling array studies\; is affected by four chemicals including Zidovudine, Hydrolyzable Tannins, and single-walled carbon nanotube based on RNA-seq and microarray studies\; is predicted to encode a protein with the following domain: SPK domain.
975	WBGene00019162	H06H21.3	Ribosome	Ribosome: EIF	Ribosome: EIF	eif-1.A is an ortholog of human EIF1AX and EIF1AY\; is predicted to have translation initiation factor activity\; is expressed in several tissues, including the alimentary system, the head, the muscular system, the nervous system, and the reproductive system.
976	WBGene00019167	H06I04.1	Unknown	Unknown	Unknown	H06I04.1 is enriched in the body wall muscle cell, the germ line, and the nervous system based on microarray, tiling array, and RNA-seq studies\; is affected by several genes including daf-16, daf-2, and hsf-1 based on microarray, tiling array, and RNA-seq studies\; is affected by four chemicals including D-glucose, Zidovudine, and Humic Substances based on RNA-seq and microarray studies.
977	WBGene00019193	H12I13.5	Unknown	Unknown	Unknown	H12I13.5 is affected by several genes including eat-2, ubc-9, and ins-11 based on microarray and RNA-seq studies\; is affected by Tunicamycin, allantoin, and Sirolimus based on microarray studies.
978	WBGene00019200	H14E04.3	Unknown	Unknown	Unknown: regulated by multiple stresses	H14E04.3 is enriched in the intestine and the nervous system based on microarray, tiling array, and RNA-seq studies\; is affected by several genes including daf-16, daf-2, and clk-1 based on microarray, RNA-seq, and tiling array studies\; is affected by six chemicals including hydrogen sulfide, Mercuric Chloride, and stavudine based on microarray and RNA-seq studies.
979	WBGene00019211	H18N23.2	Signaling	Signaling: phosphatase	Signaling: phosphatase: other	H18N23.2 is an ortholog of human PPP1R3B (protein phosphatase 1 regulatory subunit 3B) and PPP1R3C (protein phosphatase 1 regulatory subunit 3C)\; is predicted to encode a protein with the following domains: CBM21 (carbohydrate binding type-21) domain, Protein phosphatase 1 regulatory subunit 3B\/C\/D, metazoa, and CBM21 domain superfamily.
980	WBGene00019292	K02A6.1	Unknown	Unknown	Unknown	K02A6.1 is enriched in the FLP based on microarray studies\; is affected by clk-1, hrde-1, and drh-3 based on microarray and RNA-seq studies\; is affected by adsorbable organic bromine compound based on microarray studies.
981	WBGene00019304	K02D10.4	Unknown	Unknown	Unknown	K02D10.4 is enriched in the amphid sensillum, the body wall muscle cell, and the nervous system based on tiling array, RNA-seq, and microarray studies\; is affected by several genes including daf-16, daf-2, and daf-12 based on microarray, tiling array, and RNA-seq studies\; is affected by five chemicals including stavudine, Cadmium, and Quercetin based on RNA-seq and microarray studies.
982	WBGene00019309	K02E7.4	Transmembrane transport	Transmembrane transport: potassium channel	Transmembrane transport: potassium channel	K02E7.4 is an ortholog of human KCTD10 (potassium channel tetramerization domain containing 10), KCTD13, and TNFAIP1 (TNF alpha induced protein 1)\; human KCTD13 exhibits GTP-Rho binding activity and identical protein binding activity.
983	WBGene00019315	K02E7.11	Unknown	Unknown	Unknown	K02E7.11 is enriched in the coelomocyte and the nervous system based on tiling array studies\; is affected by several genes including sir-2.1, alg-1, and dpy-21 based on RNA-seq and microarray studies\; is affected by hydrogen sulfide and resveratrol based on microarray studies.
984	WBGene00019355	K03B4.4	Unknown	Unknown	Unknown: regulated by multiple stresses	K03B4.4 is enriched in the nervous system based on microarray, tiling array, and RNA-seq studies\; is affected by several genes including pgl-1, isp-1, and sma-2 based on microarray and RNA-seq studies\; is affected by four chemicals including Rotenone, D-glucose, and Quercetin based on RNA-seq and microarray studies.
985	WBGene00019365	K03E6.7	Signaling	Signaling: SH domain	Signaling: SH domain	rei-2 is an ortholog of human SH3BP5 and SH3BP5L\; is predicted to have GTP binding activity.
986	WBGene00019403	K05B2.2	Signaling	Signaling: small GTPase	Signaling: small GTPase: Ras	K05B2.2 is an ortholog of human RASSF8 (Ras association domain 8)\; is expressed in several tissues, including the alimentary system, the head muscle, the interfacial epithelial cell, the retrovesicular ganglion, and the vulva\; is predicted to encode a protein with the following domain: N-terminal RASSF family.
987	WBGene00019414	K05F6.3	Proteolysis proteasome	Proteolysis proteasome: E3	Proteolysis proteasome: E3: F box	fbxb-51 is affected by several genes including sir-2.1, pgl-1, and glh-1 based on tiling array, RNA-seq, and microarray studies\; is affected by hydrogen sulfide, Alovudine, and resveratrol based on microarray and RNA-seq studies\; is predicted to encode a protein with the following domain: F-box associated domain, type 2.
988	WBGene00019423	K05G3.2	Unknown	Unknown	Unknown	K05G3.2 is affected by rsr-2, clk-1, and ain-1 based on tiling array and microarray studies.
989	WBGene00019426	K06A1.3	Extracellular material	Extracellular material: cuticlin	Extracellular material: cuticlin	cutl-16 is enriched in the pharynx based on microarray studies\; is affected by several genes including clk-1, npr-1, and dpy-7 based on microarray, tiling array, and RNA-seq studies\; is affected by thirteen chemicals including 1-methylnicotinamide, methylmercuric chloride, and Rotenone based on RNA-seq and microarray studies\; is predicted to encode a protein with the following domain: Zona pellucida domain.
990	WBGene00019433	K06A5.6	Metabolism	Metabolism: other	Metabolism: other	acdh-3 is an ortholog of human ACADSB (acyl-CoA dehydrogenase short\/branched chain)\; is predicted to have flavin adenine dinucleotide binding activity and oxidoreductase activity, acting on the CH-CH group of donors\; is expressed in the intestine, the nervous system, and the pharynx.
991	WBGene00019456	K06H7.2	Proteolysis proteasome	Proteolysis proteasome: E3	Proteolysis proteasome: E3: F box	K06H7.2 is enriched in the excretory cell, the muscular system, and the nervous system based on microarray, tiling array, and RNA-seq studies\; is affected by several genes including hsf-1, sir-2.1, and pgl-1 based on microarray, tiling array, and RNA-seq studies\; is affected by four chemicals including levamisole, stavudine, and single-walled carbon nanotube based on microarray and RNA-seq studies\; is predicted to encode a protein with the following domains: F-box domain and F-box associated domain, type 2.
992	WBGene00019473	K07C6.5	Stress response	Stress response: detoxification	Stress response: detoxification: CYP	cyp-35A5 is an ortholog of human CYP21A2 (cytochrome P450 family 21 subfamily A member 2) and members of the human CYP2 (Cytochrome P450 family 2) gene family including CYP2R1, CYP2U1, and CYP2J2\; is predicted to have heme binding activity, iron ion binding activity, and oxidoreductase activity\; is involved in response to xenobiotic stimulus\; is expressed in the intestine\; human orthologs of this gene are implicated in congenital adrenal hyperplasia.
993	WBGene00019496	K07E8.5	Signaling	Signaling: other	Signaling: other	frpr-14 is predicted to have G protein-coupled receptor activity.
994	WBGene00019531	K08D10.8	Metabolism	Metabolism: lipid	Metabolism: lipid: phospholipid	scrm-5 is an ortholog of human PLSCR5 (phospholipid scramblase 5), PLSCR4 (phospholipid scramblase 4), and PLSCR1 (phospholipid scramblase 1)\; human PLSCR1 exhibits several functions, including SH3 domain binding activity, calcium ion binding activity, and signaling receptor binding activity.
995	WBGene00019537	K08D12.3	Unknown	Unknown	Unknown	K08D12.3 is an ortholog of human CNBP (CCHC-type zinc finger nucleic acid binding protein) and ZCCHC13 (zinc finger CCHC-type containing 13)\; is predicted to have nucleic acid binding activity and zinc ion binding activity\; is expressed in the body wall musculature, the intestine, and the pharyngeal muscle cell\; human orthologs of this gene are implicated in myotonic dystrophy type 2.
996	WBGene00019619	K10C2.3	Proteolysis general	Proteolysis general: aspartate	Proteolysis general: aspartate: other	asp-14 is an ortholog of human PGA3, PGA5, and CTSE (cathepsin E)\; is predicted to have aspartic-type endopeptidase activity\; is involved in innate immune response.
997	WBGene00019620	K10C2.4	Metabolism	Metabolism: amino acid	Metabolism: amino acid: breakdown	fah-1 is an ortholog of human FAH\; is predicted to have fumarylacetoacetase activity\; is expressed in the hypodermis\; is used to study tyrosinemia type I\; human orthologs of this gene are implicated in tyrosinemia type I.
998	WBGene00019626	K10C9.7	Unknown	Unknown	Unknown: regulated by multiple stresses	K10C9.7 is enriched in the DA neuron, the I5 neuron, the SAB, the male, and the retrovesicular ganglion based on RNA-seq and microarray studies\; is affected by several genes including age-1, dpy-10, and hsf-1 based on microarray, RNA-seq, and tiling array studies\; is affected by ten chemicals including methylmercuric chloride, Rotenone, and Cadmium based on microarray and RNA-seq studies.
999	WBGene00019638	K10F12.6	Unknown	Unknown	Unknown	K10F12.6 is affected by several genes including csr-1, hpl-2, and cyc-1 based on microarray, tiling array, and RNA-seq studies\; is affected by Atrazine based on microarray studies.
1000	WBGene00019651	K11D12.12	Nucleic acid	Nucleic acid: binding	Nucleic acid: binding: zinc finger	K11D12.12 is predicted to have nucleic acid binding activity.
1001	WBGene00019656	K11G12.5	Transmembrane transport	Transmembrane transport: mitochondrial: solute carrier	Transmembrane transport: mitochondrial: solute carrier	slc-25A10 is an ortholog of human SLC25A10 (solute carrier family 25 member 10)\; is predicted to have transmembrane transporter activity.
1002	WBGene00019669	K12B6.4	Unknown	Unknown	Unknown	K12B6.4 is affected by several genes including sir-2.1, daf-19, and dpy-21 based on RNA-seq and microarray studies\; is affected by multi-walled carbon nanotube, resveratrol, and Cadmium based on RNA-seq and microarray studies.
1003	WBGene00019702	M01D1.7	Proteolysis proteasome	Proteolysis proteasome: E3	Proteolysis proteasome: E3: F box	fbxb-39 is affected by clk-1 and eat-2 based on microarray studies\; is affected by resveratrol and allantoin based on microarray studies\; is predicted to encode a protein with the following domain: F-box associated domain, type 2.
1004	WBGene00019711	M01E11.2	Signaling	Signaling: WNT	Signaling: WNT	M01E11.2 is an ortholog of human CTNNBL1 (catenin beta like 1)\; is expressed in the head muscle, the intestine, the nerve ring, the pharynx, and the ventral nerve cord\; human CTNNBL1 exhibits enzyme binding activity.
1005	WBGene00019728	M02D8.2	Unknown	Unknown	Unknown: regulated by multiple stresses	M02D8.2 is enriched in the coelomocyte based on tiling array studies\; is affected by several genes including daf-2, clk-1, and eat-2 based on microarray and RNA-seq studies\; is affected by four chemicals including manganese chloride, Acrylamide, and dibromoacetic acid based on RNA-seq and microarray studies.
1006	WBGene00019731	M02D8.5	Unknown	Unknown	Unknown: regulated by multiple stresses	M02D8.5 is enriched in the intestine based on RNA-seq studies\; is affected by several genes including daf-16, daf-2, and dpy-10 based on microarray and RNA-seq studies\; is affected by seven chemicals including Tunicamycin, levamisole, and Atrazine based on microarray studies\; is predicted to encode a protein with the following domain: Spermadhesin, CUB domain superfamily.
1007	WBGene00019750	M03D4.3	Unknown	Unknown	Unknown: regulated by multiple stresses	M03D4.3 is enriched in the amphid sensillum and the nervous system based on tiling array, RNA-seq, and microarray studies\; is affected by several genes including daf-2, isp-1, and sma-2 based on microarray, tiling array, and RNA-seq studies\; is affected by eight chemicals including aldicarb, D-glucose, and resveratrol based on microarray and RNA-seq studies.
1008	WBGene00019751	M03D4.4	Nucleic acid	Nucleic acid: binding	Nucleic acid: binding: zinc finger	M03D4.4 is an ortholog of human CTD-2528L19.4, ZNF575 (zinc finger protein 575), and ZNF316 (zinc finger protein 316)\; is predicted to have nucleic acid binding activity\; is expressed in the pharyngeal muscle cell.
1009	WBGene00019757	M03E7.5	Trafficking	Trafficking: ER/Golgi	Trafficking: ER/Golgi: Golgi other	memb-2 is an ortholog of human GOSR2 (golgi SNAP receptor complex member 2) and RP11-156P1.2\; is predicted to have SNAP receptor activity\; human orthologs of this gene are implicated in progressive myoclonus epilepsy.
1010	WBGene00019807	R01B10.5	Stress response	Stress response: ER	Stress response: ER	jamp-1 is an ortholog of human JKAMP\; is expressed in amphid neurons, pharyngeal neurons, sensory neurons, and the intestine\; human JKAMP exhibits ubiquitin protein ligase binding activity.
1011	WBGene00019822	R02D3.4	Unknown	Unknown	Unknown	R02D3.4 is an ortholog of human INTS13 (integrator complex subunit 13)\; is predicted to encode a protein with the following domain: Cell cycle regulator Mat89Bb.
1012	WBGene00019827	R02E12.2	Cytoskeleton	Cytoskeleton: other	Cytoskeleton: other	mop-25.1 is an ortholog of human CAB39 (calcium binding protein 39) and CAB39L (calcium binding protein 39 like)\; human CAB39 exhibits kinase binding activity and protein serine\/threonine kinase activator activity.
1013	WBGene00019872	R04E5.9	Unknown	Unknown	Unknown	R04E5.9 is enriched in the nervous system and the sensillum based on microarray and RNA-seq studies\; is affected by several genes including daf-16, daf-2, and daf-12 based on tiling array, RNA-seq, and microarray studies.
1014	WBGene00019899	R05G6.5	Metabolism	Metabolism: nucleotide	Metabolism: nucleotide	R05G6.5 is an ortholog of human DPY30 (dpy-30, histone methyltransferase complex regulatory subunit), NME5 (NME\/NM23 5), and NME6 (NME\/NM23 nucleoside diphosphate kinase 6)\; human DPY30 exhibits protein homodimerization activity.
1015	WBGene00019922	R07C3.6	Proteolysis proteasome	Proteolysis proteasome: E3	Proteolysis proteasome: E3: F box	fbxc-28 is enriched in the BAG, the germ line, the hypodermis, and the pharyngeal muscle cell based on tiling array and RNA-seq studies\; is affected by several genes including dpy-10, clk-1, and sir-2.1 based on microarray, tiling array, and RNA-seq studies\; is affected by seven chemicals including hydrogen sulfide, methylmercuric chloride, and Rotenone based on microarray and RNA-seq studies\; is predicted to encode a protein with the following domain: Protein of unknown function DUF3557.
1016	WBGene00019931	R07C12.1	Unknown	Unknown	Unknown: regulated by multiple stresses	R07C12.1 is enriched in dopaminergic neurons and the DA neuron based on tiling array and microarray studies\; is affected by several genes including daf-16, daf-2, and glp-1 based on microarray, tiling array, and RNA-seq studies\; is affected by thirteen chemicals including Tunicamycin, levamisole, and procyanidin based on microarray and RNA-seq studies.
1017	WBGene00019933	R07C12.3	Unknown	Unknown	Unknown	R07C12.3 is affected by several genes including daf-16, sir-2.1, and pgl-1 based on microarray and RNA-seq studies\; is affected by Alovudine, Testosterone, and dafa#1 based on RNA-seq and microarray studies.
1018	WBGene00019939	R07G3.2	Metabolism	Metabolism: lipid	Metabolism: lipid: lipase	lips-17 is predicted to have hydrolase activity.
1019	WBGene00019945	R08C7.1	Unknown	Unknown	Unknown	R08C7.1 is affected by several genes including daf-12, clk-1, and sir-2.1 based on microarray, tiling array, and RNA-seq studies\; is affected by multi-walled carbon nanotube, Cadmium, and dafa#1 based on RNA-seq and microarray studies.
1020	WBGene00019946	R08C7.2	Transmembrane protein	Transmembrane protein: other	Transmembrane protein: other	chat-1 is an ortholog of human TMEM30A\; is expressed in several tissues including the intestine\; human TMEM30A exhibits aminophospholipid transmembrane transporter activity.
1021	WBGene00019950	R08C7.6	Stress response	Stress response: C-type Lectin	Stress response: C-type Lectin	clec-175 is predicted to have carbohydrate binding activity.
1022	WBGene00019951	R08C7.8	Signaling	Signaling: phosphatase	Signaling: phosphatase: other	R08C7.8 is an ortholog of human PPP3CC (protein phosphatase 3 catalytic subunit gamma), PPP3CA (protein phosphatase 3 catalytic subunit alpha), and PPP1CB (protein phosphatase 1 catalytic subunit beta)\; is predicted to have phosphoprotein phosphatase activity.
1023	WBGene00019972	R09A1.2	Unknown	Unknown	Unknown: regulated by multiple stresses	R09A1.2 is enriched in the intestine and the male based on RNA-seq studies\; is affected by several genes including age-1, dpy-10, and eat-2 based on microarray and RNA-seq studies\; is affected by eight chemicals including methylmercuric chloride, D-glucose, and fluoranthene based on microarray and RNA-seq studies\; is predicted to encode a protein with the following domains: BTB\/POZ domain and SKP1\/BTB\/POZ domain superfamily.
1024	WBGene00019977	R09B5.4	Transmembrane transport	Transmembrane transport: solute carrier	Transmembrane transport: solute carrier	fpn-1.2 is an ortholog of human SLC40A1 (solute carrier family 40 member 1)\; is predicted to have iron ion transmembrane transporter activity\; is expressed in the pharynx\; human orthologs of this gene are implicated in hemochromatosis type 4.
1025	WBGene00019999	R10H1.2	Transmembrane protein	Transmembrane protein: seven transmembrane receptor	Transmembrane protein: seven transmembrane receptor: srab	srab-14 is expressed in several tissues, including the excretory cell and the nervous system\; is predicted to encode a protein with the following domain: 7TM GPCR, serpentine receptor class ab (Srab).
1026	WBGene00020006	R11E3.4	Protein modification	Protein modification: methyltransferase	Protein modification: methyltransferase	set-15 is involved in determination of adult lifespan.
1027	WBGene00020011	R11G1.2	Unknown	Unknown	Unknown: regulated by multiple stresses	R11G1.2 is enriched in the Z1, the Z4, the germ line, and the intestine based on RNA-seq studies\; is affected by several genes including daf-16, daf-2, and pgl-1 based on microarray, tiling array, and RNA-seq studies\; is affected by eight chemicals including 1-methylnicotinamide, methylmercuric chloride, and stavudine based on RNA-seq and microarray studies.
1028	WBGene00020020	R12B2.6	Unknown	Unknown	Unknown	R12B2.6 is enriched in the coelomocyte, the nervous system, and the seam cell based on tiling array and RNA-seq studies\; is affected by several genes including daf-16, daf-12, and let-418 based on tiling array, RNA-seq, and microarray studies\; is affected by Atrazine based on microarray studies.
1029	WBGene00020136	T01B6.4	Neuronal function	Neuronal function: synaptic function	Neuronal function: synaptic function: neuropeptide	nlp-45 is enriched in the hypodermis and the nervous system based on microarray and RNA-seq studies\; is affected by several genes including clk-1, eat-2, and sir-2.1 based on microarray and RNA-seq studies\; is affected by Chlorpyrifos, Diazinon, and Sirolimus based on microarray studies.
1030	WBGene00020139	T01B11.2	Metabolism	Metabolism: lipid	Metabolism: lipid: phospholipid	eppl-1 is an ortholog of human ETNPPL and PHYKPL\; is predicted to have lyase activity, pyridoxal phosphate binding activity, and transaminase activity.
1031	WBGene00020166	T02G5.7	Metabolism	Metabolism: lipid	Metabolism: lipid: CoA	T02G5.7 is an ortholog of human ACAT1\; is predicted to have transferase activity, transferring acyl groups other than amino-acyl groups.
1032	WBGene00020171	T02H6.1	Ribosome	Ribosome: biogenesis	Ribosome: biogenesis	T02H6.1 is an ortholog of human RRP9 (ribosomal RNA processing 9, U3 small nucleolar RNA binding protein)\; is predicted to have U3 snoRNA binding activity.
1033	WBGene00020176	T02H6.6	Unknown	Unknown	Unknown	T02H6.6 is affected by several genes including ain-1, drh-3, and ain-2 based on tiling array, RNA-seq, and microarray studies\; is affected by dibromoacetic acid and dafa#1 based on microarray studies.
1034	WBGene00020181	T02H6.11	Metabolism	Metabolism: mitochondria	Metabolism: mitochondria: complex III	T02H6.11 is an ortholog of human UQCRB (ubiquinol-cytochrome c reductase binding protein)\; is predicted to encode a protein with the following domains: Cytochrome b-c1 complex subunit 7 and Cytochrome b-c1 complex subunit 7 superfamily.
1035	WBGene00020199	T03G11.6	Protein modification	Protein modification: methyltransferase	Protein modification: methyltransferase	T03G11.6 is an ortholog of human METTL9 (methyltransferase like 9)\; is predicted to encode a protein with the following domains: DREV methyltransferase and S-adenosyl-L-methionine-dependent methyltransferase.
1036	WBGene00020205	T04B8.3	Signaling	Signaling: heteromeric G protein	Signaling: heteromeric G protein: arrestin	arrd-1 is an ortholog of human ARRDC1 (arrestin domain containing 1) and ARRDC5\; human ARRDC1 exhibits several functions, including arrestin family protein binding activity, identical protein binding activity, and protein binding activity, bridging involved in substrate recognition for ubiquitination.
1037	WBGene00020245	T05B11.1	Proteolysis proteasome	Proteolysis proteasome: E3	Proteolysis proteasome: E3: F box	T05B11.1 is enriched in the DA neuron, the OLL, the PVD, the VA neuron, and the intestine based on microarray and tiling array studies\; is affected by several genes including daf-16, eat-2, and sir-2.1 based on tiling array, RNA-seq, and microarray studies\; is affected by seven chemicals including 1-methylnicotinamide, Chlorpyrifos, and Diazinon based on RNA-seq and microarray studies\; is predicted to encode a protein with the following domain: Leucine-rich repeat domain superfamily.
1038	WBGene00020256	T05C3.6	Unknown	Unknown	Unknown	T05C3.6 is an ortholog of human PLD3 (phospholipase D 3), PLD4 (phospholipase D 4), and PLD5 (phospholipase D 5)\; is predicted to have catalytic activity\; human orthologs of this gene are implicated in Alzheimer's disease 19.
1039	WBGene00020262	T05E8.1	Unknown	Unknown	Unknown	ferl-1 is an ortholog of human FER1L6 (fer-1 like 6) and OTOF (otoferlin)\; is predicted to encode a protein with the following domains: Peroxin\/Ferlin domain, Ferlin A-domain, Ferlin B-domain, and Ferlin family.
1040	WBGene00020275	T05H4.12	Metabolism	Metabolism: mitochondria	Metabolism: mitochondria: complex V	atp-4 is an ortholog of human ATP5PF (ATP synthase peripheral stalk subunit F6)\; is predicted to have proton transmembrane transporter activity.
1041	WBGene00020329	T07H3.6	Unknown	Unknown	Unknown: regulated by multiple stresses	bath-26 is enriched in the intestine based on RNA-seq studies\; is affected by several genes including daf-16, daf-2, and hsf-1 based on microarray, tiling array, and RNA-seq studies\; is affected by ten chemicals including tryptophan, methylmercury hydroxide, and bisphenol A based on microarray and RNA-seq studies\; is predicted to encode a protein with the following domains: MATH\/TRAF domain, TRAF-like, and SKP1\/BTB\/POZ domain superfamily.
1042	WBGene00020351	T08B6.1	Unknown	Unknown	Unknown	T08B6.1 is enriched in the AVE based on tiling array studies\; is affected by several genes including csr-1, hpl-2, and mir-35 based on tiling array, RNA-seq, and microarray studies\; is affected by multi-walled carbon nanotube, Cadmium, and adsorbable organic bromine compound based on RNA-seq and microarray studies.
1043	WBGene00020372	T09A12.1	Unknown	Unknown	Unknown: regulated by multiple stresses	T09A12.1 is enriched in the male based on RNA-seq studies\; is affected by several genes including hsf-1, clk-1, and eat-2 based on microarray and RNA-seq studies\; is affected by four chemicals including methylmercuric chloride, manganese chloride, and D-glucose based on microarray and RNA-seq studies.
1044	WBGene00020390	T10B5.4	Protein modification	Protein modification: acyltransferase	Protein modification: acyltransferase	T10B5.4 is enriched in several tissues, including the alimentary system and the nervous system based on microarray, tiling array, and RNA-seq studies\; is affected by several genes including hsf-1, sir-2.1, and lem-2 based on microarray and RNA-seq studies\; is affected by seven chemicals including Rotenone, stavudine, and Zidovudine based on RNA-seq and microarray studies\; is predicted to encode a protein with the following domains: GNAT domain and Acyl-CoA N-acyltransferase.
1045	WBGene00020397	T10B11.1	Metabolism	Metabolism: other	Metabolism: other	pcbd-1 is an ortholog of human PCBD1\; is predicted to have 4-alpha-hydroxytetrahydrobiopterin dehydratase activity\; is expressed in several tissues, including the head, the hypodermis, the nervous system, and the pharyngeal muscle cell.
1046	WBGene00020501	T14B4.5	Unknown	Unknown	Unknown: regulated by multiple stresses	T14B4.5 is enriched in the germ line and the hypodermis based on tiling array and RNA-seq studies\; is affected by several genes including daf-16, daf-12, and hsf-1 based on microarray, tiling array, and RNA-seq studies\; is affected by five chemicals including Cadmium, fluoranthene, and Humic Substances based on microarray studies.
1047	WBGene00020517	T15B7.2	Metabolism	Metabolism: lipid	Metabolism: lipid: fatty acid	hpo-8 is an ortholog of human HACD1 and HACD2\; is predicted to have hydro-lyase activity.
1048	WBGene00020551	T17H7.7	Unknown	Unknown	Unknown: regulated by multiple stresses	T17H7.7 is enriched in the germline precursor cell, the hypodermis, the nervous system, and the somatic gonad precursor based on tiling array, RNA-seq, and microarray studies\; is affected by several genes including daf-16, daf-2, and daf-12 based on tiling array, RNA-seq, and microarray studies\; is affected by fourteen chemicals including Ethanol, 1-methylnicotinamide, and D-glucose based on RNA-seq and microarray studies.
1049	WBGene00020574	T19D7.6	Unknown	Unknown	Unknown: regulated by multiple stresses	T19D7.6 is enriched in dopaminergic neurons, the ASER, the OLL, the PVD, and the intestine based on microarray, tiling array, and RNA-seq studies\; is affected by several genes including daf-16, daf-2, and daf-12 based on microarray and RNA-seq studies\; is affected by nine chemicals including diallyl trisulfide, levamisole, and Alovudine based on microarray and RNA-seq studies\; is predicted to encode a protein with the following domain: Leucine-rich repeat domain superfamily.
1050	WBGene00020577	T19D12.2	Development	Development: general	Development: general	T19D12.2 is enriched in the ASER, the OLL, the PLM, the PVD, and the intestine based on tiling array and RNA-seq studies\; is affected by several genes including daf-16, daf-2, and glp-1 based on microarray and RNA-seq studies\; is affected by nine chemicals including Rotenone, levamisole, and stavudine based on RNA-seq and microarray studies\; is predicted to encode a protein with the following domain: von Willebrand factor A-like domain superfamily.
1051	WBGene00020578	T19D12.3	Unknown	Unknown	Unknown: regulated by multiple stresses	T19D12.3 is enriched in GABAergic neurons, the excretory cell, and the intestine based on tiling array and microarray studies\; is affected by several genes including daf-16, age-1, and lin-4 based on microarray, RNA-seq, and tiling array studies\; is affected by seven chemicals including methylmercuric chloride, Mercuric Chloride, and Tunicamycin based on microarray and RNA-seq studies\; is predicted to encode a protein with the following domain: von Willebrand factor A-like domain superfamily.
1052	WBGene00020616	T20D4.10	Unknown	Unknown	Unknown: regulated by multiple stresses	T20D4.10 is enriched in the OLL, the PVD, and the muscle cell based on tiling array and RNA-seq studies\; is affected by several genes including daf-16, daf-2, and glp-1 based on tiling array, RNA-seq, and microarray studies\; is affected by eight chemicals including hydrogen sulfide, 1-methylnicotinamide, and nicotinic acid based on microarray and RNA-seq studies\; is predicted to encode a protein with the following domains: Domain of unknown function DUF19 and Uncharacterised protein family UPF0376.
1053	WBGene00020620	T20D4.15	Unknown	Unknown	Unknown	T20D4.15 is affected by several genes including daf-16, daf-2, and daf-12 based on tiling array, RNA-seq, and microarray studies\; is affected by six chemicals including multi-walled carbon nanotube, Chlorpyrifos, and dafa#1 based on RNA-seq and microarray studies\; is predicted to encode a protein with the following domains: Domain of unknown function DUF19 and Uncharacterised protein family UPF0376.
1054	WBGene00020624	T20D4.19	Unknown	Unknown	Unknown	T20D4.19 is affected by several genes including daf-2, lin-4, and lin-14 based on tiling array, microarray, and RNA-seq studies\; is affected by bisphenol S and adsorbable organic bromine compound based on RNA-seq and microarray studies\; is predicted to encode a protein with the following domain: Domain of unknown function DUF19.
1055	WBGene00020666	T22B2.2	Unknown	Unknown	Unknown	T22B2.2 is affected by several genes including pgl-1, glh-1, and hpl-2 based on tiling array, RNA-seq, and microarray studies\; is affected by four chemicals including Tunicamycin, resveratrol, and dibromoacetic acid based on microarray studies.
1056	WBGene00020672	T22B7.3	Metabolism	Metabolism: other	Metabolism: other	T22B7.3 is enriched in the AFD, the ASER, the germline precursor cell, and the hypodermis based on tiling array, RNA-seq, and microarray studies\; is affected by several genes including daf-2, glp-1, and let-60 based on microarray, tiling array, and RNA-seq studies\; is affected by seventeen chemicals including Heme, Ethanol, and Mianserin based on microarray and RNA-seq studies.
1057	WBGene00020682	T22D1.3	Metabolism	Metabolism: nucleotide	Metabolism: nucleotide	T22D1.3 is an ortholog of human IMPDH1 and IMPDH2\; is predicted to have IMP dehydrogenase activity, metal ion binding activity, and nucleotide binding activity\; is expressed in several tissues, including the head, the intestine, the muscle cell, the nervous system, and the reproductive system.
1058	WBGene00020701	T22F7.1	Transmembrane transport	Transmembrane transport: solute carrier	Transmembrane transport: solute carrier	T22F7.1 is an ortholog of human SLC22A24 (solute carrier family 22 member 24), SLC22A10 (solute carrier family 22 member 10), and SLC22A17 (solute carrier family 22 member 17)\; is predicted to encode a protein with the following domains: Major facilitator superfamily and MFS transporter superfamily.
1059	WBGene00020757	T24C4.1	Metabolism	Metabolism: mitochondria	Metabolism: mitochondria: complex III	ucr-2.3 is an ortholog of human UQCRC2 (ubiquinol-cytochrome c reductase core protein 2)\; is predicted to have catalytic activity and metal ion binding activity\; is expressed in the nervous system and the pharyngeal gland cell\; human orthologs of this gene are implicated in mitochondrial complex III deficiency nuclear type 5.
1060	WBGene00020777	T24E12.10	Unknown	Unknown	Unknown	T24E12.10 is enriched in the Z1.p, the Z4.a, the male, the male distal tip cell, and the somatic gonad precursor based on RNA-seq studies\; is affected by several genes including elt-2, pgl-1, and csr-1 based on microarray, tiling array, and RNA-seq studies\; is affected by four chemicals including hydrogen sulfide, resveratrol, and adsorbable organic bromine compound based on microarray studies.
1061	WBGene00020778	T24E12.11	Unknown	Unknown	Unknown: regulated by multiple stresses	T24E12.11 is enriched in the Z1.p, the Z4.a, the reproductive system, and the somatic gonad precursor based on RNA-seq studies\; is affected by several genes including daf-2, dpy-10, and elt-2 based on microarray, tiling array, and RNA-seq studies\; is affected by seven chemicals including Rotenone, stavudine, and Diazinon based on RNA-seq and microarray studies.
1062	WBGene00020831	T26C12.1	Unknown	Unknown	Unknown	T26C12.1 is an ortholog of human ILVBL\; is predicted to have magnesium ion binding activity, thiamine pyrophosphate binding activity, and transferase activity\; is expressed in several tissues, including the hypodermis, the intestine, the muscular system, the nervous system, and the reproductive system.
1063	WBGene00020844	T27A10.2	Unknown	Unknown	Unknown: regulated by multiple stresses	T27A10.2 is enriched in the nervous system based on microarray, tiling array, and RNA-seq studies\; is affected by several genes including pgl-1, prg-1, and sma-4 based on RNA-seq and microarray studies\; is affected by Rotenone, D-glucose, and fluoranthene based on RNA-seq and microarray studies.
1064	WBGene00020859	T27C10.4	Unknown	Unknown	Unknown: regulated by multiple stresses	bath-25 is affected by several genes including glp-1, skn-1, and sir-2.1 based on microarray and RNA-seq studies\; is affected by seven chemicals including Tunicamycin, multi-walled carbon nanotube, and Zidovudine based on microarray and RNA-seq studies\; is predicted to encode a protein with the following domains: BTB\/POZ domain, MATH\/TRAF domain, TRAF-like, and SKP1\/BTB\/POZ domain superfamily.
1065	WBGene00020897	T28D9.7	Transmembrane transport	Transmembrane transport: acid sensing	Transmembrane transport: acid sensing	del-10 is predicted to have sodium channel activity.
1066	WBGene00020927	W02B3.7	Unknown	Unknown	Unknown	W02B3.7 is an ortholog of human FKTN\; human orthologs of this gene are implicated in dilated cardiomyopathy 1X and muscular dystrophy (multiple)\; is predicted to encode a protein with the following domain: Fukutin-related.
1067	WBGene00020972	W03B1.2	Unknown	Unknown	Unknown: regulated by multiple stresses	trpl-2 is enriched in the intestine based on RNA-seq studies\; is affected by several genes including let-60, clk-1, and elt-2 based on microarray and RNA-seq studies\; is affected by seven chemicals including Rotenone, D-glucopyranose, and stavudine based on RNA-seq and microarray studies.
1068	WBGene00020974	W03B1.5	Unknown	Unknown	Unknown: regulated by multiple stresses	W03B1.5 is affected by several genes including pgl-1, isp-1, and glh-1 based on tiling array, RNA-seq, and microarray studies\; is affected by eight chemicals including hydrogen sulfide, multi-walled carbon nanotube, and Sodium Chloride based on microarray and RNA-seq studies\; is predicted to encode a protein with the following domain: Leucine-rich repeat domain superfamily.
1069	WBGene00020992	W03F8.2	Pseudogene	Pseudogene	Pseudogene	W03F8.2 is an ortholog of human FER (FER tyrosine kinase) and FES (FES proto-oncogene, tyrosine kinase)\; human FES exhibits immunoglobulin receptor binding activity, non-membrane spanning protein tyrosine kinase activity, and phosphatidylinositol binding activity.
1070	WBGene00021021	W04B5.4	Metabolism	Metabolism: mitochondria	Metabolism: mitochondria: ribosome	mrpl-30 is an ortholog of human MRPL30 (mitochondrial ribosomal protein L30)\; is predicted to be a structural constituent of ribosome.
1071	WBGene00021033	W05E7.2	Transmembrane protein	Transmembrane protein: seven transmembrane receptor	Transmembrane protein: seven transmembrane receptor: srz	srz-32 is affected by rsr-2, ifg-1, and sir-2.1 based on tiling array and microarray studies\; is predicted to encode a protein with the following domain: 7TM GPCR, serpentine receptor class z (Srz).
1072	WBGene00021035	W05F2.3	Unknown	Unknown	Unknown	W05F2.3 is expressed in the germ line.
1073	WBGene00021041	W05G11.4	Proteolysis general	Proteolysis general: cysteine	Proteolysis general: cysteine: calpain	clp-10 is an ortholog of human CAPN15 (calpain 15)\; is predicted to have calcium-dependent cysteine-type endopeptidase activity.
1074	WBGene00021046	W05H7.3	Trafficking	Trafficking: ER/Golgi	Trafficking: ER/Golgi: trafficking protein particle complex	sedl-1 is an ortholog of human TRAPPC2 (trafficking protein particle complex 2) and TRAPPC2P1\; human TRAPPC2 exhibits ion channel binding activity and transcription factor binding activity.
1075	WBGene00021054	W06A11.3	Proteolysis proteasome	Proteolysis proteasome: E3	Proteolysis proteasome: E3: F box	fbxb-118 is affected by several genes including clk-1, eri-1, and mir-35 based on tiling array and microarray studies\; is affected by five chemicals including 1-methylnicotinamide, Alovudine, and stavudine based on RNA-seq and microarray studies\; is predicted to encode a protein with the following domain: F-box associated domain, type 2.
1076	WBGene00021075	W07E6.3	Metabolism	Metabolism: lipid	Metabolism: lipid: sphingolipid	W07E6.3 is an ortholog of human SGMS2\; is predicted to have transferase activity.
1077	WBGene00021089	W08E12.8	Unknown	Unknown	Unknown	W08E12.8 is enriched in several tissues, including the Z1.p, the Z4.a, the male distal tip cell, the nervous system, and the somatic gonad precursor based on RNA-seq studies\; is affected by several genes including daf-16, daf-2, and age-1 based on microarray, tiling array, and RNA-seq studies\; is affected by seven chemicals including nicotinic acid, D-glucose, and bisphenol S based on RNA-seq and microarray studies.
1078	WBGene00021095	W08F4.6	Development	Development: somatic	Development: somatic	mlt-8 is an ortholog of human GM2A\; is predicted to have enzyme activator activity\; is expressed in the hypodermis.
1079	WBGene00021110	W09C3.2	Unknown	Unknown	Unknown: regulated by multiple stresses	W09C3.2 is enriched in the male based on RNA-seq studies\; is affected by several genes including daf-2, hsf-1, and clk-1 based on microarray, RNA-seq, and tiling array studies\; is affected by nine chemicals including aldicarb, hydrogen sulfide, and methylmercuric chloride based on microarray and RNA-seq studies.
1080	WBGene00021116	W09G10.3	Transmembrane transport	Transmembrane transport: potassium channel	Transmembrane transport: potassium channel	ncs-6 is an ortholog of human KCNIP3 (potassium voltage-gated channel interacting protein 3)\; is predicted to encode a protein with the following domain: EF-hand domain pair.
1081	WBGene00021149	W10G11.20	Cytoskeleton	Cytoskeleton: motor protein	Cytoskeleton: motor protein: dynein	dnc-3 localizes to the dynactin complex.
1082	WBGene00021190	Y14H12A.1	Unknown	Unknown	Unknown	Y14H12A.1 is enriched in the intestine based on tiling array and RNA-seq studies\; is affected by several genes including daf-2, dpy-10, and hsf-1 based on microarray and RNA-seq studies\; is affected by six chemicals including Rotenone, Zidovudine, and Cry5B based on RNA-seq and microarray studies.
1083	WBGene00021202	Y17G9B.5	Signaling	Signaling: other	Signaling: other	Y17G9B.5 is an ortholog of human ECSIT\; is predicted to encode a protein with the following domains: ECSIT and ECSIT, C-terminal domain.
1084	WBGene00021212	Y18H1A.8	Unknown	Unknown	Unknown	Y18H1A.8 is enriched in the germ line, the hypodermis, and the male based on proteomic and RNA-seq studies\; is affected by several genes including daf-16, daf-12, and pmk-1 based on microarray and RNA-seq studies\; is affected by eight chemicals including methylmercuric chloride, multi-walled carbon nanotube, and D-glucose based on microarray and RNA-seq studies.
1085	WBGene00021259	Y22D7AR.5	Globin	Globin	Globin	glb-30 is predicted to have several functions, including heme binding activity, metal ion binding activity, and oxygen binding activity\; is expressed in head neurons, tail neurons, the lateral nerve cord, the ventral nerve cord, and ventral cord neurons.
1086	WBGene00021284	Y24D9A.6	Unknown	Unknown	Unknown	Y24D9A.6 is enriched in the body wall muscle cell based on tiling array studies\; is affected by several genes including daf-12, hpl-2, and let-418 based on microarray, tiling array, and RNA-seq studies\; is affected by Sirolimus based on microarray studies.
1087	WBGene00021301	Y32G9A.2	Unknown	Unknown	Unknown	Y32G9A.2 is enriched in the intestine based on RNA-seq studies\; is affected by several genes including hpl-2, mir-34, and rsd-2 based on tiling array, RNA-seq, and microarray studies\; is affected by multi-walled carbon nanotube and fluoranthene based on RNA-seq and microarray studies.
1088	WBGene00021305	Y32G9A.8	Extracellular material	Extracellular material: matrix	Extracellular material: matrix	zig-11 is an ortholog of human BSG (basigin (Ok blood group)) and NPTN (neuroplastin)\; is predicted to encode a protein with the following domains: Immunoglobulin subtype 2, Immunoglobulin subtype, Immunoglobulin I-set, Immunoglobulin-like fold, and Immunoglobulin-like domain superfamily.
1089	WBGene00021320	Y34B4A.4	Signaling	Signaling: small GTPase	Signaling: small GTPase: Rap	Y34B4A.4 is an ortholog of human RAPGEF1\; is predicted to have guanyl-nucleotide exchange factor activity.
1090	WBGene00021367	Y37E11AM.3	Metabolism	Metabolism: lipid	Metabolism: lipid: sphingolipid	Y37E11AM.3 is an ortholog of human KDSR (3-ketodihydrosphingosine reductase)\; human KDSR exhibits 3-dehydrosphinganine reductase activity.
1091	WBGene00021374	Y37E11B.1	DNA	DNA: replication	DNA: replication	Y37E11B.1 is an ortholog of human REPIN1 (replication initiator 1)\; is predicted to have nucleic acid binding activity.
1092	WBGene00021381	Y37E11B.10	Unknown	Unknown	Unknown: regulated by multiple stresses	Y37E11B.10 is enriched in the germ line and the male based on proteomic and RNA-seq studies\; is affected by several genes including daf-2, age-1, and dpy-10 based on microarray and RNA-seq studies\; is affected by sixteen chemicals including hydrogen sulfide, Ethanol, and methylmercury hydroxide based on microarray and RNA-seq studies.
1093	WBGene00021383	Y37F4.2	Unknown	Unknown	Unknown	Y37F4.2 is enriched in the nervous system based on tiling array studies\; is affected by age-1, rsr-2, and clk-1 based on microarray and tiling array studies.
1094	WBGene00021394	Y38C1AA.1	Transmembrane protein	Transmembrane protein: other	Transmembrane protein: other	Y38C1AA.1 is an ortholog of human TMEM68\; is predicted to have transferase activity, transferring acyl groups.
1095	WBGene00021415	Y38F2AL.1	Neuronal function	Neuronal function: development	Neuronal function: development	nsy-4 is an ortholog of human EMP1, CLDND2, and NKG7\; exhibits calcium channel inhibitor activity and protein kinase inhibitor activity\; is involved in determination of left\/right asymmetry in nervous system, inactivation of MAPKKK activity, and negative regulation of cation channel activity\; localizes to several cellular components, including the neuron projection, non-motile cilium, and plasma membrane\; is expressed in several tissues, including the blast cell, the excretory cell, the hypodermis, and the nervous system.
1096	WBGene00021417	Y38F2AL.5	Transcription factor	Transcription factor: NHR	Transcription factor: NHR	nhr-236 is an ortholog of human NR2E3 (nuclear receptor subfamily 2 group E member 3)\; is predicted to have DNA-binding activity transcription factor activity, sequence-specific DNA binding activity, and zinc ion binding activity.
1097	WBGene00021434	Y39A3A.3	Unknown	Unknown	Unknown: regulated by multiple stresses	Y39A3A.3 is enriched in the nervous system based on tiling array and microarray studies\; is affected by several genes including daf-2, glp-1, and elt-2 based on microarray, tiling array, and RNA-seq studies\; is affected by five chemicals including methylmercuric chloride, Mercuric Chloride, and Sodium Chloride based on microarray and RNA-seq studies\; is predicted to encode a protein with the following domain: Vitelline membrane outer layer protein I (VOMI) superfamily.
1098	WBGene00021445	Y39A3CR.5	Unknown	Unknown	Unknown	Y39A3CR.5 is enriched in the Z1 and the Z4 based on RNA-seq studies\; is affected by several genes including daf-2, clk-1, and lin-35 based on microarray and RNA-seq studies\; is affected by Sodium Chloride based on RNA-seq studies.
1099	WBGene00021478	Y39H10A.1	Unknown	Unknown	Unknown	Y39H10A.1 is enriched in the amphid sheath cell, the arcade cell, the nervous system, and the pharyngeal-intestinal valve cell based on tiling array and RNA-seq studies\; is affected by several genes including daf-16, daf-2, and skn-1 based on microarray, tiling array, and RNA-seq studies\; is affected by four chemicals including Mercuric Chloride, multi-walled carbon nanotube, and indole based on microarray and RNA-seq studies.
1100	WBGene00021521	Y41D4B.20	Pseudogene	Pseudogene	Pseudogene	nhr-287 is enriched in the AFD based on RNA-seq studies\; is affected by several genes including daf-16, daf-2, and age-1 based on microarray and RNA-seq studies\; is affected by five chemicals including Chlorpyrifos, Diazinon, and Quercetin based on microarray studies\; is predicted to encode a protein with the following domains: Nuclear hormone receptor, ligand-binding domain and Nuclear hormone receptor-like domain superfamily.
1101	WBGene00021565	Y45G12C.1	Unknown	Unknown	Unknown	Y45G12C.1 is enriched in the OLL, the PVD, and the intestine based on microarray, tiling array, and RNA-seq studies\; is affected by several genes including daf-2, hsf-1, and elt-2 based on microarray, tiling array, and RNA-seq studies\; is affected by five chemicals including levamisole, Zidovudine, and Sodium Chloride based on microarray and RNA-seq studies\; is predicted to encode a protein with the following domain: Protein of unknown function DUF1647.
1102	WBGene00021596	Y46E12BL.3	Unknown	Unknown	Unknown	spsb-2 is an ortholog of human SPSB1 and SPSB4\; is expressed in the hypodermis and the intestine\; human SPSB1 exhibits ubiquitin-protein transferase activity.
1103	WBGene00021613	Y47A7.1	Unknown	Unknown	Unknown	ttc-37 is an ortholog of human TTC37 (tetratricopeptide repeat domain 37)\; is expressed in the body wall musculature and the pharynx\; is predicted to encode a protein with the following domains: Tetratricopeptide-like helical domain superfamily, Tetratricopeptide repeat, and Ski3\/TTC37.
1104	WBGene00021633	Y47G6A.3	Unknown	Unknown	Unknown: regulated by multiple stresses	Y47G6A.3 is enriched in the male, the nervous system, and the somatic gonad precursor based on RNA-seq studies\; is affected by several genes including age-1, dpy-10, and clk-1 based on microarray and RNA-seq studies\; is affected by five chemicals including methylmercuric chloride, Hydrolyzable Tannins, and paraquat based on microarray studies.
1105	WBGene00021649	Y47G6A.25	Cell cycle	Cell cycle: other	Cell cycle: other	Y47G6A.25 is enriched in the germ line and the pharyngeal muscle cell based on tiling array and RNA-seq studies\; is affected by several genes including daf-2, hsf-1, and elt-2 based on microarray, tiling array, and RNA-seq studies\; is affected by eight chemicals including manganese chloride, stavudine, and Zidovudine based on RNA-seq and microarray studies.
1106	WBGene00021651	Y47G6A.27	Pseudogene	Pseudogene	Pseudogene	miro-3 is enriched in the germ line based on RNA-seq studies\; is affected by several genes including daf-16, sir-2.1, and pgl-1 based on RNA-seq and microarray studies.
1107	WBGene00021671	Y48G1BM.6	Unknown	Unknown	Unknown	Y48G1BM.6 is enriched in the nervous system and the retrovesicular ganglion based on microarray studies\; is affected by several genes including daf-16, daf-2, and hsf-1 based on tiling array, microarray, and RNA-seq studies\; is affected by multi-walled carbon nanotube, Alovudine, and Cadmium based on RNA-seq and microarray studies.
1108	WBGene00021676	Y48G1C.1	Unknown	Unknown	Unknown: regulated by multiple stresses	Y48G1C.1 is enriched in the germ line based on tiling array and RNA-seq studies\; is affected by several genes including daf-16, glp-1, and hsf-1 based on microarray, tiling array, and RNA-seq studies\; is affected by five chemicals including manganese chloride, resveratrol, and Hydrolyzable Tannins based on RNA-seq and microarray studies.
1109	WBGene00021686	Y48G8AL.5	Non-coding RNA	Non-coding RNA: tRNA	Non-coding RNA: tRNA: methylation	Y48G8AL.5 is an ortholog of human NSUN2 (NOP2\/Sun RNA methyltransferase 2)\; is predicted to have RNA binding activity and tRNA (cytosine-5-)-methyltransferase activity\; human orthologs of this gene are implicated in autosomal recessive non-syndromic intellectual disability.
1110	WBGene00021714	Y49F6B.1	Transcription: general machinery	Transcription: general machinery: RNA Pol II	Transcription: general machinery: RNA Pol II: TFIIH	cyh-1 is an ortholog of human CCNH (cyclin H)\; is predicted to encode a protein with the following domains: Cyclin, N-terminal, Cyclin, C-terminal domain 2, and Cyclin-like superfamily.
1111	WBGene00021721	Y49F6B.9	Proteolysis proteasome	Proteolysis proteasome: E3	Proteolysis proteasome: E3: Ring Finger	Y49F6B.9 is an ortholog of human RNF19A (ring finger protein 19A, RBR E3 ubiquitin protein ligase) and RNF19B (ring finger protein 19B)\; is predicted to have metal ion binding activity and ubiquitin-protein transferase activity.
1112	WBGene00021741	Y50D4B.2	Metabolism	Metabolism: other	Metabolism: other	Y50D4B.2 is an ortholog of human SCCPDH.
1113	WBGene00021756	Y50D7A.8	Unknown	Unknown	Unknown	Y50D7A.8 is expressed in the head, the intestine, and the pharynx.
1114	WBGene00021766	Y51F10.5	Metabolism	Metabolism: carbohydrate	Metabolism: carbohydrate	hex-4 is an ortholog of human HEXD (hexosaminidase D)\; exhibits hexosaminidase activity\; is involved in carbohydrate metabolic process\; is expressed in the seam cell.
1115	WBGene00021790	Y51H7C.12	Unknown	Unknown	Unknown	Y51H7C.12 is enriched in the hypodermis based on tiling array studies\; is affected by several genes including daf-16, daf-12, and clk-1 based on microarray and RNA-seq studies\; is affected by five chemicals including methylmercuric chloride, Alovudine, and stavudine based on microarray and RNA-seq studies\; is predicted to encode a protein with the following domain: Nucleotide-diphospho-sugar transferase.
1116	WBGene00021792	Y52D5A.1	Pseudogene	Pseudogene	Pseudogene	Y52D5A.1 is enriched in the body wall muscle cell and the hypodermis based on tiling array studies\; is affected by several genes including npr-1, pgl-1, and aak-2 based on tiling array, RNA-seq, and microarray studies\; is affected by five chemicals including methylmercuric chloride, Tunicamycin, and paraquat based on microarray studies.
1117	WBGene00021809	Y53G8AR.1	Unknown	Unknown	Unknown	Y53G8AR.1 is affected by several genes including clk-1, csr-1, and ain-1 based on RNA-seq and microarray studies\; is affected by Sirolimus based on microarray studies.
1118	WBGene00021812	Y53G8AR.5	Proteolysis proteasome	Proteolysis proteasome: E3	Proteolysis proteasome: E3: Ring Finger	Y53G8AR.5 is an ortholog of human RNF25 (ring finger protein 25)\; is predicted to have ubiquitin protein ligase activity.
1119	WBGene00021815	Y53G8AR.8	Metabolism	Metabolism: mitochondria	Metabolism: mitochondria: complex I	Y53G8AR.8 is an ortholog of human ATP5SL\; localizes to the mitochondrion.
1120	WBGene00021843	Y54E10BR.4	mRNA functions	mRNA functions: processing	mRNA functions: processing: other	Y54E10BR.4 is an ortholog of human NOB1\; is predicted to have endoribonuclease activity and metal ion binding activity\; localizes to the cytoplasm\; is expressed in the nervous system.
1121	WBGene00021849	Y54F10AM.5	Metabolism	Metabolism: mitochondria	Metabolism: mitochondria: complex I	Y54F10AM.5 is an ortholog of human NDUFA8 (NADH:ubiquinone oxidoreductase subunit A8)\; is predicted to encode a protein with the following domain: NADH dehydrogenase [ubiquinone] (complex I), alpha subcomplex, subunit 8.
1122	WBGene00021870	Y54G2A.4	Transmembrane transport	Transmembrane transport: major facilitator	Transmembrane transport: major facilitator	samt-1 is an ortholog of human MFSD5\; is predicted to have molybdate ion transmembrane transporter activity\; is expressed in the intestine, the pharyngeal gland cell, and the seam cell.
1123	WBGene00021877	Y54G2A.12	Unknown	Unknown	Unknown: regulated by multiple stresses	Y54G2A.12 is an ortholog of human CDC40 (cell division cycle 40)\; human CDC40 exhibits RNA binding activity.
1124	WBGene00021894	Y54G2A.32	Signaling	Signaling: small GTPase	Signaling: small GTPase: Rho/Rac	Y54G2A.32 is enriched in the PLM and the amphid sheath cell based on RNA-seq studies\; is affected by several genes including daf-16, daf-2, and hsf-1 based on microarray, RNA-seq, and tiling array studies\; is affected by four chemicals including Rotenone, D-glucose, and Alovudine based on RNA-seq studies.
1125	WBGene00021901	Y54H5A.3	mRNA functions	mRNA functions: binding	mRNA functions: binding: RBM	rbm-42 is an ortholog of human RBM42\; is predicted to have RNA binding activity.
1126	WBGene00021906	Y55B1AR.2	Unknown	Unknown	Unknown	Y55B1AR.2 is enriched in the germ line, the nervous system, and the sensillum based on microarray and RNA-seq studies\; is affected by several genes including daf-12, let-7, and gld-1 based on tiling array, proteomic, RNA-seq, and microarray studies\; is affected by four chemicals including bisphenol S, Zidovudine, and paraquat based on RNA-seq and microarray studies.
1127	WBGene00021909	Y55B1BL.1	Unknown	Unknown	Unknown: regulated by multiple stresses	Y55B1BL.1 is enriched in the excretory cell, the hypodermis, and the nervous system based on microarray and tiling array studies\; is affected by several genes including daf-2, glp-1, and dpy-10 based on microarray and RNA-seq studies\; is affected by ten chemicals including Rifampin, D-glucose, and stavudine based on microarray and RNA-seq studies.
1128	WBGene00021914	Y55B1BR.4	Signaling	Signaling: heteromeric G protein	Signaling: heteromeric G protein: guanylyl cyclase	magu-1 is an ortholog of human MPP3 (membrane palmitoylated protein 3), MPP4 (membrane palmitoylated protein 4), and MPP7 (membrane palmitoylated protein 7)\; is expressed in the arcade cell, the intestine, and the marginal cell\; human MPP7 exhibits protein domain specific binding activity, protein heterodimerization activity, and protein-containing complex scaffold activity.
1129	WBGene00021922	Y55F3AM.4	Lysosome	Lysosome: autophagy	Lysosome: autophagy	atg-3 is an ortholog of human ATG3 (autophagy related 3)\; is involved in macroautophagy\; is expressed in several tissues, including the muscular system, the pharynx, the reproductive system, and the seam cell.
1130	WBGene00021925	Y55F3AM.8	Metabolism	Metabolism: mitochondria	Metabolism: mitochondria: protease	immp-2 is an ortholog of human IMMP2L\; is predicted to have serine-type peptidase activity.
1131	WBGene00021953	Y55H10A.2	Unknown	Unknown	Unknown	Y55H10A.2 is enriched in the nervous system based on microarray studies\; is affected by several genes including daf-12, clk-1, and pgl-1 based on microarray, tiling array, and RNA-seq studies\; is affected by multi-walled carbon nanotube based on RNA-seq studies.
1132	WBGene00021978	Y58A7A.4	Unknown	Unknown	Unknown	Y58A7A.4 is expressed in head neurons and the intestine.
1133	WBGene00022002	Y59E9AR.7	Unknown	Unknown	Unknown	Y59E9AR.7 is expressed in the germ line\; is predicted to encode a protein with the following domains: Major sperm protein (MSP) domain, PapD-like superfamily, and Immunoglobulin-like fold.
1134	WBGene00022069	Y67D8C.5	Proteolysis proteasome	Proteolysis proteasome: E3	Proteolysis proteasome: E3: HECT	eel-1 is an ortholog of human HUWE1 (HECT, UBA and WWE domain containing 1, E3 ubiquitin protein ligase)\; is predicted to have ubiquitin-protein transferase activity\; is involved in several processes, including asymmetric protein localization involved in cell fate determination, hemidesmosome assembly, and negative regulation of Wnt signaling pathway\; is expressed in several tissues, including the alimentary system, the nervous system, and the reproductive system\; is used to study syndromic X-linked intellectual disability.
1135	WBGene00022071	Y67D8C.7	Unknown	Unknown	Unknown	Y67D8C.7 is enriched in the male based on microarray studies\; is affected by hpl-2, mir-34, and drh-3 based on tiling array, microarray, and RNA-seq studies\; is affected by multi-walled carbon nanotube, Cadmium, and Sirolimus based on RNA-seq and microarray studies.
1136	WBGene00022111	Y71F9AL.6	Development	Development: somatic	Development: somatic	Y71F9AL.6 is affected by several genes including daf-2, eri-1, and fbf-1 based on microarray and RNA-seq studies\; is affected by methylmercuric chloride and multi-walled carbon nanotube based on microarray and RNA-seq studies.
1137	WBGene00022157	Y71G12B.22	Unknown	Unknown	Unknown: regulated by multiple stresses	Y71G12B.22 is enriched in the male based on RNA-seq studies\; is affected by several genes including age-1, npr-1, and pgl-1 based on microarray, tiling array, and RNA-seq studies\; is affected by six chemicals including methylmercuric chloride, manganese chloride, and D-glucose based on microarray and RNA-seq studies.
1138	WBGene00022189	Y71H2AR.2	Proteolysis general	Proteolysis general: cysteine	Proteolysis general: cysteine: cathepsin	Y71H2AR.2 is an ortholog of human CTSO (cathepsin O)\; is predicted to have cysteine-type peptidase activity.
1139	WBGene00022191	Y71H2B.1	Metabolism	Metabolism: lipid	Metabolism: lipid: fatty acid	Y71H2B.1 is predicted to have fatty-acyl-CoA binding activity.
1140	WBGene00022196	Y71H2B.7	Signaling	Signaling: heteromeric G protein	Signaling: heteromeric G protein: G alpha subunit	gpa-17 is an ortholog of human GNAT1 (G protein subunit alpha transducin 1), GNAI2 (G protein subunit alpha i2), and GNAT3 (G protein subunit alpha transducin 3)\; is predicted to have G-protein beta\/gamma-subunit complex binding activity, GTP binding activity, and GTPase activity.
1141	WBGene00022225	Y73B3B.3	Unknown	Unknown	Unknown	Y73B3B.3 is affected by several genes including hsf-1, lin-35, and pgl-1 based on microarray and RNA-seq studies\; is affected by Sirolimus based on microarray studies.
1142	WBGene00022243	Y73B6BL.22	Unknown	Unknown	Unknown	Y73B6BL.22 is affected by several genes including clk-1, aak-2, and dpy-21 based on microarray and RNA-seq studies\; is affected by paraquat and allantoin based on microarray studies.
1143	WBGene00022256	Y73B6BL.37	Signaling	Signaling: lipid	Signaling: lipid: phospholipase B	Y73B6BL.37 is an ortholog of human PLB1 (phospholipase B1)\; is predicted to have phospholipase activity.
1144	WBGene00022264	Y73C8C.7	Unknown	Unknown	Unknown	sdz-34 is affected by rsr-2 based on tiling array studies\; is predicted to encode a protein with the following domains: Zinc finger, RING-type and Zinc finger, RING\/FYVE\/PHD-type.
1145	WBGene00022273	Y73E7A.6	Unknown	Unknown	Unknown: regulated by multiple stresses	Y73E7A.6 is an ortholog of human BLCAP\; is predicted to encode a protein with the following domain: Bladder cancer-related BC10.
1146	WBGene00022330	Y82E9BL.14	Proteolysis proteasome	Proteolysis proteasome: E3	Proteolysis proteasome: E3: F box	fbxa-80 is enriched in the alimentary system, the body wall muscle cell, the coelomocyte, the digestive tract, and the nervous system based on tiling array and RNA-seq studies\; is affected by several genes including skn-1, hsf-1, and npr-1 based on microarray and RNA-seq studies\; is affected by five chemicals including Tunicamycin, levamisole, and Atrazine based on microarray studies\; is predicted to encode a protein with the following domains: F-box domain and Domain of unknown function DUF38, Caenorhabditis species.
1147	WBGene00022342	Y82E9BR.9	Unknown	Unknown	Unknown	Y82E9BR.9 is enriched in the DA neuron and the VA neuron based on tiling array studies\; is affected by rsr-2 based on tiling array studies.
1148	WBGene00022357	Y92C3B.1	Cell cycle	Cell cycle: chromosome dynamics	Cell cycle: chromosome dynamics: kinetochore protein	kbp-4 localizes to the Ndc80 complex and condensed chromosome kinetochore.
1149	WBGene00022358	Y92H12A.2	Proteolysis proteasome	Proteolysis proteasome: NEDD	Proteolysis proteasome: NEDD	Y92H12A.2 is an ortholog of human NEDD4L (neural precursor cell expressed, developmentally down-regulated 4-like, E3 ubiquitin protein ligase) and Nedd4\; is predicted to have ligase activity and ubiquitin protein ligase activity.
1150	WBGene00022367	Y92H12BM.1	Signaling	Signaling: small GTPase	Signaling: small GTPase: Rho/Rac	Y92H12BM.1 is an ortholog of human ARHGAP39 (Rho GTPase activating protein 39)\; is predicted to encode a protein with the following domains: WW domain and WW domain superfamily.
1151	WBGene00022416	Y102A11A.6	Trafficking	Trafficking: ER/Golgi	Trafficking: ER/Golgi: ERGIC	Y102A11A.6 is an ortholog of human ERGIC1\; is expressed in the nervous system and the pharynx\; is predicted to encode a protein with the following domain: Endoplasmic reticulum vesicle transporter, C-terminal.
1152	WBGene00022439	Y110A2AL.2	Unknown	Unknown	Unknown	Y110A2AL.2 is expressed in the g2L and the g2R\; is predicted to encode a protein with the following domain: CC domain.
1153	WBGene00022445	Y110A2AL.9	Unknown	Unknown	Unknown: regulated by multiple stresses	Y110A2AL.9 is enriched in the arcade cell and the pharyngeal-intestinal valve cell based on RNA-seq studies\; is affected by several genes including daf-16, daf-2, and clk-1 based on microarray, RNA-seq, and tiling array studies\; is affected by eleven chemicals including hydrogen sulfide, Rotenone, and stavudine based on microarray and RNA-seq studies\; is predicted to encode a protein with the following domain: CC domain.
1154	WBGene00022448	Y110A2AL.13	Protein modification	Protein modification: other	Protein modification: other	pinn-1 is an ortholog of human PIN1 (peptidylprolyl cis\/trans isomerase, NIMA-interacting 1)\; is predicted to have peptidyl-prolyl cis-trans isomerase activity\; is expressed in several tissues, including the alimentary system, the epithelial system, the excretory cell, and the nervous system.
1155	WBGene00022463	Y110A7A.16	Transcription: general machinery	Transcription: general machinery: RNA Pol II	Transcription: general machinery: RNA Pol II: elongation	elpc-1 is an ortholog of human ELP1 (elongator complex protein 1)\; is predicted to have tRNA binding activity\; is involved in several processes, including embryonic morphogenesis, gamete generation, and olfactory learning\; localizes to the cytoplasm, neuron projection, and neuronal cell body\; is expressed in several tissues, including the nervous system, the pharynx, and the reproductive system\; is used to study Riley-Day syndrome\; human orthologs of this gene are implicated in Riley-Day syndrome.
1156	WBGene00022481	Y119D3B.3	Unknown	Unknown	Unknown	srz-9 is affected by rsr-2 and tatn-1 based on tiling array and RNA-seq studies\; is affected by Sirolimus based on microarray studies\; is predicted to encode a protein with the following domain: 7TM GPCR, serpentine receptor class z (Srz).
1157	WBGene00022484	Y119D3B.6	Proteolysis proteasome	Proteolysis proteasome: E3	Proteolysis proteasome: E3: F box	fbxa-77 is enriched in the intestine based on RNA-seq studies\; is affected by several genes including daf-16, daf-2, and daf-12 based on microarray, tiling array, and RNA-seq studies\; is affected by six chemicals including methylmercuric chloride, Atrazine, and Cry5B based on microarray studies\; is predicted to encode a protein with the following domains: F-box domain and Domain of unknown function DUF38, Caenorhabditis species.
1158	WBGene00022494	Y119D3B.18	Proteolysis proteasome	Proteolysis proteasome: E3	Proteolysis proteasome: E3: F box	fbxa-91 is enriched in the AFD and the intestine based on RNA-seq and microarray studies\; is affected by several genes including daf-16, daf-12, and dpy-10 based on tiling array, microarray, and RNA-seq studies\; is affected by eight chemicals including methylmercuric chloride, Quercetin, and Hydrolyzable Tannins based on microarray studies.
1159	WBGene00022502	ZC13.1	Proteolysis proteasome	Proteolysis proteasome: E3	Proteolysis proteasome: E3: Ring Finger	ZC13.1 is an ortholog of human RNFT1 (ring finger protein, transmembrane 1) and RNFT2 (ring finger protein, transmembrane 2)\; is expressed in the alimentary system, the digestive tract, the head, and the nervous system\; is predicted to encode a protein with the following domains: Zinc finger, RING-type and Zinc finger, RING\/FYVE\/PHD-type.
1160	WBGene00022512	ZC53.6	Protein modification	Protein modification: methyltransferase	Protein modification: methyltransferase	dot-1.5 is an ortholog of human DOT1L (DOT1 like histone lysine methyltransferase)\; is predicted to have histone methyltransferase activity (H3-K79 specific).
1161	WBGene00022536	ZC178.2	Unknown	Unknown	Unknown	ZC178.2 is enriched in the NSM and the male based on tiling array and RNA-seq studies\; is affected by several genes including eat-2, sir-2.1, and pgl-1 based on tiling array, RNA-seq, and microarray studies\; is affected by Sirolimus based on microarray studies\; is predicted to encode a protein with the following domain: Tandem-repeating region of mucin, epiglycanin-like.
1162	WBGene00022588	ZC317.2	Unknown	Unknown	Unknown	ZC317.2 is enriched in GABAergic neurons and dopaminergic neurons based on tiling array studies\; is affected by several genes including lin-15B, isp-1, and csr-1 based on microarray, tiling array, and RNA-seq studies\; is affected by indole and Colistin based on microarray studies.
1163	WBGene00022591	ZC328.1	Unknown	Unknown	Unknown	cuti-1 localizes to the cytoplasm\; is expressed in anus, the excretory pore, the hypodermis, and the vulva.
1164	WBGene00022633	ZC581.3	Unknown	Unknown	Unknown: regulated by multiple stresses	ZC581.3 is enriched in the body wall musculature, the male, and the nervous system based on tiling array, RNA-seq, and microarray studies\; is affected by several genes including daf-2, elt-2, and eat-2 based on microarray and RNA-seq studies\; is affected by five chemicals including Mercuric Chloride, 4-bromodiphenyl ether, and Quercetin based on microarray studies.
1165	WBGene00022640	ZK6.5	Transcription factor	Transcription factor: NHR	Transcription factor: NHR	nhr-254 is predicted to have DNA-binding activity transcription factor activity, sequence-specific DNA binding activity, and zinc ion binding activity.
1166	WBGene00022645	ZK6.11	Stress response	Stress response: pathogen	Stress response: pathogen: other	ZK6.11 is involved in innate immune response\; localizes to the membrane raft.
1167	WBGene00022667	ZK154.5	Unknown	Unknown	Unknown: regulated by multiple stresses	ZK154.5 is enriched in the amphid sensillum, the germ line, the intestine, and the nervous system based on tiling array and RNA-seq studies\; is affected by several genes including daf-2, sir-2.1, and lin-35 based on microarray, tiling array, and RNA-seq studies\; is affected by seven chemicals including D-glucose, Alovudine, and Zidovudine based on RNA-seq and microarray studies.
1168	WBGene00022670	ZK177.2	Unknown	Unknown	Unknown	ZK177.2 is an ortholog of human GSG2\; human HASPIN exhibits ATP binding activity and histone kinase activity (H3-T3 specific).
1169	WBGene00022674	ZK177.9	Unknown	Unknown	Unknown: regulated by multiple stresses	ZK177.9 is enriched in GABAergic neurons, the coelomocyte, and the muscle cell based on tiling array, RNA-seq, and microarray studies\; is affected by several genes including daf-2, daf-12, and clk-1 based on microarray, tiling array, and RNA-seq studies\; is affected by four chemicals including methylmercuric chloride, D-glucose, and Alovudine based on microarray and RNA-seq studies.
1170	WBGene00022702	ZK353.7	Chaperone	Chaperone: other	Chaperone: other	cutc-1 is an ortholog of human CUTC\; is predicted to have copper ion binding activity\; is involved in several processes, including copper ion homeostasis, growth, and oviposition\; localizes to the cell junction and striated muscle dense body.
1171	WBGene00022733	ZK418.3	Transmembrane protein	Transmembrane protein: other	Transmembrane protein: other	tmem-17 is an ortholog of human TMEM17\; localizes to the ciliary transition zone\; is expressed in ciliated neurons.
1172	WBGene00022767	ZK563.2	Transmembrane transport	Transmembrane transport: solute carrier	Transmembrane transport: solute carrier	ZK563.2 is an ortholog of human SLC34A1 (solute carrier family 34 member 1), SLC34A2 (solute carrier family 34 member 2), and SLC34A3 (solute carrier family 34 member 3)\; is predicted to have sodium-dependent phosphate transmembrane transporter activity\; human orthologs of this gene are implicated in several diseases, including Fanconi syndrome, hereditary hypophosphatemic rickets with hypercalciuria, and hypophosphatemic nephrolithiasis\/osteoporosis 1.
1173	WBGene00022773	ZK616.3	Unknown	Unknown	Unknown	ZK616.3 is an ortholog of human CHCHD4 (coiled-coil-helix-coiled-coil-helix domain containing 4)\; is predicted to have protein disulfide oxidoreductase activity.
1174	WBGene00022798	ZK688.3	Metabolism	Metabolism: other	Metabolism: other	fahd-1 is an ortholog of human FAHD1\; is predicted to have hydrolase activity and metal ion binding activity\; is expressed in the body wall musculature, the excretory canal, the pharynx, and the vulva.
1175	WBGene00022807	ZK697.7	Transmembrane protein	Transmembrane protein: seven transmembrane receptor	Transmembrane protein: seven transmembrane receptor: srab	srab-25 is expressed in the intestine\; is predicted to encode a protein with the following domain: 7TM GPCR, serpentine receptor class ab (Srab).
1176	WBGene00022886	ZK1290.1	Unknown	Unknown	Unknown	ZK1290.1 is enriched in the male based on RNA-seq and microarray studies\; is affected by several genes including clk-1, eat-2, and sir-2.1 based on microarray, RNA-seq, and tiling array studies\; is affected by Alovudine, stavudine, and Zidovudine based on RNA-seq studies.
1177	WBGene00023283	F40H7.6	Pseudogene	Pseudogene	Pseudogene	N.A.
1178	WBGene00023416	R10H1.4	Proteolysis general	Proteolysis general: inhibitor	Proteolysis general: inhibitor: TIL domain	spi-1 is predicted to have serine-type endopeptidase inhibitor activity.
1179	WBGene00023418	R06F6.12	Unknown	Unknown	Unknown	R06F6.12 is enriched in the germ line and the hypodermis based on RNA-seq studies\; is affected by several genes including dpy-10, pgl-1, and fbf-1 based on microarray and RNA-seq studies\; is affected by six chemicals including Alovudine, stavudine, and Zidovudine based on RNA-seq and microarray studies.
1180	WBGene00023419	F53F4.16	Unknown	Unknown	Unknown	F53F4.16 is enriched in several tissues, including the body wall muscle cell, the germ line, the hypodermis, the intestine, and the nervous system based on tiling array and RNA-seq studies\; is affected by several genes including let-7, gld-1, and hsf-1 based on RNA-seq, proteomic, microarray, and tiling array studies\; is affected by hydrogen sulfide and Rotenone based on microarray and RNA-seq studies.
1181	WBGene00023474	C09G12.16	Transmembrane protein	Transmembrane protein: seven transmembrane receptor	Transmembrane protein: seven transmembrane receptor: srz	srz-37 is enriched in the male based on microarray studies\; is affected by rsr-2, drh-3, and let-60 based on tiling array, RNA-seq, and microarray studies\; is predicted to encode a protein with the following domain: 7TM GPCR, serpentine receptor class z (Srz).
1182	WBGene00023484	Y54G2A.37	Stress response	Stress response: C-type Lectin	Stress response: C-type Lectin	Y54G2A.37 is enriched in the germline precursor cell, the hypodermis, and the intestine based on tiling array and RNA-seq studies\; is affected by several genes including daf-2, clk-1, and elt-2 based on tiling array, RNA-seq, and microarray studies\; is affected by four chemicals including methylmercury hydroxide, Mianserin, and Quercetin based on RNA-seq and microarray studies\; is predicted to encode a protein with the following domains: C-type lectin-like, C-type lectin-like\/link domain superfamily, and C-type lectin fold.
1183	WBGene00023514	Y7A9C.7	Transmembrane protein	Transmembrane protein: seven transmembrane receptor	Transmembrane protein: seven transmembrane receptor: srz	srz-72 is affected by rsr-2 and clk-1 based on tiling array and microarray studies\; is predicted to encode a protein with the following domain: 7TM GPCR, serpentine receptor class z (Srz).
1184	WBGene00023515	F08H9.12	Transmembrane protein	Transmembrane protein: seven transmembrane receptor	Transmembrane protein: seven transmembrane receptor: srz	srz-97 is enriched in the germ line and the nervous system based on tiling array and RNA-seq studies\; is affected by several genes including daf-16, clk-1, and pgl-1 based on tiling array, microarray, and RNA-seq studies\; is affected by Tunicamycin based on microarray studies\; is predicted to encode a protein with the following domain: 7TM GPCR, serpentine receptor class z (Srz).
1185	WBGene00023517	Y7A9C.9	Transmembrane protein	Transmembrane protein: seven transmembrane receptor	Transmembrane protein: seven transmembrane receptor: srz	srz-75 is affected by several genes including clk-1, pgl-1, and nhr-25 based on microarray and RNA-seq studies\; is predicted to encode a protein with the following domain: 7TM GPCR, serpentine receptor class z (Srz).
1186	WBGene00043050	R07G3.9	Neuronal function	Neuronal function: synaptic function	Neuronal function: synaptic function: other	oig-4 localizes to the extracellular space and neuromuscular junction\; is expressed in the head, the muscular system, and the nervous system.
1187	WBGene00043058	W05H5.8	Transmembrane protein	Transmembrane protein: seven transmembrane receptor	Transmembrane protein: seven transmembrane receptor: sre	sre-34 is predicted to encode a protein with the following domain: 7TM GPCR, serpentine receptor class e (Sre).
1188	WBGene00043065	C55C3.7	Unknown	Unknown	Unknown	C55C3.7 is enriched in the AVA and the male based on tiling array and RNA-seq studies\; is affected by several genes including daf-2, glp-1, and clk-1 based on tiling array, RNA-seq, and microarray studies\; is affected by sodium arsenite based on RNA-seq studies.
1189	WBGene00043469	R09H3.2	Unknown	Unknown	Unknown	R09H3.2 is enriched in the DA neuron, the I5 neuron, the SAB, and the retrovesicular ganglion based on microarray studies\; is affected by hrde-1 and eat-2 based on RNA-seq and microarray studies\; is affected by Humic Substances and Sirolimus based on microarray studies.
1190	WBGene00044006	H32K21.1	Neuronal function	Neuronal function: synaptic function	Neuronal function: synaptic function: neuropeptide	nlp-82 is enriched in the nervous system and the ventral nerve cord based on tiling array and RNA-seq studies\; is affected by several genes including daf-16, daf-2, and clk-1 based on RNA-seq, microarray, and tiling array studies.
1191	WBGene00044020	ZK856.14	Unknown	Unknown	Unknown	ZK856.14 is expressed in the nervous system.
1192	WBGene00044027	F27E5.8	Transmembrane protein	Transmembrane protein: seven transmembrane receptor	Transmembrane protein: seven transmembrane receptor: other	F27E5.8 is predicted to have G protein-coupled receptor activity.
1193	WBGene00044030	Y17G7B.23	Unknown	Unknown	Unknown	Y17G7B.23 is enriched in the male based on RNA-seq studies\; is affected by several genes including elt-2, csr-1, and mir-34 based on RNA-seq and microarray studies\; is affected by Mianserin, multi-walled carbon nanotube, and Zidovudine based on RNA-seq studies.
1194	WBGene00044113	C54F6.15	Unknown	Unknown	Unknown	C54F6.15 is enriched in dopaminergic neurons and the germ line based on tiling array and RNA-seq studies\; is affected by several genes including daf-2, clk-1, and pgl-1 based on microarray and RNA-seq studies\; is affected by indole based on microarray studies.
1195	WBGene00044127	BE10.5	Unknown	Unknown	Unknown	BE10.5 is enriched in the NSM, the amphid sheath cell, and the male based on tiling array and RNA-seq studies\; is affected by several genes including eat-2, isp-1, and mir-71 based on microarray and RNA-seq studies\; is affected by multi-walled carbon nanotube, Colistin, and Triclosan based on RNA-seq and microarray studies.
1196	WBGene00044138	F31F6.8	Unknown	Unknown	Unknown	sssh-1 is enriched in the muscle cell based on RNA-seq studies\; is affected by several genes including daf-16, daf-12, and clk-1 based on microarray and RNA-seq studies\; is affected by Colistin and Triclosan based on microarray studies.
1197	WBGene00044179	C30G7.5	Transmembrane protein	Transmembrane protein: seven transmembrane receptor	Transmembrane protein: seven transmembrane receptor: other	C30G7.5 is enriched in the Z1.p, the Z4.a, the male distal tip cell, and the somatic gonad precursor based on RNA-seq studies\; is affected by several genes including daf-16, daf-2, and mir-34 based on tiling array and microarray studies\; is predicted to encode a protein with the following domain: 7TM GPCR, serpentine receptor class bc (Srbc).
1198	WBGene00044180	C47E8.11	Stress response	Stress response: pathogen	Stress response: pathogen: other	C47E8.11 is enriched in GABAergic neurons, the NSM, the coelomocyte, the intestine, and the male based on tiling array and RNA-seq studies\; is affected by several genes including daf-2, glp-1, and daf-12 based on tiling array, RNA-seq, and microarray studies\; is affected by five chemicals including manganese chloride, D-glucose, and Sodium Chloride based on RNA-seq and microarray studies.
1199	WBGene00044207	Y6G8.5	Unknown	Unknown	Unknown	Y6G8.5 is enriched in the NSM and the intestine based on tiling array and RNA-seq studies\; is affected by several genes including hsf-1, smg-1, and dpy-21 based on RNA-seq studies\; is affected by multi-walled carbon nanotube, bisphenol A, and Zidovudine based on RNA-seq studies.
1200	WBGene00044215	ZK228.10	Unknown	Unknown	Unknown	ZK228.10 is affected by several genes including hsf-1, dpy-21, and hpl-2 based on tiling array and RNA-seq studies.
1201	WBGene00044232	C18D11.7	Unknown	Unknown	Unknown	C18D11.7 is affected by several genes including clk-1, pgl-1, and glh-1 based on microarray and RNA-seq studies\; is affected by multi-walled carbon nanotube based on RNA-seq studies\; is predicted to encode a protein with the following domains: BTB\/POZ domain and SKP1\/BTB\/POZ domain superfamily.
1202	WBGene00044236	C17E4.11	Protein modification	Protein modification: methyltransferase	Protein modification: methyltransferase	C17E4.11 is an ortholog of human CSKMT (citrate synthase lysine methyltransferase) and EEF1AKNMT (eEF1A lysine and N-terminal methyltransferase)\; is predicted to have methyltransferase activity.
1203	WBGene00044264	Y105E8A.32	Unknown	Unknown	Unknown	Y105E8A.32 is affected by clk-1, smg-2, and tdp-1 based on microarray and RNA-seq studies\; is affected by adsorbable organic bromine compound and allantoin based on microarray studies.
1204	WBGene00044271	H12D21.12	Transmembrane protein	Transmembrane protein: other	Transmembrane protein: other	nspa-2 is enriched in the nervous system based on microarray studies\; is affected by several genes including daf-16, daf-2, and dpy-10 based on RNA-seq and microarray studies\; is affected by eleven chemicals including hydrogen sulfide, multi-walled carbon nanotube, and Cry5B based on microarray and RNA-seq studies.
1205	WBGene00044329	F11A10.8	mRNA functions	mRNA functions: processing	mRNA functions: processing: polyadenylation	cpsf-4 is an ortholog of human CPSF4\; is predicted to have nucleic acid binding activity and zinc ion binding activity.
1206	WBGene00044360	C33C12.11	Unknown	Unknown	Unknown	C33C12.11 is affected by several genes including daf-16, dpy-21, and hpl-2 based on tiling array and RNA-seq studies.
1207	WBGene00044374	C17F4.12	Unknown	Unknown	Unknown	C17F4.12 is enriched in the hypodermis based on RNA-seq studies\; is affected by several genes including daf-2, clk-1, and pmk-1 based on tiling array, microarray, and RNA-seq studies\; is affected by five chemicals including Tunicamycin, multi-walled carbon nanotube, and Sodium Chloride based on microarray and RNA-seq studies.
1208	WBGene00044386	C27A2.7	Nucleic acid	Nucleic acid: binding	Nucleic acid: binding: zinc finger	C27A2.7 is an ortholog of human ZNF142 (zinc finger protein 142)\; is predicted to have nucleic acid binding activity.
1209	WBGene00044394	B0034.7	Unknown	Unknown	Unknown	B0034.7 is enriched in dopaminergic neurons, the ASER, the germline precursor cell, and the hypodermis based on tiling array and RNA-seq studies\; is affected by several genes including daf-16, hsf-1, and clk-1 based on tiling array, RNA-seq, and microarray studies\; is affected by Zidovudine and Colistin based on RNA-seq and microarray studies.
1210	WBGene00044484	C09B9.8	Unknown	Unknown	Unknown	hot-9 is enriched in the nervous system based on tiling array, RNA-seq, and microarray studies\; is affected by several genes including glp-1, skn-1, and pgl-1 based on RNA-seq and microarray studies\; is affected by five chemicals including D-glucose, stavudine, and Zidovudine based on RNA-seq and microarray studies\; is predicted to encode a protein with the following domain: Caenorhabditis elegans ly-6-related.
1211	WBGene00044527	Y39H10B.2	Unknown	Unknown	Unknown	Y39H10B.2 is enriched in several tissues, including the Z1.p, the Z4.a, the body wall muscle cell, the male distal tip cell, and the somatic gonad precursor based on tiling array and RNA-seq studies\; is affected by several genes including daf-16, daf-2, and glp-1 based on RNA-seq and microarray studies\; is affected by four chemicals including manganese chloride, Mianserin, and Zidovudine based on RNA-seq and microarray studies.
1212	WBGene00044544	F26F12.8	Unknown	Unknown	Unknown	F26F12.8 is enriched in the nervous system and the sensillum based on tiling array and RNA-seq studies\; is affected by several genes including daf-16, pgl-1, and isp-1 based on tiling array, RNA-seq, and microarray studies\; is affected by Rotenone based on RNA-seq studies.
1213	WBGene00044571	C46F4.3	Unknown	Unknown	Unknown	C46F4.3 is affected by several genes including daf-16, daf-12, and clk-1 based on RNA-seq and microarray studies\; is affected by Tunicamycin based on microarray studies.
1214	WBGene00044572	T22E5.7	Unknown	Unknown	Unknown	T22E5.7 is affected by several genes including pgl-1, csr-1, and glh-1 based on tiling array, RNA-seq, and microarray studies.
1215	WBGene00044573	C15B12.9	Unknown	Unknown	Unknown	N.A.
1216	WBGene00044578	K01A12.4	Unknown	Unknown	Unknown	K01A12.4 is enriched in the AFD based on RNA-seq studies\; is affected by several genes including daf-16, daf-2, and hsf-1 based on RNA-seq, microarray, and tiling array studies\; is affected by hydrogen sulfide based on microarray studies.
1217	WBGene00044668	C18A3.11	Unknown	Unknown	Unknown	C18A3.11 is affected by rsr-2 based on tiling array studies\; is affected by tryptophan based on microarray studies\; is predicted to encode a protein with the following domain: PAN-3 domain.
1218	WBGene00044696	F52E1.14	Unknown	Unknown	Unknown: regulated by multiple stresses	F52E1.14 is enriched in the OLL, the PVD, and the intestine based on tiling array, RNA-seq, and microarray studies\; is affected by several genes including daf-16, daf-2, and hsf-1 based on RNA-seq and microarray studies\; is affected by ten chemicals including Ethanol, Rotenone, and manganese chloride based on RNA-seq and microarray studies.
1219	WBGene00044708	C17H1.13	Unknown	Unknown	Unknown	pals-11 is affected by several genes including rrf-3, elt-2, and sir-2.1 based on microarray, tiling array, and RNA-seq studies\; is affected by resveratrol and Sirolimus based on microarray studies.
1220	WBGene00044774	F16B3.3	Unknown	Unknown	Unknown	F16B3.3 is enriched in the muscular system and the nervous system based on tiling array, RNA-seq, and microarray studies\; is affected by several genes including hsf-1, pgl-1, and sma-2 based on RNA-seq and microarray studies\; is affected by Zidovudine and Colistin based on RNA-seq and microarray studies.
1221	WBGene00044908	F38A1.15	Unknown	Unknown	Unknown	F38A1.15 is enriched in the CEM, the HOB, the IL2 neuron, and the ray neuron type B based on RNA-seq studies\; is affected by several genes including pgl-1, glh-1, and pgl-3 based on RNA-seq studies\; is predicted to encode a protein with the following domains: PAN-3 domain and Concanavalin A-like lectin\/glucanase domain superfamily.
1222	WBGene00045392	F26D11.12	Unknown	Unknown	Unknown	F26D11.12 is enriched in the PLM, the body wall muscle cell, and the intestine based on tiling array and RNA-seq studies\; is affected by several genes including clk-1, pgl-1, and alg-1 based on RNA-seq and microarray studies\; is affected by Rotenone based on RNA-seq studies.
1223	WBGene00045403	K10H10.12	Unknown	Unknown	Unknown	K10H10.12 is enriched in the germ line based on RNA-seq studies\; is affected by several genes including elt-2, sir-2.1, and prg-1 based on RNA-seq and microarray studies\; is affected by stavudine and Colistin based on RNA-seq and microarray studies.
1224	WBGene00045416	Y37H2A.14	Unknown	Unknown	Unknown: regulated by multiple stresses	Y37H2A.14 is enriched in the intestine based on tiling array studies\; is affected by several genes including daf-16, daf-2, and glp-1 based on proteomic, RNA-seq, and microarray studies\; is affected by sixteen chemicals including methylmercury hydroxide, 1-methylnicotinamide, and Rotenone based on RNA-seq and microarray studies.
1225	WBGene00045456	C10A4.9	Unknown	Unknown	Unknown	C10A4.9 is affected by several genes including hsf-1, bar-1, and alg-1 based on RNA-seq and microarray studies\; is affected by Rotenone and Alovudine based on RNA-seq studies.
1226	WBGene00045475	T07A5.7	Unknown	Unknown	Unknown	T07A5.7 is an ortholog of human FKTN\; is predicted to encode a protein with the following domain: Fukutin-related.
1227	WBGene00045486	K05F6.12	Unknown	Unknown	Unknown	K05F6.12 is affected by several genes including drh-3, mir-34, and mir-35 based on RNA-seq and microarray studies\; is affected by six chemicals including bisphenol A, Alovudine, and stavudine based on RNA-seq and microarray studies\; is predicted to encode a protein with the following domains: F-box domain and F-box associated domain, type 2.
1228	WBGene00050894	F49H6.15	Unknown	Unknown	Unknown	F49H6.15 is affected by clk-1 based on microarray studies\; is affected by tryptophan and Microcystin-LR based on microarray studies.
1229	WBGene00050965	F49H6.17	Unknown	Unknown	Unknown	N.A.
1230	WBGene00077469	ZK218.20	Ribosome	Ribosome: rRNA	Ribosome: rRNA	N.A.
1231	WBGene00077475	Y102A5D.10	Ribosome	Ribosome: subunit	Ribosome: subunit	N.A.
1232	WBGene00077477	Y102A5D.12	Ribosome	Ribosome: rRNA	Ribosome: rRNA	N.A.
1233	WBGene00077514	F07B10.7	Unknown	Unknown	Unknown	F07B10.7 is affected by clk-1, drh-3, and hpl-2 based on microarray and RNA-seq studies\; is affected by tryptophan based on microarray studies\; is predicted to encode a protein with the following domain: 7TM GPCR, serpentine receptor class h (Srh).
1234	WBGene00077569	F53F4.18	Unknown	Unknown	Unknown	F53F4.18 is enriched in the male based on RNA-seq studies\; is affected by several genes including hsf-1, eat-2, and npr-1 based on microarray and RNA-seq studies\; is affected by D-glucose based on RNA-seq studies.
1235	WBGene00077585	T01G5.8	Development	Development: somatic	Development: somatic	T01G5.8 is enriched in the germline precursor cell based on RNA-seq studies\; is affected by several genes including daf-16, daf-2, and hsf-1 based on tiling array and RNA-seq studies\; is affected by multi-walled carbon nanotube and D-glucose based on RNA-seq studies.
1236	WBGene00077673	B0563.10	Unknown	Unknown	Unknown	B0563.10 is enriched in the germ line based on RNA-seq studies\; is affected by several genes including hsf-1, elt-2, and nhr-49 based on microarray and RNA-seq studies\; is affected by Tunicamycin, Alovudine, and tert-Butylhydroperoxide based on microarray and RNA-seq studies.
1237	WBGene00077782	T26H10.2	Unknown	Unknown	Unknown	T26H10.2 is enriched in the male and the nervous system based on tiling array and RNA-seq studies\; is affected by several genes including pgl-1, csr-1, and glh-1 based on RNA-seq and tiling array studies\; is affected by multi-walled carbon nanotube based on RNA-seq studies.
1238	WBGene00138720	F58H1.8	Unknown	Unknown	Unknown: regulated by multiple stresses	F58H1.8 is enriched in the germ line, the intestine, and the nervous system based on RNA-seq and microarray studies\; is affected by several genes including daf-2, hsf-1, and sir-2.1 based on RNA-seq and microarray studies\; is affected by five chemicals including Rotenone, resveratrol, and Cry5B based on RNA-seq and microarray studies.
1239	WBGene00189953	R155.5	Unknown	Unknown	Unknown	R155.5 is enriched in the male based on RNA-seq studies\; is affected by several genes including pgl-1, csr-1, and glh-1 based on RNA-seq studies\; is affected by multi-walled carbon nanotube based on RNA-seq studies.
1240	WBGene00189956	Y34F4.6	Unknown	Unknown	Unknown	Y34F4.6 is enriched in the intestine based on RNA-seq studies\; is affected by several genes including daf-16, daf-2, and glp-1 based on RNA-seq and microarray studies\; is affected by four chemicals including tryptophan, 1-methylnicotinamide, and Alovudine based on microarray and RNA-seq studies\; is predicted to encode a protein with the following domain: Tight junction protein, claudin-like.
1241	WBGene00189995	C06E7.88	Unknown	Unknown	Unknown: regulated by multiple stresses	C06E7.88 is enriched in the intestine based on RNA-seq studies\; is affected by several genes including daf-16, daf-2, and daf-12 based on RNA-seq and tiling array studies\; is affected by five chemicals including methylmercury hydroxide, 1-methylnicotinamide, and stavudine based on RNA-seq studies.
1242	WBGene00194651	C33D9.13	Unknown	Unknown	Unknown	C33D9.13 is enriched in the intestine based on RNA-seq studies\; is affected by several genes including daf-16, hsf-1, and clk-1 based on RNA-seq and microarray studies\; is affected by eleven chemicals including methylmercury hydroxide, 1-methylnicotinamide, and bisphenol S based on RNA-seq and microarray studies.
1243	WBGene00194691	ZK1098.12	Unknown	Unknown	Unknown: regulated by multiple stresses	ZK1098.12 is enriched in the male based on RNA-seq studies\; is affected by several genes including dpy-10, clk-1, and npr-1 based on microarray and RNA-seq studies\; is affected by five chemicals including manganese chloride, Humic Substances, and paraquat based on RNA-seq and microarray studies.
1244	WBGene00194695	B0462.5	Unknown	Unknown	Unknown	B0462.5 is enriched in the intestine based on RNA-seq studies\; is affected by several genes including daf-16, daf-2, and glp-1 based on RNA-seq and microarray studies\; is affected by methylmercury hydroxide, bisphenol A, and Cry5B based on RNA-seq studies.
1245	WBGene00194707	C53A5.17	Non-coding RNA	Non-coding RNA: tRNA	Non-coding RNA: tRNA: methylation	C53A5.17 is an ortholog of human TRMT5\; is predicted to have tRNA (guanine(37)-N(1))-methyltransferase activity.
1246	WBGene00194925	K08D8.11	Unknown	Unknown	Unknown	K08D8.11 is affected by several genes including elt-2, eat-2, and mir-71 based on RNA-seq studies\; is affected by stavudine and Zidovudine based on RNA-seq studies.
1247	WBGene00194930	Y73F8A.1159	Unknown	Unknown	Unknown	N.A.
1248	WBGene00194955	F37H8.6	Unknown	Unknown	Unknown	F37H8.6 is affected by several genes including smg-2, let-418, and chd-3 based on RNA-seq studies.
1249	WBGene00195011	ZK180.8	Unknown	Unknown	Unknown	ZK180.8 is affected by multi-walled carbon nanotube based on RNA-seq studies.
1250	WBGene00195084	C43C3.4	Unknown	Unknown	Unknown	C43C3.4 is enriched in the ASER and the muscle cell based on RNA-seq studies\; is affected by several genes including daf-2, eat-2, and pgl-1 based on microarray and RNA-seq studies\; is affected by four chemicals including multi-walled carbon nanotube, Alovudine, and stavudine based on RNA-seq studies.
1251	WBGene00195146	F54D5.17	Unknown	Unknown	Unknown	F54D5.17 is affected by several genes including pgl-1, glh-1, and hpl-2 based on RNA-seq studies\; is affected by tryptophan and Zidovudine based on microarray and RNA-seq studies.
1252	WBGene00195149	F26H11.8	Unknown	Unknown	Unknown	F26H11.8 is affected by hpl-2 based on RNA-seq studies.
1253	WBGene00195189	ZC449.8	Unknown	Unknown	Unknown	ZC449.8 is enriched in the germ line based on RNA-seq studies\; is affected by several genes including daf-2, hsf-1, and npr-1 based on RNA-seq studies\; is affected by Alovudine based on RNA-seq studies.
1254	WBGene00195233	F31E9.11	Non-coding RNA	Non-coding RNA: ncRNA	Non-coding RNA: ncRNA	F31E9.11 is enriched in the intestine based on RNA-seq studies\; is affected by several genes including hsf-1, clk-1, and eat-2 based on RNA-seq studies\; is affected by Rotenone based on RNA-seq studies.
1255	WBGene00195271	F45H7.8	Non-coding RNA	Non-coding RNA: ncRNA	Non-coding RNA: ncRNA	N.A.
1256	WBGene00196105	C18D1.11	Non-coding RNA	Non-coding RNA: ncRNA	Non-coding RNA: ncRNA	C18D1.11 is affected by cep-1 based on RNA-seq studies.
1257	WBGene00196606	Y15E3A.7	Non-coding RNA	Non-coding RNA: ncRNA	Non-coding RNA: ncRNA	Y15E3A.7 is affected by cep-1 based on RNA-seq studies.
1258	WBGene00196684	F59D8.3	Non-coding RNA	Non-coding RNA: ncRNA	Non-coding RNA: ncRNA	F59D8.3 is affected by several genes including cep-1, lem-2, and ahr-1 based on RNA-seq and microarray studies\; is affected by Ethanol based on RNA-seq studies.
1259	WBGene00196871	K11C4.8	Non-coding RNA	Non-coding RNA: ncRNA	Non-coding RNA: ncRNA	K11C4.8 is affected by ahr-1, lem-2, and cep-1 based on RNA-seq studies.
1260	WBGene00196986	H01A20.2	Unknown	Unknown	Unknown	H01A20.2 is affected by sma-2 and cep-1 based on microarray and RNA-seq studies.
1261	WBGene00197334	T25F10.8	Non-coding RNA	Non-coding RNA: ncRNA	Non-coding RNA: ncRNA	N.A.
1262	WBGene00197424	K11D9.6	Non-coding RNA	Non-coding RNA: ncRNA	Non-coding RNA: ncRNA	N.A.
1263	WBGene00198042	T28F4.7	Non-coding RNA	Non-coding RNA: ncRNA	Non-coding RNA: ncRNA	T28F4.7 is affected by several genes including pgl-1, cep-1, and glh-1 based on RNA-seq studies.
1264	WBGene00199051	R03E9.7	Non-coding RNA	Non-coding RNA: ncRNA	Non-coding RNA: ncRNA	R03E9.7 is affected by several genes including pgl-1, glh-1, and pgl-3 based on RNA-seq studies.
1265	WBGene00199745	F10F2.12	Non-coding RNA	Non-coding RNA: ncRNA	Non-coding RNA: ncRNA	N.A.
1266	WBGene00199753	Y97E10B.12	Non-coding RNA	Non-coding RNA: ncRNA	Non-coding RNA: ncRNA	N.A.
1267	WBGene00199976	T04C12.24	Non-coding RNA	Non-coding RNA: ncRNA	Non-coding RNA: ncRNA	N.A.
1268	WBGene00200176	T19A5.11	Non-coding RNA	Non-coding RNA: ncRNA	Non-coding RNA: ncRNA	T19A5.11 is affected by cep-1 based on RNA-seq studies.
1269	WBGene00200352	F49C5.15	Non-coding RNA	Non-coding RNA: ncRNA	Non-coding RNA: ncRNA	N.A.
1270	WBGene00200577	Y65B4BL.12	Non-coding RNA	Non-coding RNA: ncRNA	Non-coding RNA: ncRNA	Y65B4BL.12 is affected by cep-1 based on RNA-seq studies.
1271	WBGene00200645	R03E9.9	Non-coding RNA	Non-coding RNA: ncRNA	Non-coding RNA: ncRNA	R03E9.9 is affected by several genes including pgl-1, cep-1, and glh-1 based on RNA-seq studies.
1272	WBGene00200963	C01B12.10	Non-coding RNA	Non-coding RNA: ncRNA	Non-coding RNA: ncRNA	N.A.
1273	WBGene00201162	F43G9.19	Non-coding RNA	Non-coding RNA: ncRNA	Non-coding RNA: ncRNA	N.A.
1274	WBGene00201180	B0563.16	Non-coding RNA	Non-coding RNA: ncRNA	Non-coding RNA: ncRNA	N.A.
1275	WBGene00201220	F15A8.15	Non-coding RNA	Non-coding RNA: ncRNA	Non-coding RNA: ncRNA	N.A.
1276	WBGene00201226	F26G1.13	Non-coding RNA	Non-coding RNA: ncRNA	Non-coding RNA: ncRNA	N.A.
1277	WBGene00201241	F11A1.14	Non-coding RNA	Non-coding RNA: ncRNA	Non-coding RNA: ncRNA	N.A.
1278	WBGene00201246	T18H9.10	Non-coding RNA	Non-coding RNA: ncRNA	Non-coding RNA: ncRNA	T18H9.10 is affected by cep-1 based on RNA-seq studies.
1279	WBGene00201250	C09H10.17	Non-coding RNA	Non-coding RNA: ncRNA	Non-coding RNA: ncRNA	N.A.
1280	WBGene00201256	K03H9.14	Non-coding RNA	Non-coding RNA: ncRNA	Non-coding RNA: ncRNA	K03H9.14 is affected by several genes including pgl-1, glh-1, and pgl-3 based on RNA-seq studies\; is affected by nanoparticle based on microarray studies.
1281	WBGene00201277	C30C11.11	Non-coding RNA	Non-coding RNA: ncRNA	Non-coding RNA: ncRNA	N.A.
1282	WBGene00201284	F55C12.14	Non-coding RNA	Non-coding RNA: ncRNA	Non-coding RNA: ncRNA	N.A.
1283	WBGene00201287	H06I04.13	Non-coding RNA	Non-coding RNA: ncRNA	Non-coding RNA: ncRNA	H06I04.13 is enriched in the AFD based on RNA-seq studies.
1284	WBGene00201293	F57B1.16	Non-coding RNA	Non-coding RNA: ncRNA	Non-coding RNA: ncRNA	F57B1.16 is affected by cep-1 based on RNA-seq studies.
1285	WBGene00201295	F46F6.5	Non-coding RNA	Non-coding RNA: ncRNA	Non-coding RNA: ncRNA	N.A.
1286	WBGene00201306	F57F10.6	Non-coding RNA	Non-coding RNA: ncRNA	Non-coding RNA: ncRNA	N.A.
1287	WBGene00201333	H40L08.5	Non-coding RNA	Non-coding RNA: ncRNA	Non-coding RNA: ncRNA	N.A.
1288	WBGene00201347	ZK938.9	Non-coding RNA	Non-coding RNA: ncRNA	Non-coding RNA: ncRNA	N.A.
1289	WBGene00201352	C02B4.14	Non-coding RNA	Non-coding RNA: ncRNA	Non-coding RNA: ncRNA	N.A.
1290	WBGene00201367	R03C1.6	Non-coding RNA	Non-coding RNA: ncRNA	Non-coding RNA: ncRNA	N.A.
1291	WBGene00201410	ZC190.15	Non-coding RNA	Non-coding RNA: ncRNA	Non-coding RNA: ncRNA	N.A.
1292	WBGene00201424	VC5.14	Non-coding RNA	Non-coding RNA: ncRNA	Non-coding RNA: ncRNA	N.A.
1293	WBGene00201427	F55G1.20	Non-coding RNA	Non-coding RNA: ncRNA	Non-coding RNA: ncRNA	F55G1.20 is affected by several genes including pgl-1, glh-1, and pgl-3 based on RNA-seq studies.
1294	WBGene00201449	F56A6.7	Non-coding RNA	Non-coding RNA: ncRNA	Non-coding RNA: ncRNA	N.A.
1295	WBGene00201465	C26F1.14	Non-coding RNA	Non-coding RNA: ncRNA	Non-coding RNA: ncRNA	N.A.
1296	WBGene00201466	C32A3.6	Non-coding RNA	Non-coding RNA: ncRNA	Non-coding RNA: ncRNA	C32A3.6 is affected by several genes including pgl-1, cep-1, and prg-1 based on RNA-seq studies.
1297	WBGene00201469	Y59A8B.36	Non-coding RNA	Non-coding RNA: ncRNA	Non-coding RNA: ncRNA	N.A.
1298	WBGene00201483	T12C9.9	Non-coding RNA	Non-coding RNA: ncRNA	Non-coding RNA: ncRNA	N.A.
1299	WBGene00201489	C16E9.26	Non-coding RNA	Non-coding RNA: ncRNA	Non-coding RNA: ncRNA	C16E9.26 is affected by cep-1 based on RNA-seq studies.
1300	WBGene00201496	F56H11.12	Non-coding RNA	Non-coding RNA: ncRNA	Non-coding RNA: ncRNA	N.A.
1301	WBGene00201502	F57B7.13	Non-coding RNA	Non-coding RNA: ncRNA	Non-coding RNA: ncRNA	F57B7.13 is affected by cep-1 based on RNA-seq studies.
1302	WBGene00201515	K01A6.20	Non-coding RNA	Non-coding RNA: ncRNA	Non-coding RNA: ncRNA	K01A6.20 is affected by cep-1 based on RNA-seq studies.
1303	WBGene00201525	K08A8.27	Non-coding RNA	Non-coding RNA: ncRNA	Non-coding RNA: ncRNA	N.A.
1304	WBGene00201545	K02A2.9	Non-coding RNA	Non-coding RNA: ncRNA	Non-coding RNA: ncRNA	N.A.
1305	WBGene00201552	F28D1.21	Non-coding RNA	Non-coding RNA: ncRNA	Non-coding RNA: ncRNA	N.A.
1306	WBGene00201578	M04B2.12	Non-coding RNA	Non-coding RNA: ncRNA	Non-coding RNA: ncRNA	M04B2.12 is affected by several genes including daf-16, daf-12, and cep-1 based on RNA-seq studies.
1307	WBGene00201585	T05G5.16	Non-coding RNA	Non-coding RNA: ncRNA	Non-coding RNA: ncRNA	N.A.
1308	WBGene00201617	F52C9.10	Non-coding RNA	Non-coding RNA: ncRNA	Non-coding RNA: ncRNA	N.A.
1309	WBGene00201634	C18F3.11	Non-coding RNA	Non-coding RNA: ncRNA	Non-coding RNA: ncRNA	C18F3.11 is affected by cep-1 based on RNA-seq studies.
1310	WBGene00201646	ZC412.13	Non-coding RNA	Non-coding RNA: ncRNA	Non-coding RNA: ncRNA	ZC412.13 is affected by hpl-2 based on RNA-seq studies\; is affected by multi-walled carbon nanotube and nanoparticle based on RNA-seq and microarray studies.
1311	WBGene00201691	Y43F8B.27	Non-coding RNA	Non-coding RNA: ncRNA	Non-coding RNA: ncRNA	N.A.
1312	WBGene00201701	Y49F6A.8	Non-coding RNA	Non-coding RNA: ncRNA	Non-coding RNA: ncRNA	N.A.
1313	WBGene00201742	ZC21.16	Non-coding RNA	Non-coding RNA: ncRNA	Non-coding RNA: ncRNA	ZC21.16 is affected by dpy-21 based on RNA-seq studies.
1314	WBGene00201747	ZC477.20	Non-coding RNA	Non-coding RNA: ncRNA	Non-coding RNA: ncRNA	ZC477.20 is affected by cep-1 based on RNA-seq studies.
1315	WBGene00201770	C12D8.25	Non-coding RNA	Non-coding RNA: ncRNA	Non-coding RNA: ncRNA	N.A.
1316	WBGene00201778	H01A20.5	Non-coding RNA	Non-coding RNA: ncRNA	Non-coding RNA: ncRNA	N.A.
1317	WBGene00201788	T28D6.15	Non-coding RNA	Non-coding RNA: ncRNA	Non-coding RNA: ncRNA	T28D6.15 is affected by cep-1 based on RNA-seq studies.
1318	WBGene00201831	Y60A9A.6	Non-coding RNA	Non-coding RNA: ncRNA	Non-coding RNA: ncRNA	N.A.
1319	WBGene00201832	ZC449.10	Non-coding RNA	Non-coding RNA: ncRNA	Non-coding RNA: ncRNA	N.A.
1320	WBGene00201857	T28C12.14	Non-coding RNA	Non-coding RNA: ncRNA	Non-coding RNA: ncRNA	N.A.
1321	WBGene00201868	W01A11.19	Non-coding RNA	Non-coding RNA: ncRNA	Non-coding RNA: ncRNA	W01A11.19 is affected by cep-1 based on RNA-seq studies.
1322	WBGene00201876	F39C12.8	Non-coding RNA	Non-coding RNA: ncRNA	Non-coding RNA: ncRNA	N.A.
1323	WBGene00201888	Y39G8C.12	Non-coding RNA	Non-coding RNA: ncRNA	Non-coding RNA: ncRNA	N.A.
1324	WBGene00201900	T21C9.17	Non-coding RNA	Non-coding RNA: ncRNA	Non-coding RNA: ncRNA	N.A.
1325	WBGene00201914	Y69E1A.14	Non-coding RNA	Non-coding RNA: ncRNA	Non-coding RNA: ncRNA	N.A.
1326	WBGene00201918	T06D8.16	Non-coding RNA	Non-coding RNA: ncRNA	Non-coding RNA: ncRNA	N.A.
1327	WBGene00201968	VC5.16	Non-coding RNA	Non-coding RNA: ncRNA	Non-coding RNA: ncRNA	N.A.
1328	WBGene00201996	F47F2.9	Non-coding RNA	Non-coding RNA: ncRNA	Non-coding RNA: ncRNA	N.A.
1329	WBGene00202001	ZK721.6	Non-coding RNA	Non-coding RNA: ncRNA	Non-coding RNA: ncRNA	N.A.
1330	WBGene00202016	C48A7.15	Non-coding RNA	Non-coding RNA: ncRNA	Non-coding RNA: ncRNA	C48A7.15 is affected by cep-1 based on RNA-seq studies.
1331	WBGene00202042	F19D8.7	Non-coding RNA	Non-coding RNA: ncRNA	Non-coding RNA: ncRNA	N.A.
1332	WBGene00202052	C41G11.20	Non-coding RNA	Non-coding RNA: ncRNA	Non-coding RNA: ncRNA	C41G11.20 is affected by cep-1 based on RNA-seq studies.
1333	WBGene00202056	R03A10.14	Non-coding RNA	Non-coding RNA: ncRNA	Non-coding RNA: ncRNA	R03A10.14 is affected by cep-1 based on RNA-seq studies.
1334	WBGene00202057	C10G11.16	Non-coding RNA	Non-coding RNA: ncRNA	Non-coding RNA: ncRNA	N.A.
1335	WBGene00202081	F08C6.17	Non-coding RNA	Non-coding RNA: ncRNA	Non-coding RNA: ncRNA	N.A.
1336	WBGene00202088	C05D12.11	Non-coding RNA	Non-coding RNA: ncRNA	Non-coding RNA: ncRNA	C05D12.11 is affected by cep-1 based on RNA-seq studies.
1337	WBGene00202093	ZC123.11	Non-coding RNA	Non-coding RNA: ncRNA	Non-coding RNA: ncRNA	N.A.
1338	WBGene00202106	C09B7.12	Non-coding RNA	Non-coding RNA: ncRNA	Non-coding RNA: ncRNA	N.A.
1339	WBGene00202107	F44B9.11	Non-coding RNA	Non-coding RNA: ncRNA	Non-coding RNA: ncRNA	N.A.
1340	WBGene00202112	T27B1.8	Non-coding RNA	Non-coding RNA: ncRNA	Non-coding RNA: ncRNA	N.A.
1341	WBGene00202113	B0457.18	Non-coding RNA	Non-coding RNA: ncRNA	Non-coding RNA: ncRNA	B0457.18 is affected by cep-1 based on RNA-seq studies.
1342	WBGene00202122	F29G9.17	Non-coding RNA	Non-coding RNA: ncRNA	Non-coding RNA: ncRNA	N.A.
1343	WBGene00202145	W02B8.13	Non-coding RNA	Non-coding RNA: ncRNA	Non-coding RNA: ncRNA	N.A.
1344	WBGene00202146	F48B9.12	Non-coding RNA	Non-coding RNA: ncRNA	Non-coding RNA: ncRNA	N.A.
1345	WBGene00202170	C31H5.11	Non-coding RNA	Non-coding RNA: ncRNA	Non-coding RNA: ncRNA	N.A.
1346	WBGene00202182	F40F11.5	Non-coding RNA	Non-coding RNA: ncRNA	Non-coding RNA: ncRNA	N.A.
1347	WBGene00202185	F41E7.18	Non-coding RNA	Non-coding RNA: ncRNA	Non-coding RNA: ncRNA	F41E7.18 is affected by dpy-21 based on RNA-seq studies.
1348	WBGene00202189	Y67D2.10	Non-coding RNA	Non-coding RNA: ncRNA	Non-coding RNA: ncRNA	N.A.
1349	WBGene00202243	C14H10.6	Non-coding RNA	Non-coding RNA: ncRNA	Non-coding RNA: ncRNA	N.A.
1350	WBGene00202292	C25F6.28	Non-coding RNA	Non-coding RNA: ncRNA	Non-coding RNA: ncRNA	N.A.
1351	WBGene00202344	Y59A8B.38	Non-coding RNA	Non-coding RNA: ncRNA	Non-coding RNA: ncRNA	N.A.
1352	WBGene00202358	C09H10.18	Non-coding RNA	Non-coding RNA: ncRNA	Non-coding RNA: ncRNA	C09H10.18 is affected by cep-1 based on RNA-seq studies.
1353	WBGene00202360	C28F5.8	Non-coding RNA	Non-coding RNA: ncRNA	Non-coding RNA: ncRNA	N.A.
1354	WBGene00202367	R11E3.17	Non-coding RNA	Non-coding RNA: ncRNA	Non-coding RNA: ncRNA	N.A.
1355	WBGene00202389	Y47D3B.24	Non-coding RNA	Non-coding RNA: ncRNA	Non-coding RNA: ncRNA	Y47D3B.24 is affected by sodium arsenite based on RNA-seq studies.
1356	WBGene00202421	C14F11.34	Non-coding RNA	Non-coding RNA: ncRNA	Non-coding RNA: ncRNA	N.A.
1357	WBGene00202448	C02D4.16	Non-coding RNA	Non-coding RNA: ncRNA	Non-coding RNA: ncRNA	C02D4.16 is enriched in the AFD based on RNA-seq studies.
1358	WBGene00202454	Y40C7B.10	Non-coding RNA	Non-coding RNA: ncRNA	Non-coding RNA: ncRNA	N.A.
1359	WBGene00202488	ZC190.16	Non-coding RNA	Non-coding RNA: ncRNA	Non-coding RNA: ncRNA	N.A.
1360	WBGene00206388	K10C2.14	Unknown	Unknown	Unknown	K10C2.14 is affected by several genes including npr-1, sma-2, and sma-4 based on RNA-seq studies\; is affected by stavudine based on RNA-seq studies.
1361	WBGene00206411	R13D11.11	Pseudogene	Pseudogene	Pseudogene	R13D11.11 is affected by tryptophan, 4-bromodiphenyl ether, and resveratrol based on microarray studies.
1362	WBGene00206460	F56H9.9	Unknown	Unknown	Unknown	F56H9.9 is affected by tatn-1 based on RNA-seq studies.
1363	WBGene00206468	ZC262.11	Unknown	Unknown	Unknown	ZC262.11 is predicted to encode a protein with the following domain: Tight junction protein, claudin-like.
1364	WBGene00206471	Y22F5A.11	Unknown	Unknown	Unknown	N.A.
1365	WBGene00206522	F14D2.19	Unknown	Unknown	Unknown	F14D2.19 is affected by several genes including daf-16, daf-2, and daf-12 based on RNA-seq, tiling array, and microarray studies\; is affected by Atrazine and allantoin based on microarray studies\; is predicted to encode a protein with the following domain: Papain-like cysteine peptidase superfamily.
1366	WBGene00206523	C54E10.10	Unknown	Unknown	Unknown	N.A.
1367	WBGene00206530	Y52B11A.19	Unknown	Unknown	Unknown	Y52B11A.19 is affected by several genes including met-2, set-25, and jmjd-3.1 based on RNA-seq studies.
1368	WBGene00219207	C01F6.14	Unknown	Unknown	Unknown	C01F6.14 is affected by several genes including clk-1, isp-1, and sma-4 based on RNA-seq studies\; is affected by stavudine based on RNA-seq studies.
1369	WBGene00219222	C44C11.7	Non-coding RNA	Non-coding RNA: miRNA	Non-coding RNA: miRNA	mir-4806 is affected by several genes including alg-1, alg-2, and mir-71 based on RNA-seq studies\; is affected by graphene oxide based on RNA-seq studies.
1370	WBGene00219245	F56C3.13	Non-coding RNA	Non-coding RNA: miRNA	Non-coding RNA: miRNA	mir-2221 is affected by alg-1 and alg-5 based on RNA-seq studies.
1371	WBGene00219248	Y59E1B.7	Non-coding RNA	Non-coding RNA: miRNA	Non-coding RNA: miRNA	mir-4808 is affected by alg-5 based on RNA-seq studies.
1372	WBGene00219253	T09B4.20	Non-coding RNA	Non-coding RNA: miRNA	Non-coding RNA: miRNA	mir-4916 is affected by glp-4 based on RNA-seq studies.
1373	WBGene00219258	Y59E1B.11	Non-coding RNA	Non-coding RNA: miRNA	Non-coding RNA: miRNA	mir-4923.1 is affected by alg-5 based on RNA-seq studies.
1374	WBGene00219260	Y59E1B.13	Non-coding RNA	Non-coding RNA: miRNA	Non-coding RNA: miRNA	mir-4925 is affected by alg-1, alg-2, and alg-5 based on RNA-seq studies.
1375	WBGene00219279	T24D5.11	Pseudogene	Pseudogene	Pseudogene	N.A.
1376	WBGene00219295	NA	NA	NA	NA	NA
1377	WBGene00219302	Y43F8B.28	Unknown	Unknown	Unknown	Y43F8B.28 is enriched in the nervous system based on RNA-seq studies.
1378	WBGene00219325	F17C11.22	Unknown	Unknown	Unknown	F17C11.22 is affected by daf-12, daf-16, and dpy-21 based on RNA-seq studies\; is predicted to encode a protein with the following domain: Domain of unknown function DB.
1379	WBGene00219369	R160.10	Unknown	Unknown	Unknown	R160.10 is affected by fluoranthene, Quercetin, and Sirolimus based on microarray studies.
1380	WBGene00219412	ZK381.62	Unknown	Unknown	Unknown	ZK381.62 is affected by daf-12, daf-16, and cox-5B based on RNA-seq studies\; is affected by Zidovudine based on RNA-seq studies.
1381	WBGene00219422	Y52B11A.20	Unknown	Unknown	Unknown	Y52B11A.20 is affected by set-25 and met-2 based on RNA-seq studies\; is affected by multi-walled carbon nanotube based on RNA-seq studies.
1382	WBGene00219423	C23H5.15	Unknown	Unknown	Unknown	C23H5.15 is affected by several genes including daf-16, daf-2, and hsf-1 based on RNA-seq studies\; is affected by four chemicals including Alovudine, stavudine, and Zidovudine based on RNA-seq studies.
1383	WBGene00219451	F52D2.12	Unknown	Unknown	Unknown	F52D2.12 is enriched in the germ line based on RNA-seq studies\; is affected by several genes including daf-2, dpy-10, and hsf-1 based on RNA-seq and microarray studies\; is affected by seven chemicals including Zidovudine, bisphenol A, and resveratrol based on RNA-seq and microarray studies.
1384	WBGene00219456	ZK822.10	Unknown	Unknown	Unknown	ZK822.10 is enriched in the intestine based on RNA-seq studies\; is affected by his-3 based on RNA-seq studies.
1385	WBGene00219562	C25F9.18	Non-coding RNA	Non-coding RNA: linc	Non-coding RNA: linc	N.A.
1386	WBGene00219568	C46F11.9	Non-coding RNA	Non-coding RNA: ncRNA	Non-coding RNA: ncRNA	N.A.
1387	WBGene00219572	C51E3.13	Non-coding RNA	Non-coding RNA: linc	Non-coding RNA: linc	N.A.
1388	WBGene00219588	F32H2.14	Non-coding RNA	Non-coding RNA: linc	Non-coding RNA: linc	N.A.
1389	WBGene00219607	T19B10.18	Non-coding RNA	Non-coding RNA: ncRNA	Non-coding RNA: ncRNA	anr-7 is affected by ins-11 based on RNA-seq studies.
1390	WBGene00219618	Y41E3.462	Non-coding RNA	Non-coding RNA: linc	Non-coding RNA: linc	N.A.
1391	WBGene00219634	Y116A8B.99	Non-coding RNA	Non-coding RNA: linc	Non-coding RNA: linc	N.A.
1392	WBGene00219639	ZK678.12	Non-coding RNA	Non-coding RNA: linc	Non-coding RNA: linc	N.A.
1393	WBGene00219667	D2062.14	Non-coding RNA	Non-coding RNA: linc	Non-coding RNA: linc	linc-66 is enriched in the male based on RNA-seq studies\; is affected by mir-71 based on RNA-seq studies.
1394	WBGene00219682	F26D12.101	Non-coding RNA	Non-coding RNA: linc	Non-coding RNA: linc	linc-50 is affected by cep-1 based on RNA-seq studies.
1395	WBGene00219687	F34D6.11	Non-coding RNA	Non-coding RNA: linc	Non-coding RNA: linc	N.A.
1396	WBGene00219695	F42A9.16	Non-coding RNA	Non-coding RNA: linc	Non-coding RNA: linc	linc-126 is affected by cep-1 based on RNA-seq studies.
1397	WBGene00219698	F44E7.16	Non-coding RNA	Non-coding RNA: linc	Non-coding RNA: linc	linc-92 is affected by skn-1 based on RNA-seq studies\; is affected by juglone based on RNA-seq studies.
1398	WBGene00219730	T10B5.14	Non-coding RNA	Non-coding RNA: linc	Non-coding RNA: linc	N.A.
1399	WBGene00219743	W05H9.5	Non-coding RNA	Non-coding RNA: linc	Non-coding RNA: linc	linc-103 is affected by cep-1 based on RNA-seq studies\; is affected by graphene oxide based on RNA-seq studies.
1400	WBGene00219758	Y49F6C.11	Non-coding RNA	Non-coding RNA: linc	Non-coding RNA: linc	linc-11 is enriched in the RID based on RNA-seq studies\; is affected by several genes including cep-1, prg-1, and sma-2 based on RNA-seq studies.
1401	WBGene00219762	Y55F3AM.22	Non-coding RNA	Non-coding RNA: linc	Non-coding RNA: linc	linc-159 is affected by prg-1 based on RNA-seq studies.
1402	WBGene00219764	Y67D8B.6	Non-coding RNA	Non-coding RNA: ncRNA	Non-coding RNA: ncRNA	N.A.
1403	WBGene00219788	B0379.13	Non-coding RNA	Non-coding RNA: snoRNA	Non-coding RNA: snoRNA	N.A.
1404	WBGene00219795	C02F5.15	Non-coding RNA	Non-coding RNA: snoRNA	Non-coding RNA: snoRNA	C02F5.15 is affected by cep-1 based on RNA-seq studies.
1405	WBGene00219829	C24G6.12	Non-coding RNA	Non-coding RNA: ncRNA	Non-coding RNA: ncRNA	N.A.
1406	WBGene00219887	F09E10.16	Non-coding RNA	Non-coding RNA: ncRNA	Non-coding RNA: ncRNA	N.A.
1407	WBGene00219906	F19G12.14	Non-coding RNA	Non-coding RNA: snoRNA	Non-coding RNA: snoRNA	N.A.
1408	WBGene00219909	F20D12.10	Non-coding RNA	Non-coding RNA: snoRNA	Non-coding RNA: snoRNA	F20D12.10 is affected by dpy-21 based on RNA-seq studies.
1409	WBGene00219911	F21F12.3	Non-coding RNA	Non-coding RNA: snoRNA	Non-coding RNA: snoRNA	N.A.
1410	WBGene00219932	F33E11.7	Non-coding RNA	Non-coding RNA: snoRNA	Non-coding RNA: snoRNA	N.A.
