## Supplemental Table 3 for "WormCat: an online tool for annotation and visualization of *Caenorhabditis elegans* genome-scale data" (part 2 of 2)

### Sheet: 13 Random_1500_genes (continued)
	Wormbase.ID	Sequence.ID	Category.1	Category.2	Category.3	Automated.Description
1411	WBGene00219950	F46A8.13	Non-coding RNA	Non-coding RNA: ncRNA	Non-coding RNA: ncRNA	F46A8.13 is enriched in the nervous system based on microarray studies\; is affected by several genes including hsf-1, sir-2.1, and cep-1 based on RNA-seq and microarray studies\; is affected by eight chemicals including bisphenol S, Progesterone, and Cry5B based on RNA-seq and microarray studies.
1412	WBGene00219953	F47B3.9	Non-coding RNA	Non-coding RNA: ncRNA	Non-coding RNA: ncRNA	N.A.
1413	WBGene00219963	F52E10.12	Non-coding RNA	Non-coding RNA: ncRNA	Non-coding RNA: ncRNA	N.A.
1414	WBGene00219992	H24G06.5	Non-coding RNA	Non-coding RNA: ncRNA	Non-coding RNA: ncRNA	N.A.
1415	WBGene00219996	H40L08.6	Non-coding RNA	Non-coding RNA: ncRNA	Non-coding RNA: ncRNA	H40L08.6 is affected by dpy-21 based on RNA-seq studies.
1416	WBGene00220002	K02F6.11	Non-coding RNA	Non-coding RNA: snoRNA	Non-coding RNA: snoRNA	N.A.
1417	WBGene00220003	K02G10.16	Non-coding RNA	Non-coding RNA: ncRNA	Non-coding RNA: ncRNA	K02G10.16 is affected by prg-1 and cep-1 based on RNA-seq studies.
1418	WBGene00220028	M03A8.6	Non-coding RNA	Non-coding RNA: ncRNA	Non-coding RNA: ncRNA	N.A.
1419	WBGene00220031	M04G7.4	Non-coding RNA	Non-coding RNA: ncRNA	Non-coding RNA: ncRNA	N.A.
1420	WBGene00220054	T01A4.8	Non-coding RNA	Non-coding RNA: ncRNA	Non-coding RNA: ncRNA	N.A.
1421	WBGene00220068	T12D8.12	Non-coding RNA	Non-coding RNA: ncRNA	Non-coding RNA: ncRNA	N.A.
1422	WBGene00220098	T26C11.10	Non-coding RNA	Non-coding RNA: ncRNA	Non-coding RNA: ncRNA	N.A.
1423	WBGene00220106	T28B8.11	Non-coding RNA	Non-coding RNA: snoRNA	Non-coding RNA: snoRNA	N.A.
1424	WBGene00220120	W05G11.7	Non-coding RNA	Non-coding RNA: snoRNA	Non-coding RNA: snoRNA	N.A.
1425	WBGene00220136	Y20F4.11	Non-coding RNA	Non-coding RNA: ncRNA	Non-coding RNA: ncRNA	Y20F4.11 is affected by dpy-21 based on RNA-seq studies.
1426	WBGene00220138	Y32F6B.8	Non-coding RNA	Non-coding RNA: ncRNA	Non-coding RNA: ncRNA	Y32F6B.8 is affected by dpy-21 based on RNA-seq studies.
1427	WBGene00220142	Y37F4.15	Non-coding RNA	Non-coding RNA: ncRNA	Non-coding RNA: ncRNA	N.A.
1428	WBGene00220163	Y47D3A.35	Non-coding RNA	Non-coding RNA: ncRNA	Non-coding RNA: ncRNA	Y47D3A.35 is affected by prg-1 based on RNA-seq studies.
1429	WBGene00220185	Y57G11C.1145	Non-coding RNA	Non-coding RNA: snoRNA	Non-coding RNA: snoRNA	N.A.
1430	WBGene00220212	Y76G2B.1	Non-coding RNA	Non-coding RNA: snoRNA	Non-coding RNA: snoRNA	N.A.
1431	WBGene00220218	Y102A5D.22	Non-coding RNA	Non-coding RNA: ncRNA	Non-coding RNA: ncRNA	N.A.
1432	WBGene00220228	Y111B2A.34	Non-coding RNA	Non-coding RNA: ncRNA	Non-coding RNA: ncRNA	N.A.
1433	WBGene00220260	Y105C5B.1420	Non-coding RNA	Non-coding RNA: ncRNA	Non-coding RNA: ncRNA	N.A.
1434	WBGene00224380	NA	NA	NA	NA	NA
1435	WBGene00235102	Y54G2A.75	Stress response	Stress response: thioredoxin	Stress response: thioredoxin	Y54G2A.75 is an ortholog of human TXNL4A\; is predicted to encode a protein with the following domains: Dim1 family and Thioredoxin-like superfamily.
1436	WBGene00235106	F08H9.15	Non-coding RNA	Non-coding RNA: ncRNA	Non-coding RNA: ncRNA	F08H9.15 is affected by several genes including dpy-10, aak-2, and isp-1 based on microarray and RNA-seq studies\; is affected by four chemicals including Humic Substances, paraquat, and Colistin based on microarray studies.
1437	WBGene00235153	Y7A5A.23	Non-coding RNA	Non-coding RNA: ncRNA	Non-coding RNA: ncRNA	Y7A5A.23 is affected by unc-39 based on RNA-seq studies.
1438	WBGene00235290	Y59H11AR.10	Unknown	Unknown	Unknown	Y59H11AR.10 is affected by several genes including isp-1, fog-3, and tax-6 based on microarray studies\; is affected by Diazinon, paraquat, and Sirolimus based on microarray studies.
1439	WBGene00235299	Y69A2AR.48	Non-coding RNA	Non-coding RNA: ncRNA	Non-coding RNA: ncRNA	N.A.
1440	WBGene00235311	Y57E12B.11	Unknown	Unknown	Unknown	Y57E12B.11 is enriched in the intestine based on RNA-seq studies.
1441	WBGene00235385	Y48G1A.7	Pseudogene	Pseudogene	Pseudogene	Y48G1A.7 is affected by sma-2 and sma-4 based on RNA-seq studies.
1442	WBGene00235389	C46G7.111	Non-coding RNA	Non-coding RNA: ncRNA	Non-coding RNA: ncRNA	N.A.
1443	WBGene00236806	D2024.18	Unknown	Unknown	Unknown	N.A.
1444	WBGene00249817	F42G8.19	Unknown	Unknown	Unknown	F42G8.19 is enriched in the nervous system based on RNA-seq and microarray studies\; is affected by several genes including lin-35, daf-19, and hpl-2 based on RNA-seq and microarray studies\; is affected by Atrazine, Colistin, and adsorbable organic bromine compound based on microarray studies\; is predicted to encode a protein with the following domains: Rhodanese-like domain and Rhodanese-like domain superfamily.
1445	WBGene00255565	C39D10.18	Non-coding RNA	Non-coding RNA: miRNA	Non-coding RNA: miRNA	N.A.
1446	WBGene00255736	C03H5.10	Non-coding RNA	Non-coding RNA: ncRNA	Non-coding RNA: ncRNA	N.A.
1447	WBGene00269386	F41F3.10	Non-coding RNA	Non-coding RNA: linc	Non-coding RNA: linc	N.A.
1448	WBGene00269426	C49G7.14	Pseudogene	Pseudogene	Pseudogene	N.A.

### Sheet: 14 Random_1500_cat1
	Category	RGS	AC	PValue	Bonferroni
31	Unknown	492	8201	6.6137e-07	2.05025e-05
29	Transmembrane protein	122	1797	7.89937e-05	0.00244881
10	Metabolism	103	1565	0.000647221	NS
13	Neuronal function	23	308	0.0225843	NS
22	Signaling	71	1185	0.022963	NS
21	Ribosome	19	243	0.0243329	NS
5	Development	22	298	0.0279554	NS
30	Transmembrane transport	52	848	0.0321039	NS
19	Proteolysis proteasome	44	739	0.0635402	NS
27	Transcription: general machinery	11	142	0.0763625	NS
11	mRNA functions	24	392	0.111177	NS
18	Proteolysis general	24	396	0.119705	NS
4	Cytoskeleton	22	372	0.154179	NS
26	Transcription: chromatin	14	221	0.157322	NS
7	Extracellular material	27	483	0.189428	NS
2	Chaperone	6	84	0.20506	NS
8	Globin	3	36	0.245195	NS
23	Stress response	41	807	0.29204	NS
16	Nucleic acid	13	234	0.294371	NS
17	Protein modification	14	264	0.341361	NS
25	Transcription factor	28	581	0.432801	NS
15	Nuclear pore	2	35	0.488357	NS
28	Transcription: other	1	14	0.490672	NS
12	Muscle function	3	59	0.516886	NS
1	Cell cycle	8	174	0.5507	NS
24	Trafficking	9	198	0.561037	NS
9	Lysosome	4	88	0.57996	NS
3	Cilia	2	61	0.770589	NS
6	DNA	6	176	0.814738	NS
20	Pseudogene	43	1898	1	NS
14	Non-coding RNA	188	9536	1	NS

### Sheet: 15 Random_1500_cat2
	Category	RGS	AC	PValue	Bonferroni
154	Unknown	492	8201	6.6137e-07	0.000101851
136	Transmembrane protein: seven transmembrane receptor	107	1461	1.35223e-05	0.00208244
85	Ribosome: EIF	9	60	0.00324189	NS
72	Proteolysis general: cysteine	7	38	0.00334486	NS
58	Non-coding RNA: linc	16	174	0.0104772	NS
18	Development: apoptosis	8	65	0.0149272	NS
57	Neuronal function: synaptic function	19	244	0.0251763	NS
101	Signaling: small GTPase	15	182	0.028901	NS
150	Transmembrane transport: potassium channel	11	122	0.0336335	NS
48	Metabolism: nucleotide	10	107	0.03427	NS
8	Chaperone: other	3	14	0.0364962	NS
144	Transmembrane transport: lipid	3	15	0.0423966	NS
44	Metabolism: insulin	5	40	0.0469349	NS
53	mRNA functions: processing	20	282	0.0477985	NS
114	Stress response: pathogen	14	181	0.0510316	NS
49	Metabolism: other	14	187	0.0623989	NS
45	Metabolism: lipid	32	514	0.0654871	NS
105	Signaling: Y kinase	7	74	0.0660941	NS
131	Transcription: general machinery: RNA Pol II	10	122	0.067199	NS
20	Development: germline	3	20	0.0783312	NS
80	Proteolysis proteasome: E3	36	601	0.0801215	NS
46	Metabolism: mitochondria	22	340	0.0824587	NS
93	Signaling: Janus	1	1	0.0860444	NS
138	Transmembrane transport: acid sensing	2	10	0.095364	NS
59	Non-coding RNA: miRNA	17	257	0.100208	NS
30	Extracellular material: matrix	6	67	0.102276	NS
121	Transcription factor: bHLH	4	37	0.105012	NS
129	Transcription: chromatin modification	9	118	0.108752	NS
74	Proteolysis general: lysozyme	2	11	0.109522	NS
81	Proteolysis proteasome: NEDD	2	11	0.109522	NS
31	Extracellular material: PGI	5	57	0.137003	NS
50	Metabolism: pentose phosphate pathway	2	13	0.139281	NS
86	Ribosome: rRNA	2	13	0.139281	NS
15	Cytoskeleton: motor protein	4	42	0.143196	NS
143	Transmembrane transport: extracellular ligand gated channel	5	59	0.15067	NS
5	Cell cycle: phosphatase	1	3	0.16468	NS
112	Stress response: osmotic	1	3	0.16468	NS
55	Neuronal function: development	2	15	0.170508	NS
116	Stress response: thioredoxin	2	15	0.170508	NS
153	Transmembrane transport: TRP channel	2	15	0.170508	NS
104	Signaling: WNT	3	30	0.176067	NS
91	Signaling: heteromeric G protein	11	171	0.180787	NS
13	Cytoskeleton: integrin	1	4	0.201422	NS
67	Protein modification: acyltransferase	1	4	0.201422	NS
115	Stress response: signaling	1	4	0.201422	NS
66	Protein modification: acetyltransferase	2	17	0.202731	NS
79	Proteolysis proteasome: E2	2	17	0.202731	NS
102	Signaling: TGF beta	2	17	0.202731	NS
77	Proteolysis general: serine	3	34	0.221614	NS
126	Transcription factor: NHR	15	259	0.229538	NS
40	Metabolism: amino sugar	2	19	0.235548	NS
17	Cytoskeleton: paxillin	1	5	0.236546	NS
92	Signaling: hippo	1	5	0.236546	NS
95	Signaling: MAGUK	1	5	0.236546	NS
33	Globin	3	36	0.245195	NS
97	Signaling: other	5	72	0.250978	NS
84	Ribosome: biogenesis	4	54	0.251325	NS
147	Transmembrane transport: nicotinic acid receptor	2	20	0.252069	NS
98	Signaling: phosphatase	11	189	0.267617	NS
139	Transmembrane transport: amino acid	2	21	0.268616	NS
124	Transcription factor: HMG box	1	6	0.270125	NS
140	Transmembrane transport: ammonium	1	6	0.270125	NS
65	Nucleic acid: binding	13	230	0.275235	NS
69	Protein modification: methyltransferase	5	75	0.276207	NS
11	Cytoskeleton: actin function	3	41	0.305469	NS
16	Cytoskeleton: other	5	80	0.319251	NS
9	Chaperone: T complex	1	8	0.332914	NS
52	mRNA functions: methylation	1	8	0.332914	NS
103	Signaling: TOR	1	8	0.332914	NS
107	Stress response: dauer	1	8	0.332914	NS
118	Trafficking: exocyst	1	8	0.332914	NS
148	Transmembrane transport: nucleotide gated channel	1	8	0.332914	NS
41	Metabolism: carbohydrate	5	82	0.336697	NS
64	Nuclear pore: structure	2	26	0.350624	NS
78	Proteolysis proteasome: 19S	2	26	0.350624	NS
142	Transmembrane transport: chloride channel	3	45	0.354111	NS
21	Development: somatic	7	125	0.362032	NS
39	Metabolism: amino acid	5	85	0.362988	NS
152	Transmembrane transport: solute carrier	11	209	0.375952	NS
14	Cytoskeleton: microtubule	7	128	0.383637	NS
47	Metabolism: molybdenum cofactor	1	10	0.390297	NS
89	Signaling: FERM	1	10	0.390297	NS
4	Cell cycle: other	2	29	0.398355	NS
82	Proteolysis proteasome: ubiquitin peptidase	2	29	0.398355	NS
113	Stress response: oxidative	2	29	0.398355	NS
38	Metabolism: 1CC	2	30	0.413904	NS
132	Transcription: general machinery: RNA Pol III	1	11	0.417109	NS
61	Non-coding RNA: small RNA	3	51	0.426	NS
36	Lysosome: other	1	12	0.442742	NS
96	Signaling: MAPK	2	32	0.444376	NS
71	Proteolysis general: aspartate	2	33	0.459276	NS
128	Transcription factor: ZF	3	54	0.460909	NS
70	Protein modification: other	1	13	0.467246	NS
100	Signaling: SH domain	1	13	0.467246	NS
146	Transmembrane transport: mitochondrial: solute carrier	2	34	0.473939	NS
27	Extracellular material: collagen	9	185	0.483027	NS
28	Extracellular material: cuticlin	2	35	0.488357	NS
123	Transcription factor: forkhead	1	14	0.490672	NS
133	Transcription: other	1	14	0.490672	NS
88	Signaling: calcium	2	36	0.502524	NS
119	Trafficking: other	1	15	0.513067	NS
54	Muscle function	3	59	0.516886	NS
130	Transcription: chromatin structure	5	103	0.517664	NS
19	Development: general	4	82	0.526485	NS
10	Cilia: IFT	2	38	0.530082	NS
43	Metabolism: glycolysis	2	38	0.530082	NS
22	DNA: nuclease	1	16	0.534477	NS
117	Trafficking: ER/Golgi	4	84	0.544688	NS
135	Transmembrane protein: other	14	311	0.569039	NS
120	Trafficking: vesicle targeting/fusion	3	64	0.569562	NS
109	Stress response: ER	1	18	0.574513	NS
141	Transmembrane transport: calcium channel	1	18	0.574513	NS
1	Cell cycle: chromosome dynamics	3	65	0.579661	NS
99	Signaling: S/T kinase	3	65	0.579661	NS
56	Neuronal function: other	2	42	0.581987	NS
87	Ribosome: subunit	4	89	0.588528	NS
106	Stress response: C-type Lectin	11	249	0.594244	NS
32	Extracellular material: secreted protein	2	43	0.594282	NS
122	Transcription factor: bZIP	1	20	0.611103	NS
24	DNA: replication	3	69	0.61852	NS
37	Lysosome: Vacuolar ATPase	1	21	0.6282	NS
76	Proteolysis general: other	3	73	0.654854	NS
3	Cell cycle: meiotic/mitotic spindle	1	23	0.66017	NS
12	Cytoskeleton: innexin	1	23	0.66017	NS
42	Metabolism: glutathione	1	23	0.66017	NS
68	Protein modification: carbohydrate	5	122	0.660821	NS
145	Transmembrane transport: major facilitator	2	49	0.662334	NS
75	Proteolysis general: metallopeptidase	5	124	0.67417	NS
2	Cell cycle: kinase	1	24	0.675109	NS
26	Extracellular Material: chondroitin sulfotransferase	1	25	0.68939	NS
29	Extracellular material: galectin	1	25	0.68939	NS
134	Transmembrane protein: ER	1	25	0.68939	NS
108	Stress response: detoxification	6	151	0.692231	NS
35	Lysosome: autophagy	1	26	0.703043	NS
6	Chaperone: cyclophilin	1	27	0.716096	NS
149	Transmembrane transport: other	2	56	0.729747	NS
34	Lysosome: acid phosphatase	1	29	0.740504	NS
111	Stress response: heat	1	30	0.751909	NS
7	Chaperone: DnaJ domain	1	31	0.762812	NS
151	Transmembrane transport: sodium channel	1	32	0.773236	NS
73	Proteolysis general: inhibitor	2	65	0.799275	NS
127	Transcription factor: other	1	35	0.801837	NS
23	DNA: repair	2	67	0.812388	NS
25	Extracellular material: chitinase	1	38	0.826828	NS
94	Signaling: lipid	3	101	0.840446	NS
51	mRNA functions: binding	3	102	0.845081	NS
137	Transmembrane transport: ABC	1	48	0.8895	NS
110	Stress response: GST	1	52	0.907672	NS
62	Non-coding RNA: snoRNA	11	344	0.912291	NS
125	Transcription factor: homeodomain	2	95	0.93017	NS
90	Signaling: hedgehog-like	1	91	0.983965	NS
83	Pseudogene	43	1898	1	NS
63	Non-coding RNA: tRNA	8	711	1	NS
60	Non-coding RNA: ncRNA	133	7850	1	NS

### Sheet: 16 Random_1500_cat3
	Category	RGS	AC	PValue	Bonferroni
259	Unknown	355	5856	5.44737e-06	0.00142176
225	Transmembrane protein: seven transmembrane receptor: sre	9	50	0.00106658	NS
261	Unknown: regulated by multiple stresses	136	2263	0.00278665	NS
137	Ribosome: EIF	9	60	0.00324189	NS
118	Proteolysis general: cysteine: calpain	4	11	0.0034678	NS
203	Transcription: chromatin modification: demethylase	4	14	0.00699459	NS
100	Non-coding RNA: linc	16	174	0.0104772	NS
27	Development: apoptosis	8	65	0.0149272	NS
211	Transcription: general machinery: RNA Pol II: elongation	5	29	0.015855	NS
163	Signaling: small GTPase: Rap	2	4	0.0257999	NS
88	mRNA functions: processing: polyadenylation	4	23	0.0293195	NS
227	Transmembrane protein: seven transmembrane receptor: srh	17	216	0.0301847	NS
220	Transmembrane protein: seven transmembrane receptor: sra	5	35	0.0302144	NS
255	Transmembrane transport: potassium channel	11	122	0.0336335	NS
78	Metabolism: nucleotide	10	107	0.03427	NS
10	Chaperone: other	3	14	0.0364962	NS
68	Metabolism: mitochondria: complex III	3	14	0.0364962	NS
180	Stress response: pathogen: CUB	4	25	0.0370352	NS
249	Transmembrane transport: lipid	3	15	0.0423966	NS
235	Transmembrane protein: seven transmembrane receptor: sru	5	39	0.0432305	NS
55	Metabolism: insulin	5	40	0.0469349	NS
99	Neuronal function: synaptic function: vesicle trafficking	3	16	0.048742	NS
106	Non-coding RNA: tRNA: methylation	3	16	0.048742	NS
90	mRNA functions: processing: splicing	6	55	0.0514557	NS
238	Transmembrane protein: seven transmembrane receptor: srx	9	101	0.0542182	NS
65	Metabolism: lipid: sphingolipid	5	42	0.0548907	NS
79	Metabolism: other	14	187	0.0623989	NS
170	Signaling: Y kinase	7	74	0.0660941	NS
166	Signaling: small GTPase: Rho/Rac	5	45	0.068191	NS
240	Transmembrane protein: seven transmembrane receptor: srz	6	61	0.0743983	NS
85	mRNA functions: processing: helicase	5	47	0.0779601	NS
29	Development: germline	3	20	0.0783312	NS
58	Metabolism: lipid: CoA	2	9	0.0817877	NS
149	Signaling: Janus	1	1	0.0860444	NS
165	Signaling: small GTPase: Rheb	1	1	0.0860444	NS
205	Transcription: chromatin modification: NURF	1	1	0.0860444	NS
234	Transmembrane protein: seven transmembrane receptor: srtx	1	1	0.0860444	NS
210	Transcription: general machinery: RNA Pol II: CCR4/NOT	2	10	0.095364	NS
243	Transmembrane transport: acid sensing	2	10	0.095364	NS
144	Signaling: heteromeric G protein: G alpha subunit	3	22	0.0954429	NS
101	Non-coding RNA: miRNA	17	257	0.100208	NS
39	Extracellular material: matrix	6	67	0.102276	NS
221	Transmembrane protein: seven transmembrane receptor: srab	3	23	0.10452	NS
195	Transcription factor: bHLH	4	37	0.105012	NS
122	Proteolysis general: lysozyme	2	11	0.109522	NS
133	Proteolysis proteasome: NEDD	2	11	0.109522	NS
219	Transmembrane protein: seven transmembrane receptor: other	11	153	0.110102	NS
131	Proteolysis proteasome: E3: Ring Finger	6	69	0.112628	NS
94	Neuronal function: synaptic function: neuropeptide	10	139	0.122986	NS
60	Metabolism: lipid: glycerolipid	3	25	0.123625	NS
62	Metabolism: lipid: o-acyl transferase	5	55	0.123915	NS
98	Neuronal function: synaptic function: transporter	1	2	0.126247	NS
40	Extracellular material: PGI	5	57	0.137003	NS
80	Metabolism: pentose phosphate pathway	2	13	0.139281	NS
138	Ribosome: rRNA	2	13	0.139281	NS
140	Signaling: calcium: calmodulin	2	13	0.139281	NS
248	Transmembrane transport: extracellular ligand gated channel	5	59	0.15067	NS
121	Proteolysis general: inhibitor: TIL domain	2	14	0.154742	NS
183	Stress response: pathogen: saposin	2	14	0.154742	NS
156	Signaling: phosphatase: other	7	95	0.163199	NS
7	Cell cycle: phosphatase	1	3	0.16468	NS
48	Metabolism: 1CC: other	1	3	0.16468	NS
129	Proteolysis proteasome: E3: HECT	1	3	0.16468	NS
178	Stress response: osmotic	1	3	0.16468	NS
74	Metabolism: mitochondria: ribosome	6	78	0.165222	NS
182	Stress response: pathogen: other	7	96	0.168914	NS
71	Metabolism: mitochondria: gene expression	2	15	0.170508	NS
92	Neuronal function: development	2	15	0.170508	NS
185	Stress response: thioredoxin	2	15	0.170508	NS
258	Transmembrane transport: TRP channel	2	15	0.170508	NS
169	Signaling: WNT	3	30	0.176067	NS
67	Metabolism: mitochondria: complex I	4	46	0.177061	NS
24	Cytoskeleton: motor protein: kinesin	2	16	0.186522	NS
69	Metabolism: mitochondria: complex IV	2	16	0.186522	NS
241	Transmembrane protein: seven transmembrane receptor: str	12	193	0.194967	NS
128	Proteolysis proteasome: E3: F box	25	446	0.19646	NS
110	Nucleic acid: binding: zinc finger	9	138	0.200766	NS
17	Cytoskeleton: integrin	1	4	0.201422	NS
84	mRNA functions: methylation: cap	1	4	0.201422	NS
112	Protein modification: acyltransferase	1	4	0.201422	NS
181	Stress response: pathogen: lysozyme	1	4	0.201422	NS
184	Stress response: signaling	1	4	0.201422	NS
186	Trafficking: ER/Golgi: ERGIC	1	4	0.201422	NS
111	Protein modification: acetyltransferase	2	17	0.202731	NS
127	Proteolysis proteasome: E2	2	17	0.202731	NS
167	Signaling: TGF beta	2	17	0.202731	NS
57	Metabolism: lipid: binding	5	67	0.210382	NS
107	Non-coding RNA: tRNA: production	5	67	0.210382	NS
125	Proteolysis general: serine	3	34	0.221614	NS
200	Transcription factor: NHR	15	259	0.229538	NS
86	mRNA functions: processing: nuclease	3	35	0.233351	NS
51	Metabolism: amino sugar	2	19	0.235548	NS
95	Neuronal function: synaptic function: neurotransmitter metabolism	2	19	0.235548	NS
119	Proteolysis general: cysteine: cathepsin	2	19	0.235548	NS
1	Cell cycle: chromosome dynamics: condensin	1	5	0.236546	NS
19	Cytoskeleton: microtubule: RMDN	1	5	0.236546	NS
26	Cytoskeleton: paxillin	1	5	0.236546	NS
148	Signaling: hippo	1	5	0.236546	NS
153	Signaling: MAGUK	1	5	0.236546	NS
42	Globin	3	36	0.245195	NS
237	Transmembrane protein: seven transmembrane receptor: srw	7	109	0.250192	NS
155	Signaling: other	5	72	0.250978	NS
136	Ribosome: biogenesis	4	54	0.251325	NS
252	Transmembrane transport: nicotinic acid receptor	2	20	0.252069	NS
244	Transmembrane transport: amino acid	2	21	0.268616	NS
188	Trafficking: ER/Golgi: mannosidase	1	6	0.270125	NS
193	Trafficking: vesicle targeting/fusion: ESCRT	1	6	0.270125	NS
198	Transcription factor: HMG box	1	6	0.270125	NS
230	Transmembrane protein: seven transmembrane receptor: srm	1	6	0.270125	NS
245	Transmembrane transport: ammonium	1	6	0.270125	NS
114	Protein modification: methyltransferase	5	75	0.276207	NS
49	Metabolism: amino acid: breakdown	3	39	0.281208	NS
164	Signaling: small GTPase: Ras	3	39	0.281208	NS
15	Cytoskeleton: actin function: binding	2	22	0.285153	NS
103	Non-coding RNA: small RNA: argonaute	2	22	0.285153	NS
228	Transmembrane protein: seven transmembrane receptor: sri	4	59	0.300569	NS
23	Cytoskeleton: motor protein: dynein	2	23	0.30165	NS
3	Cell cycle: chromosome dynamics: SMC	1	7	0.302226	NS
152	Signaling: lipid: phospholipase C	1	7	0.302226	NS
231	Transmembrane protein: seven transmembrane receptor: srr	1	7	0.302226	NS
25	Cytoskeleton: other	5	80	0.319251	NS
226	Transmembrane protein: seven transmembrane receptor: srg	4	62	0.330631	NS
11	Chaperone: T complex	1	8	0.332914	NS
73	Metabolism: mitochondria: protease	1	8	0.332914	NS
120	Proteolysis general: cysteine: other	1	8	0.332914	NS
168	Signaling: TOR	1	8	0.332914	NS
172	Stress response: dauer	1	8	0.332914	NS
189	Trafficking: ER/Golgi: trafficking protein particle complex	1	8	0.332914	NS
190	Trafficking: exocyst	1	8	0.332914	NS
194	Trafficking: vesicle targeting/fusion: other	1	8	0.332914	NS
214	Transcription: general machinery: RNA Pol II: TFIIH	1	8	0.332914	NS
253	Transmembrane transport: nucleotide gated channel	1	8	0.332914	NS
52	Metabolism: carbohydrate	5	82	0.336697	NS
108	Nuclear pore: structure	2	26	0.350624	NS
126	Proteolysis proteasome: 19S	2	26	0.350624	NS
247	Transmembrane transport: chloride channel	3	45	0.354111	NS
59	Metabolism: lipid: fatty acid	4	65	0.360829	NS
30	Development: somatic	7	125	0.362032	NS
192	Trafficking: vesicle targeting/fusion: CHMP	1	9	0.362251	NS
143	Signaling: heteromeric G protein: arrestin	2	27	0.366699	NS
257	Transmembrane transport: solute carrier	11	209	0.375952	NS
97	Neuronal function: synaptic function: other	2	28	0.382615	NS
2	Cell cycle: chromosome dynamics: kinetochore protein	1	10	0.390297	NS
13	Cilia: IFT: BBSome	1	10	0.390297	NS
76	Metabolism: mitochondria: ubiquinone	1	10	0.390297	NS
77	Metabolism: molybdenum cofactor	1	10	0.390297	NS
141	Signaling: FERM	1	10	0.390297	NS
6	Cell cycle: other	2	29	0.398355	NS
134	Proteolysis proteasome: ubiquitin peptidase	2	29	0.398355	NS
179	Stress response: oxidative	2	29	0.398355	NS
132	Proteolysis proteasome: E3: SCF	2	30	0.413904	NS
117	Proteolysis general: aspartate: other	1	11	0.417109	NS
209	Transcription: chromatin structure: other	1	11	0.417109	NS
215	Transcription: general machinery: RNA Pol III	1	11	0.417109	NS
18	Cytoskeleton: microtubule: binding	1	12	0.442742	NS
45	Lysosome: other	1	12	0.442742	NS
47	Metabolism: 1CC: folate	1	12	0.442742	NS
87	mRNA functions: processing: other	1	12	0.442742	NS
154	Signaling: MAPK	2	32	0.444376	NS
202	Transcription factor: ZF	3	54	0.460909	NS
12	Cilia: IFT-B	1	13	0.467246	NS
115	Protein modification: other	1	13	0.467246	NS
151	Signaling: lipid: phospholipase B	1	13	0.467246	NS
159	Signaling: SH domain	1	13	0.467246	NS
251	Transmembrane transport: mitochondrial: solute carrier	2	34	0.473939	NS
36	Extracellular material: collagen	9	185	0.483027	NS
147	Signaling: heteromeric G protein: receptor	3	56	0.48366	NS
37	Extracellular material: cuticlin	2	35	0.488357	NS
206	Transcription: chromatin modification: other	2	35	0.488357	NS
197	Transcription factor: forkhead	1	14	0.490672	NS
207	Transcription: chromatin modification: SWI/SNF	1	14	0.490672	NS
216	Transcription: other	1	14	0.490672	NS
161	Signaling: small GTPase: other	2	36	0.502524	NS
81	mRNA functions: binding: KH	1	15	0.513067	NS
191	Trafficking: other	1	15	0.513067	NS
222	Transmembrane protein: seven transmembrane receptor: srb	1	15	0.513067	NS
64	Metabolism: lipid: phospholipid	3	59	0.516886	NS
91	Muscle function	3	59	0.516886	NS
28	Development: general	4	82	0.526485	NS
173	Stress response: detoxification: CYP	4	82	0.526485	NS
54	Metabolism: glycolysis	2	38	0.530082	NS
145	Signaling: heteromeric G protein: guanylyl cyclase	2	38	0.530082	NS
22	Cytoskeleton: microtubule: tubulin modification	1	16	0.534477	NS
31	DNA: nuclease	1	16	0.534477	NS
239	Transmembrane protein: seven transmembrane receptor: srxa	1	16	0.534477	NS
50	Metabolism: amino acid: synthesis	2	39	0.543463	NS
208	Transcription: chromatin structure: histone	4	85	0.553651	NS
21	Cytoskeleton: microtubule: tubulin	1	17	0.554945	NS
83	mRNA functions: binding: ZF	1	17	0.554945	NS
229	Transmembrane protein: seven transmembrane receptor: srj	2	40	0.556576	NS
157	Signaling: phosphatase: Y	4	86	0.562519	NS
218	Transmembrane protein: other	14	311	0.569039	NS
75	Metabolism: mitochondria: translocase	1	18	0.574513	NS
160	Signaling: small GTPase: ARF	1	18	0.574513	NS
175	Stress response: ER	1	18	0.574513	NS
246	Transmembrane transport: calcium channel	1	18	0.574513	NS
158	Signaling: S/T kinase	3	65	0.579661	NS
93	Neuronal function: other	2	42	0.581987	NS
139	Ribosome: subunit	4	89	0.588528	NS
224	Transmembrane protein: seven transmembrane receptor: srd	3	66	0.589608	NS
14	Cytoskeleton: actin function: actin	1	19	0.593219	NS
146	Signaling: heteromeric G protein: other	1	19	0.593219	NS
150	Signaling: lipid: phospholipase A	1	19	0.593219	NS
171	Stress response: C-type Lectin	11	249	0.594244	NS
41	Extracellular material: secreted protein	2	43	0.594282	NS
196	Transcription factor: bZIP	1	20	0.611103	NS
204	Transcription: chromatin modification: methyltransferase	1	20	0.611103	NS
109	Nucleic acid: binding: other	4	92	0.613603	NS
33	DNA: replication	3	69	0.61852	NS
46	Lysosome: Vacuolar ATPase	1	21	0.6282	NS
70	Metabolism: mitochondria: complex V	1	21	0.6282	NS
187	Trafficking: ER/Golgi: Golgi other	1	21	0.6282	NS
116	Proteolysis general: aspartate: cathepsin	1	22	0.644545	NS
124	Proteolysis general: other	3	73	0.654854	NS
5	Cell cycle: meiotic/mitotic spindle	1	23	0.66017	NS
16	Cytoskeleton: innexin	1	23	0.66017	NS
53	Metabolism: glutathione	1	23	0.66017	NS
113	Protein modification: carbohydrate	5	122	0.660821	NS
250	Transmembrane transport: major facilitator	2	49	0.662334	NS
20	Cytoskeleton: microtubule: tau tubulin kinase	3	74	0.663538	NS
130	Proteolysis proteasome: E3: other	2	50	0.672736	NS
123	Proteolysis general: metallopeptidase	5	124	0.67417	NS
4	Cell cycle: kinase	1	24	0.675109	NS
213	Transcription: general machinery: RNA Pol II: TFIID	1	24	0.675109	NS
35	Extracellular Material: chondroitin sulfotransferase	1	25	0.68939	NS
38	Extracellular material: galectin	1	25	0.68939	NS
104	Non-coding RNA: small RNA: other	1	25	0.68939	NS
212	Transcription: general machinery: RNA Pol II: mediator	1	25	0.68939	NS
217	Transmembrane protein: ER	1	25	0.68939	NS
44	Lysosome: autophagy	1	26	0.703043	NS
63	Metabolism: lipid: other	1	26	0.703043	NS
8	Chaperone: cyclophilin	1	27	0.716096	NS
61	Metabolism: lipid: lipase	1	27	0.716096	NS
254	Transmembrane transport: other	2	56	0.729747	NS
43	Lysosome: acid phosphatase	1	29	0.740504	NS
236	Transmembrane protein: seven transmembrane receptor: srv	1	29	0.740504	NS
233	Transmembrane protein: seven transmembrane receptor: srt	2	58	0.746779	NS
177	Stress response: heat	1	30	0.751909	NS
9	Chaperone: DnaJ domain	1	31	0.762812	NS
256	Transmembrane transport: sodium channel	1	32	0.773236	NS
162	Signaling: small GTPase: Rab	1	34	0.792729	NS
232	Transmembrane protein: seven transmembrane receptor: srsx	1	34	0.792729	NS
82	mRNA functions: binding: RBM	1	35	0.801837	NS
201	Transcription factor: other	1	35	0.801837	NS
32	DNA: repair	2	67	0.812388	NS
96	Neuronal function: synaptic function: neurotransmitter receptor	1	37	0.818869	NS
174	Stress response: detoxification: ugt	2	69	0.824728	NS
34	Extracellular material: chitinase	1	38	0.826828	NS
89	mRNA functions: processing: snRNP	1	40	0.841712	NS
56	Metabolism: lipid: beta oxidation	2	79	0.876081	NS
242	Transmembrane transport: ABC	1	48	0.8895	NS
176	Stress response: GST	1	52	0.907672	NS
105	Non-coding RNA: snoRNA	11	344	0.912291	NS
66	Metabolism: lipid: sterol	1	54	0.915604	NS
72	Metabolism: mitochondria: other	1	56	0.922854	NS
199	Transcription factor: homeodomain	2	95	0.93017	NS
223	Transmembrane protein: seven transmembrane receptor: srbc	1	70	0.958854	NS
260	Unknown: prion domain	1	71	0.96066	NS
142	Signaling: hedgehog-like	1	91	0.983965	NS
135	Pseudogene	43	1898	1	NS
102	Non-coding RNA: ncRNA	133	7850	1	NS
