## Supplemental Table 4 for "WormCat: an online tool for annotation and visualization of *Caenorhabditis elegans* genome-scale data"

### Sheet: Table S4 Legend
Supplemental Table 4: GO analysis of sams-1(RNAi) regulated genes. xlsx file containing GO terms produced by GOrilla (Eden et al. 2009) from microarray data for sams-1(RNAi) up genes (tab 1), sams-1(RNAi) up plus choline (CH) (tab 2), sams-1(RNAi) down (tab 3), sams-1(RNAi) down plus CH (tab 4), and the sams-1(RNAi) up genes identified by GOrilla as lipid metabolism with corresponding WormCat annotations (tab 5). Data from Ding et al.

### Sheet: 1 GO_sams_up
GO Term	Description	P-value	FDR q-value	Enrichment	Genes
GO:0045087	innate immune response	1.31e-37	7.06e-34	6.62	[C10C5.2 - protein c10c5.2, C18E9.9 - protein c18e9.9, elt-2 - protein elt-2, klf-3 - protein klf-3, K05F1.10 - protein k05f1.10, F41C3.8 - protein f41c3.8, nhr-57 - protein nhr-57, M04C3.2 - protein m04c3.2, nhr-115 - protein nhr-115, pqm-1 - protein pqm-1, dod-19 - protein dod-19, dct-17 - protein dct-17, C49C8.5 - protein c49c8.5, CELE_F21F8.4 - protein f21f8.4, valv-1 - protein valv-1, fos-1 - protein fos-1, cdr-4 - protein cdr-4, lys-2 - protein lys-2, dod-24 - protein dod-24, F40A3.1 - protein f40a3.1, pgp-1 - protein pgp-1, fbxa-60 - protein fbxa-60, CELE_C49C3.9 - protein c49c3.9, fbxa-59 - protein fbxa-59, CELE_C39H7.4 - protein c39h7.4, apm-1 - protein apm-1, fbxa-105 - protein fbxa-105, F31F7.1 - protein f31f7.1, cpr-3 - protein cpr-3, fshr-1 - protein fshr-1, F08G2.5 - protein f08g2.5, F54B11.11 - protein f54b11.11, fbxa-150 - protein fbxa-150, CELE_C08E8.4 - protein c08e8.4, C49G7.10 - protein c49g7.10, sma-6 - protein sma-6, F18G5.6 - protein f18g5.6, irg-2 - protein irg-2, sox-4 - protein sox-4, clec-62 - protein clec-62, F39G3.5 - protein f39g3.5, F56D2.5 - protein f56d2.5, CELE_F16H6.10 - protein f16h6.10, F40F4.6 - protein f40f4.6, CELE_F35E12.8 - protein f35e12.8, T19D12.4 - protein t19d12.4, ZK6.11 - protein zk6.11, clc-1 - protein clc-1, CELE_K08D8.4 - protein k08d8.4, C29F9.3 - protein c29f9.3, CELE_C17H12.8 - protein c17h12.8, skr-3 - protein skr-3, zip-10 - protein zip-10, ZK1055.7 - protein zk1055.7, C34H4.1 - protein c34h4.1, tir-1 - protein tir-1, tag-244 - protein tag-244, fat-6 - protein fat-6, PDB1.1 - protein pdb1.1, fat-2 - protein fat-2, K02D7.1 - protein k02d7.1, lec-11 - protein lec-11, spp-18 - protein spp-18, CELE_C25D7.5 - protein c25d7.5]
GO:0002376	immune system process	2.12e-37	5.71e-34	6.47	[C10C5.2 - protein c10c5.2, C18E9.9 - protein c18e9.9, elt-2 - protein elt-2, klf-3 - protein klf-3, K05F1.10 - protein k05f1.10, F41C3.8 - protein f41c3.8, nhr-57 - protein nhr-57, M04C3.2 - protein m04c3.2, nhr-115 - protein nhr-115, pqm-1 - protein pqm-1, dod-19 - protein dod-19, dct-17 - protein dct-17, C49C8.5 - protein c49c8.5, CELE_F21F8.4 - protein f21f8.4, valv-1 - protein valv-1, fos-1 - protein fos-1, cdr-4 - protein cdr-4, lys-2 - protein lys-2, cul-6 - protein cul-6, dod-24 - protein dod-24, F40A3.1 - protein f40a3.1, pgp-1 - protein pgp-1, fbxa-60 - protein fbxa-60, CELE_C49C3.9 - protein c49c3.9, fbxa-59 - protein fbxa-59, CELE_C39H7.4 - protein c39h7.4, apm-1 - protein apm-1, fbxa-105 - protein fbxa-105, F31F7.1 - protein f31f7.1, cpr-3 - protein cpr-3, fshr-1 - protein fshr-1, F08G2.5 - protein f08g2.5, F54B11.11 - protein f54b11.11, fbxa-150 - protein fbxa-150, CELE_C08E8.4 - protein c08e8.4, C49G7.10 - protein c49g7.10, sma-6 - protein sma-6, F18G5.6 - protein f18g5.6, irg-2 - protein irg-2, sox-4 - protein sox-4, clec-62 - protein clec-62, F39G3.5 - protein f39g3.5, F56D2.5 - protein f56d2.5, CELE_F16H6.10 - protein f16h6.10, F40F4.6 - protein f40f4.6, CELE_F35E12.8 - protein f35e12.8, T19D12.4 - protein t19d12.4, ZK6.11 - protein zk6.11, clc-1 - protein clc-1, CELE_K08D8.4 - protein k08d8.4, C29F9.3 - protein c29f9.3, CELE_C17H12.8 - protein c17h12.8, skr-3 - protein skr-3, zip-10 - protein zip-10, ZK1055.7 - protein zk1055.7, C34H4.1 - protein c34h4.1, tir-1 - protein tir-1, tag-244 - protein tag-244, fat-6 - protein fat-6, PDB1.1 - protein pdb1.1, fat-2 - protein fat-2, K02D7.1 - protein k02d7.1, lec-11 - protein lec-11, spp-18 - protein spp-18, CELE_C25D7.5 - protein c25d7.5]
GO:0006955	immune response	3.56e-37	6.4e-34	6.54	[C10C5.2 - protein c10c5.2, C18E9.9 - protein c18e9.9, elt-2 - protein elt-2, klf-3 - protein klf-3, K05F1.10 - protein k05f1.10, F41C3.8 - protein f41c3.8, nhr-57 - protein nhr-57, M04C3.2 - protein m04c3.2, nhr-115 - protein nhr-115, pqm-1 - protein pqm-1, dod-19 - protein dod-19, dct-17 - protein dct-17, C49C8.5 - protein c49c8.5, CELE_F21F8.4 - protein f21f8.4, valv-1 - protein valv-1, fos-1 - protein fos-1, cdr-4 - protein cdr-4, lys-2 - protein lys-2, dod-24 - protein dod-24, F40A3.1 - protein f40a3.1, pgp-1 - protein pgp-1, fbxa-60 - protein fbxa-60, CELE_C49C3.9 - protein c49c3.9, fbxa-59 - protein fbxa-59, CELE_C39H7.4 - protein c39h7.4, apm-1 - protein apm-1, fbxa-105 - protein fbxa-105, F31F7.1 - protein f31f7.1, cpr-3 - protein cpr-3, fshr-1 - protein fshr-1, F08G2.5 - protein f08g2.5, F54B11.11 - protein f54b11.11, fbxa-150 - protein fbxa-150, C49G7.10 - protein c49g7.10, CELE_C08E8.4 - protein c08e8.4, F18G5.6 - protein f18g5.6, sma-6 - protein sma-6, irg-2 - protein irg-2, sox-4 - protein sox-4, clec-62 - protein clec-62, F56D2.5 - protein f56d2.5, F39G3.5 - protein f39g3.5, CELE_F16H6.10 - protein f16h6.10, F40F4.6 - protein f40f4.6, CELE_F35E12.8 - protein f35e12.8, T19D12.4 - protein t19d12.4, ZK6.11 - protein zk6.11, clc-1 - protein clc-1, CELE_K08D8.4 - protein k08d8.4, C29F9.3 - protein c29f9.3, CELE_C17H12.8 - protein c17h12.8, skr-3 - protein skr-3, zip-10 - protein zip-10, ZK1055.7 - protein zk1055.7, C34H4.1 - protein c34h4.1, tir-1 - protein tir-1, tag-244 - protein tag-244, fat-6 - protein fat-6, PDB1.1 - protein pdb1.1, K02D7.1 - protein k02d7.1, fat-2 - protein fat-2, lec-11 - protein lec-11, spp-18 - protein spp-18, CELE_C25D7.5 - protein c25d7.5]
GO:0006952	defense response	9.56e-35	1.29e-31	5.11	[C10C5.2 - protein c10c5.2, C18E9.9 - protein c18e9.9, elt-2 - protein elt-2, klf-3 - protein klf-3, K05F1.10 - protein k05f1.10, F41C3.8 - protein f41c3.8, nhr-57 - protein nhr-57, M04C3.2 - protein m04c3.2, nhr-115 - protein nhr-115, pqm-1 - protein pqm-1, dod-19 - protein dod-19, dct-17 - protein dct-17, C49C8.5 - protein c49c8.5, kgb-1 - protein kgb-1, CELE_F21F8.4 - protein f21f8.4, valv-1 - protein valv-1, fos-1 - protein fos-1, ikb-1 - protein ikb-1, fipr-1 - protein fipr-1, cdr-4 - protein cdr-4, lys-4 - protein lys-4, lys-2 - protein lys-2, dod-24 - protein dod-24, cul-6 - protein cul-6, F40A3.1 - protein f40a3.1, pgp-1 - protein pgp-1, fbxa-60 - protein fbxa-60, CELE_C49C3.9 - protein c49c3.9, fbxa-59 - protein fbxa-59, CELE_C39H7.4 - protein c39h7.4, apm-1 - protein apm-1, fbxa-105 - protein fbxa-105, F31F7.1 - protein f31f7.1, cpr-3 - protein cpr-3, fshr-1 - protein fshr-1, F08G2.5 - protein f08g2.5, F54B11.11 - protein f54b11.11, fbxa-150 - protein fbxa-150, C49G7.10 - protein c49g7.10, CELE_C08E8.4 - protein c08e8.4, F18G5.6 - protein f18g5.6, sma-6 - protein sma-6, irg-2 - protein irg-2, sox-4 - protein sox-4, clec-62 - protein clec-62, F39G3.5 - protein f39g3.5, F56D2.5 - protein f56d2.5, CELE_F16H6.10 - protein f16h6.10, F40F4.6 - protein f40f4.6, CELE_F35E12.8 - protein f35e12.8, gale-1 - protein gale-1, T19D12.4 - protein t19d12.4, ZK6.11 - protein zk6.11, sta-1 - protein sta-1, clc-1 - protein clc-1, CELE_K08D8.4 - protein k08d8.4, C29F9.3 - protein c29f9.3, nipi-3 - protein nipi-3, CELE_C17H12.8 - protein c17h12.8, skr-3 - protein skr-3, zip-10 - protein zip-10, ZK1055.7 - protein zk1055.7, C34H4.1 - protein c34h4.1, tag-244 - protein tag-244, tir-1 - protein tir-1, mlk-1 - protein mlk-1, PDB1.1 - protein pdb1.1, fat-6 - protein fat-6, fat-2 - protein fat-2, K02D7.1 - protein k02d7.1, sodh-1 - protein sodh-1, lec-11 - protein lec-11, spp-18 - protein spp-18, CELE_C25D7.5 - protein c25d7.5, daf-8 - protein daf-8]
GO:0006950	response to stress	3.69e-31	3.98e-28	3.02	[C10C5.2 - protein c10c5.2, klf-3 - protein klf-3, K05F1.10 - protein k05f1.10, nhr-115 - protein nhr-115, T20D4.7 - protein t20d4.7, dct-17 - protein dct-17, F57B9.3 - protein f57b9.3, kgb-1 - protein kgb-1, CELE_F21F8.4 - protein f21f8.4, fos-1 - protein fos-1, ikb-1 - protein ikb-1, fipr-1 - protein fipr-1, cdr-4 - protein cdr-4, Y58A7A.5 - protein y58a7a.5, lys-4 - protein lys-4, cdr-2 - protein cdr-2, fbxa-60 - protein fbxa-60, fbxa-59 - protein fbxa-59, C18B12.2 - protein c18b12.2, sdz-35 - protein sdz-35, rrf-2 - protein rrf-2, egl-20 - protein egl-20, apm-1 - protein apm-1, cpr-3 - protein cpr-3, sec-22 - protein sec-22, F54B11.11 - protein f54b11.11, pept-2 - protein pept-2, F18G5.6 - protein f18g5.6, sma-6 - protein sma-6, sox-4 - protein sox-4, CELE_F40F12.7 - protein f40f12.7, C14B9.2 - protein c14b9.2, tmem-135 - protein tmem-135, K02G10.1 - protein k02g10.1, cebp-1 - protein cebp-1, T19D12.4 - protein t19d12.4, sta-1 - protein sta-1, clc-1 - protein clc-1, CELE_K08D8.4 - protein k08d8.4, acl-12 - protein acl-12, CELE_C17H12.8 - protein c17h12.8, nipi-3 - protein nipi-3, skr-3 - protein skr-3, C11E4.2 - protein c11e4.2, ZK1055.7 - protein zk1055.7, arf-1.1 - protein arf-1.1, C34H4.1 - protein c34h4.1, tag-244 - protein tag-244, PDB1.1 - protein pdb1.1, fis-2 - protein fis-2, lec-11 - protein lec-11, spp-18 - protein spp-18, CELE_C25D7.5 - protein c25d7.5, T28H10.3 - protein t28h10.3, F41B4.3 - protein f41b4.3, elt-2 - protein elt-2, C18E9.9 - protein c18e9.9, fkh-9 - protein fkh-9, F41C3.8 - protein f41c3.8, nhr-57 - protein nhr-57, M04C3.2 - protein m04c3.2, pqm-1 - protein pqm-1, dod-19 - protein dod-19, C49C8.5 - protein c49c8.5, valv-1 - protein valv-1, cst-2 - protein cst-2, lys-2 - protein lys-2, dod-24 - protein dod-24, cul-6 - protein cul-6, F40A3.1 - protein f40a3.1, pgp-1 - protein pgp-1, dnj-7 - protein dnj-7, CELE_C49C3.9 - protein c49c3.9, CELE_C39H7.4 - protein c39h7.4, ckb-2 - protein ckb-2, tag-320 - protein tag-320, nhr-154 - protein nhr-154, tbb-6 - protein tbb-6, msra-1 - protein msra-1, fbxa-105 - protein fbxa-105, F31F7.1 - protein f31f7.1, T13C5.6 - protein t13c5.6, pmk-3 - protein pmk-3, kgb-2 - protein kgb-2, fshr-1 - protein fshr-1, hsp-3 - protein hsp-3, pme-5 - protein pme-5, xbp-1 - protein xbp-1, F08G2.5 - protein f08g2.5, fbxa-150 - protein fbxa-150, CELE_C08E8.4 - protein c08e8.4, C49G7.10 - protein c49g7.10, CELE_F22E5.6 - protein f22e5.6, irg-2 - protein irg-2, clec-62 - protein clec-62, F47A4.5 - protein f47a4.5, F39G3.5 - protein f39g3.5, F56D2.5 - protein f56d2.5, CELE_F16H6.10 - protein f16h6.10, C14B1.3 - protein c14b1.3, vhp-1 - protein vhp-1, F40F4.6 - protein f40f4.6, CELE_F35E12.8 - protein f35e12.8, Y54G2A.18 - protein y54g2a.18, gale-1 - protein gale-1, jun-1 - protein jun-1, ZK6.11 - protein zk6.11, rhy-1 - protein rhy-1, C29F9.3 - protein c29f9.3, hsp-4 - protein hsp-4, zip-10 - protein zip-10, T14G8.3 - protein t14g8.3, tir-1 - protein tir-1, ech-3 - protein ech-3, mlk-1 - protein mlk-1, dsc-4 - protein dsc-4, fat-6 - protein fat-6, K02D7.1 - protein k02d7.1, sodh-1 - protein sodh-1, fat-2 - protein fat-2, C01C4.3 - protein c01c4.3, daf-8 - protein daf-8]
GO:0050896	response to stimulus	6.4e-24	5.75e-21	2.39	[C10C5.2 - protein c10c5.2, cpna-5 - protein cpna-5, klf-3 - protein klf-3, K05F1.10 - protein k05f1.10, lpin-1 - protein lpin-1, nhr-115 - protein nhr-115, sma-5 - protein sma-5, T20D4.7 - protein t20d4.7, dct-17 - protein dct-17, F57B9.3 - protein f57b9.3, kgb-1 - protein kgb-1, CELE_F21F8.4 - protein f21f8.4, fos-1 - protein fos-1, ikb-1 - protein ikb-1, fipr-1 - protein fipr-1, Y58A7A.5 - protein y58a7a.5, cdr-4 - protein cdr-4, lys-4 - protein lys-4, cdr-2 - protein cdr-2, fbxa-60 - protein fbxa-60, fbxa-59 - protein fbxa-59, C18B12.2 - protein c18b12.2, sdz-35 - protein sdz-35, rrf-2 - protein rrf-2, egl-20 - protein egl-20, apm-1 - protein apm-1, pyk-2 - protein pyk-2, cpr-3 - protein cpr-3, sec-22 - protein sec-22, F54B11.11 - protein f54b11.11, pept-2 - protein pept-2, sma-6 - protein sma-6, F18G5.6 - protein f18g5.6, sox-4 - protein sox-4, CELE_F40F12.7 - protein f40f12.7, C14B9.2 - protein c14b9.2, tmem-135 - protein tmem-135, cebp-1 - protein cebp-1, K02G10.1 - protein k02g10.1, T19D12.4 - protein t19d12.4, sta-1 - protein sta-1, clc-1 - protein clc-1, CELE_K08D8.4 - protein k08d8.4, acl-12 - protein acl-12, nipi-3 - protein nipi-3, CELE_C17H12.8 - protein c17h12.8, skr-3 - protein skr-3, C11E4.2 - protein c11e4.2, ceh-14 - protein ceh-14, ttm-2 - protein ttm-2, ZK1055.7 - protein zk1055.7, arf-1.1 - protein arf-1.1, C34H4.1 - protein c34h4.1, tag-244 - protein tag-244, pgp-6 - protein pgp-6, PDB1.1 - protein pdb1.1, fis-2 - protein fis-2, lec-11 - protein lec-11, CELE_C25D7.5 - protein c25d7.5, spp-18 - protein spp-18, T28H10.3 - protein t28h10.3, F41B4.3 - protein f41b4.3, C18E9.9 - protein c18e9.9, elt-2 - protein elt-2, fkh-9 - protein fkh-9, F41C3.8 - protein f41c3.8, nhr-57 - protein nhr-57, daf-14 - protein daf-14, M04C3.2 - protein m04c3.2, dod-19 - protein dod-19, pqm-1 - protein pqm-1, C49C8.5 - protein c49c8.5, valv-1 - protein valv-1, cst-2 - protein cst-2, lys-2 - protein lys-2, cul-6 - protein cul-6, dod-24 - protein dod-24, F40A3.1 - protein f40a3.1, pgp-1 - protein pgp-1, dnj-7 - protein dnj-7, CELE_C49C3.9 - protein c49c3.9, CELE_C39H7.4 - protein c39h7.4, ckb-2 - protein ckb-2, nhr-154 - protein nhr-154, tag-320 - protein tag-320, tbb-6 - protein tbb-6, CELE_Y51B9A.9 - protein y51b9a.9, msra-1 - protein msra-1, fbxa-105 - protein fbxa-105, gem-4 - protein gem-4, F31F7.1 - protein f31f7.1, T13C5.6 - protein t13c5.6, pmk-3 - protein pmk-3, kgb-2 - protein kgb-2, fshr-1 - protein fshr-1, xbp-1 - protein xbp-1, pme-5 - protein pme-5, hsp-3 - protein hsp-3, F08G2.5 - protein f08g2.5, rcn-1 - protein rcn-1, fbxa-150 - protein fbxa-150, C49G7.10 - protein c49g7.10, CELE_C08E8.4 - protein c08e8.4, CELE_F22E5.6 - protein f22e5.6, irg-2 - protein irg-2, F47A4.5 - protein f47a4.5, clec-62 - protein clec-62, F56D2.5 - protein f56d2.5, F39G3.5 - protein f39g3.5, CELE_F16H6.10 - protein f16h6.10, C14B1.3 - protein c14b1.3, vhp-1 - protein vhp-1, F40F4.6 - protein f40f4.6, CELE_F35E12.8 - protein f35e12.8, Y54G2A.18 - protein y54g2a.18, gale-1 - protein gale-1, jun-1 - protein jun-1, ZK6.11 - protein zk6.11, rhy-1 - protein rhy-1, C29F9.3 - protein c29f9.3, hsp-4 - protein hsp-4, zip-10 - protein zip-10, nlp-14 - protein nlp-14, T14G8.3 - protein t14g8.3, tir-1 - protein tir-1, ech-3 - protein ech-3, fat-6 - protein fat-6, dsc-4 - protein dsc-4, mlk-1 - protein mlk-1, fat-2 - protein fat-2, pgp-12 - protein pgp-12, K02D7.1 - protein k02d7.1, sodh-1 - protein sodh-1, C01C4.3 - protein c01c4.3, daf-8 - protein daf-8]
GO:0030968	endoplasmic reticulum unfolded protein response	9.64e-13	7.43e-10	4.36	[T28H10.3 - protein t28h10.3, F41B4.3 - protein f41b4.3, T13C5.6 - protein t13c5.6, sec-22 - protein sec-22, xbp-1 - protein xbp-1, hsp-3 - protein hsp-3, pept-2 - protein pept-2, CELE_F22E5.6 - protein f22e5.6, CELE_F40F12.7 - protein f40f12.7, C14B9.2 - protein c14b9.2, T20D4.7 - protein t20d4.7, F57B9.3 - protein f57b9.3, Y54G2A.18 - protein y54g2a.18, K02G10.1 - protein k02g10.1, gale-1 - protein gale-1, acl-12 - protein acl-12, Y58A7A.5 - protein y58a7a.5, cdr-4 - protein cdr-4, hsp-4 - protein hsp-4, dnj-7 - protein dnj-7, T14G8.3 - protein t14g8.3, arf-1.1 - protein arf-1.1, fbxa-60 - protein fbxa-60, sdz-35 - protein sdz-35, ckb-2 - protein ckb-2, ech-3 - protein ech-3, dsc-4 - protein dsc-4, rrf-2 - protein rrf-2, tag-320 - protein tag-320, fis-2 - protein fis-2, tbb-6 - protein tbb-6]
GO:0034976	response to endoplasmic reticulum stress	4.52e-12	3.05e-09	3.92	[T28H10.3 - protein t28h10.3, F41B4.3 - protein f41b4.3, T13C5.6 - protein t13c5.6, sec-22 - protein sec-22, xbp-1 - protein xbp-1, hsp-3 - protein hsp-3, pept-2 - protein pept-2, CELE_F22E5.6 - protein f22e5.6, CELE_F40F12.7 - protein f40f12.7, C14B9.2 - protein c14b9.2, T20D4.7 - protein t20d4.7, C14B1.3 - protein c14b1.3, F57B9.3 - protein f57b9.3, kgb-1 - protein kgb-1, Y54G2A.18 - protein y54g2a.18, K02G10.1 - protein k02g10.1, gale-1 - protein gale-1, Y58A7A.5 - protein y58a7a.5, cdr-4 - protein cdr-4, acl-12 - protein acl-12, hsp-4 - protein hsp-4, dnj-7 - protein dnj-7, T14G8.3 - protein t14g8.3, arf-1.1 - protein arf-1.1, fbxa-60 - protein fbxa-60, sdz-35 - protein sdz-35, ckb-2 - protein ckb-2, ech-3 - protein ech-3, dsc-4 - protein dsc-4, rrf-2 - protein rrf-2, tag-320 - protein tag-320, fis-2 - protein fis-2, tbb-6 - protein tbb-6]
GO:0036499	PERK-mediated unfolded protein response	1.73e-09	1.04e-06	9.36	[fbxa-60 - protein fbxa-60, CELE_F22E5.6 - protein f22e5.6, sdz-35 - protein sdz-35, T28H10.3 - protein t28h10.3, CELE_F40F12.7 - protein f40f12.7, acl-12 - protein acl-12, Y58A7A.5 - protein y58a7a.5, T20D4.7 - protein t20d4.7, F57B9.3 - protein f57b9.3, dnj-7 - protein dnj-7, tbb-6 - protein tbb-6]
GO:0006984	ER-nucleus signaling pathway	3.87e-09	2.09e-06	8.87	[fbxa-60 - protein fbxa-60, CELE_F22E5.6 - protein f22e5.6, sdz-35 - protein sdz-35, T28H10.3 - protein t28h10.3, CELE_F40F12.7 - protein f40f12.7, acl-12 - protein acl-12, Y58A7A.5 - protein y58a7a.5, T20D4.7 - protein t20d4.7, F57B9.3 - protein f57b9.3, dnj-7 - protein dnj-7, tbb-6 - protein tbb-6]
GO:0043207	response to external biotic stimulus	4.52e-08	2.22e-05	3.39	[elt-2 - protein elt-2, F41C3.8 - protein f41c3.8, sma-6 - protein sma-6, irg-2 - protein irg-2, pqm-1 - protein pqm-1, dct-17 - protein dct-17, kgb-1 - protein kgb-1, T19D12.4 - protein t19d12.4, ikb-1 - protein ikb-1, jun-1 - protein jun-1, gale-1 - protein gale-1, clc-1 - protein clc-1, fipr-1 - protein fipr-1, lys-4 - protein lys-4, nipi-3 - protein nipi-3, lys-2 - protein lys-2, skr-3 - protein skr-3, cul-6 - protein cul-6, dod-24 - protein dod-24, pgp-1 - protein pgp-1, CELE_C49C3.9 - protein c49c3.9, tir-1 - protein tir-1, mlk-1 - protein mlk-1, sodh-1 - protein sodh-1, daf-8 - protein daf-8]
GO:0009607	response to biotic stimulus	4.52e-08	2.03e-05	3.39	[elt-2 - protein elt-2, F41C3.8 - protein f41c3.8, sma-6 - protein sma-6, irg-2 - protein irg-2, pqm-1 - protein pqm-1, dct-17 - protein dct-17, kgb-1 - protein kgb-1, T19D12.4 - protein t19d12.4, ikb-1 - protein ikb-1, jun-1 - protein jun-1, gale-1 - protein gale-1, clc-1 - protein clc-1, fipr-1 - protein fipr-1, lys-4 - protein lys-4, nipi-3 - protein nipi-3, lys-2 - protein lys-2, skr-3 - protein skr-3, cul-6 - protein cul-6, dod-24 - protein dod-24, pgp-1 - protein pgp-1, CELE_C49C3.9 - protein c49c3.9, tir-1 - protein tir-1, mlk-1 - protein mlk-1, sodh-1 - protein sodh-1, daf-8 - protein daf-8]
GO:0051704	multi-organism process	1.04e-07	4.33e-05	3.09	[elt-2 - protein elt-2, F41C3.8 - protein f41c3.8, daf-14 - protein daf-14, sma-6 - protein sma-6, sma-5 - protein sma-5, sma-4 - protein sma-4, irg-2 - protein irg-2, pqm-1 - protein pqm-1, dct-17 - protein dct-17, kgb-1 - protein kgb-1, T19D12.4 - protein t19d12.4, ikb-1 - protein ikb-1, gale-1 - protein gale-1, clc-1 - protein clc-1, fipr-1 - protein fipr-1, lys-4 - protein lys-4, nipi-3 - protein nipi-3, lys-2 - protein lys-2, skr-3 - protein skr-3, cul-6 - protein cul-6, dod-24 - protein dod-24, pgp-1 - protein pgp-1, CELE_C49C3.9 - protein c49c3.9, tir-1 - protein tir-1, mlk-1 - protein mlk-1, sodh-1 - protein sodh-1, daf-8 - protein daf-8]
GO:0036498	IRE1-mediated unfolded protein response	1.13e-07	4.34e-05	3.7	[gale-1 - protein gale-1, F41B4.3 - protein f41b4.3, acl-12 - protein acl-12, cdr-4 - protein cdr-4, T13C5.6 - protein t13c5.6, sec-22 - protein sec-22, hsp-3 - protein hsp-3, xbp-1 - protein xbp-1, T14G8.3 - protein t14g8.3, arf-1.1 - protein arf-1.1, pept-2 - protein pept-2, sdz-35 - protein sdz-35, ckb-2 - protein ckb-2, CELE_F22E5.6 - protein f22e5.6, ech-3 - protein ech-3, dsc-4 - protein dsc-4, rrf-2 - protein rrf-2, C14B9.2 - protein c14b9.2, fis-2 - protein fis-2, Y54G2A.18 - protein y54g2a.18, K02G10.1 - protein k02g10.1]
GO:0098542	defense response to other organism	1.6e-07	5.77e-05	3.28	[gale-1 - protein gale-1, ikb-1 - protein ikb-1, T19D12.4 - protein t19d12.4, clc-1 - protein clc-1, fipr-1 - protein fipr-1, lys-4 - protein lys-4, elt-2 - protein elt-2, lys-2 - protein lys-2, nipi-3 - protein nipi-3, dod-24 - protein dod-24, cul-6 - protein cul-6, skr-3 - protein skr-3, pgp-1 - protein pgp-1, F41C3.8 - protein f41c3.8, CELE_C49C3.9 - protein c49c3.9, tir-1 - protein tir-1, sma-6 - protein sma-6, irg-2 - protein irg-2, mlk-1 - protein mlk-1, sodh-1 - protein sodh-1, pqm-1 - protein pqm-1, daf-8 - protein daf-8, dct-17 - protein dct-17, kgb-1 - protein kgb-1]
GO:0051707	response to other organism	1.6e-07	5.41e-05	3.28	[gale-1 - protein gale-1, ikb-1 - protein ikb-1, T19D12.4 - protein t19d12.4, clc-1 - protein clc-1, fipr-1 - protein fipr-1, lys-4 - protein lys-4, elt-2 - protein elt-2, lys-2 - protein lys-2, nipi-3 - protein nipi-3, dod-24 - protein dod-24, cul-6 - protein cul-6, skr-3 - protein skr-3, pgp-1 - protein pgp-1, F41C3.8 - protein f41c3.8, CELE_C49C3.9 - protein c49c3.9, tir-1 - protein tir-1, sma-6 - protein sma-6, irg-2 - protein irg-2, mlk-1 - protein mlk-1, sodh-1 - protein sodh-1, pqm-1 - protein pqm-1, daf-8 - protein daf-8, dct-17 - protein dct-17, kgb-1 - protein kgb-1]
GO:0051716	cellular response to stimulus	3.14e-07	9.98e-05	2.08	[T28H10.3 - protein t28h10.3, F41B4.3 - protein f41b4.3, cpna-5 - protein cpna-5, fkh-9 - protein fkh-9, lpin-1 - protein lpin-1, sma-5 - protein sma-5, T20D4.7 - protein t20d4.7, F57B9.3 - protein f57b9.3, kgb-1 - protein kgb-1, Y58A7A.5 - protein y58a7a.5, cdr-4 - protein cdr-4, cst-2 - protein cst-2, dnj-7 - protein dnj-7, fbxa-60 - protein fbxa-60, ckb-2 - protein ckb-2, sdz-35 - protein sdz-35, rrf-2 - protein rrf-2, tag-320 - protein tag-320, egl-20 - protein egl-20, tbb-6 - protein tbb-6, CELE_Y51B9A.9 - protein y51b9a.9, msra-1 - protein msra-1, gem-4 - protein gem-4, pyk-2 - protein pyk-2, pmk-3 - protein pmk-3, T13C5.6 - protein t13c5.6, sec-22 - protein sec-22, kgb-2 - protein kgb-2, pme-5 - protein pme-5, xbp-1 - protein xbp-1, hsp-3 - protein hsp-3, pept-2 - protein pept-2, CELE_F22E5.6 - protein f22e5.6, CELE_F40F12.7 - protein f40f12.7, C14B9.2 - protein c14b9.2, C14B1.3 - protein c14b1.3, Y54G2A.18 - protein y54g2a.18, cebp-1 - protein cebp-1, K02G10.1 - protein k02g10.1, jun-1 - protein jun-1, gale-1 - protein gale-1, acl-12 - protein acl-12, hsp-4 - protein hsp-4, nlp-14 - protein nlp-14, T14G8.3 - protein t14g8.3, arf-1.1 - protein arf-1.1, ech-3 - protein ech-3, mlk-1 - protein mlk-1, dsc-4 - protein dsc-4, C01C4.3 - protein c01c4.3, fis-2 - protein fis-2]
GO:0000187	activation of MAPK activity	4.9e-07	0.000147	10.72	[tir-1 - protein tir-1, mlk-1 - protein mlk-1, pmk-3 - protein pmk-3, C01C4.3 - protein c01c4.3, kgb-1 - protein kgb-1, vhp-1 - protein vhp-1, cebp-1 - protein cebp-1]
GO:0009605	response to external stimulus	1.08e-06	0.000306	2.6	[elt-2 - protein elt-2, F41C3.8 - protein f41c3.8, daf-14 - protein daf-14, sma-6 - protein sma-6, irg-2 - protein irg-2, F47A4.5 - protein f47a4.5, pqm-1 - protein pqm-1, tmem-135 - protein tmem-135, dct-17 - protein dct-17, kgb-1 - protein kgb-1, fos-1 - protein fos-1, jun-1 - protein jun-1, T19D12.4 - protein t19d12.4, ikb-1 - protein ikb-1, gale-1 - protein gale-1, clc-1 - protein clc-1, fipr-1 - protein fipr-1, lys-4 - protein lys-4, nipi-3 - protein nipi-3, lys-2 - protein lys-2, skr-3 - protein skr-3, dod-24 - protein dod-24, cul-6 - protein cul-6, pgp-1 - protein pgp-1, CELE_C49C3.9 - protein c49c3.9, tir-1 - protein tir-1, mlk-1 - protein mlk-1, nhr-154 - protein nhr-154, sodh-1 - protein sodh-1, daf-8 - protein daf-8]
GO:0042742	defense response to bacterium	1.15e-06	0.000309	3.25	[gale-1 - protein gale-1, ikb-1 - protein ikb-1, T19D12.4 - protein t19d12.4, clc-1 - protein clc-1, lys-4 - protein lys-4, elt-2 - protein elt-2, lys-2 - protein lys-2, skr-3 - protein skr-3, dod-24 - protein dod-24, pgp-1 - protein pgp-1, F41C3.8 - protein f41c3.8, CELE_C49C3.9 - protein c49c3.9, tir-1 - protein tir-1, sma-6 - protein sma-6, irg-2 - protein irg-2, mlk-1 - protein mlk-1, sodh-1 - protein sodh-1, pqm-1 - protein pqm-1, daf-8 - protein daf-8, dct-17 - protein dct-17, kgb-1 - protein kgb-1]
GO:0009617	response to bacterium	1.15e-06	0.000294	3.25	[gale-1 - protein gale-1, ikb-1 - protein ikb-1, T19D12.4 - protein t19d12.4, clc-1 - protein clc-1, lys-4 - protein lys-4, elt-2 - protein elt-2, lys-2 - protein lys-2, skr-3 - protein skr-3, dod-24 - protein dod-24, pgp-1 - protein pgp-1, F41C3.8 - protein f41c3.8, CELE_C49C3.9 - protein c49c3.9, tir-1 - protein tir-1, sma-6 - protein sma-6, irg-2 - protein irg-2, mlk-1 - protein mlk-1, sodh-1 - protein sodh-1, pqm-1 - protein pqm-1, daf-8 - protein daf-8, dct-17 - protein dct-17, kgb-1 - protein kgb-1]
GO:0033554	cellular response to stress	3.26e-06	0.000799	2.07	[msra-1 - protein msra-1, T28H10.3 - protein t28h10.3, F41B4.3 - protein f41b4.3, T13C5.6 - protein t13c5.6, pmk-3 - protein pmk-3, kgb-2 - protein kgb-2, sec-22 - protein sec-22, fkh-9 - protein fkh-9, hsp-3 - protein hsp-3, pme-5 - protein pme-5, xbp-1 - protein xbp-1, pept-2 - protein pept-2, CELE_F22E5.6 - protein f22e5.6, CELE_F40F12.7 - protein f40f12.7, C14B9.2 - protein c14b9.2, T20D4.7 - protein t20d4.7, F57B9.3 - protein f57b9.3, C14B1.3 - protein c14b1.3, kgb-1 - protein kgb-1, K02G10.1 - protein k02g10.1, cebp-1 - protein cebp-1, Y54G2A.18 - protein y54g2a.18, gale-1 - protein gale-1, acl-12 - protein acl-12, Y58A7A.5 - protein y58a7a.5, cdr-4 - protein cdr-4, cst-2 - protein cst-2, hsp-4 - protein hsp-4, dnj-7 - protein dnj-7, T14G8.3 - protein t14g8.3, arf-1.1 - protein arf-1.1, fbxa-60 - protein fbxa-60, sdz-35 - protein sdz-35, ckb-2 - protein ckb-2, ech-3 - protein ech-3, dsc-4 - protein dsc-4, mlk-1 - protein mlk-1, tag-320 - protein tag-320, rrf-2 - protein rrf-2, egl-20 - protein egl-20, C01C4.3 - protein c01c4.3, fis-2 - protein fis-2, tbb-6 - protein tbb-6]
GO:0043406	positive regulation of MAP kinase activity	4.49e-06	0.00105	7.21	[tir-1 - protein tir-1, mlk-1 - protein mlk-1, pmk-3 - protein pmk-3, C01C4.3 - protein c01c4.3, kgb-1 - protein kgb-1, vhp-1 - protein vhp-1, zak-1 - protein zak-1, cebp-1 - protein cebp-1]
GO:0043405	regulation of MAP kinase activity	4.64e-06	0.00104	6.27	[tir-1 - protein tir-1, mlk-1 - protein mlk-1, pmk-3 - protein pmk-3, C01C4.3 - protein c01c4.3, nipi-3 - protein nipi-3, kgb-1 - protein kgb-1, vhp-1 - protein vhp-1, cebp-1 - protein cebp-1, zak-1 - protein zak-1]
GO:0050829	defense response to Gram-negative bacterium	1.34e-05	0.00289	3.54	[ikb-1 - protein ikb-1, T19D12.4 - protein t19d12.4, elt-2 - protein elt-2, lys-2 - protein lys-2, dod-24 - protein dod-24, skr-3 - protein skr-3, F41C3.8 - protein f41c3.8, pgp-1 - protein pgp-1, CELE_C49C3.9 - protein c49c3.9, irg-2 - protein irg-2, mlk-1 - protein mlk-1, pqm-1 - protein pqm-1, daf-8 - protein daf-8, dct-17 - protein dct-17, kgb-1 - protein kgb-1]
GO:0071902	positive regulation of protein serine/threonine kinase activity	1.59e-05	0.00331	5.51	[tir-1 - protein tir-1, mlk-1 - protein mlk-1, pmk-3 - protein pmk-3, C01C4.3 - protein c01c4.3, cdka-1 - protein cdka-1, kgb-1 - protein kgb-1, vhp-1 - protein vhp-1, zak-1 - protein zak-1, cebp-1 - protein cebp-1]
GO:0048687	positive regulation of sprouting of injured axon	1.8e-05	0.00359	15.32	[mak-2 - protein mak-2, mlk-1 - protein mlk-1, pmk-3 - protein pmk-3, cebp-1 - protein cebp-1]
GO:0048691	positive regulation of axon extension involved in regeneration	1.8e-05	0.00346	15.32	[mak-2 - protein mak-2, mlk-1 - protein mlk-1, pmk-3 - protein pmk-3, cebp-1 - protein cebp-1]
GO:0093002	response to nematicide	2.19e-05	0.00407	10.94	[pgp-6 - protein pgp-6, pgp-12 - protein pgp-12, ttm-2 - protein ttm-2, pgp-1 - protein pgp-1, kgb-1 - protein kgb-1]
GO:0048686	regulation of sprouting of injured axon	2.19e-05	0.00394	10.94	[mak-2 - protein mak-2, mlk-1 - protein mlk-1, pmk-3 - protein pmk-3, vhp-1 - protein vhp-1, cebp-1 - protein cebp-1]
GO:0048690	regulation of axon extension involved in regeneration	2.19e-05	0.00381	10.94	[mak-2 - protein mak-2, mlk-1 - protein mlk-1, pmk-3 - protein pmk-3, vhp-1 - protein vhp-1, cebp-1 - protein cebp-1]
GO:0032147	activation of protein kinase activity	4.52e-05	0.00762	4.92	[tir-1 - protein tir-1, mlk-1 - protein mlk-1, cst-2 - protein cst-2, pmk-3 - protein pmk-3, C01C4.3 - protein c01c4.3, kgb-1 - protein kgb-1, vhp-1 - protein vhp-1, cebp-1 - protein cebp-1, zak-1 - protein zak-1]
GO:0043410	positive regulation of MAPK cascade	4.52e-05	0.00739	4.92	[B0252.1 - protein b0252.1, tir-1 - protein tir-1, mlk-1 - protein mlk-1, pmk-3 - protein pmk-3, C01C4.3 - protein c01c4.3, kgb-1 - protein kgb-1, vhp-1 - protein vhp-1, zak-1 - protein zak-1, cebp-1 - protein cebp-1]
GO:0045860	positive regulation of protein kinase activity	0.000115	0.0183	4.03	[tir-1 - protein tir-1, mlk-1 - protein mlk-1, cst-2 - protein cst-2, pmk-3 - protein pmk-3, C01C4.3 - protein c01c4.3, cdka-1 - protein cdka-1, kgb-1 - protein kgb-1, vhp-1 - protein vhp-1, cebp-1 - protein cebp-1, zak-1 - protein zak-1]
GO:0033674	positive regulation of kinase activity	0.000229	0.0352	3.74	[tir-1 - protein tir-1, mlk-1 - protein mlk-1, cst-2 - protein cst-2, pmk-3 - protein pmk-3, C01C4.3 - protein c01c4.3, cdka-1 - protein cdka-1, kgb-1 - protein kgb-1, vhp-1 - protein vhp-1, cebp-1 - protein cebp-1, zak-1 - protein zak-1]
GO:0006636	unsaturated fatty acid biosynthetic process	0.000242	0.0363	10.21	[fat-6 - protein fat-6, fat-2 - protein fat-2, fat-5 - protein fat-5, fat-7 - protein fat-7]
GO:0033559	unsaturated fatty acid metabolic process	0.000242	0.0353	10.21	[fat-6 - protein fat-6, fat-2 - protein fat-2, fat-5 - protein fat-5, fat-7 - protein fat-7]
GO:0051403	stress-activated MAPK cascade	0.000242	0.0344	10.21	[mlk-1 - protein mlk-1, pmk-3 - protein pmk-3, kgb-2 - protein kgb-2, kgb-1 - protein kgb-1]
GO:0042221	response to chemical	0.00026	0.036	2.02	[CELE_Y51B9A.9 - protein y51b9a.9, msra-1 - protein msra-1, gem-4 - protein gem-4, pyk-2 - protein pyk-2, cpna-5 - protein cpna-5, pmk-3 - protein pmk-3, kgb-2 - protein kgb-2, fshr-1 - protein fshr-1, xbp-1 - protein xbp-1, hsp-3 - protein hsp-3, lpin-1 - protein lpin-1, sma-5 - protein sma-5, tmem-135 - protein tmem-135, C14B1.3 - protein c14b1.3, kgb-1 - protein kgb-1, vhp-1 - protein vhp-1, jun-1 - protein jun-1, cdr-4 - protein cdr-4, hsp-4 - protein hsp-4, ttm-2 - protein ttm-2, cdr-2 - protein cdr-2, nlp-14 - protein nlp-14, pgp-1 - protein pgp-1, T14G8.3 - protein t14g8.3, pgp-6 - protein pgp-6, mlk-1 - protein mlk-1, pgp-12 - protein pgp-12, egl-20 - protein egl-20]
GO:0070887	cellular response to chemical stimulus	0.000263	0.0355	2.66	[CELE_Y51B9A.9 - protein y51b9a.9, msra-1 - protein msra-1, jun-1 - protein jun-1, gem-4 - protein gem-4, pyk-2 - protein pyk-2, cpna-5 - protein cpna-5, pmk-3 - protein pmk-3, hsp-4 - protein hsp-4, kgb-2 - protein kgb-2, nlp-14 - protein nlp-14, hsp-3 - protein hsp-3, T14G8.3 - protein t14g8.3, lpin-1 - protein lpin-1, sma-5 - protein sma-5, egl-20 - protein egl-20, kgb-1 - protein kgb-1]
GO:0098719	sodium ion import across plasma membrane	0.000277	0.0364	15.32	[pbo-4 - protein pbo-4, nhx-2 - protein nhx-2, nhx-5 - protein nhx-5]
GO:0043408	regulation of MAPK cascade	0.000283	0.0363	3.65	[B0252.1 - protein b0252.1, tir-1 - protein tir-1, mlk-1 - protein mlk-1, pmk-3 - protein pmk-3, C01C4.3 - protein c01c4.3, nipi-3 - protein nipi-3, kgb-1 - protein kgb-1, vhp-1 - protein vhp-1, zak-1 - protein zak-1, cebp-1 - protein cebp-1]
GO:0030307	positive regulation of cell growth	0.000342	0.043	5.74	[sma-5 - protein sma-5, mak-2 - protein mak-2, sma-4 - protein sma-4, mlk-1 - protein mlk-1, pmk-3 - protein pmk-3, cebp-1 - protein cebp-1]
GO:0031098	stress-activated protein kinase signaling cascade	0.000342	0.042	5.74	[mlk-1 - protein mlk-1, cst-2 - protein cst-2, pmk-3 - protein pmk-3, C01C4.3 - protein c01c4.3, kgb-2 - protein kgb-2, kgb-1 - protein kgb-1]
GO:0048678	response to axon injury	0.000386	0.0463	6.96	[tir-1 - protein tir-1, mlk-1 - protein mlk-1, pmk-3 - protein pmk-3, fkh-9 - protein fkh-9, cebp-1 - protein cebp-1]
GO:0010038	response to metal ion	0.00048	0.0563	3.73	[gem-4 - protein gem-4, mlk-1 - protein mlk-1, cdr-4 - protein cdr-4, cpna-5 - protein cpna-5, cdr-2 - protein cdr-2, fshr-1 - protein fshr-1, pgp-1 - protein pgp-1, kgb-1 - protein kgb-1, vhp-1 - protein vhp-1]
GO:0023014	signal transduction by protein phosphorylation	0.00048	0.0551	3.73	[CELE_Y51B9A.9 - protein y51b9a.9, sma-5 - protein sma-5, mlk-1 - protein mlk-1, cst-2 - protein cst-2, pmk-3 - protein pmk-3, C01C4.3 - protein c01c4.3, kgb-2 - protein kgb-2, kgb-1 - protein kgb-1, zak-1 - protein zak-1]
GO:0006629	lipid metabolic process	0.000492	0.0553	1.83	[faah-2 - protein faah-2, ech-7 - protein ech-7, CELE_M176.4 - protein m176.4, ttm-5 - protein ttm-5, lpin-1 - protein lpin-1, Y69A2AL.2 - protein y69a2al.2, F13E6.5 - protein f13e6.5, F47A4.5 - protein f47a4.5, C46C11.1 - protein c46c11.1, F25A2.1 - protein f25a2.1, lips-15 - protein lips-15, F13H8.11 - protein f13h8.11, pmt-1 - protein pmt-1, hacd-1 - protein hacd-1, F38E9.1 - protein f38e9.1, W03D8.8 - protein w03d8.8, lips-10 - protein lips-10, cept-1 - protein cept-1, acl-12 - protein acl-12, cgt-1 - protein cgt-1, daf-36 - protein daf-36, lipl-4 - protein lipl-4, fat-5 - protein fat-5, fat-7 - protein fat-7, sptl-2 - protein sptl-2, ckb-2 - protein ckb-2, klf-1 - protein klf-1, fat-6 - protein fat-6, fat-2 - protein fat-2, T28D9.3 - protein t28d9.3, F13D11.4 - protein f13d11.4, fard-1 - protein fard-1, elo-2 - protein elo-2]
GO:0031146	SCF-dependent proteasomal ubiquitin-dependent protein catabolic process	0.0005	0.0551	5.41	[skr-4 - protein skr-4, C02F5.7 - protein c02f5.7, skr-3 - protein skr-3, cul-6 - protein cul-6, B0564.6 - protein b0564.6, C14B1.3 - protein c14b1.3]
GO:0000165	MAPK cascade	0.000507	0.0547	4.08	[CELE_Y51B9A.9 - protein y51b9a.9, sma-5 - protein sma-5, mlk-1 - protein mlk-1, pmk-3 - protein pmk-3, C01C4.3 - protein c01c4.3, kgb-2 - protein kgb-2, kgb-1 - protein kgb-1, zak-1 - protein zak-1]
GO:0097501	stress response to metal ion	0.000536	0.0567	8.75	[cdr-4 - protein cdr-4, cdr-2 - protein cdr-2, fshr-1 - protein fshr-1, kgb-1 - protein kgb-1]
GO:0051347	positive regulation of transferase activity	0.000619	0.0642	3.33	[tir-1 - protein tir-1, mlk-1 - protein mlk-1, cst-2 - protein cst-2, pmk-3 - protein pmk-3, C01C4.3 - protein c01c4.3, cdka-1 - protein cdka-1, kgb-1 - protein kgb-1, vhp-1 - protein vhp-1, cebp-1 - protein cebp-1, zak-1 - protein zak-1]
GO:0051252	regulation of RNA metabolic process	0.00072	0.0733	1.5	[ceh-37 - protein ceh-37, ccch-1 - protein ccch-1, elt-2 - protein elt-2, hlh-11 - protein hlh-11, fkh-9 - protein fkh-9, klf-3 - protein klf-3, lin-1 - protein lin-1, nhr-57 - protein nhr-57, daf-14 - protein daf-14, lpin-1 - protein lpin-1, nhr-115 - protein nhr-115, nhr-7 - protein nhr-7, nhr-203 - protein nhr-203, nhr-103 - protein nhr-103, crtc-1 - protein crtc-1, nhr-96 - protein nhr-96, F57B9.3 - protein f57b9.3, nhr-130 - protein nhr-130, kgb-1 - protein kgb-1, nhr-42 - protein nhr-42, ZC328.2 - protein zc328.2, fos-1 - protein fos-1, mak-2 - protein mak-2, nhr-232 - protein nhr-232, atf-5 - protein atf-5, nhr-35 - protein nhr-35, egl-13 - protein egl-13, egl-44 - protein egl-44, hil-1 - protein hil-1, nhr-154 - protein nhr-154, nhr-114 - protein nhr-114, ZC190.4 - protein zc190.4, nhr-170 - protein nhr-170, nhr-80 - protein nhr-80, nhr-213 - protein nhr-213, nhr-156 - protein nhr-156, pmk-3 - protein pmk-3, mxl-3 - protein mxl-3, xbp-1 - protein xbp-1, sma-6 - protein sma-6, sma-4 - protein sma-4, sox-4 - protein sox-4, CELE_F40F12.7 - protein f40f12.7, fkh-7 - protein fkh-7, nhr-45 - protein nhr-45, miz-1 - protein miz-1, jun-1 - protein jun-1, sta-1 - protein sta-1, ets-4 - protein ets-4, nipi-3 - protein nipi-3, ceh-14 - protein ceh-14, nhr-162 - protein nhr-162, nhr-41 - protein nhr-41, nhr-126 - protein nhr-126, nhr-8 - protein nhr-8, tir-1 - protein tir-1, ceh-60 - protein ceh-60, klf-1 - protein klf-1, nhr-120 - protein nhr-120, daf-8 - protein daf-8, nhr-22 - protein nhr-22, C18B2.4 - protein c18b2.4]
GO:2001141	regulation of RNA biosynthetic process	0.000825	0.0824	1.52	[ceh-37 - protein ceh-37, elt-2 - protein elt-2, hlh-11 - protein hlh-11, fkh-9 - protein fkh-9, klf-3 - protein klf-3, lin-1 - protein lin-1, nhr-57 - protein nhr-57, daf-14 - protein daf-14, lpin-1 - protein lpin-1, nhr-115 - protein nhr-115, nhr-7 - protein nhr-7, nhr-203 - protein nhr-203, nhr-103 - protein nhr-103, crtc-1 - protein crtc-1, nhr-96 - protein nhr-96, F57B9.3 - protein f57b9.3, nhr-130 - protein nhr-130, nhr-42 - protein nhr-42, ZC328.2 - protein zc328.2, fos-1 - protein fos-1, nhr-232 - protein nhr-232, atf-5 - protein atf-5, nhr-35 - protein nhr-35, egl-44 - protein egl-44, egl-13 - protein egl-13, hil-1 - protein hil-1, nhr-154 - protein nhr-154, nhr-114 - protein nhr-114, nhr-170 - protein nhr-170, nhr-80 - protein nhr-80, nhr-213 - protein nhr-213, nhr-156 - protein nhr-156, mxl-3 - protein mxl-3, xbp-1 - protein xbp-1, sma-6 - protein sma-6, sma-4 - protein sma-4, sox-4 - protein sox-4, CELE_F40F12.7 - protein f40f12.7, fkh-7 - protein fkh-7, nhr-45 - protein nhr-45, miz-1 - protein miz-1, jun-1 - protein jun-1, sta-1 - protein sta-1, ets-4 - protein ets-4, nipi-3 - protein nipi-3, ceh-14 - protein ceh-14, nhr-162 - protein nhr-162, nhr-41 - protein nhr-41, nhr-126 - protein nhr-126, nhr-8 - protein nhr-8, tir-1 - protein tir-1, ceh-60 - protein ceh-60, klf-1 - protein klf-1, nhr-120 - protein nhr-120, daf-8 - protein daf-8, nhr-22 - protein nhr-22, C18B2.4 - protein c18b2.4]
GO:1903506	regulation of nucleic acid-templated transcription	0.000825	0.0809	1.52	[ceh-37 - protein ceh-37, elt-2 - protein elt-2, hlh-11 - protein hlh-11, fkh-9 - protein fkh-9, klf-3 - protein klf-3, lin-1 - protein lin-1, nhr-57 - protein nhr-57, daf-14 - protein daf-14, lpin-1 - protein lpin-1, nhr-115 - protein nhr-115, nhr-7 - protein nhr-7, nhr-203 - protein nhr-203, nhr-103 - protein nhr-103, crtc-1 - protein crtc-1, nhr-96 - protein nhr-96, F57B9.3 - protein f57b9.3, nhr-130 - protein nhr-130, nhr-42 - protein nhr-42, ZC328.2 - protein zc328.2, fos-1 - protein fos-1, nhr-232 - protein nhr-232, atf-5 - protein atf-5, nhr-35 - protein nhr-35, egl-44 - protein egl-44, egl-13 - protein egl-13, hil-1 - protein hil-1, nhr-154 - protein nhr-154, nhr-114 - protein nhr-114, nhr-170 - protein nhr-170, nhr-80 - protein nhr-80, nhr-213 - protein nhr-213, nhr-156 - protein nhr-156, mxl-3 - protein mxl-3, xbp-1 - protein xbp-1, sma-6 - protein sma-6, sma-4 - protein sma-4, sox-4 - protein sox-4, CELE_F40F12.7 - protein f40f12.7, fkh-7 - protein fkh-7, nhr-45 - protein nhr-45, miz-1 - protein miz-1, jun-1 - protein jun-1, sta-1 - protein sta-1, ets-4 - protein ets-4, nipi-3 - protein nipi-3, ceh-14 - protein ceh-14, nhr-162 - protein nhr-162, nhr-41 - protein nhr-41, nhr-126 - protein nhr-126, nhr-8 - protein nhr-8, tir-1 - protein tir-1, ceh-60 - protein ceh-60, klf-1 - protein klf-1, nhr-120 - protein nhr-120, daf-8 - protein daf-8, nhr-22 - protein nhr-22, C18B2.4 - protein c18b2.4]
GO:0080134	regulation of response to stress	0.000884	0.0852	2.69	[fos-1 - protein fos-1, gale-1 - protein gale-1, rhy-1 - protein rhy-1, mak-2 - protein mak-2, pmk-3 - protein pmk-3, nipi-3 - protein nipi-3, T14G8.3 - protein t14g8.3, tir-1 - protein tir-1, tag-320 - protein tag-320, mlk-1 - protein mlk-1, kgb-1 - protein kgb-1, vhp-1 - protein vhp-1, cebp-1 - protein cebp-1]
GO:0046686	response to cadmium ion	0.000964	0.0913	5.89	[cdr-4 - protein cdr-4, fshr-1 - protein fshr-1, cdr-2 - protein cdr-2, kgb-1 - protein kgb-1, vhp-1 - protein vhp-1]

### Sheet: 2 GO_samsCH_up
GO Term	Description	P-value	FDR q-value	Enrichment	Genes
GO:0000270	peptidoglycan metabolic process	4.65e-05	0.275	176.64	[lys-4 - protein lys-4, lys-6 - protein lys-6]
GO:0009253	peptidoglycan catabolic process	4.65e-05	0.138	176.64	[lys-4 - protein lys-4, lys-6 - protein lys-6]
GO:0006027	glycosaminoglycan catabolic process	7.74e-05	0.153	141.31	[lys-4 - protein lys-4, lys-6 - protein lys-6]
GO:0016998	cell wall macromolecule catabolic process	0.000162	0.24	100.94	[lys-4 - protein lys-4, lys-6 - protein lys-6]
GO:0015858	nucleoside transport	0.000277	0.328	78.51	[CELE_F44D12.9 - protein f44d12.9, ent-7 - protein ent-7]
GO:1901642	nucleoside transmembrane transport	0.000277	0.273	78.51	[CELE_F44D12.9 - protein f44d12.9, ent-7 - protein ent-7]
GO:0044036	cell wall macromolecule metabolic process	0.000345	0.292	70.66	[lys-4 - protein lys-4, lys-6 - protein lys-6]
GO:0010951	negative regulation of endopeptidase activity	0.00035	0.259	21.63	[mlt-11 - protein mlt-11, C34F6.1 - protein c34f6.1, K10D3.4 - protein k10d3.4]
GO:0006026	aminoglycan catabolic process	0.000421	0.277	64.23	[lys-4 - protein lys-4, lys-6 - protein lys-6]
GO:0010466	negative regulation of peptidase activity	0.000547	0.324	18.59	[mlt-11 - protein mlt-11, C34F6.1 - protein c34f6.1, K10D3.4 - protein k10d3.4]
GO:0052548	regulation of endopeptidase activity	0.000576	0.31	18.27	[mlt-11 - protein mlt-11, C34F6.1 - protein c34f6.1, K10D3.4 - protein k10d3.4]
GO:0045861	negative regulation of proteolysis	0.000606	0.299	17.96	[mlt-11 - protein mlt-11, C34F6.1 - protein c34f6.1, K10D3.4 - protein k10d3.4]
GO:0010332	response to gamma radiation	0.000693	0.316	50.47	[cpr-4 - protein cpr-4, clec-47 - protein clec-47]
GO:0052547	regulation of peptidase activity	0.000958	0.405	15.36	[mlt-11 - protein mlt-11, C34F6.1 - protein c34f6.1, K10D3.4 - protein k10d3.4]

### Sheet: 3 GO_sams_down
GO Term	Description	P-value	FDR q-value	Enrichment	Genes
GO:0022412	cellular process involved in reproduction in multicellular organism	1.93e-12	1.14e-08	8.09	[oma-1 - protein oma-1, meg-1 - protein meg-1, rme-2 - protein rme-2, cyp-31A3 - protein cyp-31a3, klc-1 - protein klc-1, puf-7 - protein puf-7, cyb-3 - protein cyb-3, puf-5 - protein puf-5, wago-9 - protein wago-9, mrg-1 - protein mrg-1, csr-1 - protein csr-1, oma-2 - protein oma-2, puf-6 - protein puf-6, nos-2 - protein nos-2, cdc-14 - protein cdc-14, puf-8 - protein puf-8, T16G12.1 - protein t16g12.1, kca-1 - protein kca-1, cgh-1 - protein cgh-1]
GO:0006417	regulation of translation	1.73e-09	5.12e-06	9.04	[ife-3 - protein ife-3, oma-1 - protein oma-1, puf-7 - protein puf-7, mex-3 - protein mex-3, puf-5 - protein puf-5, pos-1 - protein pos-1, mex-5 - protein mex-5, oma-2 - protein oma-2, nos-2 - protein nos-2, puf-6 - protein puf-6, pie-1 - protein pie-1, puf-8 - protein puf-8, cgh-1 - protein cgh-1]
GO:0034248	regulation of cellular amide metabolic process	1.73e-09	3.41e-06	9.04	[ife-3 - protein ife-3, oma-1 - protein oma-1, puf-7 - protein puf-7, mex-3 - protein mex-3, puf-5 - protein puf-5, pos-1 - protein pos-1, mex-5 - protein mex-5, oma-2 - protein oma-2, nos-2 - protein nos-2, puf-6 - protein puf-6, pie-1 - protein pie-1, puf-8 - protein puf-8, cgh-1 - protein cgh-1]
GO:0010608	posttranscriptional regulation of gene expression	4.82e-09	7.13e-06	6.84	[ife-3 - protein ife-3, oma-1 - protein oma-1, puf-7 - protein puf-7, mex-3 - protein mex-3, puf-5 - protein puf-5, wago-9 - protein wago-9, pos-1 - protein pos-1, mex-5 - protein mex-5, csr-1 - protein csr-1, oma-2 - protein oma-2, puf-6 - protein puf-6, nos-2 - protein nos-2, pie-1 - protein pie-1, puf-8 - protein puf-8, cgh-1 - protein cgh-1]
GO:0022414	reproductive process	4.18e-08	4.95e-05	3.12	[oma-1 - protein oma-1, egg-2 - protein egg-2, rme-2 - protein rme-2, cyp-31A3 - protein cyp-31a3, puf-7 - protein puf-7, cyb-3 - protein cyb-3, cdc-25.1 - protein cdc-25.1, wago-9 - protein wago-9, spd-1 - protein spd-1, csr-1 - protein csr-1, puf-8 - protein puf-8, T16G12.1 - protein t16g12.1, kca-1 - protein kca-1, egg-1 - protein egg-1, meg-1 - protein meg-1, dpl-1 - protein dpl-1, klc-1 - protein klc-1, puf-5 - protein puf-5, zim-1 - protein zim-1, ceh-39 - protein ceh-39, mrg-1 - protein mrg-1, rsp-5 - protein rsp-5, oma-2 - protein oma-2, nos-2 - protein nos-2, puf-6 - protein puf-6, cdc-14 - protein cdc-14, cbd-1 - protein cbd-1, D1081.9 - protein d1081.9, cgh-1 - protein cgh-1]
GO:0003006	developmental process involved in reproduction	1.02e-07	0.000101	4.06	[oma-1 - protein oma-1, egg-2 - protein egg-2, dpl-1 - protein dpl-1, rme-2 - protein rme-2, cyp-31A3 - protein cyp-31a3, puf-7 - protein puf-7, cyb-3 - protein cyb-3, puf-5 - protein puf-5, wago-9 - protein wago-9, spd-1 - protein spd-1, ceh-39 - protein ceh-39, mrg-1 - protein mrg-1, rsp-5 - protein rsp-5, oma-2 - protein oma-2, nos-2 - protein nos-2, puf-6 - protein puf-6, T16G12.1 - protein t16g12.1, cbd-1 - protein cbd-1, egg-1 - protein egg-1, cgh-1 - protein cgh-1]
GO:0034249	negative regulation of cellular amide metabolic process	1.97e-07	0.000167	12.49	[pos-1 - protein pos-1, mex-5 - protein mex-5, oma-1 - protein oma-1, oma-2 - protein oma-2, puf-6 - protein puf-6, pie-1 - protein pie-1, cgh-1 - protein cgh-1, mex-3 - protein mex-3]
GO:0017148	negative regulation of translation	1.97e-07	0.000146	12.49	[pos-1 - protein pos-1, mex-5 - protein mex-5, oma-1 - protein oma-1, oma-2 - protein oma-2, puf-6 - protein puf-6, pie-1 - protein pie-1, cgh-1 - protein cgh-1, mex-3 - protein mex-3]
GO:0061157	mRNA destabilization	4.07e-06	0.00267	19.52	[pos-1 - protein pos-1, mex-5 - protein mex-5, oma-1 - protein oma-1, oma-2 - protein oma-2, pie-1 - protein pie-1]
GO:0061158	3'-UTR-mediated mRNA destabilization	4.07e-06	0.00241	19.52	[pos-1 - protein pos-1, mex-5 - protein mex-5, oma-1 - protein oma-1, oma-2 - protein oma-2, pie-1 - protein pie-1]
GO:0050779	RNA destabilization	4.07e-06	0.00219	19.52	[pos-1 - protein pos-1, mex-5 - protein mex-5, oma-1 - protein oma-1, oma-2 - protein oma-2, pie-1 - protein pie-1]
GO:1903046	meiotic cell cycle process	6.03e-06	0.00297	5.41	[cdc-25.1 - protein cdc-25.1, zim-1 - protein zim-1, oma-1 - protein oma-1, oma-2 - protein oma-2, cdc-14 - protein cdc-14, puf-8 - protein puf-8, cyp-31A3 - protein cyp-31a3, kca-1 - protein kca-1, D1081.9 - protein d1081.9, klc-1 - protein klc-1, cyb-3 - protein cyb-3]
GO:0061014	positive regulation of mRNA catabolic process	7.19e-06	0.00327	17.57	[pos-1 - protein pos-1, mex-5 - protein mex-5, oma-1 - protein oma-1, oma-2 - protein oma-2, pie-1 - protein pie-1]
GO:0048869	cellular developmental process	8.35e-06	0.00353	3.06	[oma-1 - protein oma-1, pal-1 - protein pal-1, rme-2 - protein rme-2, puf-7 - protein puf-7, cyb-3 - protein cyb-3, mex-3 - protein mex-3, ceh-21 - protein ceh-21, wago-9 - protein wago-9, puf-5 - protein puf-5, pos-1 - protein pos-1, ceh-39 - protein ceh-39, mrg-1 - protein mrg-1, rsp-5 - protein rsp-5, oma-2 - protein oma-2, mom-2 - protein mom-2, puf-6 - protein puf-6, nos-2 - protein nos-2, pie-1 - protein pie-1, T16G12.1 - protein t16g12.1, cgh-1 - protein cgh-1]
GO:0007281	germ cell development	1.22e-05	0.00482	6.32	[wago-9 - protein wago-9, puf-5 - protein puf-5, mrg-1 - protein mrg-1, puf-6 - protein puf-6, rme-2 - protein rme-2, nos-2 - protein nos-2, T16G12.1 - protein t16g12.1, cgh-1 - protein cgh-1, puf-7 - protein puf-7]
GO:0009890	negative regulation of biosynthetic process	1.47e-05	0.00545	4.17	[oma-1 - protein oma-1, phf-10 - protein phf-10, wago-4 - protein wago-4, mex-3 - protein mex-3, pos-1 - protein pos-1, ceh-39 - protein ceh-39, mex-5 - protein mex-5, mrg-1 - protein mrg-1, vit-6 - protein vit-6, oma-2 - protein oma-2, puf-6 - protein puf-6, pie-1 - protein pie-1, cgh-1 - protein cgh-1]
GO:1903313	positive regulation of mRNA metabolic process	1.51e-05	0.00525	15.28	[pos-1 - protein pos-1, mex-5 - protein mex-5, oma-1 - protein oma-1, oma-2 - protein oma-2, pie-1 - protein pie-1]
GO:1903078	positive regulation of protein localization to plasma membrane	2.77e-05	0.00912	42.16	[egg-2 - protein egg-2, cbd-1 - protein cbd-1, egg-1 - protein egg-1]
GO:0010629	negative regulation of gene expression	2.89e-05	0.00899	3.3	[C04B4.2 - protein c04b4.2, oma-1 - protein oma-1, phf-10 - protein phf-10, wago-4 - protein wago-4, mex-3 - protein mex-3, wago-9 - protein wago-9, pos-1 - protein pos-1, ceh-39 - protein ceh-39, mex-5 - protein mex-5, mrg-1 - protein mrg-1, exos-2 - protein exos-2, csr-1 - protein csr-1, oma-2 - protein oma-2, puf-6 - protein puf-6, pie-1 - protein pie-1, cgh-1 - protein cgh-1]
GO:0048477	oogenesis	3e-05	0.00889	9.8	[puf-5 - protein puf-5, puf-6 - protein puf-6, nos-2 - protein nos-2, T16G12.1 - protein t16g12.1, cgh-1 - protein cgh-1, puf-7 - protein puf-7]
GO:0045087	innate immune response	3.3e-05	0.0093	4.15	[clec-86 - protein clec-86, T24B8.5 - protein t24b8.5, CELE_F35E12.5 - protein f35e12.5, CELE_C14C6.5 - protein c14c6.5, H20E11.3 - protein h20e11.3, CELE_C32H11.4 - protein c32h11.4, irg-3 - protein irg-3, CELE_F55G11.8 - protein f55g11.8, H20E11.2 - protein h20e11.2, CELE_F55G11.2 - protein f55g11.2, K10C2.3 - protein k10c2.3, CELE_F01D5.3 - protein f01d5.3]
GO:2000113	negative regulation of cellular macromolecule biosynthetic process	3.3e-05	0.00888	4.15	[ceh-39 - protein ceh-39, pos-1 - protein pos-1, mex-5 - protein mex-5, oma-1 - protein oma-1, mrg-1 - protein mrg-1, oma-2 - protein oma-2, puf-6 - protein puf-6, phf-10 - protein phf-10, pie-1 - protein pie-1, cgh-1 - protein cgh-1, wago-4 - protein wago-4, mex-3 - protein mex-3]
GO:0007292	female gamete generation	3.44e-05	0.00885	9.58	[puf-5 - protein puf-5, nos-2 - protein nos-2, puf-6 - protein puf-6, T16G12.1 - protein t16g12.1, cgh-1 - protein cgh-1, puf-7 - protein puf-7]
GO:0006955	immune response	3.63e-05	0.00896	4.11	[clec-86 - protein clec-86, T24B8.5 - protein t24b8.5, CELE_F35E12.5 - protein f35e12.5, CELE_C14C6.5 - protein c14c6.5, H20E11.3 - protein h20e11.3, CELE_C32H11.4 - protein c32h11.4, irg-3 - protein irg-3, CELE_F55G11.8 - protein f55g11.8, H20E11.2 - protein h20e11.2, CELE_F55G11.2 - protein f55g11.2, K10C2.3 - protein k10c2.3, CELE_F01D5.3 - protein f01d5.3]
GO:0010558	negative regulation of macromolecule biosynthetic process	4.19e-05	0.00992	4.05	[ceh-39 - protein ceh-39, pos-1 - protein pos-1, mex-5 - protein mex-5, oma-1 - protein oma-1, mrg-1 - protein mrg-1, oma-2 - protein oma-2, puf-6 - protein puf-6, phf-10 - protein phf-10, pie-1 - protein pie-1, cgh-1 - protein cgh-1, wago-4 - protein wago-4, mex-3 - protein mex-3]
GO:0002376	immune system process	4.6e-05	0.0105	4.02	[clec-86 - protein clec-86, T24B8.5 - protein t24b8.5, CELE_F35E12.5 - protein f35e12.5, CELE_C14C6.5 - protein c14c6.5, H20E11.3 - protein h20e11.3, CELE_C32H11.4 - protein c32h11.4, irg-3 - protein irg-3, CELE_F55G11.8 - protein f55g11.8, H20E11.2 - protein h20e11.2, CELE_F55G11.2 - protein f55g11.2, K10C2.3 - protein k10c2.3, CELE_F01D5.3 - protein f01d5.3]
GO:1903311	regulation of mRNA metabolic process	4.9e-05	0.0107	7.23	[pos-1 - protein pos-1, mex-5 - protein mex-5, oma-1 - protein oma-1, oma-2 - protein oma-2, pie-1 - protein pie-1, Y37D8A.21 - protein y37d8a.21, spn-4 - protein spn-4]
GO:1903076	regulation of protein localization to plasma membrane	5.49e-05	0.0116	35.13	[egg-2 - protein egg-2, cbd-1 - protein cbd-1, egg-1 - protein egg-1]
GO:1905477	positive regulation of protein localization to membrane	5.49e-05	0.0112	35.13	[egg-2 - protein egg-2, cbd-1 - protein cbd-1, egg-1 - protein egg-1]
GO:0043488	regulation of mRNA stability	5.89e-05	0.0116	11.71	[pos-1 - protein pos-1, mex-5 - protein mex-5, oma-1 - protein oma-1, oma-2 - protein oma-2, pie-1 - protein pie-1]
GO:0031327	negative regulation of cellular biosynthetic process	6.32e-05	0.0121	3.89	[ceh-39 - protein ceh-39, pos-1 - protein pos-1, mex-5 - protein mex-5, oma-1 - protein oma-1, mrg-1 - protein mrg-1, oma-2 - protein oma-2, puf-6 - protein puf-6, phf-10 - protein phf-10, pie-1 - protein pie-1, cgh-1 - protein cgh-1, wago-4 - protein wago-4, mex-3 - protein mex-3]
GO:0032269	negative regulation of cellular protein metabolic process	6.56e-05	0.0121	4.59	[pos-1 - protein pos-1, mex-5 - protein mex-5, oma-1 - protein oma-1, vit-6 - protein vit-6, oma-2 - protein oma-2, puf-6 - protein puf-6, puf-8 - protein puf-8, pie-1 - protein pie-1, cgh-1 - protein cgh-1, mex-3 - protein mex-3]
GO:0032268	regulation of cellular protein metabolic process	6.57e-05	0.0118	2.95	[ife-3 - protein ife-3, oma-1 - protein oma-1, sao-1 - protein sao-1, puf-7 - protein puf-7, cyb-3 - protein cyb-3, mex-3 - protein mex-3, puf-5 - protein puf-5, pos-1 - protein pos-1, mex-5 - protein mex-5, F56F11.4 - protein f56f11.4, vit-6 - protein vit-6, oma-2 - protein oma-2, puf-6 - protein puf-6, nos-2 - protein nos-2, pie-1 - protein pie-1, puf-8 - protein puf-8, cgh-1 - protein cgh-1]
GO:0051248	negative regulation of protein metabolic process	6.93e-05	0.0121	4.56	[pos-1 - protein pos-1, mex-5 - protein mex-5, oma-1 - protein oma-1, vit-6 - protein vit-6, oma-2 - protein oma-2, puf-6 - protein puf-6, puf-8 - protein puf-8, pie-1 - protein pie-1, cgh-1 - protein cgh-1, mex-3 - protein mex-3]
GO:0043487	regulation of RNA stability	8.13e-05	0.0138	10.98	[pos-1 - protein pos-1, mex-5 - protein mex-5, oma-1 - protein oma-1, oma-2 - protein oma-2, pie-1 - protein pie-1]
GO:0061013	regulation of mRNA catabolic process	8.13e-05	0.0134	10.98	[pos-1 - protein pos-1, mex-5 - protein mex-5, oma-1 - protein oma-1, oma-2 - protein oma-2, pie-1 - protein pie-1]
GO:0030703	eggshell formation	8.16e-05	0.0131	16.53	[egg-2 - protein egg-2, cyp-31A3 - protein cyp-31a3, cbd-1 - protein cbd-1, egg-1 - protein egg-1]
GO:0022402	cell cycle process	9.07e-05	0.0141	3.14	[oma-1 - protein oma-1, cyp-31A3 - protein cyp-31a3, klc-1 - protein klc-1, cyb-3 - protein cyb-3, cdc-25.1 - protein cdc-25.1, spd-1 - protein spd-1, zim-1 - protein zim-1, csr-1 - protein csr-1, mom-2 - protein mom-2, oma-2 - protein oma-2, cdc-14 - protein cdc-14, puf-8 - protein puf-8, kca-1 - protein kca-1, D1081.9 - protein d1081.9, R53.6 - protein r53.6]
GO:1904778	positive regulation of protein localization to cell cortex	9.51e-05	0.0144	30.11	[egg-2 - protein egg-2, cbd-1 - protein cbd-1, egg-1 - protein egg-1]
GO:0051246	regulation of protein metabolic process	0.000118	0.0175	2.81	[ife-3 - protein ife-3, oma-1 - protein oma-1, sao-1 - protein sao-1, puf-7 - protein puf-7, cyb-3 - protein cyb-3, mex-3 - protein mex-3, puf-5 - protein puf-5, pos-1 - protein pos-1, mex-5 - protein mex-5, F56F11.4 - protein f56f11.4, vit-6 - protein vit-6, oma-2 - protein oma-2, puf-6 - protein puf-6, nos-2 - protein nos-2, pie-1 - protein pie-1, puf-8 - protein puf-8, cgh-1 - protein cgh-1]
GO:0010605	negative regulation of macromolecule metabolic process	0.000125	0.018	2.7	[oma-1 - protein oma-1, C04B4.2 - protein c04b4.2, phf-10 - protein phf-10, wago-4 - protein wago-4, mex-3 - protein mex-3, wago-9 - protein wago-9, pos-1 - protein pos-1, ceh-39 - protein ceh-39, mex-5 - protein mex-5, mrg-1 - protein mrg-1, csr-1 - protein csr-1, exos-2 - protein exos-2, vit-6 - protein vit-6, oma-2 - protein oma-2, puf-6 - protein puf-6, pie-1 - protein pie-1, puf-8 - protein puf-8, cgh-1 - protein cgh-1]
GO:1900193	regulation of oocyte maturation	0.00013	0.0183	14.79	[oma-1 - protein oma-1, oma-2 - protein oma-2, T16G12.1 - protein t16g12.1, inx-22 - protein inx-22]
GO:1903538	regulation of meiotic cell cycle process involved in oocyte maturation	0.000151	0.0207	26.35	[oma-1 - protein oma-1, oma-2 - protein oma-2, T16G12.1 - protein t16g12.1]
GO:0006952	defense response	0.000159	0.0213	3.13	[H20E11.3 - protein h20e11.3, CELE_C14C6.5 - protein c14c6.5, irg-3 - protein irg-3, CELE_C32H11.4 - protein c32h11.4, H20E11.2 - protein h20e11.2, CELE_F55G11.8 - protein f55g11.8, CELE_F55G11.2 - protein f55g11.2, K10C2.3 - protein k10c2.3, CELE_F01D5.3 - protein f01d5.3, thn-2 - protein thn-2, T24B8.5 - protein t24b8.5, clec-86 - protein clec-86, CELE_F35E12.5 - protein f35e12.5, grd-3 - protein grd-3]
GO:0009892	negative regulation of metabolic process	0.00019	0.025	2.61	[oma-1 - protein oma-1, C04B4.2 - protein c04b4.2, phf-10 - protein phf-10, wago-4 - protein wago-4, mex-3 - protein mex-3, wago-9 - protein wago-9, pos-1 - protein pos-1, ceh-39 - protein ceh-39, mex-5 - protein mex-5, mrg-1 - protein mrg-1, csr-1 - protein csr-1, exos-2 - protein exos-2, vit-6 - protein vit-6, oma-2 - protein oma-2, puf-6 - protein puf-6, pie-1 - protein pie-1, puf-8 - protein puf-8, cgh-1 - protein cgh-1]
GO:0048468	cell development	0.000193	0.0248	4.45	[wago-9 - protein wago-9, puf-5 - protein puf-5, mrg-1 - protein mrg-1, puf-6 - protein puf-6, rme-2 - protein rme-2, nos-2 - protein nos-2, T16G12.1 - protein t16g12.1, cgh-1 - protein cgh-1, puf-7 - protein puf-7]
GO:0040038	polar body extrusion after meiotic divisions	0.000196	0.0247	13.38	[cdc-14 - protein cdc-14, cyp-31A3 - protein cyp-31a3, kca-1 - protein kca-1, klc-1 - protein klc-1]
GO:1903429	regulation of cell maturation	0.000196	0.0242	13.38	[oma-1 - protein oma-1, oma-2 - protein oma-2, T16G12.1 - protein t16g12.1, inx-22 - protein inx-22]
GO:0051148	negative regulation of muscle cell differentiation	0.000201	0.0243	70.27	[oma-1 - protein oma-1, mex-3 - protein mex-3]
GO:1900194	negative regulation of oocyte maturation	0.000223	0.0265	23.42	[oma-1 - protein oma-1, oma-2 - protein oma-2, inx-22 - protein inx-22]
GO:1904776	regulation of protein localization to cell cortex	0.000223	0.0259	23.42	[egg-2 - protein egg-2, cbd-1 - protein cbd-1, egg-1 - protein egg-1]
GO:1903430	negative regulation of cell maturation	0.000223	0.0254	23.42	[oma-1 - protein oma-1, oma-2 - protein oma-2, inx-22 - protein inx-22]
GO:1905880	negative regulation of oogenesis	0.000223	0.025	23.42	[oma-1 - protein oma-1, oma-2 - protein oma-2, inx-22 - protein inx-22]
GO:0060283	negative regulation of oocyte development	0.000223	0.0245	23.42	[oma-1 - protein oma-1, oma-2 - protein oma-2, inx-22 - protein inx-22]
GO:0033206	meiotic cytokinesis	0.000284	0.0306	12.22	[cdc-14 - protein cdc-14, cyp-31A3 - protein cyp-31a3, kca-1 - protein kca-1, klc-1 - protein klc-1]
GO:0051172	negative regulation of nitrogen compound metabolic process	0.000309	0.0326	2.94	[oma-1 - protein oma-1, phf-10 - protein phf-10, wago-4 - protein wago-4, mex-3 - protein mex-3, pos-1 - protein pos-1, ceh-39 - protein ceh-39, mex-5 - protein mex-5, mrg-1 - protein mrg-1, vit-6 - protein vit-6, oma-2 - protein oma-2, puf-6 - protein puf-6, pie-1 - protein pie-1, puf-8 - protein puf-8, cgh-1 - protein cgh-1]
GO:1904377	positive regulation of protein localization to cell periphery	0.000316	0.0328	21.08	[egg-2 - protein egg-2, cbd-1 - protein cbd-1, egg-1 - protein egg-1]
GO:0051445	regulation of meiotic cell cycle	0.000343	0.035	8.17	[cdc-25.1 - protein cdc-25.1, oma-1 - protein oma-1, oma-2 - protein oma-2, T16G12.1 - protein t16g12.1, cyb-3 - protein cyb-3]
GO:0007276	gamete generation	0.000405	0.0406	5.18	[puf-5 - protein puf-5, puf-6 - protein puf-6, nos-2 - protein nos-2, puf-8 - protein puf-8, T16G12.1 - protein t16g12.1, cgh-1 - protein cgh-1, puf-7 - protein puf-7]
GO:0090068	positive regulation of cell cycle process	0.000425	0.0419	7.81	[cdc-25.1 - protein cdc-25.1, oma-1 - protein oma-1, oma-2 - protein oma-2, cdc-14 - protein cdc-14, cyb-3 - protein cyb-3]
GO:1905475	regulation of protein localization to membrane	0.00043	0.0417	19.16	[egg-2 - protein egg-2, cbd-1 - protein cbd-1, egg-1 - protein egg-1]
GO:0009880	embryonic pattern specification	0.000464	0.0443	10.81	[pos-1 - protein pos-1, pal-1 - protein pal-1, pie-1 - protein pie-1, mex-3 - protein mex-3]
GO:0048646	anatomical structure formation involved in morphogenesis	0.000471	0.0443	7.64	[egg-2 - protein egg-2, pie-1 - protein pie-1, cyp-31A3 - protein cyp-31a3, cbd-1 - protein cbd-1, egg-1 - protein egg-1]
GO:0031324	negative regulation of cellular metabolic process	0.000479	0.0443	2.81	[oma-1 - protein oma-1, phf-10 - protein phf-10, wago-4 - protein wago-4, mex-3 - protein mex-3, pos-1 - protein pos-1, ceh-39 - protein ceh-39, mex-5 - protein mex-5, mrg-1 - protein mrg-1, vit-6 - protein vit-6, oma-2 - protein oma-2, puf-6 - protein puf-6, pie-1 - protein pie-1, puf-8 - protein puf-8, cgh-1 - protein cgh-1]
GO:0032502	developmental process	0.000504	0.0459	1.79	[ife-3 - protein ife-3, oma-1 - protein oma-1, egg-2 - protein egg-2, sao-1 - protein sao-1, F26B1.2 - protein f26b1.2, rme-2 - protein rme-2, zif-1 - protein zif-1, cyp-31A3 - protein cyp-31a3, spn-4 - protein spn-4, puf-7 - protein puf-7, cyb-3 - protein cyb-3, mex-3 - protein mex-3, wago-9 - protein wago-9, pos-1 - protein pos-1, spd-1 - protein spd-1, mom-2 - protein mom-2, pie-1 - protein pie-1, T16G12.1 - protein t16g12.1, kca-1 - protein kca-1, egg-1 - protein egg-1, sun-1 - protein sun-1, pal-1 - protein pal-1, dpl-1 - protein dpl-1, ceh-21 - protein ceh-21, puf-5 - protein puf-5, ceh-39 - protein ceh-39, mex-5 - protein mex-5, mrg-1 - protein mrg-1, rsp-5 - protein rsp-5, oma-2 - protein oma-2, puf-6 - protein puf-6, nos-2 - protein nos-2, cbd-1 - protein cbd-1, cgh-1 - protein cgh-1]
GO:1905879	regulation of oogenesis	0.000539	0.0483	10.41	[oma-1 - protein oma-1, oma-2 - protein oma-2, T16G12.1 - protein t16g12.1, inx-22 - protein inx-22]
GO:0060281	regulation of oocyte development	0.000539	0.0476	10.41	[oma-1 - protein oma-1, oma-2 - protein oma-2, T16G12.1 - protein t16g12.1, inx-22 - protein inx-22]
GO:1904145	negative regulation of meiotic cell cycle process involved in oocyte maturation	0.000599	0.0521	46.84	[oma-1 - protein oma-1, oma-2 - protein oma-2]
GO:1904146	positive regulation of meiotic cell cycle process involved in oocyte maturation	0.000599	0.0513	46.84	[oma-1 - protein oma-1, oma-2 - protein oma-2]
GO:0051078	meiotic nuclear envelope disassembly	0.000599	0.0506	46.84	[oma-1 - protein oma-1, oma-2 - protein oma-2]
GO:0048601	oocyte morphogenesis	0.000599	0.0499	46.84	[oma-1 - protein oma-1, oma-2 - protein oma-2]
GO:0045787	positive regulation of cell cycle	0.000635	0.0522	5.7	[cdc-25.1 - protein cdc-25.1, oma-1 - protein oma-1, oma-2 - protein oma-2, dpl-1 - protein dpl-1, cdc-14 - protein cdc-14, cyb-3 - protein cyb-3]
GO:0048519	negative regulation of biological process	0.000707	0.0573	2.03	[oma-1 - protein oma-1, C04B4.2 - protein c04b4.2, sao-1 - protein sao-1, dpl-1 - protein dpl-1, phf-10 - protein phf-10, wago-4 - protein wago-4, mex-3 - protein mex-3, sams-1 - protein sams-1, wago-9 - protein wago-9, rgs-9 - protein rgs-9, pos-1 - protein pos-1, ceh-39 - protein ceh-39, mex-5 - protein mex-5, mrg-1 - protein mrg-1, exos-2 - protein exos-2, csr-1 - protein csr-1, vit-6 - protein vit-6, oma-2 - protein oma-2, puf-6 - protein puf-6, pie-1 - protein pie-1, cdc-14 - protein cdc-14, puf-8 - protein puf-8, cgh-1 - protein cgh-1, inx-22 - protein inx-22]

### Sheet: 4 GO_samsCH_down
GO Term	Description	P-value	FDR q-value	Enrichment	Genes
GO:0006952	defense response	1.16e-13	6.86e-10	17.07	[cpr-3 - protein cpr-3, CELE_K08D8.5 - protein k08d8.5, CELE_C32H11.4 - protein c32h11.4, dod-24 - protein dod-24, CELE_F55G11.8 - protein f55g11.8, dod-22 - protein dod-22, CELE_F55G11.2 - protein f55g11.2, K10C2.3 - protein k10c2.3, M60.2 - protein m60.2, F53A9.8 - protein f53a9.8, T24B8.5 - protein t24b8.5, CELE_F35E12.5 - protein f35e12.5, cyp-37B1 - protein cyp-37b1]
GO:0045087	innate immune response	7.4e-13	2.19e-09	22.34	[T24B8.5 - protein t24b8.5, CELE_F35E12.5 - protein f35e12.5, CELE_K08D8.5 - protein k08d8.5, cpr-3 - protein cpr-3, CELE_C32H11.4 - protein c32h11.4, CELE_F55G11.8 - protein f55g11.8, dod-24 - protein dod-24, CELE_F55G11.2 - protein f55g11.2, dod-22 - protein dod-22, K10C2.3 - protein k10c2.3, M60.2 - protein m60.2]
GO:0006955	immune response	8.24e-13	1.63e-09	22.12	[T24B8.5 - protein t24b8.5, CELE_F35E12.5 - protein f35e12.5, CELE_K08D8.5 - protein k08d8.5, cpr-3 - protein cpr-3, CELE_C32H11.4 - protein c32h11.4, CELE_F55G11.8 - protein f55g11.8, dod-24 - protein dod-24, CELE_F55G11.2 - protein f55g11.2, dod-22 - protein dod-22, K10C2.3 - protein k10c2.3, M60.2 - protein m60.2]
GO:0002376	immune system process	1.07e-12	1.59e-09	21.59	[T24B8.5 - protein t24b8.5, CELE_F35E12.5 - protein f35e12.5, CELE_K08D8.5 - protein k08d8.5, cpr-3 - protein cpr-3, CELE_C32H11.4 - protein c32h11.4, CELE_F55G11.8 - protein f55g11.8, dod-24 - protein dod-24, CELE_F55G11.2 - protein f55g11.2, dod-22 - protein dod-22, K10C2.3 - protein k10c2.3, M60.2 - protein m60.2]
GO:0006950	response to stress	1.69e-08	2e-05	6.57	[CELE_K08D8.5 - protein k08d8.5, cpr-3 - protein cpr-3, CELE_C32H11.4 - protein c32h11.4, dod-24 - protein dod-24, CELE_F55G11.8 - protein f55g11.8, dod-22 - protein dod-22, CELE_F55G11.2 - protein f55g11.2, K10C2.3 - protein k10c2.3, M60.2 - protein m60.2, F53A9.8 - protein f53a9.8, T24B8.5 - protein t24b8.5, CELE_F35E12.5 - protein f35e12.5, cyp-37B1 - protein cyp-37b1]
GO:0042742	defense response to bacterium	1.29e-06	0.00128	16.6	[F53A9.8 - protein f53a9.8, CELE_F35E12.5 - protein f35e12.5, dod-24 - protein dod-24, dod-22 - protein dod-22, cyp-37B1 - protein cyp-37b1, M60.2 - protein m60.2]
GO:0009617	response to bacterium	1.29e-06	0.00109	16.6	[F53A9.8 - protein f53a9.8, CELE_F35E12.5 - protein f35e12.5, dod-24 - protein dod-24, dod-22 - protein dod-22, cyp-37B1 - protein cyp-37b1, M60.2 - protein m60.2]
GO:0098542	defense response to other organism	2.35e-06	0.00174	14.99	[F53A9.8 - protein f53a9.8, CELE_F35E12.5 - protein f35e12.5, dod-24 - protein dod-24, dod-22 - protein dod-22, cyp-37B1 - protein cyp-37b1, M60.2 - protein m60.2]
GO:0051707	response to other organism	2.52e-06	0.00166	14.81	[F53A9.8 - protein f53a9.8, CELE_F35E12.5 - protein f35e12.5, dod-24 - protein dod-24, dod-22 - protein dod-22, cyp-37B1 - protein cyp-37b1, M60.2 - protein m60.2]
GO:0043207	response to external biotic stimulus	2.61e-06	0.00154	14.72	[F53A9.8 - protein f53a9.8, CELE_F35E12.5 - protein f35e12.5, dod-24 - protein dod-24, dod-22 - protein dod-22, cyp-37B1 - protein cyp-37b1, M60.2 - protein m60.2]
GO:0009607	response to biotic stimulus	2.61e-06	0.0014	14.72	[F53A9.8 - protein f53a9.8, CELE_F35E12.5 - protein f35e12.5, dod-24 - protein dod-24, dod-22 - protein dod-22, cyp-37B1 - protein cyp-37b1, M60.2 - protein m60.2]
GO:0050896	response to stimulus	3.12e-06	0.00154	4.2	[CELE_K08D8.5 - protein k08d8.5, cpr-3 - protein cpr-3, CELE_C32H11.4 - protein c32h11.4, dod-24 - protein dod-24, CELE_F55G11.8 - protein f55g11.8, dod-22 - protein dod-22, CELE_F55G11.2 - protein f55g11.2, K10C2.3 - protein k10c2.3, M60.2 - protein m60.2, F53A9.8 - protein f53a9.8, T24B8.5 - protein t24b8.5, CELE_F35E12.5 - protein f35e12.5, cyp-37B1 - protein cyp-37b1]
GO:0051704	multi-organism process	5.64e-06	0.00257	12.88	[F53A9.8 - protein f53a9.8, CELE_F35E12.5 - protein f35e12.5, dod-24 - protein dod-24, dod-22 - protein dod-22, cyp-37B1 - protein cyp-37b1, M60.2 - protein m60.2]
GO:0009605	response to external stimulus	4e-05	0.0169	9.13	[F53A9.8 - protein f53a9.8, CELE_F35E12.5 - protein f35e12.5, dod-24 - protein dod-24, dod-22 - protein dod-22, cyp-37B1 - protein cyp-37b1, M60.2 - protein m60.2]
GO:0016042	lipid catabolic process	0.000127	0.05	15.27	[asm-3 - protein asm-3, lipl-2 - protein lipl-2, lipl-1 - protein lipl-1, C44C1.5 - protein c44c1.5]
GO:0006629	lipid metabolic process	0.000343	0.127	6.17	[asm-3 - protein asm-3, asah-1 - protein asah-1, lipl-2 - protein lipl-2, lipl-1 - protein lipl-1, K03H6.2 - protein k03h6.2, C44C1.5 - protein c44c1.5]
GO:0050830	defense response to Gram-positive bacterium	0.000532	0.185	18.74	[F53A9.8 - protein f53a9.8, CELE_F35E12.5 - protein f35e12.5, cyp-37B1 - protein cyp-37b1]
GO:0044255	cellular lipid metabolic process	0.00084	0.276	6.61	[asm-3 - protein asm-3, asah-1 - protein asah-1, lipl-2 - protein lipl-2, lipl-1 - protein lipl-1, C44C1.5 - protein c44c1.5]

### Sheet: 5 GO_lipid_sams_up
Wormbase ID	Sequence.ID	Category.1	Category.2	Category.3	Automated.Description
WBGene00001156	Y105E8A.4	Metabolism	Metabolism: lipid	Metabolism: lipid: beta oxidation	ech-7 is an ortholog of human ECHS1\; is predicted to have catalytic activity.
WBGene00019978	R09B5.6	Metabolism	Metabolism: lipid	Metabolism: lipid: beta oxidation	hacd-1 is an ortholog of human HADH\; is predicted to have 3-hydroxyacyl-CoA dehydrogenase activity and NAD+ binding activity.
WBGene00020989	W03D8.8	Metabolism	Metabolism: lipid	Metabolism: lipid: beta oxidation	W03D8.8 is an ortholog of human ACOT1 (acyl-CoA thioesterase 1), ACOT4 (acyl-CoA thioesterase 4), and BAAT\; is predicted to have thiolester hydrolase activity.
WBGene00001240	F11E6.5	Metabolism	Metabolism: lipid	Metabolism: lipid: fatty acid	elo-2 is an ortholog of human ELOVL3 and ELOVL6\; is predicted to have transferase activity, transferring acyl groups other than amino-acyl groups\; is involved in several processes, including determination of adult lifespan, growth, and lipid metabolic process\; is expressed in the intestine, the pharyngeal muscle cell, the tail, the ventral nerve cord, and uterus.
WBGene00015048	B0218.2	Metabolism	Metabolism: lipid	Metabolism: lipid: fatty acid	faah-2 is an ortholog of human FAAH\; is predicted to have amidase activity.
WBGene00022200	Y71H10A.2	Metabolism	Metabolism: lipid	Metabolism: lipid: fatty acid	fard-1 is an ortholog of human FAR1 (fatty acyl-CoA reductase 1)\; is predicted to have alcohol-forming fatty acyl-CoA reductase activity and fatty-acyl-CoA reductase (alcohol-forming) activity.
WBGene00001394	W02A2.1	Metabolism	Metabolism: lipid	Metabolism: lipid: fatty acid	fat-2 exhibits delta12-fatty acid dehydrogenase activity and stearoyl-CoA 9-desaturase activity\; is involved in several processes, including carboxylic acid metabolic process, collagen and cuticulin-based cuticle development, and innate immune response\; is expressed in several tissues, including the alimentary system, the excretory cell, the muscular system, and the nervous system.
WBGene00001397	W06D12.3	Metabolism	Metabolism: lipid	Metabolism: lipid: fatty acid	fat-5 is an ortholog of human SCD (stearoyl-CoA desaturase) and SCD5 (stearoyl-CoA desaturase 5)\; is predicted to have stearoyl-CoA 9-desaturase activity\; is involved in long-chain fatty acid biosynthetic process and multicellular organism development\; is expressed in the intestine and the tail.
WBGene00001398	VZK822L.1	Metabolism	Metabolism: lipid	Metabolism: lipid: fatty acid	fat-6 is an ortholog of human SCD (stearoyl-CoA desaturase) and SCD5 (stearoyl-CoA desaturase 5)\; exhibits stearoyl-CoA 9-desaturase activity\; is involved in innate immune response, long-chain fatty acid biosynthetic process, and multicellular organism development\; is expressed in the hypodermis.
WBGene00001399	F10D2.9	Metabolism	Metabolism: lipid	Metabolism: lipid: fatty acid	fat-7 is an ortholog of human SCD (stearoyl-CoA desaturase) and SCD5 (stearoyl-CoA desaturase 5)\; exhibits stearoyl-CoA 9-desaturase activity\; is involved in fatty acid biosynthetic process and multicellular organism development\; is expressed in the intestine.
WBGene00016704	C46C11.1	Metabolism	Metabolism: lipid	Metabolism: lipid: lipase	hosl-1 is an ortholog of human LIPE (lipase E, hormone sensitive type)\; is predicted to have lipase activity\; is expressed in several tissues, including the alimentary system, the epithelial system, the nervous system, the reproductive system, and the tail\; human orthologs of this gene are implicated in familial partial lipodystrophy type 6.
WBGene00019376	K04A8.5	Metabolism	Metabolism: lipid	Metabolism: lipid: lipase	lipl-4 is an ortholog of human LIPJ (lipase J), LIPK (lipase K), and LIPF (lipase F, gastric type)\; exhibits triglyceride lipase activity\; is involved in determination of adult lifespan, positive regulation of macroautophagy, and triglyceride catabolic process\; localizes to the cytoplasm\; is expressed in the intestine and the seam cell\; human orthologs of this gene are implicated in autosomal recessive congenital ichthyosis 8 and lysosomal and lipase deficiency.
WBGene00008803	F14E5.5	Metabolism	Metabolism: lipid	Metabolism: lipid: lipase	lips-10 is predicted to have hydrolase activity.
WBGene00012585	Y38E10A.7	Metabolism	Metabolism: lipid	Metabolism: lipid: lipase	lips-15 is predicted to have hydrolase activity.
WBGene00018990	F56F11.3	Metabolism	Metabolism: lipid	Metabolism: lipid: other	klf-1 is an ortholog of human KLF2 (Kruppel like factor 2)\; is predicted to have nucleic acid binding activity\; is involved in apoptotic cell clearance, apoptotic process, and cellular lipid metabolic process\; is expressed in the hypodermis, the intestine, and the nervous system\; human orthologs of this gene are implicated in congenital dyserythropoietic anemia.
WBGene00015295	C01C10.3	Metabolism	Metabolism: lipid	Metabolism: lipid: phospholipid	acl-12 is an ortholog of human LPGAT1\; is predicted to have 1-acylglycerol-3-phosphate O-acyltransferase activity.
WBGene00009057	F22E10.5	Metabolism	Metabolism: lipid	Metabolism: lipid: phospholipid	cept-1 is an ortholog of human CEPT1 and CHPT1\; is predicted to have phosphotransferase activity, for other substituted phosphate groups.
WBGene00000512	B0285.9	Metabolism	Metabolism: lipid	Metabolism: lipid: phospholipid	ckb-2 is an ortholog of human CHKA and CHKB\; exhibits choline kinase activity\; is involved in CDP-choline pathway\; is expressed in several tissues, including the alimentary system, the excretory gland cell, the head, the hmc, and the reproductive system\; human orthologs of this gene are implicated in megaconial type congenital muscular dystrophy.
WBGene00010425	H37A05.1	Metabolism	Metabolism: lipid	Metabolism: lipid: phospholipid	lpin-1 is an ortholog of human LPIN1 (lipin 1), LPIN2 (lipin 2), and LPIN3 (lipin 3)\; is predicted to have phosphatidate phosphatase activity\; is involved in several processes, including embryo development, endoplasmic reticulum organization, and nuclear envelope organization\; localizes to the endoplasmic reticulum, nuclear envelope, and nucleoplasm\; is expressed in head neurons, the hypodermis, and the reproductive system\; is used to study obesity\; human orthologs of this gene are implicated in myoglobinuria.
WBGene00022781	ZK622.3	Metabolism	Metabolism: lipid	Metabolism: lipid: phospholipid	pmt-1 exhibits phosphoethanolamine N-methyltransferase activity\; is involved in multicellular organism reproduction, nematode larval development, and phosphatidylcholine biosynthesis from phosphoryl-ethanolamine via N-dimethylethanolamine phosphate and CDP-choline\; is expressed in the seam cell.
WBGene00011517	T06C12.10	Metabolism	Metabolism: lipid	Metabolism: lipid: sphingolipid	cgt-1 is an ortholog of human UGCG (UDP-glucose ceramide glucosyltransferase)\; is predicted to have ceramide glucosyltransferase activity and dihydroceramide glucosyltransferase activity\; is involved in glucosylceramide biosynthetic process, nematode larval development, and regulation of protein localization to basolateral plasma membrane\; is expressed in several tissues, including the alimentary system and the excretory system.
WBGene00018398	F43H9.2	Metabolism	Metabolism: lipid	Metabolism: lipid: sphingolipid	sptl-2 is an ortholog of human SPTLC2 and SPTLC3\; is predicted to have pyridoxal phosphate binding activity and serine C-palmitoyltransferase activity\; human orthologs of this gene are implicated in hereditary sensory and autonomic neuropathy type 1C.
WBGene00013197	Y54E5A.1	Metabolism	Metabolism: lipid	Metabolism: lipid: sphingolipid	ttm-5 is an ortholog of human DEGS1 (delta 4-desaturase, sphingolipid 1) and DEGS2 (delta 4-desaturase, sphingolipid 2)\; is predicted to have sphingolipid delta-4 desaturase activity\; is expressed in the nervous system.
WBGene00007536	C12D8.5	Metabolism	Metabolism: lipid	Metabolism: lipid: sterol	daf-36 is predicted to have 2 iron, 2 sulfur cluster binding activity, metal ion binding activity, and oxidoreductase activity\; localizes to the cytoplasm\; is expressed in the hmc, the intestine, the nervous system, and the seam cell.
WBGene00017429	F13D11.4	Metabolism	Metabolism: lipid	Metabolism: lipid: sterol	F13D11.4 is predicted to have 3-beta-hydroxy-delta5-steroid dehydrogenase activity.
WBGene00020895	T28D9.3	Signaling	Signaling: lipid	Signaling: lipid: phosphatase	plpp-1.2 is an ortholog of human PLPP1 (phospholipid phosphatase 1), PLPP2 (phospholipid phosphatase 2), and PLPP3 (phospholipid phosphatase 3)\; is predicted to have hydrolase activity.
WBGene00008749	F13E6.5	Signaling	Signaling: lipid	Signaling: lipid: phosphatase	plpp-1.3 is an ortholog of human PLPP1 (phospholipid phosphatase 1), PLPP2 (phospholipid phosphatase 2), and PLPP3 (phospholipid phosphatase 3)\; human PLPP1 exhibits lipid phosphatase activity and phosphatidate phosphatase activity.
WBGene00009801	F47A4.5	Signaling	Signaling: lipid	Signaling: lipid: phospholipase A	ipla-2 is an ortholog of human ESPN (espin), ESPNL (espin like), and PLA2G6 (phospholipase A2 group VI)\; is predicted to have hydrolase activity\; is involved in intestinal lipid catabolic process and response to starvation\; localizes to the cytoplasm\; human orthologs of this gene are implicated in autosomal recessive Parkinson's disease 14, neurodegeneration with brain iron accumulation 2a, and neurodegeneration with brain iron accumulation 2b.
WBGene00044468	Y69A2AL.2	Signaling	Signaling: lipid	Signaling: lipid: phospholipase A	Y69A2AL.2 is an ortholog of human PLA2G1B (phospholipase A2 group IB), PLA2G2F (phospholipase A2 group IIF), and PLA2G2D (phospholipase A2 group IID)\; is predicted to have calcium ion binding activity and hydrolase activity, acting on ester bonds.
WBGene00017443	F13H8.11	Signaling	Signaling: lipid	Signaling: lipid: phospholipase B	F13H8.11 is an ortholog of human PLB1 (phospholipase B1)\; is predicted to have phospholipase activity.
WBGene00018184	F38E9.1	Signaling	Signaling: lipid	Signaling: lipid: phospholipase C	F38E9.1 is an ortholog of human PLCXD1 (phosphatidylinositol specific phospholipase C X domain containing 1), PLCXD2, and PLCXD3\; is predicted to have phosphoric diester hydrolase activity\; is expressed in the intestine and the nervous system.
WBGene00010943	M176.4	Transmembrane protein	Transmembrane protein: ER	Transmembrane protein: ER	M176.4 is an ortholog of human TMEM86A and TMEM86B\; localizes to the endoplasmic reticulum\; is expressed in the arcade cell and the intestine.
WBGene00017764	F25A2.1	Unknown	Unknown	Unknown: regulated by multiple stresses	F25A2.1 is predicted to have hydrolase activity.

### Sheet: 6 WormCat Lipid Genes
Gene ID	Wormbase ID	Category 1	Category 2	Category 3	Automated Description
C04E6.7	WBGene00015423	Metabolism	Metabolism: lipid	Metabolism: lipid: beta oxidation	C04E6.7 is predicted to have hydrolase activity.
Y48G9A.10	WBGene00021703	Metabolism	Metabolism: lipid	Metabolism: lipid: beta oxidation	cpt-3 is an ortholog of human CPT1A, CPT1B, and CPT1C\; is predicted to have transferase activity, transferring acyl groups.
F43H9.1	WBGene00001152	Metabolism	Metabolism: lipid	Metabolism: lipid: beta oxidation	ech-3 is predicted to have catalytic activity.
F21C10.10	WBGene00017659	Metabolism	Metabolism: lipid	Metabolism: lipid: beta oxidation	F21C10.10 localizes to the mitochondrion.
K02D7.4	WBGene00001099	Metabolism	Metabolism: lipid	Metabolism: lipid: binding	dsc-4 is an ortholog of human MTTP\; is involved in endoplasmic reticulum unfolded protein response\; is expressed in the intestine.
F15B9.1	WBGene00001387	Metabolism	Metabolism: lipid	Metabolism: lipid: binding	far-3 is predicted to have lipid binding activity\; is expressed in the hypodermis, the intestine, the male, and the vulva.
C37H5.1	WBGene00003591	Metabolism	Metabolism: lipid	Metabolism: lipid: binding	nex-4 is an ortholog of human ANXA13 (annexin A13)\; is predicted to have calcium ion binding activity and calcium-dependent phospholipid binding activity\; is expressed in the intestine, the nervous system, and the sensillum.
F46E10.1	WBGene00018488	Metabolism	Metabolism: lipid	Metabolism: lipid: fatty acid	acs-1 is an ortholog of human ACSF2 (acyl-CoA synthetase 2)\; is predicted to have catalytic activity\; is involved in establishment or maintenance of epithelial cell apical\/basal polarity\; is expressed in the intestine, the nervous system, and the somatic gonad.
C46F4.2	WBGene00016716	Metabolism	Metabolism: lipid	Metabolism: lipid: fatty acid	acs-17 is an ortholog of human ACSL3 (acyl-CoA synthetase long chain 3) and ACSL4 (acyl-CoA synthetase long chain 4)\; is predicted to have catalytic activity.
F59A1.10	WBGene00010296	Metabolism	Metabolism: lipid	Metabolism: lipid: glycerolipid	dgat-2 is an ortholog of human DGAT2 (diacylglycerol O-acyltransferase 2)\; is predicted to have transferase activity, transferring acyl groups other than amino-acyl groups\; localizes to the lipid droplet.
M79.2	WBGene00010902	Metabolism	Metabolism: lipid	Metabolism: lipid: glycerolipid	M79.2 is an ortholog of human GPAT3 (glycerol-3-phosphate acyltransferase 3) and GPAT4 (glycerol-3-phosphate acyltransferase 4)\; is predicted to have transferase activity, transferring acyl groups\; localizes to the striated muscle dense body.
W02H5.8	WBGene00020962	Metabolism	Metabolism: lipid	Metabolism: lipid: glycerolipid	W02H5.8 is an ortholog of human TKFC\; is predicted to have ATP binding activity and glycerone kinase activity\; is expressed in the intestine.
T14D7.2	WBGene00011768	Metabolism	Metabolism: lipid	Metabolism: lipid: o-acyl transferase	oac-46 is predicted to have transferase activity, transferring acyl groups other than amino-acyl groups.
C13C4.5	WBGene00007549	Metabolism	Metabolism: lipid	Metabolism: lipid: sphingolipid	spin-1 is an ortholog of human SPNS1, SPNS2, and SPNS3\; is expressed in several tissues, including the alimentary system, the excretory cell, the hypodermis, the nervous system, and the reproductive system\; is predicted to encode a protein with the following domains: Major facilitator superfamily and MFS transporter superfamily.
ZK1086.1	WBGene00014215	Metabolism	Metabolism: lipid	Metabolism: lipid: sterol	obr-3 is an ortholog of human OSBPL5 (oxysterol binding protein like 5)\; is involved in regulation of growth and transforming growth factor beta receptor signaling pathway\; is expressed in the hypodermis, the nervous system, and the pharyngeal muscle cell.
Y71H2AM.13	WBGene00022178	Metabolism	Metabolism: lipid	Metabolism: lipid: sterol	Y71H2AM.13 is enriched in several tissues, including the alimentary system, the excretory cell, the nervous system, and the somatic gonad precursor based on microarray, tiling array, and RNA-seq studies\; is affected by several genes including daf-16, daf-2, and glp-1 based on microarray, proteomic, and RNA-seq studies\; is affected by six chemicals including D-glucose, Sodium Chloride, and Chlorpyrifos based on RNA-seq and microarray studies\; is predicted to encode a protein with the following domains: Carboxylesterase, type B and Alpha\/Beta hydrolase fold.

### Sheet: 7 WormCat_GO
Gene ID	Category 1	Category 2	Category 3	Automated Description
Y105E8A.4	Metabolism	Metabolism: lipid	Metabolism: lipid: beta oxidation	ech-7 is an ortholog of human ECHS1\; is predicted to have catalytic activity.
R09B5.6	Metabolism	Metabolism: lipid	Metabolism: lipid: beta oxidation	hacd-1 is an ortholog of human HADH\; is predicted to have 3-hydroxyacyl-CoA dehydrogenase activity and NAD+ binding activity.
W03D8.8	Metabolism	Metabolism: lipid	Metabolism: lipid: beta oxidation	W03D8.8 is an ortholog of human ACOT1 (acyl-CoA thioesterase 1), ACOT4 (acyl-CoA thioesterase 4), and BAAT\; is predicted to have thiolester hydrolase activity.
F11E6.5	Metabolism	Metabolism: lipid	Metabolism: lipid: fatty acid	elo-2 is an ortholog of human ELOVL3 and ELOVL6\; is predicted to have transferase activity, transferring acyl groups other than amino-acyl groups\; is involved in several processes, including determination of adult lifespan, growth, and lipid metabolic process\; is expressed in the intestine, the pharyngeal muscle cell, the tail, the ventral nerve cord, and uterus.
B0218.2	Metabolism	Metabolism: lipid	Metabolism: lipid: fatty acid	faah-2 is an ortholog of human FAAH\; is predicted to have amidase activity.
Y71H10A.2	Metabolism	Metabolism: lipid	Metabolism: lipid: fatty acid	fard-1 is an ortholog of human FAR1 (fatty acyl-CoA reductase 1)\; is predicted to have alcohol-forming fatty acyl-CoA reductase activity and fatty-acyl-CoA reductase (alcohol-forming) activity.
W02A2.1	Metabolism	Metabolism: lipid	Metabolism: lipid: fatty acid	fat-2 exhibits delta12-fatty acid dehydrogenase activity and stearoyl-CoA 9-desaturase activity\; is involved in several processes, including carboxylic acid metabolic process, collagen and cuticulin-based cuticle development, and innate immune response\; is expressed in several tissues, including the alimentary system, the excretory cell, the muscular system, and the nervous system.
W06D12.3	Metabolism	Metabolism: lipid	Metabolism: lipid: fatty acid	fat-5 is an ortholog of human SCD (stearoyl-CoA desaturase) and SCD5 (stearoyl-CoA desaturase 5)\; is predicted to have stearoyl-CoA 9-desaturase activity\; is involved in long-chain fatty acid biosynthetic process and multicellular organism development\; is expressed in the intestine and the tail.
VZK822L.1	Metabolism	Metabolism: lipid	Metabolism: lipid: fatty acid	fat-6 is an ortholog of human SCD (stearoyl-CoA desaturase) and SCD5 (stearoyl-CoA desaturase 5)\; exhibits stearoyl-CoA 9-desaturase activity\; is involved in innate immune response, long-chain fatty acid biosynthetic process, and multicellular organism development\; is expressed in the hypodermis.
F10D2.9	Metabolism	Metabolism: lipid	Metabolism: lipid: fatty acid	fat-7 is an ortholog of human SCD (stearoyl-CoA desaturase) and SCD5 (stearoyl-CoA desaturase 5)\; exhibits stearoyl-CoA 9-desaturase activity\; is involved in fatty acid biosynthetic process and multicellular organism development\; is expressed in the intestine.
C46C11.1	Metabolism	Metabolism: lipid	Metabolism: lipid: lipase	hosl-1 is an ortholog of human LIPE (lipase E, hormone sensitive type)\; is predicted to have lipase activity\; is expressed in several tissues, including the alimentary system, the epithelial system, the nervous system, the reproductive system, and the tail\; human orthologs of this gene are implicated in familial partial lipodystrophy type 6.
K04A8.5	Metabolism	Metabolism: lipid	Metabolism: lipid: lipase	lipl-4 is an ortholog of human LIPJ (lipase J), LIPK (lipase K), and LIPF (lipase F, gastric type)\; exhibits triglyceride lipase activity\; is involved in determination of adult lifespan, positive regulation of macroautophagy, and triglyceride catabolic process\; localizes to the cytoplasm\; is expressed in the intestine and the seam cell\; human orthologs of this gene are implicated in autosomal recessive congenital ichthyosis 8 and lysosomal and lipase deficiency.
F14E5.5	Metabolism	Metabolism: lipid	Metabolism: lipid: lipase	lips-10 is predicted to have hydrolase activity.
Y38E10A.7	Metabolism	Metabolism: lipid	Metabolism: lipid: lipase	lips-15 is predicted to have hydrolase activity.
F56F11.3	Metabolism	Metabolism: lipid	Metabolism: lipid: other	klf-1 is an ortholog of human KLF2 (Kruppel like factor 2)\; is predicted to have nucleic acid binding activity\; is involved in apoptotic cell clearance, apoptotic process, and cellular lipid metabolic process\; is expressed in the hypodermis, the intestine, and the nervous system\; human orthologs of this gene are implicated in congenital dyserythropoietic anemia.
C01C10.3	Metabolism	Metabolism: lipid	Metabolism: lipid: phospholipid	acl-12 is an ortholog of human LPGAT1\; is predicted to have 1-acylglycerol-3-phosphate O-acyltransferase activity.
F22E10.5	Metabolism	Metabolism: lipid	Metabolism: lipid: phospholipid	cept-1 is an ortholog of human CEPT1 and CHPT1\; is predicted to have phosphotransferase activity, for other substituted phosphate groups.
B0285.9	Metabolism	Metabolism: lipid	Metabolism: lipid: phospholipid	ckb-2 is an ortholog of human CHKA and CHKB\; exhibits choline kinase activity\; is involved in CDP-choline pathway\; is expressed in several tissues, including the alimentary system, the excretory gland cell, the head, the hmc, and the reproductive system\; human orthologs of this gene are implicated in megaconial type congenital muscular dystrophy.
H37A05.1	Metabolism	Metabolism: lipid	Metabolism: lipid: phospholipid	lpin-1 is an ortholog of human LPIN1 (lipin 1), LPIN2 (lipin 2), and LPIN3 (lipin 3)\; is predicted to have phosphatidate phosphatase activity\; is involved in several processes, including embryo development, endoplasmic reticulum organization, and nuclear envelope organization\; localizes to the endoplasmic reticulum, nuclear envelope, and nucleoplasm\; is expressed in head neurons, the hypodermis, and the reproductive system\; is used to study obesity\; human orthologs of this gene are implicated in myoglobinuria.
ZK622.3	Metabolism	Metabolism: lipid	Metabolism: lipid: phospholipid	pmt-1 exhibits phosphoethanolamine N-methyltransferase activity\; is involved in multicellular organism reproduction, nematode larval development, and phosphatidylcholine biosynthesis from phosphoryl-ethanolamine via N-dimethylethanolamine phosphate and CDP-choline\; is expressed in the seam cell.
T06C12.10	Metabolism	Metabolism: lipid	Metabolism: lipid: sphingolipid	cgt-1 is an ortholog of human UGCG (UDP-glucose ceramide glucosyltransferase)\; is predicted to have ceramide glucosyltransferase activity and dihydroceramide glucosyltransferase activity\; is involved in glucosylceramide biosynthetic process, nematode larval development, and regulation of protein localization to basolateral plasma membrane\; is expressed in several tissues, including the alimentary system and the excretory system.
F43H9.2	Metabolism	Metabolism: lipid	Metabolism: lipid: sphingolipid	sptl-2 is an ortholog of human SPTLC2 and SPTLC3\; is predicted to have pyridoxal phosphate binding activity and serine C-palmitoyltransferase activity\; human orthologs of this gene are implicated in hereditary sensory and autonomic neuropathy type 1C.
Y54E5A.1	Metabolism	Metabolism: lipid	Metabolism: lipid: sphingolipid	ttm-5 is an ortholog of human DEGS1 (delta 4-desaturase, sphingolipid 1) and DEGS2 (delta 4-desaturase, sphingolipid 2)\; is predicted to have sphingolipid delta-4 desaturase activity\; is expressed in the nervous system.
C12D8.5	Metabolism	Metabolism: lipid	Metabolism: lipid: sterol	daf-36 is predicted to have 2 iron, 2 sulfur cluster binding activity, metal ion binding activity, and oxidoreductase activity\; localizes to the cytoplasm\; is expressed in the hmc, the intestine, the nervous system, and the seam cell.
F13D11.4	Metabolism	Metabolism: lipid	Metabolism: lipid: sterol	F13D11.4 is predicted to have 3-beta-hydroxy-delta5-steroid dehydrogenase activity.

### Sheet: 8 GO
Gene ID	Category 1	Category 2	Category 3	Automated Description
T28D9.3	Signaling	Signaling: lipid	Signaling: lipid: phosphatase	plpp-1.2 is an ortholog of human PLPP1 (phospholipid phosphatase 1), PLPP2 (phospholipid phosphatase 2), and PLPP3 (phospholipid phosphatase 3)\; is predicted to have hydrolase activity.
F13E6.5	Signaling	Signaling: lipid	Signaling: lipid: phosphatase	plpp-1.3 is an ortholog of human PLPP1 (phospholipid phosphatase 1), PLPP2 (phospholipid phosphatase 2), and PLPP3 (phospholipid phosphatase 3)\; human PLPP1 exhibits lipid phosphatase activity and phosphatidate phosphatase activity.
F47A4.5	Signaling	Signaling: lipid	Signaling: lipid: phospholipase A	ipla-2 is an ortholog of human ESPN (espin), ESPNL (espin like), and PLA2G6 (phospholipase A2 group VI)\; is predicted to have hydrolase activity\; is involved in intestinal lipid catabolic process and response to starvation\; localizes to the cytoplasm\; human orthologs of this gene are implicated in autosomal recessive Parkinson's disease 14, neurodegeneration with brain iron accumulation 2a, and neurodegeneration with brain iron accumulation 2b.
Y69A2AL.2	Signaling	Signaling: lipid	Signaling: lipid: phospholipase A	Y69A2AL.2 is an ortholog of human PLA2G1B (phospholipase A2 group IB), PLA2G2F (phospholipase A2 group IIF), and PLA2G2D (phospholipase A2 group IID)\; is predicted to have calcium ion binding activity and hydrolase activity, acting on ester bonds.
F13H8.11	Signaling	Signaling: lipid	Signaling: lipid: phospholipase B	F13H8.11 is an ortholog of human PLB1 (phospholipase B1)\; is predicted to have phospholipase activity.
F38E9.1	Signaling	Signaling: lipid	Signaling: lipid: phospholipase C	F38E9.1 is an ortholog of human PLCXD1 (phosphatidylinositol specific phospholipase C X domain containing 1), PLCXD2, and PLCXD3\; is predicted to have phosphoric diester hydrolase activity\; is expressed in the intestine and the nervous system.
M176.4	Transmembrane protein	Transmembrane protein: ER	Transmembrane protein: ER	M176.4 is an ortholog of human TMEM86A and TMEM86B\; localizes to the endoplasmic reticulum\; is expressed in the arcade cell and the intestine.
F25A2.1	Unknown	Unknown	Unknown: regulated by multiple stresses	F25A2.1 is predicted to have hydrolase activity.
