## Supplemental Table 7 for "WormCat: an online tool for annotation and visualization of *Caenorhabditis elegans* genome-scale data" (part 1 of 3)

### Sheet: Table S7 Legend
Supplemental Table 7: WormCat analysis of germline-expressed genes from Oritz et al. xlxs file containing Category 1, 2, and 3 analysis from RNA-seq data for germline neutral (GN), oogenic (Oo) or spermatogenic (Sp) datasets (tabs 1-3) (Ortiz et al. 2014). Tabs 4-6 contain input genes with WormCat annotations for each gene. NA genes on these tables reflect WormBase IDs that have been merged, marked as dead or updated as not corresponding to a protein-coding gene. Tabs 7-10 contain GO analysis by GoRilla (Eden et al. 2009) from germline neutral (GN), oogenic (Oo) or spermatogenic (Sp) datasets.

### Sheet: 1 Cat1
Category 1	Count	gender neutral_RGS	gender neutral_PValue	oogenic_RGS	oogenic_PValue	spermatogenic_RGS	spermatogenic_PValue
mRNA functions	390	169	1.93776e-47	50	4.09145e-07	12	NS
Transcription: general machinery	145	94	1.91576e-38	15	0.018027	0	NV
DNA	178	81	2.30513e-25	30	4.57977e-07	3	NS
Metabolism	1577	303	4.226e-25	129	2.8764e-05	201	1.05619e-06
Cell cycle	172	79	1.70545e-24	26	2.00695e-05	7	NS
Transcription: chromatin	222	79	1.89051e-19	35	2.61506e-07	11	NS
Signaling	1193	212	2.54085e-15	184	2.17979e-29	236	6.43329e-25
Nucleic acid	233	66	1.42598e-12	40	6.22177e-09	21	NS
Development	293	74	1.23188e-11	66	2.42603e-18	32	NS
Trafficking	203	56	5.81963e-11	46	5.72274e-14	16	NS
Nuclear pore	36	23	1.3329e-10	6	0.0188941	0	NV
Protein modification	267	64	6.13795e-10	22	0.0468051	30	NS
Chaperone	86	31	6.83885e-09	3	NS	6	NS
Cytoskeleton	369	72	1.727e-07	44	1.0505e-05	103	4.8198e-20
Proteolysis proteasome	738	111	9.44183e-06	77	8.68307e-07	42	NS
Lysosome	91	21	0.000359338	21	2.16592e-07	10	NS
Ribosome	244	40	0.00131533	7	NS	9	NS
Transcription: other	14	6	0.00534559	4	0.012593	1	NS
Transcription: dosage compensation	10	5	0.00666863	3	0.0274022	0	NV
Muscle function	62	12	0.0170935	3	NS	10	0.0484627
Cilia	60	9	NS	0	NV	5	NS
Extracellular material	485	46	NS	25	NS	39	NS
Globin	36	1	NS	1	NS	1	NS
Neuronal function	308	25	NS	13	NS	29	NS
Non-coding RNA	9535	113	NS	34	NS	61	NS
Peroxisome	15	3	NS	0	NV	1	NS
Proteolysis general	395	31	NS	15	NS	59	0.000227091
Pseudogene	1898	55	NS	34	NS	189	NS
Stress response	810	70	NS	40	NS	46	NS
Transcription factor	581	51	NS	95	1.19863e-17	29	NS
Transmembrane protein	1793	66	NS	49	NS	54	NS
Transmembrane transport	861	80	NS	63	0.0168113	129	4.05216e-08
Unknown	8160	768	NS	534	0.000593126	1268	2.23042e-53
Major sperm protein	31	0	NV	0	NV	31	4.78088e-18

### Sheet: 2 Cat2
Category 2	Count	gender neutral_RGS	gender neutral_PValue	oogenic_RGS	oogenic_PValue	spermatogenic_RGS	spermatogenic_PValue
mRNA functions: processing	279	127	8.43906e-38	24	0.0326164	8	NS
Transcription: general machinery: RNA Pol II	124	81	1.76584e-33	15	0.00552875	0	NV
Transcription: chromatin modification	117	51	9.08198e-16	30	1.78912e-10	2	NS
DNA: repair	67	36	9.42991e-14	3	NS	0	NV
Nucleic acid: binding	229	66	7.48576e-13	40	4.06711e-09	21	NS
Signaling: small GTPase	183	56	3.86232e-12	39	3.43159e-11	16	NS
Trafficking: vesicle targeting/fusion	65	32	9.1658e-12	14	4.89349e-05	3	NS
Metabolism: mitochondria	343	79	4.15388e-11	7	NS	17	NS
DNA: replication	69	31	1.54762e-10	23	2.87449e-10	1	NS
Cell cycle: chromosome dynamics	65	30	1.81932e-10	4	NS	2	NS
mRNA functions: binding	103	36	1.18188e-09	26	2.64831e-09	4	NS
Nuclear pore: structure	28	18	7.33358e-09	3	NS	0	NV
Protein modification: methyltransferase	75	29	8.91932e-09	9	0.0311995	6	NS
Cytoskeleton: actin function	40	20	9.09077e-08	3	NS	3	NS
Metabolism: other	190	44	4.97807e-07	11	NS	28	0.00806579
Transmembrane transport: mitochondrial: solute carrier	34	17	6.29747e-07	1	NS	8	0.0173004
Cell cycle: APC	16	12	1.29757e-06	1	NS	0	NV
Signaling: lipid	102	28	4.14432e-06	16	0.000407371	17	0.0135208
Transcription: chromatin structure	105	28	5.66215e-06	5	NS	9	NS
Signaling: other	71	22	1.20549e-05	7	NS	11	NS
Metabolism: lipid	524	83	1.20768e-05	48	0.000750494	76	4.21463e-05
Development: apoptosis	65	20	2.70279e-05	11	0.00195029	6	NS
Ribosome: biogenesis	53	18	2.8087e-05	2	NS	0	NV
Cytoskeleton: other	77	22	4.64307e-05	16	3.79626e-05	9	NS
Metabolism: nucleotide	111	26	6.03455e-05	11	0.0450234	9	NS
Metabolism: carbohydrate	83	22	6.32718e-05	13	0.00135181	9	NS
Development: somatic	122	28	0.000108186	32	3.92757e-11	12	NS
Cell cycle: kinase	24	11	0.00010957	2	NS	0	NV
Cell cycle: other	26	12	0.00011671	3	NS	2	NS
Proteolysis proteasome: ubiquitin peptidase	31	12	0.00011671	6	0.00889239	3	NS
Chaperone: T complex	8	7	0.000117688	0	NV	0	NV
Stress response: heat	30	12	0.000150661	3	NS	3	NS
Lysosome: Vacuolar ATPase	22	10	0.000175747	2	NS	0	NV
Proteolysis proteasome: E2	17	9	0.000201848	1	NS	2	NS
Transmembrane protein: other	308	52	0.000208516	42	8.63161e-07	42	0.00742655
Transcription: general machinery: RNA Pol III	12	7	0.000461878	0	NV	0	NV
mRNA functions: methylation	8	6	0.000649152	0	NV	0	NV
Metabolism: glycolysis	37	12	0.000866275	10	0.000158852	3	NS
Development: general	81	19	0.000903143	15	0.000156334	6	NS
Cell cycle: meiotic/mitotic spindle	23	9	0.00112889	6	0.00340008	1	NS
Transcription factor: other	33	11	0.00144909	8	0.00155151	3	NS
Chaperone: DnaJ domain	31	10	0.00200597	2	NS	1	NS
Proteolysis proteasome: NEDD	11	6	0.00213542	0	NV	1	NS
Non-coding RNA: small RNA	51	13	0.00274208	12	9.12237e-05	4	NS
Transcription: general machinery: other	3	4	0.0028449	0	NV	0	NV
Ribosome: EIF	60	14	0.00382277	2	NS	5	NS
Protein modification: other	12	6	0.0040314	1	NS	1	NS
Cytoskeleton: motor protein	41	11	0.00474343	5	NS	7	NS
Nuclear pore: transport	8	5	0.00478024	3	0.0219155	0	NV
Signaling: WNT	30	9	0.00493209	9	0.000146743	4	NS
Transcription: other	14	6	0.00534559	4	0.012593	1	NS
DNA: telomere	10	5	0.00666863	1	NS	1	NS
Transcription: dosage compensation	10	5	0.00666863	3	0.0274022	0	NV
Transcription factor: NF	6	4	0.00741934	2	NS	0	NV
Proteolysis general: other	68	15	0.00769708	3	NS	11	NS
Chaperone: cyclophilin	28	8	0.00834427	1	NS	3	NS
Trafficking: endocytosis	29	8	0.00834427	13	6.92611e-08	3	NS
Cytoskeleton: centrosome	12	5	0.00902286	0	NV	0	NV
Signaling: AKT	3	3	0.0103165	0	NV	0	NV
Metabolism: glutathione	21	7	0.0118526	1	NS	2	NS
Lysosome: other	12	5	0.0118926	3	0.0403432	2	NS
Protein modification: SUMO	12	5	0.0118926	0	NV	0	NV
Stress response: other	49	11	0.0122679	8	0.00926139	4	NS
Signaling: phosphatase	197	29	0.0123703	15	NS	106	1.02573e-40
Trafficking: exocyst	8	4	0.0152179	4	0.0026184	0	NV
Muscle function	62	12	0.0170935	3	NS	10	0.0484627
Signaling: MAPK	32	8	0.0186123	5	0.0420158	5	NS
Chaperone: other	14	5	0.0193565	0	NV	2	NS
Signaling: S/T kinase	66	12	0.0305939	15	1.55557e-05	16	0.000653299
Proteolysis proteasome: other	23	6	0.0337515	2	NS	3	NS
Cell cycle: cyclin	11	4	0.034128	5	0.0010424	2	NS
DNA: helicase	12	4	0.034128	1	NS	0	NV
Protein modification: lipidation	17	5	0.0353918	4	0.0217512	3	NS
Cilia: other	11	4	0.0424964	0	NV	0	NV
Transmembrane protein: ER	24	6	0.0452325	3	NS	2	NS
Cell cycle: transcriptional regulator	3	1	NS	2	0.0244909	0	NV
Chaperone: HSP	5	1	NS	0	NV	0	NV
Cilia: IFT	38	4	NS	0	NV	4	NS
Cilia: transition zone	11	1	NS	0	NV	1	NS
Cytoskeleton: cadherin	11	1	NS	3	0.0335478	2	NS
Cytoskeleton: claudin	15	1	NS	2	NS	1	NS
Cytoskeleton: innexin	24	1	NS	4	0.0498665	4	NS
Cytoskeleton: microtubule	128	11	NS	10	NS	71	9.64535e-28
DNA: nuclease	17	4	NS	1	NS	1	NS
DNA: transposon function	3	1	NS	1	NS	0	NV
Development: germline	20	5	NS	6	0.00188509	8	0.00124633
Development: sex determination	5	2	NS	2	NS	0	NV
Extracellular material: PGI	53	5	NS	11	0.000765811	7	NS
Extracellular material: collagen	185	21	NS	1	NS	10	NS
Extracellular material: cuticlin	35	1	NS	0	NV	2	NS
Extracellular material: galectin	25	1	NS	0	NV	4	NS
Extracellular material: matrix	67	10	NS	8	0.0417114	10	NS
Extracellular material: mucin	4	1	NS	1	NS	0	NV
Extracellular material: secreted protein	43	6	NS	2	NS	4	NS
Globin	36	1	NS	1	NS	1	NS
Lysosome: acid phosphatase	31	1	NS	1	NS	7	0.0226945
Lysosome: autophagy	26	5	NS	15	1.04333e-09	1	NS
Metabolism: 1CC	30	4	NS	5	0.0340651	8	0.00953616
Metabolism: B12	5	2	NS	1	NS	1	NS
Metabolism: B6	2	1	NS	0	NV	0	NV
Metabolism: amino acid	82	8	NS	8	NS	35	1.22247e-11
Metabolism: amino sugar	14	1	NS	7	0.000288758	2	NS
Metabolism: carbonic anhydrase	6	2	NS	0	NV	0	NV
Metabolism: molybdenum cofactor	10	3	NS	1	NS	0	NV
Metabolism: nicotinate and nicotinamide metabolism	6	1	NS	1	NS	0	NV
Metabolism: pentose phosphate pathway	13	3	NS	1	NS	1	NS
Metabolism: polyamine	7	1	NS	0	NV	1	NS
Metabolism: short chain dehydrogenase	42	4	NS	4	NS	3	NS
Neuronal function: development	15	4	NS	3	NS	3	NS
Neuronal function: other	42	5	NS	2	NS	2	NS
Neuronal function: synaptic function	244	15	NS	8	NS	24	NS
Neuronal function: transcription factor	7	1	NS	0	NV	0	NV
Non-coding RNA: asRNA	16	2	NS	1	NS	0	NV
Non-coding RNA: linc	174	1	NS	0	NV	8	NS
Non-coding RNA: ncRNA	7850	43	NS	21	NS	47	NS
Non-coding RNA: processing	3	2	NS	0	NV	0	NV
Non-coding RNA: snoRNA	344	4	NS	0	NV	1	NS
Non-coding RNA: tRNA	710	48	NS	0	NV	1	NS
Peroxisome: biogenesis	9	3	NS	0	NV	1	NS
Protein modification: acetyltransferase	17	4	NS	1	NS	1	NS
Protein modification: acyltransferase	3	1	NS	1	NS	0	NV
Protein modification: carbohydrate	127	12	NS	6	NS	19	0.01838
Protein modification: deacylase	4	2	NS	0	NV	0	NV
Proteolysis general: aspartate	33	3	NS	2	NS	0	NV
Proteolysis general: carboxypeptidase	16	2	NS	2	NS	2	NS
Proteolysis general: cysteine	41	3	NS	0	NV	8	0.0288003
Proteolysis general: inhibitor	66	3	NS	0	NV	8	NS
Proteolysis general: metallopeptidase	124	4	NS	6	NS	28	3.13908e-05
Proteolysis general: serine	34	1	NS	2	NS	2	NS
Proteolysis proteasome: 19S	26	3	NS	1	NS	3	NS
Proteolysis proteasome: 20S	13	1	NS	0	NV	0	NV
Proteolysis proteasome: E1	1	1	NS	0	NV	0	NV
Proteolysis proteasome: E1 like	1	1	NS	0	NV	0	NV
Proteolysis proteasome: E3	598	67	NS	66	9.75416e-07	30	NS
Proteolysis proteasome: ubiquitin	8	3	NS	1	NS	0	NV
Proteolysis proteasome: ubiquitin domain	4	1	NS	0	NV	0	NV
Proteolysis proteasome: ubiquitin hydrolase	5	1	NS	0	NV	0	NV
Pseudogene	1898	55	NS	34	NS	189	NS
Ribosome: S6 kinase	6	1	NS	3	0.00941116	0	NV
Ribosome: other	13	3	NS	0	NV	0	NV
Ribosome: subunit	92	4	NS	0	NV	4	NS
Signaling: AMPK	9	3	NS	2	NS	0	NV
Signaling: CDK-like	6	1	NS	1	NS	0	NV
Signaling: FERM	10	1	NS	3	0.0274022	0	NV
Signaling: MAGUK	5	1	NS	2	0.0479675	0	NV
Signaling: Notch	18	1	NS	5	0.00591516	0	NV
Signaling: SH domain	13	3	NS	4	0.0102108	0	NV
Signaling: TGF beta	17	3	NS	5	0.0048349	2	NS
Signaling: TOR	8	3	NS	1	NS	0	NV
Signaling: Y kinase	75	7	NS	5	NS	33	8.59419e-12
Signaling: calcium	34	5	NS	3	NS	4	NS
Signaling: caveolin	2	1	NS	1	NS	0	NV
Signaling: casein kinase	10	1	NS	1	NS	4	0.0216388
Signaling: dual specificity	4	1	NS	2	0.0354749	0	NV
Signaling: hedgehog-like	90	3	NS	5	NS	4	NS
Signaling: heteromeric G protein	172	8	NS	24	9.73787e-05	13	NS
Signaling: hippo	5	1	NS	2	0.0479675	0	NV
Signaling: rhomboid	6	2	NS	2	NS	0	NV
Stress response: C-type Lectin	257	1	NS	5	NS	12	NS
Stress response: ER	18	3	NS	4	0.0255104	4	NS
Stress response: GST	52	4	NS	3	NS	5	NS
Stress response: dauer	8	2	NS	3	0.0170912	1	NS
Stress response: detoxification	151	12	NS	5	NS	6	NS
Stress response: heavy metal	16	4	NS	0	NV	0	NV
Stress response: oxidative	28	3	NS	3	NS	5	NS
Stress response: pathogen	177	13	NS	5	NS	6	NS
Stress response: signaling	4	2	NS	0	NV	0	NV
Stress response: thioredoxin	15	2	NS	0	NV	0	NV
Stress response: transcriptional regulator	2	1	NS	1	NS	0	NV
Trafficking: ER/Golgi	87	10	NS	11	0.0107838	9	NS
Trafficking: other	14	2	NS	4	0.0153023	1	NS
Transcription factor: AP2	4	1	NS	1	NS	0	NV
Transcription factor: CREB	3	1	NS	0	NV	0	NV
Transcription factor: HMG box	4	2	NS	2	NS	0	NV
Transcription factor: NHR	259	14	NS	32	7.24521e-05	13	NS
Transcription factor: ZF	53	8	NS	11	0.000516437	3	NS
Transcription factor: bHLH	36	1	NS	6	0.0234614	2	NS
Transcription factor: bZIP	24	5	NS	2	NS	0	NV
Transcription factor: forkhead	14	1	NS	3	NS	2	NS
Transcription factor: homeodomain	97	3	NS	17	7.50795e-05	3	NS
Transcription: general machinery: RNA Pol I	6	2	NS	0	NV	0	NV
Transmembrane protein: seven transmembrane receptor	1461	8	NS	4	NS	10	NS
Transmembrane transport: ABC	51	4	NS	7	0.0238295	11	0.00680973
Transmembrane transport: TRP channel	15	1	NS	0	NV	2	NS
Transmembrane transport: amino acid	37	2	NS	1	NS	6	0.0182509
Transmembrane transport: anion	6	1	NS	0	NV	1	NS
Transmembrane transport: aquaporin	12	2	NS	0	NV	5	0.00910372
Transmembrane transport: calcium channel	20	1	NS	2	NS	2	NS
Transmembrane transport: chloride channel	44	6	NS	1	NS	10	0.0114817
Transmembrane transport: glutamate channel	10	1	NS	0	NV	1	NS
Transmembrane transport: heme	8	1	NS	0	NV	1	NS
Transmembrane transport: ion	8	1	NS	1	NS	5	0.00505856
Transmembrane transport: lipid	15	2	NS	1	NS	0	NV
Transmembrane transport: major facilitator	49	3	NS	8	0.00926139	4	NS
Transmembrane transport: nicotinic acid receptor	20	1	NS	0	NV	4	NS
Transmembrane transport: other	51	10	NS	10	0.00217332	6	NS
Transmembrane transport: potassium channel	121	2	NS	6	NS	11	NS
Transmembrane transport: sodium channel	31	4	NS	1	NS	2	NS
Transmembrane transport: solute carrier	197	20	NS	19	0.0313706	39	4.73717e-05
Transmembrane transport: sulfate	8	1	NS	1	NS	2	NS
Unknown	8160	768	NS	534	0.000593126	1268	2.23042e-53
Extracellular material: Lectin: other		1	NS	0	NV	0	NV
Cell cycle: phosphatase	4	0	NV	3	0.00252281	0	NV
Cytoskeleton: integrin	4	0	NV	1	NS	0	NV
Cytoskeleton: intermediate filament protein	12	0	NV	0	NV	1	NS
Cytoskeleton: paxillin	5	0	NV	0	NV	5	0.00059723
Extracellular Material: chondroitin sulfotransferase	27	0	NV	0	NV	1	NS
Extracellular material: chitinase	38	0	NV	2	NS	1	NS
Extracellular material: lectin	4	0	NV	0	NV	0	NV
Extracellular material: other	4	0	NV	0	NV	0	NV
Major sperm protein	31	0	NV	0	NV	31	4.78088e-18
Metabolism: FMO	5	0	NV	0	NV	1	NS
Metabolism: creatine kinase	6	0	NV	0	NV	3	0.0300956
Metabolism: insulin	40	0	NV	0	NV	2	NS
Non-coding RNA: miRNA	257	0	NV	0	NV	0	NV
Non-coding RNA: snRNA	130	0	NV	0	NV	0	NV
Nucleic acid: helicase	4	0	NV	0	NV	0	NV
Peroxisome: other	1	0	NV	0	NV	0	NV
Peroxisome: transporter	5	0	NV	0	NV	0	NV
Proteolysis general: lysozyme	11	0	NV	0	NV	0	NV
Proteolysis general: signal	2	0	NV	0	NV	0	NV
Ribosome: elongation	2	0	NV	0	NV	0	NV
Ribosome: rRNA	13	0	NV	0	NV	0	NV
Ribosome: signal recognition	5	0	NV	0	NV	0	NV
Signaling: FGF	6	0	NV	1	NS	0	NV
Signaling: Janus	1	0	NV	1	NS	0	NV
Signaling: PKC	4	0	NV	2	0.0354749	0	NV
Signaling: PKD	4	0	NV	2	0.0354749	0	NV
Signaling: VEGF	1	0	NV	1	NS	0	NV
Signaling: cAMP	2	0	NV	0	NV	1	NS
Signaling: extracellular	2	0	NV	0	NV	0	NV
Signaling: frizzled	5	0	NV	3	0.00652628	0	NV
Stress response: osmotic	3	0	NV	0	NV	0	NV
Transcription factor: ARID	2	0	NV	1	NS	0	NV
Transcription factor: E2F	2	0	NV	2	0.0152196	0	NV
Transcription factor: ETS	12	0	NV	2	NS	0	NV
Transcription factor: GATA	11	0	NV	2	NS	2	NS
Transcription factor: T box	21	0	NV	4	0.039002	1	NS
Transmembrane transport: B12	1	0	NV	0	NV	0	NV
Transmembrane transport: GABA	7	0	NV	0	NV	0	NV
Transmembrane transport: acid sensing	10	0	NV	1	NS	0	NV
Transmembrane transport: ammonium	6	0	NV	0	NV	2	NS
Transmembrane transport: citrate	2	0	NV	1	NS	1	NS
Transmembrane transport: extracellular ligand gated channel	59	0	NV	0	NV	2	NS
Transmembrane transport: ion channel	9	0	NV	0	NV	0	NV
Transmembrane transport: metal ion	5	0	NV	1	NS	0	NV
Transmembrane transport: monocarboxylate	6	0	NV	0	NV	1	NS
Transmembrane transport: nucleotide gated channel	8	0	NV	0	NV	1	NS
Transmembrane transport: sodium transport	1	0	NV	0	NV	0	NV
Transmembrane transport: sugar	10	0	NV	1	NS	2	NS

### Sheet: 3 Cat3
Category 3	Count	gender neutral_RGS	gender neutral_PValue	oogenic_RGS	oogenic_PValue	spermatogenic_RGS	spermatogenic_PValue
DNA: repair	67	36	9.42991e-14	3	NS	0	NV
Non-coding RNA: tRNA: production	67	35	3.83517e-13	0	NV	1	NS
mRNA functions: processing: splicing	54	30	7.66327e-12	1	NS	0	NV
Transcription: general machinery: RNA Pol II: elongation	30	22	4.61388e-11	1	NS	0	NV
DNA: replication	69	31	1.54762e-10	23	2.87449e-10	1	NS
Nucleic acid: binding: zinc finger	136	42	2.15132e-09	24	4.44028e-06	10	NS
Nuclear pore: structure	28	18	7.33358e-09	3	NS	0	NV
Protein modification: methyltransferase	75	29	8.91932e-09	9	0.0311995	6	NS
mRNA functions: processing: snRNP	39	19	2.60284e-07	3	NS	0	NV
Metabolism: other	190	44	4.97807e-07	11	NS	28	0.00806579
Transmembrane transport: mitochondrial: solute carrier	34	17	6.29747e-07	1	NS	8	0.0173004
Cell cycle: chromosome dynamics: meiotic functions	23	14	7.15123e-07	1	NS	0	NV
Cell cycle: APC	16	12	1.29757e-06	1	NS	0	NV
Non-coding RNA: tRNA: methylation	15	12	1.29757e-06	0	NV	0	NV
Transcription: general machinery: RNA Pol II: CCR4/NOT	10	10	1.77123e-06	0	NV	0	NV
Transcription: general machinery: RNA Pol II: mediator	25	14	2.21669e-06	9	4.60698e-05	0	NV
mRNA functions: binding: RBM	36	16	3.31222e-06	6	0.0188941	0	NV
Transcription: general machinery: RNA Pol II: TFIID	24	13	6.69693e-06	4	NS	0	NV
Signaling: other	71	22	1.20549e-05	7	NS	11	NS
mRNA functions: binding: other	23	12	2.00871e-05	1	NS	0	NV
Cytoskeleton: actin function: actin	19	11	2.1489e-05	0	NV	1	NS
Development: apoptosis	65	20	2.70279e-05	11	0.00195029	6	NS
Ribosome: biogenesis	53	18	2.8087e-05	2	NS	0	NV
Transcription: chromatin modification: other	34	14	4.34958e-05	12	3.90429e-06	0	NV
Nucleic acid: binding: other	93	24	4.41629e-05	16	0.000160793	11	NS
Cytoskeleton: other	77	22	4.64307e-05	16	3.79626e-05	9	NS
Signaling: small GTPase: other	36	14	5.56431e-05	8	0.00181022	4	NS
Metabolism: nucleotide	111	26	6.03455e-05	11	0.0450234	9	NS
mRNA functions: processing: helicase	47	16	6.24141e-05	2	NS	0	NV
Metabolism: carbohydrate	83	22	6.32718e-05	13	0.00135181	9	NS
Signaling: phosphatase: other	98	24	6.77897e-05	9	NS	38	3.37594e-12
Development: somatic	122	28	0.000108186	32	3.92757e-11	12	NS
Cell cycle: kinase	24	11	0.00010957	2	NS	0	NV
Proteolysis proteasome: E3: other	49	16	0.000113677	9	0.00338925	0	NV
Cell cycle: other	26	12	0.00011671	3	NS	2	NS
Proteolysis proteasome: ubiquitin peptidase	31	12	0.00011671	6	0.00889239	3	NS
Chaperone: T complex	8	7	0.000117688	0	NV	0	NV
Transcription: chromatin modification: acetyltransferase	16	9	0.000142852	2	NS	0	NV
mRNA functions: processing: nuclease	35	13	0.000147376	3	NS	1	NS
Stress response: heat	30	12	0.000150661	3	NS	3	NS
Lysosome: Vacuolar ATPase	22	10	0.000175747	2	NS	0	NV
Proteolysis proteasome: E2	18	9	0.000201848	1	NS	2	NS
Transmembrane protein: other	308	52	0.000208516	42	8.63161e-07	42	0.00742655
Transcription: chromatin structure: histone	85	21	0.000241427	3	NS	8	NS
Transcription: chromatin modification: SWI/SNF	14	8	0.000310143	4	0.012593	0	NV
mRNA functions: processing: polyadenylation	23	10	0.000312651	0	NV	3	NS
Transcription: general machinery: RNA Pol II: subunit	16	8	0.000439839	0	NV	0	NV
Transcription: general machinery: RNA Pol III	12	7	0.000461878	0	NV	0	NV
Transcription: chromatin modification: methyltransferase	20	9	0.000510457	4	0.0341319	0	NV
Metabolism: mitochondria: ribosome	78	19	0.000539239	0	NV	0	NV
Metabolism: glycolysis	37	12	0.000866275	10	0.000158852	3	NS
Cytoskeleton: actin function: binding	21	9	0.000877767	3	NS	2	NS
Metabolism: mitochondria: other	56	15	0.000884297	3	NS	7	NS
Development: general	81	19	0.000903143	15	0.000156334	6	NS
Trafficking: vesicle targeting/fusion: SNARE	21	8	0.00110952	2	NS	0	NV
Cell cycle: meiotic/mitotic spindle	23	9	0.00112889	6	0.00340008	1	NS
Metabolism: lipid: phospholipid	58	15	0.00137991	6	NS	17	9.30234e-05
Transcription factor: other	33	11	0.00144909	8	0.00155151	3	NS
mRNA functions: processing: export	9	6	0.00148933	1	NS	0	NV
Metabolism: mitochondria: gene expression	15	7	0.00182167	1	NS	0	NV
Chaperone: DnaJ domain	31	10	0.00200597	2	NS	1	NS
Proteolysis proteasome: NEDD	11	6	0.00213542	0	NV	1	NS
mRNA functions: processing: NMD	11	6	0.00213542	1	NS	0	NV
mRNA functions: processing: RNA exosome	7	5	0.0021876	0	NV	0	NV
mRNA functions: processing: hnRNP	7	5	0.0021876	1	NS	0	NV
Cytoskeleton: microtubule: tubulin modification	16	7	0.00242622	2	NS	0	NV
Signaling: small GTPase: Ran	4	4	0.0028449	0	NV	0	NV
Transcription: general machinery: RNA Pol II: other	4	4	0.0028449	0	NV	0	NV
Transcription: general machinery: other	3	4	0.0028449	0	NV	0	NV
Signaling: small GTPase: Ras	39	11	0.00294988	7	0.00942156	3	NS
mRNA functions: processing: LSM	12	6	0.00297219	2	NS	1	NS
Signaling: small GTPase: Rab	34	10	0.00350333	7	0.00496415	3	NS
Ribosome: EIF	60	14	0.00382277	2	NS	5	NS
Protein modification: other	12	6	0.0040314	1	NS	1	NS
Trafficking: vesicle targeting/fusion: GARP	5	4	0.00477392	1	NS	0	NV
Nuclear pore: transport	8	5	0.00478024	3	0.0219155	0	NV
Trafficking: vesicle targeting/fusion: CHMP	9	5	0.00478024	1	NS	0	NV
Signaling: WNT	30	9	0.00493209	9	0.000146743	4	NS
Transcription: other	14	6	0.00534559	4	0.012593	1	NS
Non-coding RNA: small RNA: other	25	8	0.00573952	7	0.00112105	0	NV
DNA: telomere	10	5	0.00666863	1	NS	1	NS
Metabolism: mitochondria: ubiquinone	10	5	0.00666863	0	NV	0	NV
Transcription: dosage compensation	10	5	0.00666863	3	0.0274022	0	NV
Signaling: lipid: phosphatase	15	6	0.00694753	6	0.00055652	2	NS
Metabolism: lipid: fatty acid	68	14	0.0069683	3	NS	11	0.0401133
Trafficking: vesicle targeting/fusion: ESCRT	6	4	0.00741934	0	NV	0	NV
Transcription factor: NF	6	4	0.00741934	2	NS	0	NV
Proteolysis general: other	68	15	0.00769708	3	NS	11	NS
Chaperone: cyclophilin	28	8	0.00834427	1	NS	3	NS
Unknown: regulated by multiple stresses	2248	251	0.00889542	197	1.52678e-08	661	4.09254e-116
Metabolism: mitochondria: cytochrome c oxidase assembly factor	11	5	0.00902286	0	NV	0	NV
Transcription: chromatin structure: other	12	5	0.00902286	1	NS	1	NS
Metabolism: mitochondria: chaperone	3	3	0.0103165	0	NV	0	NV
Signaling: AKT	3	3	0.0103165	0	NV	0	NV
Metabolism: glutathione	21	7	0.0118526	1	NS	2	NS
Lysosome: other	12	5	0.0118926	3	0.0403432	2	NS
Protein modification: SUMO	12	5	0.0118926	0	NV	0	NV
Stress response: other	49	11	0.0122679	8	0.00926139	4	NS
Signaling: small GTPase: ARF	18	6	0.0138006	5	0.00591516	4	NS
Signaling: lipid: kinase inositol	8	4	0.0152179	1	NS	0	NV
Trafficking: ER/Golgi: trafficking protein particle complex	11	4	0.0152179	2	NS	0	NV
Trafficking: exocyst	8	4	0.0152179	4	0.0026184	0	NV
Transcription: general machinery: RNA Pol II: TFIIH	8	4	0.0152179	1	NS	0	NV
Signaling: lipid: kinase PI4	4	3	0.0169092	1	NS	0	NV
mRNA functions: methylation: cap	4	3	0.0169092	0	NV	0	NV
mRNA functions: methylation: other	4	3	0.0169092	0	NV	0	NV
Muscle function	62	12	0.0170935	3	NS	10	0.0484627
Signaling: small GTPase: Rho/Rac	46	10	0.0174513	10	0.000508297	2	NS
Signaling: MAPK	32	8	0.0186123	5	0.0420158	5	NS
Chaperone: other	14	5	0.0193565	0	NV	2	NS
Metabolism: lipid: CoA	9	4	0.0205126	1	NS	2	NS
Trafficking: vesicle targeting/fusion: RAB	9	4	0.0205126	4	0.00362636	0	NV
Cell cycle: chromosome dynamics: other	14	5	0.0240268	2	NS	1	NS
Cell cycle: chromosome dynamics: condensin	5	3	0.0253478	0	NV	0	NV
Trafficking: vesicle targeting/fusion: retromer	5	3	0.0253478	2	0.0479675	0	NV
Transcription: chromatin modification: deacetylase	10	4	0.0268055	2	NS	0	NV
Signaling: S/T kinase	66	12	0.0305939	15	1.55557e-05	16	0.000653299
Cytoskeleton: motor protein: dynein	22	6	0.0337515	1	NS	5	NS
Proteolysis proteasome: other	23	6	0.0337515	2	NS	3	NS
Cell cycle: cyclin	11	4	0.034128	5	0.0010424	2	NS
DNA: helicase	12	4	0.034128	1	NS	0	NV
Protein modification: lipidation	17	5	0.0353918	4	0.0217512	3	NS
Signaling: lipid: kinase PI3	2	2	0.039165	0	NV	0	NV
Transcription: general machinery: RNA Pol II: TFIIA	2	2	0.039165	0	NV	0	NV
Transcription: general machinery: RNA Pol II: TFIIE	2	2	0.039165	0	NV	0	NV
Cilia: other	11	4	0.0424964	0	NV	0	NV
mRNA functions: processing: other	12	4	0.0424964	2	NS	1	NS
Proteolysis proteasome: E3: Ring Finger	68	12	0.04305	20	2.85117e-08	4	NS
Transmembrane protein: ER	24	6	0.0452325	3	NS	2	NS
Cell cycle: chromosome dynamics: SMC	7	3	0.0477271	1	NS	0	NV
Stress response: pathogen: signaling	7	3	0.0477271	4	0.00182074	0	NV
Trafficking: endocytosis: clathrin	8	3	0.0477271	2	NS	0	NV
Cell cycle: chromosome dynamics: CENP	4	1	NS	0	NV	0	NV
Cell cycle: chromosome dynamics: kinase	2	1	NS	0	NV	0	NV
Cell cycle: chromosome dynamics: kinetochore protein	10	3	NS	0	NV	1	NS
Cell cycle: transcriptional regulator	3	1	NS	2	0.0244909	0	NV
Chaperone: HSP	5	1	NS	0	NV	0	NV
Cilia: IFT-A	6	2	NS	0	NV	0	NV
Cilia: IFT-B	13	1	NS	0	NV	2	NS
Cilia: IFT-motor	8	1	NS	0	NV	2	NS
Cilia: transition zone: MKS module	7	1	NS	0	NV	1	NS
Cytoskeleton: cadherin	11	1	NS	3	0.0335478	2	NS
Cytoskeleton: centrosome: centriole	6	2	NS	0	NV	0	NV
Cytoskeleton: centrosome: kinase	2	1	NS	0	NV	0	NV
Cytoskeleton: centrosome: other	4	2	NS	0	NV	0	NV
Cytoskeleton: claudin	15	1	NS	2	NS	1	NS
Cytoskeleton: innexin	24	1	NS	4	0.0498665	4	NS
Cytoskeleton: microtubule: binding	12	2	NS	3	0.0403432	1	NS
Cytoskeleton: microtubule: other	4	1	NS	2	0.0354749	0	NV
Cytoskeleton: microtubule: tubulin	17	1	NS	0	NV	2	NS
Cytoskeleton: motor protein: kinesin	16	4	NS	4	0.0183514	2	NS
Cytoskeleton: motor protein: other	3	1	NS	0	NV	0	NV
DNA: nuclease	17	4	NS	1	NS	1	NS
DNA: transposon function	3	1	NS	1	NS	0	NV
Development: germline	20	5	NS	6	0.00188509	8	0.00124633
Development: sex determination	5	2	NS	2	NS	0	NV
Extracellular material: PGI	53	5	NS	11	0.000765811	7	NS
Extracellular material: collagen	185	21	NS	1	NS	10	NS
Extracellular material: cuticlin	35	1	NS	0	NV	2	NS
Extracellular material: galectin	25	1	NS	0	NV	4	NS
Extracellular material: matrix	67	10	NS	8	0.0417114	10	NS
Extracellular material: mucin	4	1	NS	1	NS	0	NV
Extracellular material: secreted protein	43	6	NS	2	NS	4	NS
Globin	36	1	NS	1	NS	1	NS
Lysosome: acid phosphatase	31	1	NS	1	NS	7	0.0226945
Lysosome: autophagy	26	5	NS	15	1.04333e-09	1	NS
Metabolism: 1CC: folate	12	2	NS	3	0.0403432	1	NS
Metabolism: 1CC: other	3	1	NS	0	NV	0	NV
Metabolism: 1CC: transsulfuration	10	1	NS	2	NS	5	0.00505856
Metabolism: B12	5	2	NS	1	NS	1	NS
Metabolism: B6	2	1	NS	0	NV	0	NV
Metabolism: amino acid: breakdown	36	1	NS	1	NS	16	4.32691e-06
Metabolism: amino acid: other	7	1	NS	0	NV	2	NS
Metabolism: amino acid: synthesis	39	6	NS	7	0.00942156	17	1.13427e-06
Metabolism: amino sugar	14	1	NS	7	0.000288758	2	NS
Metabolism: carbonic anhydrase	6	2	NS	0	NV	0	NV
Metabolism: lipid: beta oxidation	78	13	NS	9	0.0403314	11	NS
Metabolism: lipid: binding	67	11	NS	9	0.01744	11	0.0471333
Metabolism: lipid: epoxide hydrolase	4	1	NS	0	NV	0	NV
Metabolism: lipid: glycerolipid	27	5	NS	9	4.60698e-05	4	NS
Metabolism: lipid: lipase	27	1	NS	2	NS	0	NV
Metabolism: lipid: o-acyl transferase	56	3	NS	0	NV	9	NS
Metabolism: lipid: other	27	4	NS	2	NS	2	NS
Metabolism: lipid: sphingolipid	42	7	NS	3	NS	3	NS
Metabolism: lipid: sterol	59	5	NS	2	NS	6	NS
Metabolism: mitochondria: RNA methyltransferase	3	2	NS	0	NV	0	NV
Metabolism: mitochondria: citric acid cycle	23	5	NS	1	NS	1	NS
Metabolism: mitochondria: complex I	46	4	NS	0	NV	1	NS
Metabolism: mitochondria: complex III	14	3	NS	0	NV	2	NS
Metabolism: mitochondria: complex IV	16	3	NS	0	NV	0	NV
Metabolism: mitochondria: complex V	21	2	NS	0	NV	2	NS
Metabolism: mitochondria: iron sulfur assembly	4	1	NS	0	NV	0	NV
Metabolism: mitochondria: morphology	5	1	NS	2	0.0479675	1	NS
Metabolism: mitochondria: protease	8	1	NS	0	NV	0	NV
Metabolism: mitochondria: translocase	18	1	NS	0	NV	2	NS
Metabolism: mitochondria: transporter	12	2	NS	0	NV	1	NS
Metabolism: molybdenum cofactor	10	3	NS	1	NS	0	NV
Metabolism: nicotinate and nicotinamide metabolism	6	1	NS	1	NS	0	NV
Metabolism: pentose phosphate pathway	13	3	NS	1	NS	1	NS
Metabolism: polyamine	7	1	NS	0	NV	1	NS
Metabolism: short chain dehydrogenase	42	4	NS	4	NS	3	NS
Neuronal function: development	15	4	NS	3	NS	3	NS
Neuronal function: other	42	5	NS	2	NS	2	NS
Neuronal function: synaptic function: neuropeptide	139	5	NS	0	NV	9	NS
Neuronal function: synaptic function: neurotransmitter metabolism	19	1	NS	1	NS	5	0.0391473
Neuronal function: synaptic function: neurotransmitter receptor	37	3	NS	0	NV	4	NS
Neuronal function: synaptic function: other	28	3	NS	4	NS	5	NS
Neuronal function: synaptic function: vesicle trafficking	16	3	NS	3	NS	1	NS
Neuronal function: transcription factor	7	1	NS	0	NV	0	NV
Non-coding RNA: asRNA	16	2	NS	1	NS	0	NV
Non-coding RNA: linc	174	1	NS	0	NV	8	NS
Non-coding RNA: ncRNA	7850	43	NS	21	NS	47	NS
Non-coding RNA: processing	3	2	NS	0	NV	0	NV
Non-coding RNA: small RNA: RNA polymerase	4	1	NS	0	NV	0	NV
Non-coding RNA: small RNA: argonaute	22	4	NS	5	0.0119352	4	NS
Non-coding RNA: snoRNA	344	4	NS	0	NV	1	NS
Non-coding RNA: tRNA	628	1	NS	0	NV	0	NV
Peroxisome: biogenesis	9	3	NS	0	NV	1	NS
Protein modification: acetyltransferase	17	4	NS	1	NS	1	NS
Protein modification: acyltransferase	3	1	NS	1	NS	0	NV
Protein modification: carbohydrate	127	12	NS	6	NS	19	0.01838
Protein modification: deacylase	4	2	NS	0	NV	0	NV
Proteolysis general: aspartate: cathepsin	22	1	NS	0	NV	0	NV
Proteolysis general: aspartate: other	11	2	NS	2	NS	0	NV
Proteolysis general: carboxypeptidase	16	2	NS	2	NS	2	NS
Proteolysis general: cysteine: calpain	12	2	NS	0	NV	5	0.00687568
Proteolysis general: cysteine: cathepsin	19	1	NS	0	NV	1	NS
Proteolysis general: inhibitor: TIL domain	14	1	NS	0	NV	4	NS
Proteolysis general: inhibitor: cysteine	4	1	NS	0	NV	1	NS
Proteolysis general: inhibitor: serine	30	1	NS	0	NV	1	NS
Proteolysis general: metallopeptidase	124	4	NS	6	NS	28	3.13908e-05
Proteolysis general: serine	34	1	NS	2	NS	2	NS
Proteolysis proteasome: 19S	26	3	NS	1	NS	3	NS
Proteolysis proteasome: 20S	13	1	NS	0	NV	0	NV
Proteolysis proteasome: E1 like	1	1	NS	0	NV	0	NV
Proteolysis proteasome: E3: F box	445	33	NS	29	NS	25	NS
Proteolysis proteasome: E3: SCF	30	6	NS	8	0.000660433	0	NV
Proteolysis proteasome: ubiquitin	8	3	NS	1	NS	0	NV
Proteolysis proteasome: ubiquitin domain	4	1	NS	0	NV	0	NV
Proteolysis proteasome: ubiquitin hydrolase	5	1	NS	0	NV	0	NV
Pseudogene	1898	55	NS	34	NS	189	NS
Ribosome: S6 kinase	6	1	NS	3	0.00941116	0	NV
Ribosome: other	13	3	NS	0	NV	0	NV
Ribosome: subunit	92	4	NS	0	NV	4	NS
Signaling: AMPK	9	3	NS	2	NS	0	NV
Signaling: CDK-like	6	1	NS	1	NS	0	NV
Signaling: FERM	10	1	NS	3	0.0274022	0	NV
Signaling: MAGUK	5	1	NS	2	0.0479675	0	NV
Signaling: Notch	18	1	NS	5	0.00591516	0	NV
Signaling: SH domain	13	3	NS	4	0.0102108	0	NV
Signaling: TGF beta	17	3	NS	5	0.0048349	2	NS
Signaling: TOR	8	3	NS	1	NS	0	NV
Signaling: Y kinase	75	7	NS	5	NS	33	8.59419e-12
Signaling: calcium: EF hand	11	3	NS	1	NS	1	NS
Signaling: calcium: calmodulin	13	1	NS	0	NV	1	NS
Signaling: calcium: calmodulin dependent	4	1	NS	0	NV	0	NV
Signaling: caveolin	2	1	NS	1	NS	0	NV
Signaling: casein kinase	10	1	NS	1	NS	4	0.0216388
Signaling: dual specificity	4	1	NS	2	0.0354749	0	NV
Signaling: hedgehog-like	90	3	NS	5	NS	4	NS
Signaling: heteromeric G protein: G beta subunit	2	1	NS	1	NS	0	NV
Signaling: heteromeric G protein: G gamma subunit	2	1	NS	0	NV	0	NV
Signaling: heteromeric G protein: arrestin	27	1	NS	3	NS	1	NS
Signaling: heteromeric G protein: guanylyl cyclase	38	1	NS	4	NS	3	NS
Signaling: heteromeric G protein: other	22	2	NS	9	8.07795e-06	1	NS
Signaling: heteromeric G protein: receptor	54	2	NS	5	NS	3	NS
Signaling: hippo	5	1	NS	2	0.0479675	0	NV
Signaling: lipid: kinase DAG	5	2	NS	0	NV	0	NV
Signaling: lipid: kinase PI3	3	1	NS	2	0.0244909	0	NV
Signaling: lipid: other	8	3	NS	1	NS	2	NS
Signaling: lipid: phospholipase A	19	2	NS	2	NS	4	NS
Signaling: lipid: phospholipase B	13	2	NS	0	NV	2	NS
Signaling: lipid: phospholipase D	4	1	NS	0	NV	0	NV
Signaling: lipid: phospholipase: other	8	2	NS	2	NS	2	NS
Signaling: phosphatase: Y	91	4	NS	4	NS	65	3.96432e-31
Signaling: phosphatase: dual specificity	7	1	NS	1	NS	3	0.0404713
Signaling: rhomboid	6	2	NS	2	NS	0	NV
Signaling: small GTPase: Rap	4	1	NS	1	NS	0	NV
Stress response: C-type Lectin	257	1	NS	5	NS	12	NS
Stress response: ER	18	3	NS	4	0.0255104	4	NS
Stress response: GST	52	4	NS	3	NS	5	NS
Stress response: dauer	8	2	NS	3	0.0170912	1	NS
Stress response: detoxification: CYP	82	8	NS	2	NS	2	NS
Stress response: detoxification: ugt	69	4	NS	3	NS	4	NS
Stress response: heavy metal	16	4	NS	0	NV	0	NV
Stress response: oxidative	28	3	NS	3	NS	5	NS
Stress response: pathogen: CUB	25	1	NS	0	NV	1	NS
Stress response: pathogen: CYP	1	1	NS	0	NV	0	NV
Stress response: pathogen: NLP	3	1	NS	0	NV	0	NV
Stress response: pathogen: other	96	7	NS	1	NS	4	NS
Stress response: signaling	4	2	NS	0	NV	0	NV
Stress response: thioredoxin	15	2	NS	0	NV	0	NV
Stress response: transcriptional regulator	2	1	NS	1	NS	0	NV
Trafficking: ER/Golgi: COP I	13	3	NS	0	NV	0	NV
Trafficking: ER/Golgi: COP II	11	1	NS	1	NS	0	NV
Trafficking: ER/Golgi: Golgi other	21	2	NS	4	0.039002	3	NS
Trafficking: endocytosis: adaptin	7	1	NS	6	2.53016e-05	0	NV
Trafficking: endocytosis: other	14	4	NS	5	0.00187307	3	NS
Trafficking: other	14	2	NS	4	0.0153023	1	NS
Trafficking: vesicle targeting/fusion: CORVET/HOPS	4	1	NS	3	0.00424336	0	NV
Trafficking: vesicle targeting/fusion: other	6	3	NS	1	NS	3	NS
Transcription factor: AP2	4	1	NS	1	NS	0	NV
Transcription factor: CREB	3	1	NS	0	NV	0	NV
Transcription factor: HMG box	4	2	NS	2	NS	0	NV
Transcription factor: NHR	259	14	NS	32	7.24521e-05	13	NS
Transcription factor: ZF	53	8	NS	11	0.000516437	3	NS
Transcription factor: bHLH	36	1	NS	6	0.0234614	2	NS
Transcription factor: bZIP	24	5	NS	2	NS	0	NV
Transcription factor: forkhead	14	1	NS	3	NS	2	NS
Transcription factor: homeodomain	97	3	NS	17	7.50795e-05	3	NS
Transcription: chromatin modification: NURD	3	1	NS	0	NV	0	NV
Transcription: chromatin modification: NURF	1	1	NS	0	NV	0	NV
Transcription: chromatin modification: REST	5	1	NS	1	NS	1	NS
Transcription: chromatin modification: demethylase	14	4	NS	5	0.00243323	1	NS
Transcription: chromatin structure: HMG protein	8	2	NS	1	NS	0	NV
Transcription: general machinery: RNA Pol I: other	2	1	NS	0	NV	0	NV
Transcription: general machinery: RNA Pol I: subunit	4	1	NS	0	NV	0	NV
Transcription: general machinery: RNA Pol II: TFIIB	1	1	NS	0	NV	0	NV
Transcription: general machinery: RNA Pol II: TFIIF	2	1	NS	0	NV	0	NV
Transmembrane protein: seven transmembrane receptor: other	153	5	NS	3	NS	5	NS
Transmembrane protein: seven transmembrane receptor: sra	35	1	NS	0	NV	0	NV
Transmembrane protein: seven transmembrane receptor: srsx	34	1	NS	0	NV	0	NV
Transmembrane protein: seven transmembrane receptor: srx	101	1	NS	0	NV	0	NV
Transmembrane transport: ABC	51	4	NS	7	0.0238295	11	0.00680973
Transmembrane transport: TRP channel	15	1	NS	0	NV	2	NS
Transmembrane transport: amino acid	37	2	NS	1	NS	6	0.0182509
Transmembrane transport: anion	6	1	NS	0	NV	1	NS
Transmembrane transport: aquaporin	12	2	NS	0	NV	5	0.00910372
Transmembrane transport: calcium channel	20	1	NS	2	NS	2	NS
Transmembrane transport: chloride channel	44	6	NS	1	NS	10	0.0114817
Transmembrane transport: glutamate channel	10	1	NS	0	NV	1	NS
Transmembrane transport: heme	8	1	NS	0	NV	1	NS
Transmembrane transport: ion	8	1	NS	1	NS	5	0.00505856
Transmembrane transport: lipid	15	2	NS	1	NS	0	NV
Transmembrane transport: major facilitator	49	3	NS	8	0.00926139	4	NS
Transmembrane transport: nicotinic acid receptor	20	1	NS	0	NV	4	NS
Transmembrane transport: other	51	10	NS	10	0.00217332	6	NS
Transmembrane transport: potassium channel	121	2	NS	6	NS	11	NS
Transmembrane transport: sodium channel	31	4	NS	1	NS	2	NS
Transmembrane transport: solute carrier	197	20	NS	19	0.0313706	39	4.73717e-05
Transmembrane transport: sulfate	8	1	NS	1	NS	2	NS
Unknown	5830	507	NS	331	NS	602	0.000334707
Unknown: prion domain	71	9	NS	5	NS	5	NS
Unknown: transposon	11	1	NS	1	NS	0	NV
mRNA functions: binding: KH	15	4	NS	2	NS	4	NS
mRNA functions: binding: PUF	12	2	NS	5	0.00141335	0	NV
mRNA functions: binding: ZF	17	2	NS	12	9.40432e-09	0	NV
mRNA functions: processing: cap	4	2	NS	0	NV	1	NS
mRNA functions: processing: cold shock	4	2	NS	1	NS	0	NV
mRNA functions: processing: decapping	10	3	NS	5	0.000748839	0	NV
Proteolysis proteasome: E1		1	NS	0	NV	0	NV
Extracellular material: Lectin: other		1	NS	0	NV	0	NV
Cell cycle: phosphatase	4	0	NV	3	0.00252281	0	NV
Cilia: IFT-B	1	0	NV	0	NV	0	NV
Cilia: IFT: BBSome	10	0	NV	0	NV	0	NV
Cilia: transition zone: NPHP module	2	0	NV	0	NV	0	NV
Cilia: transition zone: other	2	0	NV	0	NV	0	NV
Cytoskeleton: integrin	4	0	NV	1	NS	0	NV
Cytoskeleton: intermediate filament protein	12	0	NV	0	NV	1	NS
Cytoskeleton: microtubule: RMDN	5	0	NV	2	0.0479675	3	0.0213205
Cytoskeleton: microtubule: tau tubulin kinase	74	0	NV	1	NS	65	8.8551e-34
Cytoskeleton: paxillin	5	0	NV	0	NV	5	0.00059723
Extracellular Material: chondroitin sulfotransferase	27	0	NV	0	NV	1	NS
Extracellular material: chitinase	38	0	NV	2	NS	1	NS
Extracellular material: lectin	4	0	NV	0	NV	0	NV
Extracellular material: other	4	0	NV	0	NV	0	NV
Major sperm protein	31	0	NV	0	NV	31	4.78088e-18
Metabolism: 1CC: methionine	5	0	NV	0	NV	2	NS
Metabolism: FMO	5	0	NV	0	NV	1	NS
Metabolism: creatine kinase	6	0	NV	0	NV	3	0.0300956
Metabolism: insulin	40	0	NV	0	NV	2	NS
Metabolism: lipid: transcriptional regulator	2	0	NV	2	0.0152196	0	NV
Neuronal function: synaptic function: GTPase function	3	0	NV	0	NV	0	NV
Neuronal function: synaptic function: transporter	2	0	NV	0	NV	0	NV
Non-coding RNA: miRNA	257	0	NV	0	NV	0	NV
Non-coding RNA: snRNA	130	0	NV	0	NV	0	NV
Nucleic acid: helicase	4	0	NV	0	NV	0	NV
Peroxisome: other	1	0	NV	0	NV	0	NV
Peroxisome: transporter	5	0	NV	0	NV	0	NV
Proteolysis general: cysteine: other	10	0	NV	0	NV	2	NS
Proteolysis general: inhibitor: other	7	0	NV	0	NV	0	NV
Proteolysis general: inhibitor: peptidase inhibitor 16	10	0	NV	0	NV	2	NS
Proteolysis general: inhibitor: peptidase inhibitor 17	1	0	NV	0	NV	0	NV
Proteolysis general: lysozyme	11	0	NV	0	NV	0	NV
Proteolysis general: signal	2	0	NV	0	NV	0	NV
Proteolysis proteasome: E3: HECT	3	0	NV	0	NV	1	NS
Proteolysis proteasome: E3: TRIM	3	0	NV	0	NV	0	NV
Ribosome: elongation	2	0	NV	0	NV	0	NV
Ribosome: rRNA	13	0	NV	0	NV	0	NV
Ribosome: signal recognition	5	0	NV	0	NV	0	NV
Signaling: FGF	6	0	NV	1	NS	0	NV
Signaling: Janus	1	0	NV	1	NS	0	NV
Signaling: PKC	4	0	NV	2	0.0354749	0	NV
Signaling: PKD	4	0	NV	2	0.0354749	0	NV
Signaling: VEGF	1	0	NV	1	NS	0	NV
Signaling: cAMP	2	0	NV	0	NV	1	NS
Signaling: calcium: other	6	0	NV	2	NS	2	NS
Signaling: extracellular	2	0	NV	0	NV	0	NV
Signaling: frizzled	5	0	NV	3	0.00652628	0	NV
Signaling: heteromeric G protein: G alpha subunit	22	0	NV	2	NS	4	NS
Signaling: heteromeric G protein: adenylyl cyclase	5	0	NV	0	NV	1	NS
Signaling: lipid: kinase PI4	2	0	NV	1	NS	1	NS
Signaling: lipid: phospholipase C	7	0	NV	0	NV	2	NS
Signaling: lipid: phospholipase patatin	4	0	NV	0	NV	2	NS
Signaling: phosphatase: MAPK	1	0	NV	1	NS	0	NV
Signaling: small GTPase: Raf	1	0	NV	1	NS	0	NV
Signaling: small GTPase: Rheb	1	0	NV	0	NV	0	NV
Stress response: osmotic	3	0	NV	0	NV	0	NV
Stress response: pathogen: ASABF	6	0	NV	0	NV	0	NV
Stress response: pathogen: ShK	3	0	NV	0	NV	0	NV
Stress response: pathogen: caenacin	11	0	NV	0	NV	0	NV
Stress response: pathogen: lectin	1	0	NV	0	NV	0	NV
Stress response: pathogen: lipid	4	0	NV	0	NV	0	NV
Stress response: pathogen: lysozyme	4	0	NV	0	NV	0	NV
Stress response: pathogen: saposin	14	0	NV	0	NV	1	NS
Stress response: pathogen: transcriptional regulator	2	0	NV	0	NV	0	NV
Trafficking: ER/Golgi: ARF	9	0	NV	1	NS	3	NS
Trafficking: ER/Golgi: ER other	4	0	NV	0	NV	0	NV
Trafficking: ER/Golgi: ERGIC	4	0	NV	2	0.0354749	0	NV
Trafficking: ER/Golgi: mannosidase	6	0	NV	1	NS	3	0.0300956
Trafficking: ER/Golgi: oligomeric Golgi complex	8	0	NV	0	NV	0	NV
Transcription factor: ARID	2	0	NV	1	NS	0	NV
Transcription factor: E2F	2	0	NV	2	0.0152196	0	NV
Transcription factor: ETS	12	0	NV	2	NS	0	NV
Transcription factor: GATA	11	0	NV	2	NS	2	NS
Transcription factor: T box	21	0	NV	4	0.039002	1	NS
Transmembrane protein: seven transmembrane receptor: dmsr	16	0	NV	1	NS	1	NS
Transmembrane protein: seven transmembrane receptor: srab	23	0	NV	0	NV	0	NV
Transmembrane protein: seven transmembrane receptor: srb	15	0	NV	0	NV	1	NS
Transmembrane protein: seven transmembrane receptor: srbc	70	0	NV	0	NV	0	NV
Transmembrane protein: seven transmembrane receptor: srd	66	0	NV	0	NV	1	NS
Transmembrane protein: seven transmembrane receptor: sre	50	0	NV	0	NV	0	NV
Transmembrane protein: seven transmembrane receptor: srg	62	0	NV	0	NV	0	NV
Transmembrane protein: seven transmembrane receptor: srh	216	0	NV	0	NV	0	NV
Transmembrane protein: seven transmembrane receptor: sri	59	0	NV	0	NV	1	NS
Transmembrane protein: seven transmembrane receptor: srj	40	0	NV	0	NV	0	NV
Transmembrane protein: seven transmembrane receptor: srm	6	0	NV	0	NV	0	NV
Transmembrane protein: seven transmembrane receptor: srn	1	0	NV	0	NV	0	NV
Transmembrane protein: seven transmembrane receptor: srp	1	0	NV	0	NV	0	NV
Transmembrane protein: seven transmembrane receptor: srr	7	0	NV	0	NV	0	NV
Transmembrane protein: seven transmembrane receptor: srt	58	0	NV	0	NV	0	NV
Transmembrane protein: seven transmembrane receptor: srtx	1	0	NV	0	NV	0	NV
Transmembrane protein: seven transmembrane receptor: sru	39	0	NV	0	NV	0	NV
Transmembrane protein: seven transmembrane receptor: srv	29	0	NV	0	NV	0	NV
Transmembrane protein: seven transmembrane receptor: srw	109	0	NV	0	NV	1	NS
Transmembrane protein: seven transmembrane receptor: srxa	16	0	NV	0	NV	0	NV
Transmembrane protein: seven transmembrane receptor: srz	61	0	NV	0	NV	0	NV
Transmembrane protein: seven transmembrane receptor: str	193	0	NV	0	NV	0	NV
Transmembrane transport: B12	1	0	NV	0	NV	0	NV
Transmembrane transport: GABA	7	0	NV	0	NV	0	NV
Transmembrane transport: acid sensing	10	0	NV	1	NS	0	NV
Transmembrane transport: ammonium	6	0	NV	0	NV	2	NS
Transmembrane transport: citrate	2	0	NV	1	NS	1	NS
Transmembrane transport: extracellular ligand gated channel	59	0	NV	0	NV	2	NS
Transmembrane transport: ion channel	9	0	NV	0	NV	0	NV
Transmembrane transport: metal ion	5	0	NV	1	NS	0	NV
Transmembrane transport: monocarboxylate	6	0	NV	0	NV	1	NS
Transmembrane transport: nucleotide gated channel	8	0	NV	0	NV	1	NS
Transmembrane transport: sodium transport	1	0	NV	0	NV	0	NV
Transmembrane transport: sugar	10	0	NV	1	NS	2	NS
mRNA functions: processing: deadenylase	2	0	NV	0	NV	1	NS
mRNA functions: processing: poly U Polymerase	3	0	NV	2	0.0244909	0	NV

### Sheet: 4 Geneder_neutral_genes
	Wormbase.ID	Sequence.ID	Category.1	Category.2	Category.3	Automated.Description
19	WBGene00000145	F35G12.9	Cell cycle	Cell cycle: APC	Cell cycle: APC	apc-11 is an ortholog of human ANAPC11 (anaphase promoting complex subunit 11)\; exhibits ubiquitin-protein transferase activity\; is involved in anaphase-promoting complex-dependent catabolic process, embryo development, and meiotic chromosome segregation\; is expressed in the germ line.
18	WBGene00000143	K06H7.6	Cell cycle	Cell cycle: APC	Cell cycle: APC	apc-2 is an ortholog of human ANAPC2 (anaphase promoting complex subunit 2)\; is predicted to have ubiquitin protein ligase binding activity.
1869	WBGene00015235	B0511.9	Cell cycle	Cell cycle: APC	Cell cycle: APC	cdc-26 is expressed in the germ line.
203	WBGene00001281	F10B5.6	Cell cycle	Cell cycle: APC	Cell cycle: APC	emb-27 is an ortholog of human CDC16 (cell division cycle 16)\; is involved in asymmetric cell division, eggshell formation, and polarity specification of anterior\/posterior axis\; localizes to the synapse\; is expressed in GABAergic neurons.
204	WBGene00001284	F54C8.3	Cell cycle	Cell cycle: APC	Cell cycle: APC	emb-30 is an ortholog of human ANAPC4 (anaphase promoting complex subunit 4)\; is involved in several processes, including asymmetric cell division, axis specification, and metaphase\/anaphase transition of meiosis I.
226	WBGene00001510	ZK1307.6	Cell cycle	Cell cycle: APC	Cell cycle: APC	fzr-1 is an ortholog of human FZR1 (fizzy and cell division cycle 20 related 1)\; is predicted to have anaphase-promoting complex binding activity and ubiquitin-protein transferase activator activity\; is involved in cell cycle G1\/S phase transition and regulation of cell division\; localizes to the cytoplasm and nucleus\; is expressed in the intestinal cell, the seam cell, the ventral cord blast cell, and the vulval precursor cell.
391	WBGene00003132	Y110A7A.17	Cell cycle	Cell cycle: APC	Cell cycle: APC	mat-1 is an ortholog of human CDC27 (cell division cycle 27)\; is involved in asymmetric cell division, cortical granule exocytosis, and polarity specification of anterior\/posterior axis.
392	WBGene00003133	W10C6.1	Cell cycle	Cell cycle: APC	Cell cycle: APC	mat-2 is an ortholog of human ANAPC1 (anaphase promoting complex subunit 1)\; is involved in several processes, including asymmetric cell division, establishment of meiotic spindle localization, and regulation of cell cycle process\; localizes to the anaphase-promoting complex.
393	WBGene00003134	F10C5.1	Cell cycle	Cell cycle: APC	Cell cycle: APC	mat-3 is an ortholog of human CDC23 (cell division cycle 23)\; is involved in asymmetric cell division and polarity specification of anterior\/posterior axis.
1705	WBGene00013443	Y66D12A.17	Cell cycle	Cell cycle: APC	Cell cycle: APC	such-1 is an ortholog of human ANAPC5 (anaphase promoting complex subunit 5)\; is expressed in head neurons, the germ line, and the vulval precursor cell\; human ANAPC5 exhibits protein phosphatase binding activity.
2586	WBGene00021512	Y41D4B.4	Cell cycle	Cell cycle: APC	Cell cycle: APC	Y41D4B.4 is an ortholog of human ANAPC7 (anaphase promoting complex subunit 7)\; human ANAPC7 exhibits protein phosphatase binding activity.
2826	WBGene00044345	Y48G1C.12	Cell cycle	Cell cycle: APC	Cell cycle: APC	Y48G1C.12 is an ortholog of human ANAPC10 (anaphase promoting complex subunit 10)\; is predicted to encode a protein with the following domains: APC10\/DOC domain, Galactose-binding-like domain superfamily, and Anaphase-promoting complex subunit APC10\/Doc1.
263	WBGene00001831	F58A4.3	Cell cycle	Cell cycle: chromosome dynamics	Cell cycle: chromosome dynamics: CENP	hcp-3 is an ortholog of human CENPA (centromere protein A)\; is predicted to have DNA binding activity and protein heterodimerization activity\; is involved in several processes, including embryo development, kinetochore assembly, and protein localization to organelle\; localizes to the condensed chromosome, centromeric region and nucleus\; colocalizes with the kinetochore\; is expressed in the embryonic cell, the hyp3, the hyp4, the hyp7 syncytium, and the seam cell.
1201	WBGene00010093	F55C5.4	Cell cycle	Cell cycle: chromosome dynamics	Cell cycle: chromosome dynamics: condensin	capg-2 is an ortholog of human NCAPG2 (non-SMC condensin II complex subunit G2)\; is involved in mitotic sister chromatid segregation.
1988	WBGene00016202	C29E4.2	Cell cycle	Cell cycle: chromosome dynamics	Cell cycle: chromosome dynamics: condensin	kle-2 is an ortholog of human NCAPH2 (non-SMC condensin II complex subunit H2)\; is involved in mitotic sister chromatid segregation.
628	WBGene00004874	F35G12.8	Cell cycle	Cell cycle: chromosome dynamics	Cell cycle: chromosome dynamics: condensin	smc-4 is an ortholog of human SMC4 (structural maintenance of chromosomes 4)\; is predicted to have ATP binding activity\; is involved in mitotic sister chromatid segregation\; localizes to the chromosome, centromeric region and condensed chromosome\; is expressed in the head, the intestine, the linker cell, and the tail.
10	WBGene00000099	B0207.4	Cell cycle	Cell cycle: chromosome dynamics	Cell cycle: chromosome dynamics: kinase	air-2 is an ortholog of human AURKA (aurora kinase A), AURKB (aurora kinase B), and AURKC\; exhibits ATPase binding activity, kinesin binding activity, and protein serine\/threonine kinase activity\; is involved in several processes, including cellular protein modification process, chromosome condensation, and microtubule cytoskeleton organization\; localizes to the condensed nuclear chromosome and spindle midzone\; is expressed in the oocyte and the sperm.
1094	WBGene00009179	F26H11.1	Cell cycle	Cell cycle: chromosome dynamics	Cell cycle: chromosome dynamics: kinetochore protein	kbp-3 localizes to the Ndc80 complex and condensed chromosome kinetochore.
2722	WBGene00022357	Y92C3B.1	Cell cycle	Cell cycle: chromosome dynamics	Cell cycle: chromosome dynamics: kinetochore protein	kbp-4 localizes to the Ndc80 complex and condensed chromosome kinetochore.
2007	WBGene00016387	C34B2.2	Cell cycle	Cell cycle: chromosome dynamics	Cell cycle: chromosome dynamics: kinetochore protein	kbp-5 localizes to the condensed chromosome kinetochore.
95	WBGene00000592	F08H9.1	Cell cycle	Cell cycle: chromosome dynamics	Cell cycle: chromosome dynamics: meiotic functions	coh-3 is involved in meiotic sister chromatid cohesion.
2697	WBGene00022172	Y71H2AM.7	Cell cycle	Cell cycle: chromosome dynamics	Cell cycle: chromosome dynamics: meiotic functions	cosa-1 is an ortholog of human CNTD1\; is involved in reciprocal meiotic recombination\; localizes to the site of double-strand break.
1107	WBGene00009284	F31C3.2	Cell cycle	Cell cycle: chromosome dynamics	Cell cycle: chromosome dynamics: meiotic functions	F31C3.2 is an ortholog of human TENT2 (terminal nucleotidyltransferase 2)\; is predicted to encode a protein with the following domain: PAP\/25A-associated.
2212	WBGene00018193	F39C12.1	Cell cycle	Cell cycle: chromosome dynamics	Cell cycle: chromosome dynamics: meiotic functions	F39C12.1 is an ortholog of human MIOS (meiosis regulator for oocyte development)\; is predicted to encode a protein with the following domains: WD40\/YVTN repeat-like-containing domain superfamily, WD repeat protein mio, zinc-ribbon like domain, WD40-repeat-containing domain superfamily, and MIOS\/Sea4.
2760	WBGene00022694	ZK328.4	Cell cycle	Cell cycle: chromosome dynamics	Cell cycle: chromosome dynamics: meiotic functions	gcna-1 is an ortholog of human ACRC\; is involved in meiotic chromosome segregation\; localizes to the condensed chromosome\; is expressed in germ cells.
314	WBGene00002033	Y73B6BL.2	Cell cycle	Cell cycle: chromosome dynamics	Cell cycle: chromosome dynamics: meiotic functions	htp-2 is an ortholog of human HORMAD1 and HORMAD2\; is involved in regulation of centriole-centriole cohesion\; localizes to the lateral element.
315	WBGene00002034	F57C9.5	Cell cycle	Cell cycle: chromosome dynamics	Cell cycle: chromosome dynamics: meiotic functions	htp-3 is involved in meiotic DNA double-strand break formation and synapsis\; localizes to the lateral element and nuclear chromatin\; is expressed in the embryonic cell, the germ line, and the nervous system.
1035	WBGene00008641	F10B5.5	Cell cycle	Cell cycle: chromosome dynamics	Cell cycle: chromosome dynamics: meiotic functions	pch-2 is an ortholog of human TRIP13 (thyroid hormone receptor interactor 13)\; is predicted to have ATP binding activity\; localizes to the condensed chromosome kinetochore.
568	WBGene00004333	W02A2.6	Cell cycle	Cell cycle: chromosome dynamics	Cell cycle: chromosome dynamics: meiotic functions	rec-8 is predicted to have damaged DNA binding activity\; is involved in several processes, including double-strand break repair, meiotic nuclear division, and regulation of centriole-centriole cohesion\; localizes to the intracellular organelle\; is expressed in the embryonic cell and the gonad.
650	WBGene00004985	T05E11.4	Cell cycle	Cell cycle: chromosome dynamics	Cell cycle: chromosome dynamics: meiotic functions	spo-11 is an ortholog of human SPO11\; is predicted to have several functions, including ATP binding activity, DNA binding activity, and hydrolase activity\; is involved in meiotic DNA double-strand break processing.
715	WBGene00006571	Y75B8A.22	Cell cycle	Cell cycle: chromosome dynamics	Cell cycle: chromosome dynamics: meiotic functions	tim-1 is an ortholog of human TIMELESS\; is involved in several processes, including embryo development, nuclear division, and regulation of sister chromatid cohesion\; localizes to the nucleus\; colocalizes with the mitotic cohesin complex.
794	WBGene00006976	K02B12.8	Cell cycle	Cell cycle: chromosome dynamics	Cell cycle: chromosome dynamics: meiotic functions	zhp-3 is an ortholog of human RNF212B (ring finger protein 212B)\; is predicted to have SUMO transferase activity\; is involved in embryo development, meiotic chromosome segregation, and synaptonemal complex disassembly\; localizes to the synaptonemal complex.
1403	WBGene00011600	T07G12.10	Cell cycle	Cell cycle: chromosome dynamics	Cell cycle: chromosome dynamics: meiotic functions	zim-2 localizes to the condensed nuclear chromosome.
1404	WBGene00011601	T07G12.11	Cell cycle	Cell cycle: chromosome dynamics	Cell cycle: chromosome dynamics: meiotic functions	zim-3 localizes to the condensed nuclear chromosome.
866	WBGene00007352	C06A1.1	Cell cycle	Cell cycle: chromosome dynamics	Cell cycle: chromosome dynamics: other	cdc-48.1 is an ortholog of human VCP (valosin containing protein)\; exhibits ATPase activity and identical protein binding activity\; is involved in several processes, including ER-associated misfolded protein catabolic process, determination of adult lifespan, and embryo development\; localizes to the VCP-NPL4-UFD1 AAA ATPase complex, nucleoplasm, and perinuclear region of cytoplasm\; is expressed in several tissues including the body wall musculature, the reproductive system, and the reproductive tract\; human orthologs of this gene are implicated in amyotrophic lateral sclerosis type 14 and inclusion body myopathy with Paget disease of bone and frontotemporal dementia.
1255	WBGene00010562	K04G2.3	Cell cycle	Cell cycle: chromosome dynamics	Cell cycle: chromosome dynamics: other	cdc-48.3 is an ortholog of human SPATA5 (spermatogenesis associated 5)\; exhibits ATPase activity, protein kinase binding activity, and protein kinase inhibitor activity\; is involved in negative regulation of protein kinase activity\; localizes to the cytoplasm.
2891	WBGene00194892	F26H11.6	Cell cycle	Cell cycle: chromosome dynamics	Cell cycle: chromosome dynamics: other	dsb-2 localizes to the condensed chromosome\; is expressed in germ cells and the gonad.
2108	WBGene00017269	F08F8.4	Cell cycle	Cell cycle: chromosome dynamics	Cell cycle: chromosome dynamics: other	F08F8.4 is an ortholog of human ESCO2\; is predicted to have acetyltransferase activity.
394	WBGene00003136	C09H6.3	Cell cycle	Cell cycle: chromosome dynamics	Cell cycle: chromosome dynamics: other	mau-2 is an ortholog of human MAU2\; is involved in anterior\/posterior axon guidance, dorsal\/ventral axon guidance, and oviposition\; localizes to the axon and cytoplasm\; is expressed in the nervous system and the reproductive system.
627	WBGene00004873	Y47D3A.26	Cell cycle	Cell cycle: chromosome dynamics	Cell cycle: chromosome dynamics: SMC	smc-3 is an ortholog of human SMC3 (structural maintenance of chromosomes 3)\; is predicted to have ATP binding activity\; localizes to the cohesin complex and nuclear chromatin\; human orthologs of this gene are implicated in Cornelia de Lange syndrome.
1979	WBGene00016151	C27A2.1	Cell cycle	Cell cycle: chromosome dynamics	Cell cycle: chromosome dynamics: SMC	smc-5 is an ortholog of human SMC5 (structural maintenance of chromosomes 5)\; is predicted to have ATP binding activity\; is involved in meiotic DNA double-strand break processing involved in reciprocal meiotic recombination\; localizes to the condensed nuclear chromosome\; is expressed in the germ line.
2500	WBGene00020843	T27A3.7	Cell cycle	Cell cycle: chromosome dynamics	Cell cycle: chromosome dynamics: SMC	T27A3.7 is an ortholog of human NSMCE1 (NSE1 homolog, SMC5-SMC6 complex component)\; human NSMCE1 exhibits protein dimerization activity and ubiquitin-protein transferase activity.
134	WBGene00000863	ZK507.6	Cell cycle	Cell cycle: cyclin	Cell cycle: cyclin	cya-1 is an ortholog of human CCNA1 (cyclin A1) and CCNA2 (cyclin A2)\; is involved in meiotic cell cycle\; human orthologs of this gene are implicated in primary ciliary dyskinesia 29.
136	WBGene00000876	C52E4.6	Cell cycle	Cell cycle: cyclin	Cell cycle: cyclin	cyl-1 is an ortholog of human CCNL1 (cyclin L1) and CCNL2 (cyclin L2)\; is predicted to encode a protein with the following domains: Cyclin, N-terminal, Cyclin-like, and Cyclin-like superfamily.
2761	WBGene00022697	ZK353.1	Cell cycle	Cell cycle: cyclin	Cell cycle: cyclin	cyy-1 is an ortholog of human CCNY (cyclin Y) and CCNYL1 (cyclin Y like 1)\; is predicted to have protein kinase binding activity\; is involved in negative regulation of synapse assembly, regulation of neuron remodeling, and regulation of terminal button organization\; localizes to the axon and dendrite.
2397	WBGene00019831	R02F2.1	Cell cycle	Cell cycle: cyclin	Cell cycle: cyclin	R02F2.1 is an ortholog of human CCNI2 (cyclin I 2), CCNJ (cyclin J), and CCNG2 (cyclin G2)\; is expressed in the head, the intestine, and the nervous system\; is predicted to encode a protein with the following domains: Cyclin, N-terminal, Cyclin-like, Cyclin-like superfamily, and Cyclin.
1003	WBGene00008386	D1081.8	Cell cycle	Cell cycle: kinase	Cell cycle: kinase	cdc-5L is an ortholog of human CDC5L (cell division cycle 5 like)\; is predicted to have DNA binding activity\; is expressed in several tissues, including the ABalaaaa, the body wall muscle cell, the hyp7 precursor cell, the hypodermal cell, and the ventral cord blast cell.
2009	WBGene00016421	C34G6.5	Cell cycle	Cell cycle: kinase	Cell cycle: kinase	cdc-7 is an ortholog of human CDC7\; is predicted to have ATP binding activity and protein serine\/threonine kinase activity.
62	WBGene00000405	T05G5.3	Cell cycle	Cell cycle: kinase	Cell cycle: kinase	cdk-1 is an ortholog of human CDK1 (cyclin dependent kinase 1)\; exhibits cyclin-dependent protein serine\/threonine kinase activity and protein kinase binding activity\; is involved in several processes, including anterior\/posterior axis specification, embryo, cell division, and positive regulation of cellular metabolic process\; localizes to the cytoplasm and nucleus\; is expressed in germ cells and the embryonic cell.
836	WBGene00007135	B0285.1	Cell cycle	Cell cycle: kinase	Cell cycle: kinase	cdk-12 is an ortholog of human CDK12 (cyclin dependent kinase 12) and CDK13 (cyclin dependent kinase 13)\; is predicted to have ATP binding activity, RNA polymerase II CTD heptapeptide repeat kinase activity, and cyclin-dependent protein serine\/threonine kinase activity\; is involved in nematode larval development, phosphorylation of RNA polymerase II C-terminal domain, and regulation of histone H3-K36 trimethylation\; localizes to the chromosome\; is expressed in several tissues, including the alimentary system, the epithelial system, and the head.
2344	WBGene00019362	K03E5.3	Cell cycle	Cell cycle: kinase	Cell cycle: kinase	cdk-2 is an ortholog of human CDK3 (cyclin dependent kinase 3)\; is predicted to have ATP binding activity, cyclin-dependent protein serine\/threonine kinase activity, and metal ion binding activity\; is involved in several processes, including DNA replication, embryo development, and regulation of cellular protein localization\; localizes to the chromatin.
63	WBGene00000407	T27E9.3	Cell cycle	Cell cycle: kinase	Cell cycle: kinase	cdk-5 is an ortholog of human CDK5 (cyclin dependent kinase 5)\; exhibits protein kinase activity\; is involved in several processes, including GABAergic synaptic transmission, regulation of intracellular transport, and regulation of nervous system development\; localizes to the axon and synapse\; is used to study lissencephaly.
513	WBGene00004042	C14B9.4	Cell cycle	Cell cycle: kinase	Cell cycle: kinase	plk-1 is an ortholog of human PLK1\; exhibits protein kinase activity\; is involved in several processes, including meiotic nuclear division, microtubule cytoskeleton organization, and mitotic nuclear envelope disassembly\; localizes to the cytoplasm and intracellular organelle\; is expressed in the embryonic cell and the oocyte.
514	WBGene00004044	F55G1.8	Cell cycle	Cell cycle: kinase	Cell cycle: kinase	plk-3 is an ortholog of human PLK1\; is predicted to have ATP binding activity and protein serine\/threonine kinase activity.
782	WBGene00006940	Y53C12A.1	Cell cycle	Cell cycle: kinase	Cell cycle: kinase	wee-1.3 is an ortholog of human PKMYT1 (protein kinase, membrane associated tyrosine\/threonine 1)\; exhibits cyclin-dependent protein serine\/threonine kinase inhibitor activity\; is involved in several processes, including embryo development, meiotic nuclear envelope disassembly, and negative regulation of meiotic cell cycle process involved in oocyte maturation\; localizes to the intracellular organelle, perinuclear endoplasmic reticulum, and plasma membrane\; is expressed in several tissues, including the head, the hypodermis, the intestine, and the reproductive system.
1582	WBGene00012807	Y43F4B.10	Cell cycle	Cell cycle: kinase	Cell cycle: kinase	Y43F4B.10 is an ortholog of human CDK2AP1 and CDK2AP2\; human CDK2AP1 exhibits DNA polymerase binding activity.
2745	WBGene00022519	ZC123.4	Cell cycle	Cell cycle: kinase	Cell cycle: kinase	ZC123.4 is an ortholog of human CDK14 (cyclin dependent kinase 14) and CDK15 (cyclin dependent kinase 15)\; is predicted to have ATP binding activity and protein kinase activity.
1656	WBGene00013209	Y54G9A.6	Cell cycle	Cell cycle: meiotic/mitotic spindle	Cell cycle: meiotic/mitotic spindle	bub-3 is an ortholog of human BUB3 (BUB3, mitotic checkpoint protein)\; is involved in embryo development, meiotic spindle assembly checkpoint, and mitotic spindle assembly checkpoint\; localizes to the nucleoplasm.
1764	WBGene00013847	ZC84.3	Cell cycle	Cell cycle: meiotic/mitotic spindle	Cell cycle: meiotic/mitotic spindle	cls-3 is an ortholog of human CLASP1 (cytoplasmic linker associated protein 1) and CLASP2 (cytoplasmic linker associated protein 2)\; is involved in astral microtubule organization and establishment of mitotic spindle localization\; is expressed in the nervous system and the pharyngeal gland cell.
398	WBGene00003161	Y69A2AR.30	Cell cycle	Cell cycle: meiotic/mitotic spindle	Cell cycle: meiotic/mitotic spindle	mdf-2 is an ortholog of human MAD2L1\; is involved in embryo development, mitotic spindle assembly checkpoint, and response to anoxia\; localizes to the intracellular organelle\; colocalizes with the condensed nuclear chromosome kinetochore\; is expressed in the germ line.
646	WBGene00004952	Y34D9A.4	Cell cycle	Cell cycle: meiotic/mitotic spindle	Cell cycle: meiotic/mitotic spindle	spd-1 is an ortholog of human PRC1\; is predicted to have microtubule binding activity\; is involved in several processes, including animal organ development, embryo development, and mitotic spindle midzone assembly\; localizes to the microtubule, mitotic spindle midzone, and nucleus.
674	WBGene00006381	Y54E2A.3	Cell cycle	Cell cycle: meiotic/mitotic spindle	Cell cycle: meiotic/mitotic spindle	tac-1 is an ortholog of human TACC1, TACC2, and TACC3\; exhibits protein domain specific binding activity\; is involved in several processes, including cell division, microtubule cytoskeleton organization, and regulation of organelle organization\; localizes to the cytoplasm and intracellular organelle.
2580	WBGene00021470	Y39G10AR.12	Cell cycle	Cell cycle: meiotic/mitotic spindle	Cell cycle: meiotic/mitotic spindle	tpxl-1 exhibits protein kinase binding activity\; is involved in astral microtubule organization and mitotic spindle assembly\; localizes to the astral microtubule, meiotic spindle, and spindle pole centrosome.
708	WBGene00006515	C05D11.3	Cell cycle	Cell cycle: meiotic/mitotic spindle	Cell cycle: meiotic/mitotic spindle	txdc-9 is an ortholog of human TXNDC9\; is involved in microtubule cytoskeleton organization\; localizes to the cytoplasm and nucleus\; is expressed in the nervous system, the pharynx, and the vulva.
797	WBGene00006993	Y79H2A.11	Cell cycle	Cell cycle: meiotic/mitotic spindle	Cell cycle: meiotic/mitotic spindle	zyg-8 is an ortholog of human DCLK1 (doublecortin like kinase 1), DCLK2 (doublecortin like kinase 2), and DCX (doublecortin)\; exhibits microtubule binding activity\; is involved in establishment of mitotic spindle localization and negative regulation of microtubule depolymerization\; localizes to the centrosome and cytoplasm\; colocalizes with the spindle microtubule and spindle pole\; is expressed in several tissues, including the hypodermis, the nervous system, and the reproductive system\; is used to study dyslexia\; human orthologs of this gene are implicated in lissencephaly.
798	WBGene00006994	F22B5.7	Cell cycle	Cell cycle: meiotic/mitotic spindle	Cell cycle: meiotic/mitotic spindle	zyg-9 is an ortholog of human CKAP5 (cytoskeleton associated protein 5)\; is predicted to have microtubule binding activity\; is involved in embryo development, meiotic spindle organization, and spindle elongation\; localizes to the cytoplasm and intracellular organelle.
81	WBGene00000516	T05A6.1	Cell cycle	Cell cycle: other	Cell cycle: other	cki-1 is predicted to have cyclin-dependent protein serine\/threonine kinase inhibitor activity\; is involved in several processes, including gonad development, negative regulation of cell cycle, and negative regulation of cell division\; localizes to the nucleus\; is expressed in several tissues, including the Q cell, the alimentary system, the epithelial system, the reproductive system, and the vulval precursor cell.
1085	WBGene00009127	F25H5.5	Cell cycle	Cell cycle: other	Cell cycle: other	clsp-1 is an ortholog of human CLSPN\; localizes to the nucleus.
955	WBGene00008082	C44B9.5	Cell cycle	Cell cycle: other	Cell cycle: other	com-1 is an ortholog of human RBBP8 (RB binding protein 8, endonuclease) and RBBP8NL\; human RBBP8 exhibits several functions, including RNA polymerase II repressing transcription factor binding activity, damaged DNA binding activity, and identical protein binding activity.
1916	WBGene00015591	C08C3.4	Cell cycle	Cell cycle: other	Cell cycle: other	cyk-7 is enriched in the germ line based on proteomic, tiling array, and RNA-seq studies\; is affected by several genes including glp-1, let-7, and gld-1 based on microarray, proteomic, and RNA-seq studies\; is affected by ten chemicals including Rotenone, manganese chloride, and Alovudine based on RNA-seq and microarray studies\; is predicted to encode a protein with the following domains: BTB\/POZ domain and SKP1\/BTB\/POZ domain superfamily.
2168	WBGene00017776	F25B5.5	Cell cycle	Cell cycle: other	Cell cycle: other	F25B5.5 is an ortholog of human CDK5RAP1\; is predicted to have 4 iron, 4 sulfur cluster binding activity, metal ion binding activity, and transferase activity.
227	WBGene00001511	ZK177.6	Cell cycle	Cell cycle: other	Cell cycle: other	fzy-1 is an ortholog of human CDC20 (cell division cycle 20) and CDC20B (cell division cycle 20B)\; is predicted to have anaphase-promoting complex binding activity and ubiquitin-protein transferase activator activity\; is involved in several processes, including asymmetric cell division, metaphase\/anaphase transition of meiosis I, and polar body extrusion after meiotic divisions\; localizes to the condensed chromosome and cytoplasm.
325	WBGene00002075	F28B3.8	Cell cycle	Cell cycle: other	Cell cycle: other	imb-1 is an ortholog of human KPNB1 (karyopherin subunit beta 1)\; is predicted to have Ran GTPase binding activity\; is involved in embryo development and reproduction.
2349	WBGene00019432	K06A5.4	Cell cycle	Cell cycle: other	Cell cycle: other	knl-2 is an ortholog of human MIS18BP1 (MIS18 binding protein 1)\; localizes to the condensed nuclear chromosome kinetochore.
2458	WBGene00020461	T12C9.7	Cell cycle	Cell cycle: other	Cell cycle: other	T12C9.7 is enriched in the germ line based on tiling array and RNA-seq studies\; is affected by several genes including daf-2, dpy-10, and hsf-1 based on microarray and RNA-seq studies\; is affected by ten chemicals including manganese chloride, Alovudine, and stavudine based on RNA-seq and microarray studies\; is predicted to encode a protein with the following domains: Cyclin, N-terminal, Cyclin-like, Cyclin-like superfamily, and Cyclin.
2549	WBGene00021270	Y23H5A.3	Cell cycle	Cell cycle: other	Cell cycle: other	Y23H5A.3 is enriched in the germ line based on proteomic, tiling array, and RNA-seq studies\; is affected by several genes including daf-2, glp-1, and let-7 based on microarray, proteomic, and RNA-seq studies\; is affected by eight chemicals including manganese chloride, Alovudine, and stavudine based on RNA-seq and microarray studies.
2600	WBGene00021649	Y47G6A.25	Cell cycle	Cell cycle: other	Cell cycle: other	Y47G6A.25 is enriched in the germ line and the pharyngeal muscle cell based on tiling array and RNA-seq studies\; is affected by several genes including daf-2, hsf-1, and elt-2 based on microarray, tiling array, and RNA-seq studies\; is affected by eight chemicals including manganese chloride, stavudine, and Zidovudine based on RNA-seq and microarray studies.
1519	WBGene00012389	Y6B3B.4	Cell cycle	Cell cycle: other	Cell cycle: other	Y6B3B.4 is an ortholog of human SCAPER (S-phase cyclin A associated protein in the ER)\; is predicted to encode a protein with the following domain: S phase cyclin A-associated protein in the endoplasmic reticulum, N-terminal.
369	WBGene00003020	C32F10.2	Cell cycle	Cell cycle: transcriptional regulator	Cell cycle: transcriptional regulator	lin-35 is an ortholog of human RBL1 and RBL2\; exhibits protein C-terminus binding activity\; is involved in several processes, including animal organ development, embryo development, and negative regulation of cell cycle\; localizes to the nucleus\; is expressed in several tissues, including the head and the tail\; human orthologs of this gene are implicated in several diseases, including lung small cell carcinoma, osteosarcoma, and retinoblastoma.
139	WBGene00000886	B0252.4	Chaperone	Chaperone: cyclophilin	Chaperone: cyclophilin	cyn-10 is an ortholog of human PPIL3 (peptidylprolyl isomerase like 3)\; is predicted to have peptidyl-prolyl cis-trans isomerase activity.
140	WBGene00000887	T01B7.4	Chaperone	Chaperone: cyclophilin	Chaperone: cyclophilin	cyn-11 is an ortholog of human PPIH (peptidylprolyl isomerase H)\; is predicted to have peptidyl-prolyl cis-trans isomerase activity.
141	WBGene00000888	C34D4.12	Chaperone	Chaperone: cyclophilin	Chaperone: cyclophilin	cyn-12 is an ortholog of human PPIL1 (peptidylprolyl isomerase like 1)\; is predicted to have peptidyl-prolyl cis-trans isomerase activity.
142	WBGene00000889	Y116A8C.34	Chaperone	Chaperone: cyclophilin	Chaperone: cyclophilin	cyn-13 is an ortholog of human PPIE (peptidylprolyl isomerase E)\; exhibits nuclease activity\; is involved in apoptotic DNA fragmentation.
144	WBGene00000891	Y87G2A.6	Chaperone	Chaperone: cyclophilin	Chaperone: cyclophilin	cyn-15 is an ortholog of human PPWD1 (peptidylprolyl isomerase domain and WD repeat containing 1)\; is predicted to have peptidyl-prolyl cis-trans isomerase activity.
137	WBGene00000880	F59E10.2	Chaperone	Chaperone: cyclophilin	Chaperone: cyclophilin	cyn-4 is an ortholog of human PPIL2 (peptidylprolyl isomerase like 2)\; is predicted to have peptidyl-prolyl cis-trans isomerase activity and ubiquitin-protein transferase activity\; is involved in feminization of hermaphroditic germ-line\; is expressed in the body wall musculature, the germ line, the intestine, the pharynx, and uterus.
138	WBGene00000883	Y75B12B.2	Chaperone	Chaperone: cyclophilin	Chaperone: cyclophilin	cyn-7 is an ortholog of human PPIAL4D, PPIAL4G, and PPIA (peptidylprolyl isomerase A)\; is predicted to have peptidyl-prolyl cis-trans isomerase activity.
143	WBGene00000890	F39H2.2	Chaperone	Chaperone: cyclophilin	Chaperone: cyclophilin	sig-7 is an ortholog of human PPIL4 (peptidylprolyl isomerase like 4)\; exhibits RNA polymerase II complex binding activity\; is involved in several processes, including nematode larval development, positive regulation of cellular metabolic process, and positive regulation of developmental growth\; localizes to the nucleoplasm and transcriptionally active chromatin\; is expressed in several tissues including the intestine.
165	WBGene00001033	K08D10.2	Chaperone	Chaperone: DnaJ domain	Chaperone: DnaJ domain	dnj-15 is an ortholog of human HSCB (HscB mitochondrial iron-sulfur cluster cochaperone)\; is predicted to have ATPase activator activity and chaperone binding activity.
166	WBGene00001035	T03F6.2	Chaperone	Chaperone: DnaJ domain	Chaperone: DnaJ domain	dnj-17 is an ortholog of human DNAJC21 (DnaJ heat shock protein family (Hsp40) member C21)\; is predicted to have nucleic acid binding activity and zinc ion binding activity\; is expressed in head neurons.
168	WBGene00001044	Y39C12A.8	Chaperone	Chaperone: DnaJ domain	Chaperone: DnaJ domain	dnj-26 is an ortholog of human DNAJC18 (DnaJ heat shock protein family (Hsp40) member C18), DNAJB12 (DnaJ heat shock protein family (Hsp40) member B12), and DNAJB14 (DnaJ heat shock protein family (Hsp40) member B14)\; human DNAJB12 exhibits Hsp70 protein binding activity.
169	WBGene00001045	Y47H9C.5	Chaperone	Chaperone: DnaJ domain	Chaperone: DnaJ domain	dnj-27 is an ortholog of human DNAJC10 (DnaJ heat shock protein family (Hsp40) member C10)\; is predicted to have disulfide oxidoreductase activity\; localizes to the endoplasmic reticulum lumen\; is expressed in several tissues, including the alimentary system, the hypodermis, the muscular system, and the reproductive system.
161	WBGene00001021	C01G10.12	Chaperone	Chaperone: DnaJ domain	Chaperone: DnaJ domain	dnj-3 is enriched in several tissues, including the alimentary system, the arcade cell, the muscular system, the nervous system, and the reproductive system based on tiling array, RNA-seq, and microarray studies\; is affected by several genes including daf-2, daf-12, and hsf-1 based on tiling array, RNA-seq, and microarray studies\; is affected by Rotenone, Humic Substances, and allantoin based on RNA-seq and microarray studies\; is predicted to encode a protein with the following domains: DnaJ domain and Chaperone J-domain superfamily.
162	WBGene00001023	C04A2.7	Chaperone	Chaperone: DnaJ domain	Chaperone: DnaJ domain	dnj-5 is an ortholog of human DNAJC14 (DnaJ heat shock protein family (Hsp40) member C14) and RP11-762I7.5\; is predicted to encode a protein with the following domains: DnaJ domain, Cleavage inducing molecular chaperone, Jiv, and Chaperone J-domain superfamily.
163	WBGene00001026	C56C10.13	Chaperone	Chaperone: DnaJ domain	Chaperone: DnaJ domain	dnj-8 is an ortholog of human DNAJC16 (DnaJ heat shock protein family (Hsp40) member C16)\; is predicted to encode a protein with the following domains: Thioredoxin domain, Thioredoxin-like superfamily, and Chaperone J-domain superfamily.
164	WBGene00001027	F11G11.7	Chaperone	Chaperone: DnaJ domain	Chaperone: DnaJ domain	dnj-9 is an ortholog of human DNAJC11 (DnaJ heat shock protein family (Hsp40) member C11)\; is expressed in several tissues, including the alimentary system, the body wall musculature, the excretory cell, the hypodermis, and the nervous system\; is predicted to encode a protein with the following domains: DnaJ domain, DnaJ-like protein C11, C-terminal, and Chaperone J-domain superfamily.
1265	WBGene00010640	K07F5.16	Chaperone	Chaperone: DnaJ domain	Chaperone: DnaJ domain	K07F5.16 is an ortholog of human DNAJC12 (DnaJ heat shock protein family (Hsp40) member C12)\; is expressed in head neurons, the hypodermis, the intestine, and the pharyngeal muscle cell\; is predicted to encode a protein with the following domains: DnaJ domain, J domain-containing protein 1-like, and Chaperone J-domain superfamily.
2713	WBGene00022236	Y73B6BL.12	Chaperone	Chaperone: DnaJ domain	Chaperone: DnaJ domain	Y73B6BL.12 is an ortholog of human DNAJC10 (DnaJ heat shock protein family (Hsp40) member C10)\; is predicted to have protein disulfide oxidoreductase activity.
1545	WBGene00012600	Y38E10A.22	Chaperone	Chaperone: HSP	Chaperone: HSP	Y38E10A.22 is an ortholog of human HSPBP1 (HSPA (Hsp70) binding protein 1)\; human HSPBP1 exhibits ubiquitin protein ligase binding activity.
132	WBGene00000835	ZK652.11	Chaperone	Chaperone: other	Chaperone: other	cuc-1 is an ortholog of human Atox1\; exhibits copper chaperone activity\; is involved in copper ion transport\; localizes to the cytosol\; is expressed in the hyp5, the hyp6, the hyp7 syncytium, and the intestine.
2762	WBGene00022702	ZK353.7	Chaperone	Chaperone: other	Chaperone: other	cutc-1 is an ortholog of human CUTC\; is predicted to have copper ion binding activity\; is involved in several processes, including copper ion homeostasis, growth, and oviposition\; localizes to the cell junction and striated muscle dense body.
2171	WBGene00017800	F25G6.9	Chaperone	Chaperone: other	Chaperone: other	F25G6.9 is an ortholog of human Srp14\; is predicted to have 7S RNA binding activity and endoplasmic reticulum signal peptide binding activity.
753	WBGene00006760	H14N18.1	Chaperone	Chaperone: other	Chaperone: other	unc-23 is an ortholog of human BAG2 (BCL2 associated athanogene 2)\; exhibits heat shock protein binding activity\; is involved in muscle attachment\; localizes to the M band, nucleolus, and striated muscle dense body\; is expressed in several tissues, including the H cell, the alimentary system, the excretory canal, the muscular system, and the nervous system.
2064	WBGene00016944	C55B7.5	Chaperone	Chaperone: other	Chaperone: other	uri-1 is an ortholog of human URI1 (URI1, prefoldin like chaperone)\; is involved in several processes, including DNA damage checkpoint, germ-line stem cell division, and positive regulation of cell cycle\; is expressed in the germ line.
56	WBGene00000377	T05C12.7	Chaperone	Chaperone: T complex	Chaperone: T complex	cct-1 is an ortholog of human TCP1 (t-complex 1)\; is predicted to have ATP binding activity and unfolded protein binding activity\; localizes to the chaperonin-containing T-complex and nucleus\; is expressed in several tissues, including the alimentary system, the epithelial system, the male, the muscular system, and the nervous system.
57	WBGene00000378	T21B10.7	Chaperone	Chaperone: T complex	Chaperone: T complex	cct-2 is an ortholog of human CCT2 (chaperonin containing TCP1 subunit 2)\; is predicted to have ATP binding activity and unfolded protein binding activity\; is expressed in several tissues, including the alimentary system, the epithelial system, the head, the muscular system, and the nervous system.
2272	WBGene00018782	F54A3.3	Chaperone	Chaperone: T complex	Chaperone: T complex	cct-3 is an ortholog of human CCT3 (chaperonin containing TCP1 subunit 3)\; is predicted to have ATP binding activity and unfolded protein binding activity.
58	WBGene00000380	C07G2.3	Chaperone	Chaperone: T complex	Chaperone: T complex	cct-5 is an ortholog of human CCT5 (chaperonin containing TCP1 subunit 5)\; is predicted to have unfolded protein binding activity\; localizes to the chaperonin-containing T-complex.
59	WBGene00000381	F01F1.8	Chaperone	Chaperone: T complex	Chaperone: T complex	cct-6 is an ortholog of human CCT6A (chaperonin containing TCP1 subunit 6A) and CCT6B (chaperonin containing TCP1 subunit 6B)\; is predicted to have ATP binding activity and unfolded protein binding activity.
2447	WBGene00020391	T10B5.5	Chaperone	Chaperone: T complex	Chaperone: T complex	cct-7 is an ortholog of human CCT7 (chaperonin containing TCP1 subunit 7)\; is predicted to have ATP binding activity and unfolded protein binding activity\; is expressed in several tissues, including the alimentary system, the anchor cell, the head, the muscular system, and the nervous system.
2659	WBGene00021934	Y55F3AR.3	Chaperone	Chaperone: T complex	Chaperone: T complex	cct-8 is an ortholog of human CCT8 (chaperonin containing TCP1 subunit 8)\; is predicted to have ATP binding activity and unfolded protein binding activity.
1969	WBGene00016121	C25H3.12	Cilia	Cilia: IFT	Cilia: IFT-A	ift-43 is expressed in ciliated neurons.
2063	WBGene00016935	C54G7.4	Cilia	Cilia: IFT	Cilia: IFT-A	ifta-1 is an ortholog of human WDR35 (WD repeat domain 35)\; is involved in chemotaxis, intraciliary transport, and non-motile cilium assembly\; localizes to the axoneme and ciliary basal body\; is expressed in the head, the nervous system, and the sensillum\; human orthologs of this gene are implicated in Sensenbrenner syndrome and short-rib thoracic dysplasia 7 with or without polydactyly.
187	WBGene00001122	F46F6.4	Cilia	Cilia: IFT	Cilia: IFT-B	dyf-6 is an ortholog of human IFT46 (intraflagellar transport 46)\; is involved in intraciliary transport and non-motile cilium assembly\; localizes to the dendrite and neuronal cell body\; is expressed in the hypodermis, the nervous system, and the sensillum.
344	WBGene00002230	Y50D7A.6	Cilia	Cilia: IFT	Cilia: IFT-motor	klp-20 is an ortholog of human KIF3A (kinesin 3A)\; exhibits microtubule motor activity\; is involved in microtubule-based movement\; localizes to the axonemal heterotrimeric kinesin-II complex\; is expressed in several tissues, including the alimentary system, the head, the nervous system, and the reproductive system.
981	WBGene00008288	C54C6.6	Cilia	Cilia: other	Cilia: other	C54C6.6 is an ortholog of human CFAP20 (cilia and flagella associated protein 20)\; human CFAP20 exhibits RNA binding activity.
2201	WBGene00018051	F35D11.11	Cilia	Cilia: other	Cilia: other	che-10 is an ortholog of human CEP250, CROCC, and CROCC2\; is involved in cilium assembly\; localizes to the ciliary basal body and ciliary transition zone.
1555	WBGene00012673	Y39B6A.11	Cilia	Cilia: other	Cilia: other	dyf-17 localizes to the ciliary transition zone\; is expressed in the nervous system.
1894	WBGene00015466	C05C8.9	Cilia	Cilia: other	Cilia: other	hyls-1 is an ortholog of human HYLS1\; is involved in cilium assembly and foraging behavior\; localizes to the centriole and non-motile cilium\; is expressed in amphid neurons, inner labial neurons, and outer labial neurons\; is used to study hydrolethalus syndrome.
1267	WBGene00010642	K07G5.3	Cilia	Cilia: transition zone	Cilia: transition zone: MKS module	mks-6 is an ortholog of human CC2D2A (coiled-coil and C2 domain containing 2A) and CC2D2B\; is involved in non-motile cilium assembly and protein localization to ciliary transition zone\; localizes to the ciliary transition zone and dendrite terminus\; is expressed in the head, the nervous system, the sensillum, and the tail.
2050	WBGene00016793	C49H3.8	Cytoskeleton	Cytoskeleton: actin function	Cytoskeleton: actin function: actin	arp-11 is an ortholog of human ACTR10 (actin related protein 10 homolog)\; localizes to the dynactin complex.
873	WBGene00007434	C08B11.6	Cytoskeleton	Cytoskeleton: actin function	Cytoskeleton: actin function: actin	arp-6 is an ortholog of human ACTR6 (ARP6 actin related protein 6 homolog)\; is predicted to encode a protein with the following domains: Actin family and Actin-related protein 6.
28	WBGene00000199	Y71F9AL.16	Cytoskeleton	Cytoskeleton: actin function	Cytoskeleton: actin function: actin	arx-1 is an ortholog of human ACTR3 (ARP3 actin related protein 3 homolog) and ACTR3B (ARP3 actin related protein 3 homolog B)\; is predicted to have ATP binding activity and actin binding activity\; is involved in several processes, including Arp2\/3 complex-mediated actin nucleation, embryonic morphogenesis, and epithelial cell migration\; localizes to the cell leading edge and cytoplasm\; is expressed in the hypodermis.
29	WBGene00000200	K07C5.1	Cytoskeleton	Cytoskeleton: actin function	Cytoskeleton: actin function: actin	arx-2 is an ortholog of human ACTR2 (ARP2 actin related protein 2 homolog)\; is predicted to have ATP binding activity and actin binding activity\; is involved in several processes, including Arp2\/3 complex-mediated actin nucleation, embryonic morphogenesis, and epithelial cell migration\; is expressed in the C. elegans Cell and Anatomy.
30	WBGene00000201	Y79H2A.6	Cytoskeleton	Cytoskeleton: actin function	Cytoskeleton: actin function: actin	arx-3 is an ortholog of human ARPC1A (actin related protein 2\/3 complex subunit 1A) and ARPC1B (actin related protein 2\/3 complex subunit 1B)\; is predicted to have actin binding activity.
2535	WBGene00021170	Y6D11A.2	Cytoskeleton	Cytoskeleton: actin function	Cytoskeleton: actin function: actin	arx-4 is an ortholog of human ARPC2 (actin related protein 2\/3 complex subunit 2)\; is predicted to have actin binding activity\; is involved in epithelial cell migration and morphogenesis of embryonic epithelium\; is expressed in the head, the intestine, the pharynx, and the tail.
32	WBGene00000203	Y37D8A.1	Cytoskeleton	Cytoskeleton: actin function	Cytoskeleton: actin function: actin	arx-5 is an ortholog of human ARPC3 (actin related protein 2\/3 complex subunit 3)\; is predicted to have actin binding activity\; is involved in epithelial cell migration and morphogenesis of embryonic epithelium\; localizes to the striated muscle dense body.
33	WBGene00000204	C35D10.16	Cytoskeleton	Cytoskeleton: actin function	Cytoskeleton: actin function: actin	arx-6 is an ortholog of human ARPC4 (actin related protein 2\/3 complex subunit 4)\; is predicted to have actin binding activity\; is involved in epithelial cell migration and morphogenesis of embryonic epithelium.
34	WBGene00000205	M01B12.3	Cytoskeleton	Cytoskeleton: actin function	Cytoskeleton: actin function: actin	arx-7 is an ortholog of human ARPC5 (actin related protein 2\/3 complex subunit 5) and ARPC5L (actin related protein 2\/3 complex subunit 5 like)\; is involved in Arp2\/3 complex-mediated actin nucleation, epithelial cell migration, and morphogenesis of embryonic epithelium\; localizes to the cytoplasm\; is expressed in the hypodermis and the linker cell.
2390	WBGene00019792	M116.5	Cytoskeleton	Cytoskeleton: actin function	Cytoskeleton: actin function: actin	M116.5 is predicted to have actin binding activity and microtubule binding activity.
2773	WBGene00022774	ZK616.4	Cytoskeleton	Cytoskeleton: actin function	Cytoskeleton: actin function: actin	swsn-6 is an ortholog of human ACTL6A (actin like 6A) and ACTL6B (actin like 6B)\; is predicted to encode a protein with the following domain: Actin family.
189	WBGene00001132	T11B7.4	Cytoskeleton	Cytoskeleton: actin function	Cytoskeleton: actin function: binding	alp-1 is an ortholog of human LDB3 (LIM domain binding 3) and PDLIM5 (PDZ and LIM domain 5)\; is predicted to have metal ion binding activity\; is involved in determination of adult lifespan and pharyngeal pumping\; localizes to several cellular components, including the apical part of cell, basal part of cell, and intracellular organelle\; is expressed in several tissues, including the epithelial system, the muscular system, and the nervous system\; is used to study cardiomyopathy and myopathy\; human orthologs of this gene are implicated in myofibrillar myopathy 4.
49	WBGene00000293	M106.5	Cytoskeleton	Cytoskeleton: actin function	Cytoskeleton: actin function: binding	cap-2 is an ortholog of human CAPZB\; exhibits actin filament binding activity\; is involved in actin cytoskeleton organization and embryonic axis specification\; localizes to the cytoplasm and dynactin complex\; is expressed in the hypodermis, the pharynx, and the tail.
521	WBGene00004075	Y76A2B.1	Cytoskeleton	Cytoskeleton: actin function	Cytoskeleton: actin function: binding	pod-1 is an ortholog of human CORO7 (coronin 7)\; exhibits actin filament binding activity\; localizes to the cell cortex of cell tip and cleavage furrow.
2211	WBGene00018187	F38E9.5	Cytoskeleton	Cytoskeleton: actin function	Cytoskeleton: actin function: binding	twf-2 is an ortholog of human TWF1 and TWF2\; is predicted to have actin binding activity\; is expressed in several tissues, including the alimentary system, the hypodermis, the muscular system, and the nervous system.
761	WBGene00006794	C38C3.5	Cytoskeleton	Cytoskeleton: actin function	Cytoskeleton: actin function: binding	unc-60 is an ortholog of human CFL1, CFL2, and DSTN\; exhibits actin filament binding activity\; is involved in several processes, including actin cytoskeleton organization, actin filament severing, and embryo development\; localizes to the ribonucleoprotein complex and striated muscle thin filament\; is expressed in several tissues, including the intestine, the muscular system, the nerve ring, and the reproductive system.
2419	WBGene00020094	R144.4	Cytoskeleton	Cytoskeleton: actin function	Cytoskeleton: actin function: binding	wip-1 is an ortholog of human WIPF1, WIPF2, and WIPF3\; exhibits cytoskeletal regulatory protein binding activity\; is involved in embryonic body morphogenesis, regulation of cell migration, and regulation of protein stability\; is expressed in the hypodermis.
788	WBGene00006957	C07G1.4	Cytoskeleton	Cytoskeleton: actin function	Cytoskeleton: actin function: binding	wsp-1 is an ortholog of human WAS (Wiskott-Aldrich syndrome) and WASL (Wiskott-Aldrich syndrome like)\; exhibits Rac GTPase binding activity and cytoskeletal regulatory protein binding activity\; is involved in several processes, including embryonic morphogenesis, epithelial cell migration, and microvillus organization\; localizes to the cell cortex, cell leading edge, and presynaptic periactive zone\; colocalizes with the cortical actin cytoskeleton\; is expressed in the Q cell, the anchor cell, the apoptotic cell, the hypodermis, and the ventral nerve cord\; human orthologs of this gene are implicated in severe congenital neutropenia and thrombocytopenia.
789	WBGene00006958	R06C1.3	Cytoskeleton	Cytoskeleton: actin function	Cytoskeleton: actin function: binding	wve-1 is an ortholog of human WASF1 (WAS protein 1), WASF2 (WAS protein 2), and WASF3 (WAS protein 3)\; is predicted to have actin binding activity\; is involved in several processes, including actin filament organization, embryonic ectodermal digestive tract morphogenesis, and generation of neurons\; is expressed in the Q cell.
2623	WBGene00021758	Y50D7A.10	Cytoskeleton	Cytoskeleton: actin function	Cytoskeleton: actin function: binding	Y50D7A.10 is an ortholog of human GMFB and GMFG\; is predicted to have Arp2\/3 complex binding activity and actin binding activity.
2683	WBGene00022103	Y71D11A.1	Cytoskeleton	Cytoskeleton: cadherin	Cytoskeleton: cadherin	cdh-12 is an ortholog of human CELSR1 (cadherin EGF LAG seven-pass G-type receptor 1), CELSR2 (cadherin EGF LAG seven-pass G-type receptor 2), and CELSR3 (cadherin EGF LAG seven-pass G-type receptor 3)\; is predicted to have calcium ion binding activity.
602	WBGene00004726	F10E9.8	Cytoskeleton	Cytoskeleton: centrosome	Cytoskeleton: centrosome: centriole	sas-4 is involved in centriole replication and maintenance of protein location\; localizes to the centriole\; is expressed in the gonad, the intestinal cell, and the sperm.
1129	WBGene00009385	F35B12.5	Cytoskeleton	Cytoskeleton: centrosome	Cytoskeleton: centrosome: centriole	sas-5 is involved in centriole replication\; localizes to the centriole.
796	WBGene00006988	F59E12.2	Cytoskeleton	Cytoskeleton: centrosome	Cytoskeleton: centrosome: kinase	zyg-1 is an ortholog of human EIF2AK4, PDIK1L, and STK35\; exhibits identical protein binding activity and protein serine\/threonine kinase activity\; is involved in several processes, including microtubule cytoskeleton organization, positive regulation of cell cycle, and regulation of cellular protein localization\; localizes to the centriole and centrosome.
1909	WBGene00015517	C06A8.8	Cytoskeleton	Cytoskeleton: centrosome	Cytoskeleton: centrosome: other	C06A8.8 is an ortholog of human CEP104 (centrosomal protein 104).
647	WBGene00004953	F32H2.3	Cytoskeleton	Cytoskeleton: centrosome	Cytoskeleton: centrosome: other	spd-2 is an ortholog of human CEP192\; exhibits protein kinase binding activity\; is involved in several processes, including centriole replication, embryo development, and protein localization\; localizes to the centriole and pericentriolar material\; is expressed in the gonad and the intestinal cell.
84	WBGene00000522	C09F12.1	Cytoskeleton	Cytoskeleton: claudin	Cytoskeleton: claudin	clc-1 is an ortholog of human EMP1, CLDND2, and NKG7\; is involved in defense response to Gram-positive bacterium, epithelial cell-cell adhesion, and innate immune response\; localizes to the cell-cell junction\; is expressed in the pharynx.
329	WBGene00002136	F07A5.1	Cytoskeleton	Cytoskeleton: innexin	Cytoskeleton: innexin	inx-14 is predicted to have gap junction hemi-channel activity\; is involved in negative regulation of oocyte maturation\; localizes to the gap junction\; is expressed in several tissues, including the muscular system, the nervous system, the reproductive system, and the somatic gonad precursor.
1485	WBGene00012156	VW02B12L.3	Cytoskeleton	Cytoskeleton: microtubule	Cytoskeleton: microtubule: binding	ebp-2 is an ortholog of human MAPRE1, MAPRE2, and MAPRE3\; is predicted to have microtubule binding activity\; localizes to the cell cortex, intracellular organelle, and non-motile cilium\; is expressed in several tissues including the hypodermis and the nervous system.
1704	WBGene00013436	Y66D12A.10	Cytoskeleton	Cytoskeleton: microtubule	Cytoskeleton: microtubule: binding	Y66D12A.10 is an ortholog of human MITD1\; human MITD1 exhibits phosphatidylinositol binding activity, protein domain specific binding activity, and protein homodimerization activity.
1124	WBGene00009369	F33H2.6	Cytoskeleton	Cytoskeleton: microtubule	Cytoskeleton: microtubule: other	F33H2.6 is an ortholog of human RMDN1\; is predicted to encode a protein with the following domain: Tetratricopeptide-like helical domain superfamily.
710	WBGene00006528	F26E4.8	Cytoskeleton	Cytoskeleton: microtubule	Cytoskeleton: microtubule: tubulin	tba-1 is an ortholog of human TUBA1A (tubulin alpha 1a) and TUBA4A (tubulin alpha 4a)\; is predicted to have GTP binding activity and GTPase activity\; is involved in embryo development, establishment of mitotic spindle orientation, and regulation of cytokinesis\; localizes to several cellular components, including the intracellular organelle, neuron projection, and neuronal cell body\; is expressed in several tissues, including the alimentary system, the muscular system, and the nervous system\; human orthologs of this gene are implicated in amyotrophic lateral sclerosis type 22 and lissencephaly.
2581	WBGene00021475	Y39G10AR.20	Cytoskeleton	Cytoskeleton: microtubule	Cytoskeleton: microtubule: tubulin modification	tbca-1 is an ortholog of human TBCA\; is predicted to have beta-tubulin binding activity.
1186	WBGene00009987	F53F4.3	Cytoskeleton	Cytoskeleton: microtubule	Cytoskeleton: microtubule: tubulin modification	tbcb-1 is an ortholog of human TBCB\; is predicted to encode a protein with the following domains: Ubiquitin domain, CAP Gly-rich domain, Ubiquitin-like domain superfamily, and CAP Gly-rich domain superfamily.
2831	WBGene00044609	Y71H2AM.24	Cytoskeleton	Cytoskeleton: microtubule	Cytoskeleton: microtubule: tubulin modification	tbcc-1 is an ortholog of human TBCC\; human TBCC exhibits GTPase activity.
1059	WBGene00008887	F16D3.4	Cytoskeleton	Cytoskeleton: microtubule	Cytoskeleton: microtubule: tubulin modification	tbcd-1 is an ortholog of human TBCD (tubulin folding cofactor D)\; is predicted to have GTPase activator activity and beta-tubulin binding activity\; is involved in microtubule cytoskeleton organization\; is expressed in the intestine, the nervous system, and the pharynx.
1998	WBGene00016321	C32E8.3	Cytoskeleton	Cytoskeleton: microtubule	Cytoskeleton: microtubule: tubulin modification	tppp-1 is an ortholog of human TPPP (tubulin polymerization promoting protein), TPPP2 (tubulin polymerization promoting protein 2), and TPPP3 (tubulin polymerization promoting protein 3)\; human TPPP3 exhibits tubulin binding activity.
1006	WBGene00008405	D2013.9	Cytoskeleton	Cytoskeleton: microtubule	Cytoskeleton: microtubule: tubulin modification	ttll-12 is an ortholog of human TTLL12 (tubulin tyrosine ligase like 12)\; is predicted to have ATP binding activity and ligase activity\; is involved in oviposition\; localizes to the endoplasmic reticulum, sarcomere, and striated muscle dense body\; is expressed in the intestine and the rectal gland cell.
986	WBGene00008331	C55A6.2	Cytoskeleton	Cytoskeleton: microtubule	Cytoskeleton: microtubule: tubulin modification	ttll-5 is an ortholog of human TTLL5 (tubulin tyrosine ligase like 5)\; is predicted to have ATP binding activity and ligase activity\; human orthologs of this gene are implicated in cone-rod dystrophy 19.
159	WBGene00001007	C39E9.14	Cytoskeleton	Cytoskeleton: motor protein	Cytoskeleton: motor protein: dynein	dli-1 is an ortholog of human DYNC1LI1 (dynein cytoplasmic 1 light intermediate chain 1) and DYNC1LI2 (dynein cytoplasmic 1 light intermediate chain 2)\; is predicted to have microtubule motor activity\; is involved in regulation of dendrite morphogenesis and retrograde axonal transport\; localizes to the microtubule plus-end and neuron projection\; is expressed in ciliated neurons, the hypodermis, and the pharynx.
1970	WBGene00016124	C26B2.1	Cytoskeleton	Cytoskeleton: motor protein	Cytoskeleton: motor protein: dynein	dnc-4 is an ortholog of human DCTN4 (dynactin subunit 4)\; localizes to the dynactin complex.
2687	WBGene00022118	Y71F9AL.14	Cytoskeleton	Cytoskeleton: motor protein	Cytoskeleton: motor protein: dynein	dnc-5 is an ortholog of human DCTN5 (dynactin subunit 5)\; localizes to the dynactin complex\; is expressed in the head and the nervous system.
2634	WBGene00021827	Y54E10A.5	Cytoskeleton	Cytoskeleton: motor protein	Cytoskeleton: motor protein: dynein	dnc-6 is an ortholog of human DCTN6 (dynactin subunit 6)\; localizes to the dynactin complex.
183	WBGene00001093	T12E12.4	Cytoskeleton	Cytoskeleton: motor protein	Cytoskeleton: motor protein: dynein	drp-1 is an ortholog of human DNM1L\; is predicted to have GTP binding activity\; is involved in apoptotic mitochondrial changes, embryo development, and mitochondrial fission\; localizes to the mitochondrion\; is expressed in several tissues, including the alimentary system, the muscular system, the nervous system, and the reproductive system.
1581	WBGene00012806	Y43F4B.9	Cytoskeleton	Cytoskeleton: motor protein	Cytoskeleton: motor protein: dynein	Y43F4B.9 is an ortholog of human DAW1 (dynein assembly factor with WD repeats 1)\; is predicted to encode a protein with the following domains: WD40 repeat, WD40\/YVTN repeat-like-containing domain superfamily, and WD40-repeat-containing domain superfamily.
343	WBGene00002229	Y43F4B.6	Cytoskeleton	Cytoskeleton: motor protein	Cytoskeleton: motor protein: kinesin	klp-19 is an ortholog of human KIF4A (kinesin 4A) and KIF4B (kinesin 4B)\; is predicted to have ATP binding activity, microtubule binding activity, and microtubule motor activity\; is involved in meiotic chromosome condensation and meiotic spindle midzone assembly\; localizes to the condensed nuclear chromosome, nucleoplasm, and spindle\; is expressed in the germ line\; human orthologs of this gene are implicated in non-syndromic X-linked intellectual disability.
341	WBGene00002216	T09A5.2	Cytoskeleton	Cytoskeleton: motor protein	Cytoskeleton: motor protein: kinesin	klp-3 is an ortholog of human KIFC1 (kinesin C1), KIFC2 (kinesin C2), and KIFC3 (kinesin C3)\; is predicted to have ATP binding activity, ATP-dependent microtubule motor activity, minus-end-directed, and microtubule binding activity\; is involved in chromosome separation\; is expressed in the marginal cell.
342	WBGene00002219	K11D9.1	Cytoskeleton	Cytoskeleton: motor protein	Cytoskeleton: motor protein: kinesin	klp-7 is an ortholog of human KIF2A (kinesin 2A), KIF2B (kinesin 2B), and KIF2C (kinesin 2C)\; is predicted to have ATP binding activity, microtubule binding activity, and microtubule motor activity\; is involved in several processes, including maintenance of centrosome location, microtubule cytoskeleton organization, and regulation of mitotic cell cycle\; localizes to the condensed chromosome kinetochore and meiotic spindle pole\; colocalizes with the centrosome and kinetochore\; is expressed in the body wall muscle quadrant and the nervous system\; human orthologs of this gene are implicated in complex cortical dysplasia with other brain malformations 3.
793	WBGene00006974	M03D4.1	Cytoskeleton	Cytoskeleton: motor protein	Cytoskeleton: motor protein: kinesin	zen-4 is an ortholog of human KIF23\; exhibits several functions, including ATP-dependent microtubule motor activity, plus-end-directed, identical protein binding activity, and microtubule binding activity\; is involved in several processes, including microtubule-based movement, nuclear division, and pronuclear migration\; localizes to the cleavage furrow, intracellular organelle, and midbody\; is expressed in germ cells and the gonad.
768	WBGene00006874	K12F2.2	Cytoskeleton	Cytoskeleton: motor protein	Cytoskeleton: motor protein: other	vab-8 is an ortholog of human KIF26A (kinesin 26A), KIF21B, and KIF21A\; is predicted to have ATP binding activity, microtubule binding activity, and microtubule motor activity\; is involved in several processes, including generation of neurons, mesodermal cell migration, and oviposition\; colocalizes with the striated muscle thin filament\; is expressed in the body wall musculature, the head, and the nervous system.
11	WBGene00000100	C25A11.4	Cytoskeleton	Cytoskeleton: other	Cytoskeleton: other	ajm-1 is an ortholog of human C9orf172\; is predicted to have cytoskeletal protein binding activity\; is involved in cell-cell junction organization and embryo development\; localizes to the apical junction complex, apicolateral plasma membrane, and cell-cell adherens junction\; is expressed in several tissues including the gonad.
1099	WBGene00009212	F28D1.2	Cytoskeleton	Cytoskeleton: other	Cytoskeleton: other	atz-1 is expressed in the hypodermis and the pharynx.
2030	WBGene00016611	C43G2.2	Cytoskeleton	Cytoskeleton: other	Cytoskeleton: other	bicd-1 is an ortholog of human BICD1 and BICD2\; is predicted to have cytoskeletal adaptor activity and dynein complex binding activity\; is involved in regulation of dendrite morphogenesis\; localizes to the dendrite and neuronal cell body\; is expressed in several tissues, including the alimentary system, the hyp7 syncytium, the muscular system, and the nervous system.
387	WBGene00003085	Y37A1B.1	Cytoskeleton	Cytoskeleton: other	Cytoskeleton: other	ccar-1 is an ortholog of human CCAR1 (cell division cycle and apoptosis regulator 1)\; is involved in hemidesmosome assembly\; is expressed widely.
2308	WBGene00019030	F58B6.2	Cytoskeleton	Cytoskeleton: other	Cytoskeleton: other	exc-6 is an ortholog of human FHDC1\; is predicted to have actin binding activity\; is involved in several processes, including epithelial cell development, epithelial tube morphogenesis, and positive regulation of actin filament binding activity\; localizes to the filamentous actin\; is expressed in several tissues, including the alimentary system, the nervous system, and the reproductive system\; human orthologs of this gene are implicated in Charcot-Marie-Tooth disease dominant intermediate E and focal segmental glomerulosclerosis 5.
2125	WBGene00017349	F10E7.8	Cytoskeleton	Cytoskeleton: other	Cytoskeleton: other	farl-11 is an ortholog of human STRIP1 (striatin interacting protein 1) and STRIP2 (striatin interacting protein 2)\; is involved in endoplasmic reticulum organization, epithelial tube morphogenesis, and positive regulation of endocytic recycling\; localizes to the endoplasmic reticulum\; is expressed in the germ line.
1811	WBGene00014177	ZK1010.3	Cytoskeleton	Cytoskeleton: other	Cytoskeleton: other	frg-1 is an ortholog of human FRG1\; exhibits actin filament binding activity and protein homodimerization activity\; is involved in actin filament bundle assembly\; localizes to the nucleolus and striated muscle dense body\; is used to study facioscapulohumeral muscular dystrophy\; human orthologs of this gene are implicated in facioscapulohumeral muscular dystrophy.
337	WBGene00002184	C47D12.7	Cytoskeleton	Cytoskeleton: other	Cytoskeleton: other	kel-1 is an ortholog of human KLHL2 (kelch like 2)\; is expressed in the g1\; human KLHL2 exhibits actin binding activity and identical protein binding activity.
338	WBGene00002185	T27E9.4	Cytoskeleton	Cytoskeleton: other	Cytoskeleton: other	kel-3 is an ortholog of human KLHL18 (kelch like 18)\; is expressed in several tissues, including the alimentary system, the head, the hypodermis, the muscular system, and the nervous system\; is predicted to encode a protein with the following domains: BTB\/POZ domain, Kelch repeat type 1, SKP1\/BTB\/POZ domain superfamily, BTB\/Kelch-associated, Kelch-type beta propeller, and BTB-kelch protein.
374	WBGene00003047	T03F6.5	Cytoskeleton	Cytoskeleton: other	Cytoskeleton: other	lis-1 is an ortholog of human PAFAH1B1 (platelet activating factor acetylhydrolase 1b regulatory subunit 1)\; is involved in several processes, including GABAergic synaptic transmission, chiasma assembly, and microtubule cytoskeleton organization\; localizes to the cytoplasm and intracellular organelle\; is expressed in several tissues, including the alimentary system, the epithelial system, the muscular system, the nervous system, and the reproductive system\; is used to study lissencephaly\; human orthologs of this gene are implicated in lissencephaly.
2501	WBGene00020858	T27C10.3	Cytoskeleton	Cytoskeleton: other	Cytoskeleton: other	mop-25.3 is an ortholog of human CAB39 (calcium binding protein 39) and CAB39L (calcium binding protein 39 like)\; human CAB39 exhibits kinase binding activity and protein serine\/threonine kinase activator activity.
435	WBGene00003516	C43E11.6	Cytoskeleton	Cytoskeleton: other	Cytoskeleton: other	nab-1 is an ortholog of human PPP1R9A (protein phosphatase 1 regulatory subunit 9A)\; is predicted to have actin filament binding activity\; is involved in synapse assembly\; localizes to several cellular components, including the intracellular organelle, presynaptic active zone, and presynaptic periactive zone\; is expressed in several tissues, including the excretory canal, the hypodermis, the nervous system, and the reproductive system.
1366	WBGene00011308	R186.7	Cytoskeleton	Cytoskeleton: other	Cytoskeleton: other	pnn-1 is an ortholog of human Pnn\; human PNN exhibits RNA binding activity.
1344	WBGene00011145	R08D7.5	Cytoskeleton	Cytoskeleton: other	Cytoskeleton: other	R08D7.5 is an ortholog of human CETN1 (centrin 1) and CETN2 (centrin 2)\; is predicted to have calcium ion binding activity\; is expressed in the nervous system.
1607	WBGene00012972	Y48A6B.11	Cytoskeleton	Cytoskeleton: other	Cytoskeleton: other	rsa-2 exhibits beta-catenin binding activity and protein binding activity, bridging\; is involved in embryonic digestive tract development, mitotic spindle organization, and protein localization to organelle\; localizes to the centrosome.
1749	WBGene00013725	Y106G6H.15	Cytoskeleton	Cytoskeleton: other	Cytoskeleton: other	ska-1 is an ortholog of human SKA1\; exhibits microtubule binding activity\; localizes to the condensed chromosome kinetochore and mitotic spindle.
1409	WBGene00011613	T08D2.8	Cytoskeleton	Cytoskeleton: other	Cytoskeleton: other	T08D2.8 is an ortholog of human CKAP5 (cytoskeleton associated protein 5)\; human CKAP5 exhibits cadherin binding activity.
1455	WBGene00011917	T22C1.6	Cytoskeleton	Cytoskeleton: other	Cytoskeleton: other	T22C1.6 is an ortholog of human TXLNA, TXLNB, and TXLNG\; is predicted to have syntaxin binding activity\; localizes to the endoplasmic reticulum\; is expressed in several tissues, including the head, the muscular system, the pharynx, the reproductive system, and the tail.
1685	WBGene00013340	Y59A8A.3	Cytoskeleton	Cytoskeleton: other	Cytoskeleton: other	tcc-1 exhibits kinesin binding activity\; is involved in spindle localization\; localizes to the endoplasmic reticulum membrane.
756	WBGene00006771	Y71G12B.11	Cytoskeleton	Cytoskeleton: other	Cytoskeleton: other	tln-1 is an ortholog of human TLN1 (talin 1) and TLN2 (talin 2)\; is predicted to have actin filament binding activity\; is involved in negative regulation of epidermal growth factor receptor signaling pathway, regulation of vulval development, and vulval cell fate specification\; localizes to the M band, lateral plasma membrane, and striated muscle dense body\; is expressed in the DTC, the uterine epithelial cell, and the vulval cell.
718	WBGene00006584	F42E11.4	Cytoskeleton	Cytoskeleton: other	Cytoskeleton: other	tni-1 is an ortholog of human TNNI1 (troponin I1, slow skeletal type), TNNI2 (troponin I2, fast skeletal type), and TNNI3\; exhibits troponin C binding activity\; is involved in backward locomotion\; localizes to the muscle thin filament tropomyosin\; is expressed in several tissues, including the male, the muscular system, the rectal muscle, and the reproductive system\; human orthologs of this gene are implicated in distal arthrogryposis and intrinsic cardiomyopathy (multiple).
757	WBGene00006781	F30H5.1	Cytoskeleton	Cytoskeleton: other	Cytoskeleton: other	unc-45 is an ortholog of human UNC45A (unc-45 myosin chaperone A) and UNC45B (unc-45 myosin chaperone B)\; exhibits identical protein binding activity and ubiquitin protein ligase binding activity\; is involved in several processes, including embryo development, locomotion, and oviposition\; localizes to the cell cortex and cleavage furrow\; is expressed in several tissues, including the alimentary system and the muscular system\; human orthologs of this gene are implicated in cataract 43.
2027	WBGene00016601	C43E11.1	Development	Development: apoptosis	Development: apoptosis	acin-1 is an ortholog of human ACIN1 (apoptotic chromatin condensation inducer 1)\; is predicted to have RNA binding activity\; is involved in gonad morphogenesis and regulation of cell migration.
40	WBGene00000250	C50B8.2	Development	Development: apoptosis	Development: apoptosis	bir-2 is predicted to have metal ion binding activity.
43	WBGene00000265	K04C2.4	Development	Development: apoptosis	Development: apoptosis	brd-1 is an ortholog of human ASB6 (ankyrin repeat and SOCS box containing 6) and BARD1 (BRCA1 associated RING domain 1)\; exhibits ubiquitin protein ligase activity\; is involved in DNA repair and protein ubiquitination\; localizes to the BRCA1-BARD1 complex.
881	WBGene00007520	C11E4.6	Development	Development: apoptosis	Development: apoptosis	C11E4.6 is an ortholog of human ANKS1A (ankyrin repeat and sterile alpha motif domain containing 1A) and ANKS1B (ankyrin repeat and sterile alpha motif domain containing 1B)\; is expressed in the nervous system\; human ANKS1B exhibits ephrin receptor binding activity.
884	WBGene00007557	C14A4.6	Development	Development: apoptosis	Development: apoptosis	C14A4.6 is enriched in the OLL, the PVD, the intestine, and the pharyngeal muscle cell based on tiling array, RNA-seq, and microarray studies\; is affected by several genes including dpy-10, hsf-1, and clk-1 based on microarray and RNA-seq studies\; is affected by seven chemicals including Rotenone, stavudine, and Zidovudine based on RNA-seq and microarray studies.
1944	WBGene00015852	C16C8.14	Development	Development: apoptosis	Development: apoptosis	C16C8.14 is enriched in the AFD and the germ line based on tiling array and RNA-seq studies\; is affected by several genes including glp-1, elt-2, and sir-2.1 based on microarray and RNA-seq studies\; is affected by four chemicals including Rotenone, Mianserin, and Atrazine based on RNA-seq and microarray studies\; is predicted to encode a protein with the following domains: Ubiquitin domain and Ubiquitin-like domain superfamily.
2893	WBGene00195070	C16C8.20	Development	Development: apoptosis	Development: apoptosis	C16C8.20 is enriched in the germ line based on RNA-seq studies\; is affected by several genes including hsf-1, pgl-1, and rrf-1 based on RNA-seq and microarray studies\; is affected by Alovudine and allantoin based on RNA-seq and microarray studies\; is predicted to encode a protein with the following domains: Ubiquitin domain and Ubiquitin-like domain superfamily.
1223	WBGene00010283	F58G11.6	Development	Development: apoptosis	Development: apoptosis	ccz-1 is an ortholog of human CCZ1B and Ccz1\; is involved in phagolysosome assembly involved in apoptotic cell clearance\; localizes to the phagocytic vesicle\; is used to study Hermansky-Pudlak syndrome.
65	WBGene00000415	Y47H9C.4	Development	Development: apoptosis	Development: apoptosis	ced-1 is an ortholog of human SCARF2 (scavenger receptor class F member 2), MEGF10 (multiple EGF like domains 10), and PEAR1\; exhibits scavenger receptor activity\; is involved in several processes, including actin cytoskeleton reorganization, apoptotic process involved in development, and phagocytosis\; localizes to several cellular components, including the cell surface, phagocytic vesicle membrane, and plasma membrane part\; is expressed in several tissues, including the alimentary system, the engulfing cell, the gonad, the muscular system, and the nervous system.
70	WBGene00000426	Y106G6E.5	Development	Development: apoptosis	Development: apoptosis	ced-12 is an ortholog of human ELMO1 (engulfment and cell motility 1), ELMO2 (engulfment and cell motility 2), and ELMO3 (engulfment and cell motility 3)\; exhibits Rho GTPase binding activity, phosphatidylinositol phosphate binding activity, and proline-rich region binding activity\; is predicted to contribute to guanyl-nucleotide exchange factor activity\; is involved in several processes, including actin cytoskeleton organization, apoptotic process involved in development, and phagocytosis\; localizes to the cytoplasm, guanyl-nucleotide exchange factor complex, and plasma membrane\; is expressed in several tissues, including the alimentary system, the nervous system, the reproductive system, and the tail.
66	WBGene00000418	C35D10.9	Development	Development: apoptosis	Development: apoptosis	ced-4 is an ortholog of human APAF1 (apoptotic peptidase activating factor 1)\; exhibits several functions, including ATP binding activity, enzyme regulator activity, and protein domain specific binding activity\; is involved in several processes, including actin filament depolymerization, positive regulation of macromolecule metabolic process, and regulation of programmed cell death\; localizes to the cytoplasmic part, intracellular membrane-bounded organelle, and membrane\; is expressed in several tissues, including the nervous system and the reproductive system.
67	WBGene00000419	C02F4.1	Development	Development: apoptosis	Development: apoptosis	ced-5 is an ortholog of human DOCK1 (dedicator of cytokinesis 1), DOCK2 (dedicator of cytokinesis 2), and DOCK5 (dedicator of cytokinesis 5)\; exhibits SH3 domain binding activity and enzyme binding activity\; is predicted to contribute to guanyl-nucleotide exchange factor activity\; is involved in several processes, including apoptotic process involved in development, cell migration, and engulfment of apoptotic cell\; localizes to the guanyl-nucleotide exchange factor complex and presynapse\; is expressed in the gon_herm_dtc_A, the gon_herm_dtc_P, and the uterine toroidal epithelial cell.
68	WBGene00000421	C48B4.4	Development	Development: apoptosis	Development: apoptosis	ced-7 is an ortholog of human ABCA12 (ATP binding cassette subfamily A member 12), ABCA13 (ATP binding cassette subfamily A member 13), and ABCA3 (ATP binding cassette subfamily A member 3)\; is predicted to have ATP binding activity and ATPase activity, coupled to transmembrane movement of substances\; is involved in several processes, including aminophospholipid transport, apoptotic process involved in development, and engulfment of apoptotic cell\; localizes to the plasma membrane\; is expressed in several tissues, including the germ line, the nervous system, and the pharyngeal-intestinal valve.
121	WBGene00000794	Y47G6A.8	Development	Development: apoptosis	Development: apoptosis	crn-1 is an ortholog of human FEN1\; exhibits flap endonuclease activity\; is involved in apoptotic DNA fragmentation\; localizes to the nucleus.
122	WBGene00000795	CD4.2	Development	Development: apoptosis	Development: apoptosis	crn-2 is an ortholog of human TATDN1\; exhibits deoxyribonuclease activity\; is involved in apoptotic DNA fragmentation and apoptotic cell clearance\; is expressed in the head, the intestine, and the tail.
123	WBGene00000796	C14A4.4	Development	Development: apoptosis	Development: apoptosis	crn-3 is an ortholog of human EXOSC10 (exosome component 10)\; is predicted to have 3'-5' exonuclease activity, nucleic acid binding activity, and nucleotide binding activity\; is involved in apoptotic DNA fragmentation, apoptotic cell clearance, and embryo development.
124	WBGene00000798	C14A4.5	Development	Development: apoptosis	Development: apoptosis	crn-5 is an ortholog of human EXOSC5 (exosome component 5)\; exhibits double-stranded DNA binding activity and enzyme binding activity\; is involved in RNA processing, apoptotic DNA fragmentation, and positive regulation of deoxyribonuclease activity\; localizes to the exosome (RNase complex).
125	WBGene00000799	K04H4.6	Development	Development: apoptosis	Development: apoptosis	crn-6 is an ortholog of human DNASE2B\; exhibits deoxyribonuclease II activity\; is involved in apoptotic DNA fragmentation\; is expressed in the seam cell.
481	WBGene00003829	F53A2.4	Development	Development: apoptosis	Development: apoptosis	nud-1 is an ortholog of human NUDC (nuclear distribution C, dynein complex regulator)\; exhibits identical protein binding activity and unfolded protein binding activity\; is involved in several processes, including GABAergic synaptic transmission, chaperone-mediated protein folding, and embryo development\; is expressed in several tissues, including the hypodermis, the intestine, the nervous system, and the reproductive system\; is used to study lissencephaly.
1502	WBGene00012221	W03C9.5	Development	Development: apoptosis	Development: apoptosis	W03C9.5 is enriched in the germ line, the hypodermis, the intestine, and the nervous system based on tiling array, RNA-seq, and microarray studies\; is affected by several genes including daf-2, hsf-1, and sir-2.1 based on microarray and RNA-seq studies\; is affected by five chemicals including hydrogen sulfide, Rotenone, and D-glucose based on microarray and RNA-seq studies.
47	WBGene00000276	F57B9.5	Development	Development: general	Development: general	byn-1 is an ortholog of human BYSL\; human BYSL exhibits RNA binding activity.
996	WBGene00008371	D1054.3	Development	Development: general	Development: general	D1054.3 is an ortholog of human SUGT1\; is predicted to encode a protein with the following domain: SGS domain.
1737	WBGene00013676	Y105E8A.17	Development	Development: general	Development: general	ekl-4 is an ortholog of human DMAP1 (DNA methyltransferase 1 associated protein 1)\; is involved in negative regulation of cell fate specification.
2578	WBGene00021465	Y39G10AR.7	Development	Development: general	Development: general	ekl-7 is enriched in the germ line and the intestine based on tiling array, RNA-seq, and microarray studies\; is affected by several genes including glp-1, dpy-10, and elt-2 based on RNA-seq and microarray studies\; is affected by nine chemicals including methylmercuric chloride, Alovudine, and Zidovudine based on microarray and RNA-seq studies.
211	WBGene00001352	H38K22.1	Development	Development: general	Development: general	evl-14 is an ortholog of human PDS5A (PDS5 cohesin associated factor A) and PDS5B (PDS5 cohesin associated factor B)\; is involved in meiotic sister chromatid cohesion and mitotic sister chromatid cohesion.
1039	WBGene00008652	F10D11.6	Development	Development: general	Development: general	F10D11.6 is an ortholog of human PLTP (phospholipid transfer protein), BPI (bactericidal permeability increasing protein), and LBP (lipopolysaccharide binding protein)\; is predicted to have lipid binding activity.
2129	WBGene00017358	F10E9.7	Development	Development: general	Development: general	F10E9.7 is predicted to have catalytic activity.
1075	WBGene00009084	F23B12.7	Development	Development: general	Development: general	F23B12.7 is an ortholog of human CEBPZ (CCAAT enhancer binding protein zeta)\; human CEBPZ exhibits RNA polymerase II proximal promoter sequence-specific DNA binding activity and transcriptional activator activity, RNA polymerase II proximal promoter sequence-specific DNA binding activity.
296	WBGene00001983	E04A4.4	Development	Development: general	Development: general	hoe-1 is an ortholog of human ELAC2\; is predicted to have endonuclease activity and metal ion binding activity\; is involved in several processes, including germ cell development, meiotic cell cycle, and nematode larval development\; is expressed in the germ line\; is used to study prostate cancer\; human orthologs of this gene are implicated in combined oxidative phosphorylation deficiency.
320	WBGene00002046	C01F6.8	Development	Development: general	Development: general	icln-1 is an ortholog of human CLNS1A\; is predicted to encode a protein with the following domains: ICln and PH-like domain superfamily.
1303	WBGene00010847	M04B2.4	Development	Development: general	Development: general	M04B2.4 is an ortholog of human FOXRED1 (FAD dependent oxidoreductase domain containing 1)\; is predicted to have oxidoreductase activity\; human orthologs of this gene are implicated in Leigh disease and mitochondrial complex I deficiency.
488	WBGene00003870	C18E9.11	Development	Development: general	Development: general	ooc-5 is an ortholog of human TOR1B and TOR2A\; is predicted to have ATP binding activity\; is involved in cellular response to misfolded protein\; localizes to the cytoplasmic part, intracellular organelle, and plasma membrane\; is expressed in several tissues, including the ABa, the CAN, the alimentary system, the germline blastomere, and the somatic blastomere\; human orthologs of this gene are implicated in torsion dystonia 1.
506	WBGene00003975	T28D6.9	Development	Development: general	Development: general	pen-2 is an ortholog of human PSENEN\; is involved in several processes, including Notch signaling pathway, cell fate commitment, and embryo development\; localizes to the membrane\; is expressed in the intestine, the muscle cell, the nervous system, and the vulva\; human orthologs of this gene are implicated in hidradenitis suppurativa.
2076	WBGene00017016	D1014.3	Development	Development: general	Development: general	snap-1 is an ortholog of human NAPA and NAPB\; is expressed in several tissues, including the nervous system and the reproductive system\; is predicted to encode a protein with the following domains: NSF attachment protein and Tetratricopeptide-like helical domain superfamily.
1505	WBGene00012243	W04D2.4	Development	Development: general	Development: general	W04D2.4 is enriched in the germ line, the intestine, and the nervous system based on tiling array and RNA-seq studies\; is affected by several genes including glp-1, gld-1, and sir-2.1 based on RNA-seq and microarray studies\; is affected by seven chemicals including Linolenic Acids, stavudine, and Zidovudine based on RNA-seq and microarray studies.
229	WBGene00001514	C05D2.5	Development	Development: general	Development: general	xnd-1 is expressed in the P4, the germ line, the nervous system, and the pharynx.
1752	WBGene00013735	Y111B2A.12	Development	Development: general	Development: general	Y111B2A.12 is an ortholog of human AAMP (angio associated migratory cell protein)\; human AAMP exhibits heparin binding activity.
2690	WBGene00022128	Y71F9B.6	Development	Development: general	Development: general	Y71F9B.6 is an ortholog of human CABLES1 and CABLES2\; is predicted to encode a protein with the following domain: CDK5 and ABL1 enzyme substrate 1\/2.
1720	WBGene00013580	Y79H2A.3	Development	Development: general	Development: general	Y79H2A.3 is enriched in the NSM, the OLL, the PVD, the germ line, and the intestine based on microarray and RNA-seq studies\; is affected by several genes including dpy-10, hsf-1, and clk-1 based on microarray and RNA-seq studies\; is affected by Rotenone, Humic Substances, and paraquat based on RNA-seq and microarray studies.
1032	WBGene00008580	F08G5.1	Development	Development: germline	Development: germline	dsb-1 localizes to the condensed chromosome\; is expressed in the gonad.
217	WBGene00001413	C01F6.4	Development	Development: germline	Development: germline	fem-3 exhibits protein phosphatase binding activity\; is involved in several processes, including male somatic sex determination, masculinization of hermaphroditic germ-line, and positive regulation of macromolecule metabolic process\; localizes to the cytoplasm and protein-containing complex\; is expressed in the germ line and the male.
417	WBGene00003391	F52C9.7	Development	Development: germline	Development: germline	mog-3 is an ortholog of human CWC25 (CWC25 spliceosome associated protein homolog)\; is involved in feminization of hermaphroditic germ-line and meiotic cell cycle\; localizes to the nucleus\; is expressed in the germ line.
550	WBGene00004244	C30G12.7	Development	Development: germline	Development: germline	puf-8 is an ortholog of human PUM1 (pumilio RNA binding 1) and PUM2 (pumilio RNA binding 2)\; exhibits mRNA 3'-UTR binding activity\; is involved in male meiotic nuclear division, negative regulation of MAPK cascade, and spermatogenesis\; localizes to the P granule and nuclear periphery\; is expressed in several tissues, including the hypodermis, the male, the pharyngeal muscle cell, the reproductive system, and the vulval precursor cell.
1401	WBGene00011597	T07G12.6	Development	Development: germline	Development: germline	zim-1 localizes to the condensed nuclear chromosome.
666	WBGene00006331	R10E4.2	Development	Development: sex determination	Development: sex determination	sup-26 is an ortholog of human RBMS1 (RNA binding motif single stranded interacting protein 1), RBMS2 (RNA binding motif single stranded interacting protein 2), and RBMS3 (RNA binding motif single stranded interacting protein 3)\; exhibits mRNA 3'-UTR binding activity\; is involved in negative regulation of translation\; localizes to the cytoplasm\; is expressed in several tissues including the gonad and the nervous system.
724	WBGene00006604	Y47D3A.6	Development	Development: sex determination	Development: sex determination	tra-1 is an ortholog of human GLIS2 (GLIS family zinc finger 2)\; exhibits RNA polymerase II distal enhancer sequence-specific DNA binding activity, RNA polymerase II intronic transcription regulatory region sequence-specific DNA binding activity, and protein C-terminus binding activity\; is involved in several processes, including female somatic sex determination, gonad development, and negative regulation of transcription by RNA polymerase II\; localizes to the cytoplasm and nucleus\; is expressed in several tissues, including the alimentary system, the nervous system, the reproductive system, and the somatic gonad precursor\; human orthologs of this gene are implicated in several diseases, including Greig cephalopolysyndactyly syndrome, Pallister-Hall syndrome, and esophageal atresia\/tracheoesophageal fistula.
1630	WBGene00013038	Y49E10.19	Development	Development: somatic	Development: somatic	ani-1 is an ortholog of human ANLN (anillin actin binding protein)\; exhibits GTP-Rho binding activity and microtubule binding activity\; is involved in several processes, including actin filament bundle assembly, collagen and cuticulin-based cuticle development, and cortical cytoskeleton organization\; localizes to several cellular components, including the cell cortex, cell leading edge, and cleavage furrow\; colocalizes with the microtubule\; is expressed in several tissues, including the Q cell, the QL.a, the QL.p, the QL.pa, and the nervous system\; human orthologs of this gene are implicated in focal segmental glomerulosclerosis 8.
20	WBGene00000148	ZC434.6	Development	Development: somatic	Development: somatic	aph-2 is an ortholog of human NCSTN\; is involved in several processes, including Notch signaling pathway, cell fate commitment involved in pattern specification, and embryonic morphogenesis\; localizes to the plasma membrane\; is expressed in the oocyte\; human orthologs of this gene are implicated in hidradenitis suppurativa.
1882	WBGene00015330	C02B10.5	Development	Development: somatic	Development: somatic	C02B10.5 is an ortholog of human PYGO1 (pygopus family PHD finger 1) and PYGO2 (pygopus family PHD finger 2)\; human PYGO1 exhibits methylated histone binding activity.
984	WBGene00008318	C54G4.9	Development	Development: somatic	Development: somatic	C54G4.9 is enriched in the body wall muscle cell, the germ line, the intestine, and the nervous system based on tiling array, RNA-seq, and microarray studies\; is affected by several genes including daf-2, gld-1, and hsf-1 based on RNA-seq and microarray studies\; is affected by four chemicals including manganese chloride, resveratrol, and Humic Substances based on RNA-seq and microarray studies.
1503	WBGene00012230	W03H9.4	Development	Development: somatic	Development: somatic	cacn-1 is an ortholog of human CACTIN (cactin, spliceosome C complex subunit)\; is predicted to have RNA binding activity\; is involved in several processes, including gonad development, positive regulation of cell migration, and regulation of Wnt signaling pathway\; localizes to the cytoplasm and spliceosomal complex\; is expressed in several tissues, including the alimentary system, the hypodermal cell, and the reproductive system.
1009	WBGene00008413	D2030.3	Development	Development: somatic	Development: somatic	D2030.3 localizes to the nucleus.
2179	WBGene00017855	F27C1.6	Development	Development: somatic	Development: somatic	F27C1.6 is an ortholog of human UTP14A and UTP14C\; human UTP14A exhibits RNA binding activity.
1108	WBGene00009288	F31C3.6	Development	Development: somatic	Development: somatic	F31C3.6 is enriched in the AFD, the hypodermis, and the intestine based on tiling array, RNA-seq, and microarray studies\; is affected by several genes including daf-2, clk-1, and sir-2.1 based on microarray and RNA-seq studies\; is affected by four chemicals including stavudine, Zidovudine, and Chlorpyrifos based on RNA-seq and microarray studies.
228	WBGene00001513	T05H4.14	Development	Development: somatic	Development: somatic	gad-1 is an ortholog of human WDR70 (WD repeat domain 70)\; is involved in cell migration involved in gastrulation, establishment of mitotic spindle orientation, and regulation of mitotic cell cycle\; is expressed in the germ line.
245	WBGene00001661	C34E10.2	Development	Development: somatic	Development: somatic	gop-2 is an ortholog of human GPN1 (GPN-loop GTPase 1)\; is predicted to have GTP binding activity and GTPase activity.
2060	WBGene00016913	C54D1.5	Development	Development: somatic	Development: somatic	lam-2 is an ortholog of human LAMC1 (laminin subunit gamma 1) and LAMC3 (laminin subunit gamma 3)\; is involved in positive regulation of locomotion.
1042	WBGene00008682	F11A10.1	Development	Development: somatic	Development: somatic	lex-1 is an ortholog of human ATAD2 (ATPase family, AAA domain containing 2) and ATAD2B (ATPase family, AAA domain containing 2B)\; is predicted to have ATP binding activity\; is involved in regulation of heterochromatin assembly.
370	WBGene00003021	F44B9.6	Development	Development: somatic	Development: somatic	lin-36 is predicted to have DNA binding activity and metal ion binding activity\; is involved in embryonic digestive tract morphogenesis\; is expressed in several tissues, including the hyp7 precursor cell, the nervous system, the reproductive system, the vulval precursor cell, and the vulval syncytia precursor.
371	WBGene00003025	T27C4.4	Development	Development: somatic	Development: somatic	lin-40 is an ortholog of human MTA1 (metastasis associated 1), MTA2 (metastasis associated 1 2), and MTA3 (metastasis associated 1 3)\; is predicted to have chromatin binding activity, sequence-specific DNA binding activity, and zinc ion binding activity\; is expressed in several tissues, including the alimentary system, the body wall musculature, the nervous system, and the somatic cell.
2693	WBGene00022149	Y71G12B.9	Development	Development: somatic	Development: somatic	lin-65 is involved in mitochondrial unfolded protein response\; localizes to the cytosol and nucleus\; is expressed in head neurons and the intestine.
366	WBGene00002998	ZK637.7	Development	Development: somatic	Development: somatic	lin-9 is an ortholog of human LIN9\; is involved in several processes, including embryo development, male sex differentiation, and negative regulation of vulval development\; localizes to the DRM complex.
403	WBGene00003196	C06C3.1	Development	Development: somatic	Development: somatic	mel-11 is an ortholog of human PPP1R12A (protein phosphatase 1 regulatory subunit 12A) and PPP1R12B (protein phosphatase 1 regulatory subunit 12B)\; is predicted to have protein kinase binding activity\; is involved in embryo development and embryonic body morphogenesis\; localizes to the cell-cell adherens junction and cytoplasm\; is expressed in several tissues, including the alimentary system, the germline precursor cell, the hypodermal cell, and the ventral cord blast cell.
2167	WBGene00017774	F25B5.2	Development	Development: somatic	Development: somatic	nop-1 is involved in anterior\/posterior axis specification, embryo and mitotic cytokinesis\; localizes to the cell cortex, cleavage furrow, and nucleus\; is expressed in the embryonic cell.
483	WBGene00003835	C15H11.6	Development	Development: somatic	Development: somatic	nxf-2 is an ortholog of human NXF2B, Nxf3, and NXF5\; is predicted to have RNA binding activity.
493	WBGene00003915	M88.6	Development	Development: somatic	Development: somatic	pan-1 is an ortholog of human SLITRK4, SLITRK5, and LINGO1 (leucine rich repeat and Ig domain containing 1)\; exhibits DEAD\/H-box RNA helicase binding activity\; is involved in germ cell development and molting cycle\; localizes to the P granule and plasma membrane\; is expressed in several tissues, including the alimentary system, the epithelial system, the head, and the reproductive system.
814	WBGene00007042	C26C6.1	Development	Development: somatic	Development: somatic	pbrm-1 is an ortholog of human PBRM1 (polybromo 1)\; is predicted to have DNA binding activity and chromatin binding activity\; is expressed in several tissues, including the ABalaaaal, the alimentary system, the muscle cell, the nervous system, and the reproductive system.
509	WBGene00004010	Y48A6C.5	Development	Development: somatic	Development: somatic	pha-1 is an ortholog of human FUT9 (fucosyltransferase 9), FUT4, and FUT7 (fucosyltransferase 7)\; is predicted to have fucosyltransferase activity\; is involved in embryonic digestive tract morphogenesis, nematode larval development, and reproduction\; localizes to the cytoplasm\; is expressed in the body wall muscle quadrant, the muscular system, and the pharynx.
2398	WBGene00019836	R02F2.7	Development	Development: somatic	Development: somatic	R02F2.7 is enriched in the NSM, the body wall muscle cell, and the germ line based on proteomic, tiling array, and RNA-seq studies\; is affected by several genes including daf-16, daf-2, and glp-1 based on microarray and RNA-seq studies\; is affected by five chemicals including Mianserin, Cry5B, and Hydrolyzable Tannins based on RNA-seq and microarray studies.
1758	WBGene00013768	Y113G7B.24	Development	Development: somatic	Development: somatic	sld-5 is an ortholog of human GINS4 (GINS complex subunit 4)\; localizes to the nucleus.
712	WBGene00006561	Y38C1AA.4	Development	Development: somatic	Development: somatic	tcl-2 is involved in asymmetric cell division\; localizes to the cytoplasm and nucleus\; is expressed in several tissues, including the TL.a, the TL.p, the TR.a, the nervous system, and the seam cell.
2092	WBGene00017132	EEED8.1	Development	Development: somatic	Development: somatic	tofu-6 is predicted to have RNA binding activity\; is involved in several processes, including DNA replication, embryo development, and embryonic cleavage\; is expressed in the germ line.
762	WBGene00006795	Y50E8A.4	Development	Development: somatic	Development: somatic	unc-61 is an ortholog of human SEPT6 (septin 6) and SEPT8 (septin 8)\; is predicted to have GTP binding activity\; localizes to the cleavage furrow and midbody\; is expressed in the gon_herm_dtc_A, the gon_herm_dtc_P, the nerve ring, and ventral cord neurons.
765	WBGene00006815	W01A11.3	Development	Development: somatic	Development: somatic	unc-83 exhibits dynein light chain binding activity\; is involved in several processes, including locomotion, nervous system development, and nuclear migration along microtubule\; localizes to the nuclear outer membrane\; is expressed in several tissues, including the alimentary system, the hyp7 syncytium, the muscular system, the reproductive system, and the ventral cord blast cell\; is used to study Emery-Dreifuss muscular dystrophy.
2318	WBGene00019136	F59H6.5	DNA	DNA: helicase	DNA: helicase	F59H6.5 is predicted to have ATP binding activity and DNA helicase activity.
274	WBGene00001865	T04A11.6	DNA	DNA: helicase	DNA: helicase	him-6 is an ortholog of human BLM (BLM RecQ like helicase)\; exhibits 3'-5' DNA helicase activity, DNA-dependent ATPase activity, and enzyme binding activity\; is involved in several processes, including DNA damage checkpoint, DNA metabolic process, and chromosome organization\; is used to study Bloom syndrome\; human orthologs of this gene are implicated in Bloom syndrome.
2431	WBGene00020235	T05A12.4	DNA	DNA: helicase	DNA: helicase	T05A12.4 is an ortholog of human SHPRH (SNF2 histone linker PHD RING helicase)\; is predicted to have ATP binding activity.
2759	WBGene00022692	ZK250.9	DNA	DNA: helicase	DNA: helicase	ZK250.9 is predicted to have ATP binding activity and DNA helicase activity.
215	WBGene00001372	R09B3.1	DNA	DNA: nuclease	DNA: nuclease	exo-3 is an ortholog of human APEX1 (apurinic\/apyrimidinic endodeoxyribonuclease 1)\; exhibits DNA-(apurinic or apyrimidinic site) endonuclease activity and phosphoric diester hydrolase activity\; is involved in base-excision repair, embryo development, and nematode larval development\; is expressed in the hermaphrodite gonad and the male gonad.
2510	WBGene00020949	W02F12.4	DNA	DNA: nuclease	DNA: nuclease	W02F12.4 is an ortholog of human TREX2 (three prime repair exonuclease 2)\; human TREX2 exhibits 3'-5'-exodeoxyribonuclease activity, magnesium ion binding activity, and protein homodimerization activity.
1531	WBGene00012496	Y24F12A.1	DNA	DNA: nuclease	DNA: nuclease	Y24F12A.1 is an ortholog of human RP11-438J1.1 and TATDN2\; is predicted to have hydrolase activity, acting on ester bonds.
1674	WBGene00013256	Y57A10A.13	DNA	DNA: nuclease	DNA: nuclease	Y57A10A.13 is predicted to have 3'-5' exonuclease activity and nucleic acid binding activity.
36	WBGene00000227	Y48G1BL.2	DNA	DNA: repair	DNA: repair	atm-1 is an ortholog of human ATM (ATM serine\/threonine kinase)\; is predicted to have ATP binding activity and protein serine\/threonine kinase activity\; is involved in response to ionizing radiation\; localizes to the chromatin\; is used to study ataxia telangiectasia.
42	WBGene00000264	C36A4.8	DNA	DNA: repair	DNA: repair	brc-1 is an ortholog of human BRCA1 (BRCA1, DNA repair associated)\; exhibits ubiquitin protein ligase activity\; is involved in several processes, including DNA metabolic process, apoptotic process, and meiotic chromosome separation\; localizes to the BRCA1-BARD1 complex.
75	WBGene00000499	Y60A3A.12	DNA	DNA: repair	DNA: repair	chk-2 is an ortholog of human CHEK2\; is predicted to have ATP binding activity, metal ion binding activity, and protein serine\/threonine kinase activity\; is involved in positive regulation of histone H3-K9 methylation\; human orthologs of this gene are implicated in several diseases, including Li-Fraumeni syndrome, breast cancer, and osteosarcoma.
82	WBGene00000519	Y47D3A.4	DNA	DNA: repair	DNA: repair	cku-70 is an ortholog of human XRCC6 (X-ray repair cross complementing 6)\; is predicted to have ATP-dependent DNA helicase activity, damaged DNA binding activity, and telomeric DNA binding activity\; is involved in DNA repair.
83	WBGene00000520	R07E5.8	DNA	DNA: repair	DNA: repair	cku-80 is an ortholog of human XRCC5\; is predicted to have ATP binding activity, DNA binding activity, and helicase activity\; is involved in DNA repair.
1311	WBGene00010890	M18.5	DNA	DNA: repair	DNA: repair	ddb-1 is an ortholog of human DDB1 (damage specific DNA binding protein 1)\; is predicted to have DNA binding activity\; is involved in proteasome-mediated ubiquitin-dependent protein catabolic process\; is expressed in several tissues, including the hyp7 precursor cell, the nervous system, the rectum, the vulval precursor cell, and the vulval syncytia precursor.
1072	WBGene00009010	F21D5.5	DNA	DNA: repair	DNA: repair	F21D5.5 is an ortholog of human PNKP\; exhibits double-stranded DNA binding activity\; human orthologs of this gene are implicated in early infantile epileptic encephalopathy and infantile epileptic encephalopathy.
1578	WBGene00012767	Y41E3.9	DNA	DNA: repair	DNA: repair	fcd-2 is an ortholog of human FANCD2 (FA complementation group D2)\; is involved in nucleotide-excision repair and regulation of DNA-dependent DNA replication\; localizes to the nucleus\; is expressed in the germ line\; is used to study Fanconi anemia.
277	WBGene00001874	T09E8.2	DNA	DNA: repair	DNA: repair	him-17 is involved in germline cell cycle switching, mitotic to meiotic cell cycle and resolution of meiotic recombination intermediates\; localizes to the nuclear chromatin\; is expressed in several tissues, including the alimentary system, the excretory cell, the germ line, the head, and the muscular system.
300	WBGene00001998	F32A11.2	DNA	DNA: repair	DNA: repair	hpr-17 is an ortholog of human Rad17\; is predicted to encode a protein with the following domains: Checkpoint protein Rad17\/Rad24 and P-loop containing nucleoside triphosphate hydrolase.
313	WBGene00002027	T05F1.6	DNA	DNA: repair	DNA: repair	hsr-9 is an ortholog of human TP53BP1 (tumor protein p53 binding protein 1)\; is expressed in germ cells\; human TP53BP1 exhibits several functions, including RNA polymerase II activating transcription factor binding activity, histone binding activity, and p53 binding activity.
318	WBGene00002042	H26D21.1	DNA	DNA: repair	DNA: repair	hus-1 is an ortholog of human HUS1 (HUS1 checkpoint clamp component) and HUS1B\; is involved in several processes, including DNA metabolic process, chromosome segregation, and determination of adult lifespan\; localizes to the germ cell nucleus and nuclear chromatin\; is expressed in the germ line.
423	WBGene00003405	ZC302.1	DNA	DNA: repair	DNA: repair	mre-11 is an ortholog of human MRE11 (MRE11 homolog, double strand break repair nuclease)\; is predicted to have 3'-5' exonuclease activity, endonuclease activity, and manganese ion binding activity\; localizes to the nucleus.
427	WBGene00003417	Y41C4A.14	DNA	DNA: repair	DNA: repair	mrt-2 is an ortholog of human RAD1 (RAD1 checkpoint DNA exonuclease)\; is predicted to have damaged DNA binding activity\; is involved in several processes, including DNA damage checkpoint, DNA metabolic process, and intrinsic apoptotic signaling pathway in response to DNA damage.
428	WBGene00003418	H26D21.2	DNA	DNA: repair	DNA: repair	msh-2 is an ortholog of human MSH2 (mutS homolog 2)\; is predicted to have double-strand\/single-strand DNA junction binding activity\; is involved in DNA metabolic process, intrinsic apoptotic signaling pathway in response to DNA damage by p53 class mediator, and reproduction\; human orthologs of this gene are implicated in Lynch syndrome 1 and Muir-Torre syndrome.
429	WBGene00003422	Y47G6A.11	DNA	DNA: repair	DNA: repair	msh-6 is an ortholog of human MSH6 (mutS homolog 6)\; is predicted to have four-way junction DNA binding activity\; is involved in maintenance of DNA repeat elements and mismatch repair.
1143	WBGene00009507	F37D6.1	DNA	DNA: repair	DNA: repair	mus-101 is an ortholog of human TOPBP1 (DNA topoisomerase II binding protein 1)\; is involved in several processes, including DNA-dependent DNA replication, cellular response to DNA damage stimulus, and embryo development.
2028	WBGene00016602	C43E11.2	DNA	DNA: repair	DNA: repair	mus-81 is an ortholog of human mus81\; exhibits enzyme binding activity\; is involved in larval development, positive regulation of embryonic development, and resolution of meiotic recombination intermediates.
1348	WBGene00011201	R10E4.5	DNA	DNA: repair	DNA: repair	nth-1 is an ortholog of human NTHL1 (nth like DNA glycosylase 1)\; exhibits 5-formyluracil DNA N-glycosylase activity and 5-hydroxymethyluracil DNA N-glycosylase activity\; is involved in cellular response to hydrogen peroxide and depyrimidination.
512	WBGene00004031	T13F2.3	DNA	DNA: repair	DNA: repair	pis-1 is an ortholog of human PAXIP1 (PAX interacting protein 1)\; localizes to the MLL3\/4 complex\; human orthologs of this gene are implicated in Alzheimer's disease.
519	WBGene00004064	H12C20.2	DNA	DNA: repair	DNA: repair	pms-2 is an ortholog of human PMS2 (PMS1 homolog 2, mismatch repair system component)\; is predicted to have ATP binding activity and mismatched DNA binding activity\; human orthologs of this gene are implicated in hereditary nonpolyposis colorectal cancer type 4.
2264	WBGene00018721	F53A3.2	DNA	DNA: repair	DNA: repair	polh-1 is an ortholog of human POLH (DNA polymerase eta)\; is predicted to have damaged DNA binding activity\; is involved in several processes, including embryo development, error-prone translesion synthesis, and negative regulation of mitotic DNA damage checkpoint\; localizes to the nucleus\; human orthologs of this gene are implicated in xeroderma pigmentosum variant type.
1771	WBGene00013924	ZK20.3	DNA	DNA: repair	DNA: repair	rad-23 is an ortholog of human RAD23A (RAD23 homolog A, nucleotide excision repair protein) and RAD23B (RAD23 homolog B, nucleotide excision repair protein)\; is predicted to have damaged DNA binding activity\; is expressed in the dorsal nerve cord, the head, the nervous system, the ventral nerve cord, and the vulva.
914	WBGene00007761	C27B7.4	DNA	DNA: repair	DNA: repair	rad-26 is an ortholog of human RAD54L2\; is predicted to have ATP binding activity\; is expressed in several tissues, including the ABalaapppa, the ABalaapppp, the ABalpaaapa, the ABalpaaapp, and the ABalpaapaa.
557	WBGene00004296	T04H1.4	DNA	DNA: repair	DNA: repair	rad-50 is an ortholog of human RAD50 (RAD50 double strand break repair protein)\; is predicted to have ATP binding activity, ATPase activity, and metal ion binding activity.
2376	WBGene00019712	M01E11.3	DNA	DNA: repair	DNA: repair	rmh-1 is an ortholog of human RMI1\; is predicted to have nucleotide binding activity.
1399	WBGene00011576	T07C12.12	DNA	DNA: repair	DNA: repair	rmh-2 is an ortholog of human RMI1\; is predicted to have nucleotide binding activity.
2780	WBGene00022812	ZK742.2	DNA	DNA: repair	DNA: repair	uvs-1 is an ortholog of human UVSSA\; is involved in response to UV and transcription-coupled nucleotide-excision repair.
785	WBGene00006944	F18C5.2	DNA	DNA: repair	DNA: repair	wrn-1 is an ortholog of human WRN (Werner syndrome RecQ like helicase)\; exhibits ATP-dependent 3'-5' DNA helicase activity\; is involved in DNA metabolic process, determination of adult lifespan, and response to ionizing radiation\; localizes to the nucleoplasm and site of double-strand break\; colocalizes with the DNA replication factor A complex\; is expressed in the germ line, the hypodermis, and the intestinal cell\; is used to study Werner syndrome\; human orthologs of this gene are implicated in Werner syndrome.
790	WBGene00006963	K07G5.2	DNA	DNA: repair	DNA: repair	xpa-1 is an ortholog of human XPA (XPA, DNA damage recognition and repair factor)\; is predicted to have damaged DNA binding activity\; is involved in several processes, including DNA repair, determination of adult lifespan, and reproduction\; localizes to the nucleus\; human orthologs of this gene are implicated in xeroderma pigmentosum group A.
2718	WBGene00022296	Y76B12C.2	DNA	DNA: repair	DNA: repair	xpc-1 is an ortholog of human XPC (XPC complex subunit, DNA damage recognition and repair factor)\; is predicted to have damaged DNA binding activity\; is involved in response to UV\; is expressed in the intestine and the nervous system\; is used to study xeroderma pigmentosum\; human orthologs of this gene are implicated in xeroderma pigmentosum group C.
962	WBGene00008140	C47D12.8	DNA	DNA: repair	DNA: repair	xpf-1 is an ortholog of human ERCC4 (ERCC excision repair 4, endonuclease catalytic subunit)\; exhibits enzyme binding activity\; is involved in several processes, including cellular response to DNA damage stimulus, negative regulation of nematode larval development, and positive regulation of embryonic development\; is expressed in the intestine and the pharyngeal gland cell\; human orthologs of this gene are implicated in several diseases, including Fanconi anemia complementation group Q, XFE progeroid syndrome, and esophageal atresia\/tracheoesophageal fistula.
2304	WBGene00019004	F57B10.6	DNA	DNA: repair	DNA: repair	xpg-1 is an ortholog of human ERCC5 (ERCC excision repair 5, endonuclease)\; is predicted to have DNA binding activity and nuclease activity.
1760	WBGene00013792	Y116A8C.13	DNA	DNA: repair	DNA: repair	Y116A8C.13 is an ortholog of human RAD54B\; is predicted to have ATP binding activity\; human orthologs of this gene are implicated in non-Hodgkin lymphoma.
1652	WBGene00013189	Y54E2A.4	DNA	DNA: repair	DNA: repair	Y54E2A.4 is an ortholog of human ASCC3 (activating signal cointegrator 1 complex subunit 3)\; is predicted to have ATP binding activity and nucleic acid binding activity\; is expressed in the reproductive system.
2750	WBGene00022598	ZC395.8	DNA	DNA: repair	DNA: repair	ztf-8 is predicted to have nucleic acid binding activity\; is involved in double-strand break repair\; localizes to the condensed chromosome and nucleolus\; is expressed in several tissues, including the embryonic cell, the gonad, the head, the intestine, and the nervous system.
2790	WBGene00022854	ZK1127.7	DNA	DNA: replication	DNA: replication	cin-4 is an ortholog of human TOP2A (DNA topoisomerase II alpha) and TOP2B (DNA topoisomerase II beta)\; is predicted to have ATP binding activity, DNA binding activity, and DNA topoisomerase type II (ATP-hydrolyzing) activity.
88	WBGene00000537	C07H6.6	DNA	DNA: replication	DNA: replication	clk-2 is an ortholog of human TELO2 (telomere maintenance 2)\; is predicted to have DNA binding activity\; is involved in several processes, including DNA damage checkpoint, determination of adult lifespan, and response to UV\; localizes to the cytoplasm\; is expressed in several tissues including the head ganglion.
158	WBGene00001002	R01H10.1	DNA	DNA: replication	DNA: replication	div-1 is an ortholog of human POLA2 (DNA polymerase alpha 2, accessory subunit)\; is predicted to have DNA binding activity and DNA-directed DNA polymerase activity\; is expressed in the pharynx.
170	WBGene00001049	F33H2.1	DNA	DNA: replication	DNA: replication	dog-1 is an ortholog of human BRIP1 (BRCA1 interacting protein C-terminal helicase 1)\; is predicted to have ATP binding activity, ATP-dependent DNA helicase activity, and DNA binding activity\; is involved in several processes, including DNA metabolic process, regulation of DNA-dependent DNA replication, and reproduction\; is expressed in several tissues, including the alimentary system, the head, the nervous system, the reproductive system, and the tail\; is used to study Fanconi anemia\; human orthologs of this gene are implicated in Fanconi anemia complementation group J, breast cancer, and esophageal atresia\/tracheoesophageal fistula.
1037	WBGene00008645	F10C2.4	DNA	DNA: replication	DNA: replication	F10C2.4 is an ortholog of human POLD1 (DNA polymerase delta 1, catalytic subunit)\; is predicted to have several functions, including 4 iron, 4 sulfur cluster binding activity, DNA binding activity, and cellular aromatic compound metabolic process.
1046	WBGene00008722	F12F6.7	DNA	DNA: replication	DNA: replication	F12F6.7 is an ortholog of human POLD2 (DNA polymerase delta 2, accessory subunit)\; is predicted to have DNA binding activity and DNA-directed DNA polymerase activity.
2151	WBGene00017642	F20D12.2	DNA	DNA: replication	DNA: replication	F20D12.2 is an ortholog of human MCM3AP (minichromosome maintenance complex component 3 associated protein)\; is expressed in the head, the intestine, the nervous system, and the tail\; is predicted to encode a protein with the following domain: SAC3\/GANP\/THP3.
2231	WBGene00018409	F44B9.8	DNA	DNA: replication	DNA: replication	F44B9.8 is an ortholog of human RFC5 (replication factor C subunit 5)\; is predicted to have ATP binding activity and DNA binding activity.
2372	WBGene00019692	M01A10.1	DNA	DNA: replication	DNA: replication	fubl-4 is an ortholog of human FUBP1, FUBP3, and KHSRP\; is predicted to have RNA binding activity.
1552	WBGene00012651	Y39A1A.13	DNA	DNA: replication	DNA: replication	orc-4 is enriched in the germ line and the nervous system based on RNA-seq and microarray studies\; is affected by several genes including daf-2, glp-1, and skn-1 based on microarray and RNA-seq studies\; is affected by four chemicals including Zidovudine, Hydrolyzable Tannins, and paraquat based on RNA-seq and microarray studies\; is predicted to encode a protein with the following domain: P-loop containing nucleoside triphosphate hydrolase.
1765	WBGene00013857	ZC168.3	DNA	DNA: replication	DNA: replication	orc-5 is an ortholog of human ORC5 (origin recognition complex subunit 5)\; is predicted to encode a protein with the following domains: Origin recognition complex, subunit 5 and P-loop containing nucleoside triphosphate hydrolase.
1604	WBGene00012936	Y47D3A.29	DNA	DNA: replication	DNA: replication	pola-1 is an ortholog of human POLA1 (DNA polymerase alpha 1, catalytic subunit)\; is predicted to have DNA-directed DNA polymerase activity.
1123	WBGene00009368	F33H2.5	DNA	DNA: replication	DNA: replication	pole-1 is an ortholog of human POLE (DNA polymerase epsilon, catalytic subunit)\; is predicted to have several functions, including 4 iron, 4 sulfur cluster binding activity, DNA binding activity, and DNA-directed DNA polymerase activity\; is expressed in the intestine and the seam cell.
2102	WBGene00017237	F08B4.5	DNA	DNA: replication	DNA: replication	pole-2 is an ortholog of human POLE2 (DNA polymerase epsilon 2, accessory subunit)\; is predicted to have DNA binding activity and DNA-directed DNA polymerase activity.
538	WBGene00004180	F58A4.4	DNA	DNA: replication	DNA: replication	pri-1 is an ortholog of human PRIM1\; is predicted to have DNA primase activity and metal ion binding activity.
1322	WBGene00011016	R04F11.3	DNA	DNA: replication	DNA: replication	R04F11.3 is an ortholog of human POLD3 (DNA polymerase delta 3, accessory subunit)\; is predicted to encode a protein with the following domain: DNA polymerase subunit Cdc27.
2402	WBGene00019884	R05D3.12	DNA	DNA: replication	DNA: replication	R05D3.12 is an ortholog of human TOP2A (DNA topoisomerase II alpha) and TOP2B (DNA topoisomerase II beta)\; is predicted to have several functions, including ATP binding activity, DNA binding activity, and DNA topoisomerase type II (ATP-hydrolyzing) activity.
569	WBGene00004337	C54G10.2	DNA	DNA: replication	DNA: replication	rfc-1 is an ortholog of human RFC1 (replication factor C subunit 1)\; is predicted to have ATP binding activity and DNA clamp loader activity.
570	WBGene00004338	F58F6.4	DNA	DNA: replication	DNA: replication	rfc-2 is an ortholog of human RFC2 (replication factor C subunit 2)\; is predicted to have ATP binding activity and DNA binding activity\; is expressed in the intestine and the nervous system.
571	WBGene00004340	F31E3.3	DNA	DNA: replication	DNA: replication	rfc-4 is an ortholog of human RFC4 (replication factor C subunit 4)\; is predicted to have ATP binding activity\; is involved in DNA replication.
2145	WBGene00017546	F18A1.5	DNA	DNA: replication	DNA: replication	rpa-1 is an ortholog of human RPA1 (replication protein A1)\; exhibits enzyme binding activity\; is involved in positive regulation of helicase activity\; localizes to the nucleoplasm\; is expressed in the germ line and the pharynx.
2494	WBGene00020823	T26A5.8	DNA	DNA: replication	DNA: replication	T26A5.8 is an ortholog of human POLE3 (DNA polymerase epsilon 3, accessory subunit)\; is predicted to have protein heterodimerization activity\; is expressed in several tissues, including the body wall musculature, the intestine, the nervous system, and the reproductive system.
854	WBGene00007217	C01A2.5	DNA	DNA: replication	DNA: replication	tads-1 is an ortholog of human RTFDC1\; is predicted to encode a protein with the following domains: Replication termination factor 2 and Replication termination factor 2, RING-finger.
2775	WBGene00022787	ZK652.10	DNA	DNA: replication	DNA: replication	tag-307 is an ortholog of human POLDIP2\; is predicted to have DNA binding activity.
721	WBGene00006595	M01E5.5	DNA	DNA: replication	DNA: replication	top-1 is an ortholog of human TOP1 (DNA topoisomerase I) and TOP1MT (DNA topoisomerase I mitochondrial)\; exhibits DNA topoisomerase type I activity\; localizes to the nucleolus and spindle pole centrosome\; is expressed in several tissues, including the excretory cell, the intestine, the nervous system, and the reproductive system.
1287	WBGene00010785	K12D12.1	DNA	DNA: replication	DNA: replication	top-2 is an ortholog of human TOP2A (DNA topoisomerase II alpha) and TOP2B (DNA topoisomerase II beta)\; is predicted to have several functions, including ATP binding activity, DNA binding activity, and DNA topoisomerase type II (ATP-hydrolyzing) activity\; is involved in mitotic sister chromatid separation.
722	WBGene00006596	Y56A3A.27	DNA	DNA: replication	DNA: replication	top-3 is an ortholog of human TOP3A (DNA topoisomerase III alpha)\; exhibits DNA topoisomerase type I activity\; is involved in DNA topological change\; is expressed in the gonad.
2567	WBGene00021374	Y37E11B.1	DNA	DNA: replication	DNA: replication	Y37E11B.1 is an ortholog of human REPIN1 (replication initiator 1)\; is predicted to have nucleic acid binding activity.
1619	WBGene00012995	Y48C3A.14	DNA	DNA: replication	DNA: replication	Y48C3A.14 is an ortholog of human TOP3B (DNA topoisomerase III beta)\; is predicted to have DNA binding activity and DNA topoisomerase type I activity\; is expressed in the head and the intestine.
1643	WBGene00013150	Y53F4B.3	DNA	DNA: replication	DNA: replication	Y53F4B.3 is an ortholog of human POLE4 (DNA polymerase epsilon 4, accessory subunit)\; is predicted to have protein heterodimerization activity.
2768	WBGene00022750	ZK484.4	DNA	DNA: replication	DNA: replication	ZK484.4 is an ortholog of human TICRR\; is expressed in the gonad\; human TICRR exhibits chromatin binding activity.
1188	WBGene00009996	F53F4.14	DNA	DNA: telomere	DNA: telomere	F53F4.14 is an ortholog of human SDE2 (SDE2 telomere maintenance homolog)\; is predicted to encode a protein with the following domain: Sde2 N-terminal domain.
2847	WBGene00045237	F39H2.5	DNA	DNA: telomere	DNA: telomere	mrt-1 is an ortholog of human DCLRE1B\; exhibits 3'-5' exonuclease activity and single-stranded DNA binding activity\; is involved in nucleotide-excision repair, reproduction, and telomere maintenance via telomerase.
510	WBGene00004028	Y18H1A.6	DNA	DNA: telomere	DNA: telomere	pif-1 is an ortholog of human PIF1 (PIF1 5'-to-3' DNA helicase)\; is predicted to have ATP binding activity, ATP-dependent 5'-3' DNA helicase activity, and DNA binding activity\; is expressed in the intestine.
1213	WBGene00010195	F57C2.3	DNA	DNA: telomere	DNA: telomere	pot-2 is an ortholog of human DCLRE1C\; exhibits C-rich strand telomeric DNA binding activity\; is involved in negative regulation of telomere maintenance via telomere lengthening.
1083	WBGene00009124	F25H2.13	DNA	DNA: telomere	DNA: telomere	rtel-1 is an ortholog of human RTEL1 (regulator of telomere elongation helicase 1)\; is predicted to have ATP binding activity and ATP-dependent DNA helicase activity\; is involved in regulation of double-strand break repair via homologous recombination.
433	WBGene00003499	K04F10.6	DNA	DNA: transposon function	DNA: transposon function	mut-2 is an ortholog of human TUT4 (terminal uridylyl transferase 4) and TUT7 (terminal uridylyl transferase 7)\; is predicted to have nucleotidyltransferase activity\; is involved in several processes, including embryo development, meiotic chromosome segregation, and negative regulation of macromolecule metabolic process\; localizes to the perinuclear region of cytoplasm\; is expressed in the germ line.
41	WBGene00000253	F56C11.1	Extracellular material	Extracellular material: collagen	Extracellular material: collagen	bli-3 is an ortholog of human DUOX1 (dual oxidase 1) and DUOX2 (dual oxidase 2)\; exhibits NAD(P)H oxidase activity, heme binding activity, and peroxidase activity\; is involved in several processes, including cuticle development involved in collagen and cuticulin-based cuticle molting cycle, defense response to other organism, and nematode larval development\; localizes to the plasma membrane\; is expressed in the hypodermis.
106	WBGene00000678	F58F6.1	Extracellular material	Extracellular material: collagen	Extracellular material: collagen	col-104 is an ortholog of human OTOL1, C1QTNF7 (C1q and TNF related 7), and C1QTNF9 (C1q and TNF related 9)\; is predicted to be a structural constituent of cuticle.
107	WBGene00000681	C34H4.4	Extracellular material	Extracellular material: collagen	Extracellular material: collagen	col-107 is an ortholog of human SFTPD (surfactant protein D)\; is predicted to be a structural constituent of cuticle.
96	WBGene00000601	F15H10.1	Extracellular material	Extracellular material: collagen	Extracellular material: collagen	col-12 is an ortholog of human MARCO (macrophage receptor with collagenous structure)\; is predicted to be a structural constituent of cuticle.
108	WBGene00000697	W08D2.6	Extracellular material	Extracellular material: collagen	Extracellular material: collagen	col-123 is an ortholog of human COL16A1 (collagen type XVI alpha 1 chain) and COLQ\; is predicted to be a structural constituent of cuticle.
109	WBGene00000699	C29F4.1	Extracellular material	Extracellular material: collagen	Extracellular material: collagen	col-125 is an ortholog of human MARCO (macrophage receptor with collagenous structure)\; is predicted to be a structural constituent of cuticle.
97	WBGene00000602	F15H10.2	Extracellular material	Extracellular material: collagen	Extracellular material: collagen	col-13 is an ortholog of human MARCO (macrophage receptor with collagenous structure)\; is predicted to be a structural constituent of cuticle.
110	WBGene00000711	C52D10.13	Extracellular material	Extracellular material: collagen	Extracellular material: collagen	col-138 is an ortholog of human MARCO (macrophage receptor with collagenous structure)\; is predicted to be a structural constituent of cuticle.
98	WBGene00000603	C46A5.3	Extracellular material	Extracellular material: collagen	Extracellular material: collagen	col-14 is an ortholog of human MARCO (macrophage receptor with collagenous structure)\; is predicted to be a structural constituent of cuticle.
111	WBGene00000719	T06E4.6	Extracellular material	Extracellular material: collagen	Extracellular material: collagen	col-146 is an ortholog of human SFTPD (surfactant protein D)\; is predicted to be a structural constituent of cuticle.
99	WBGene00000615	F54C9.4	Extracellular material	Extracellular material: collagen	Extracellular material: collagen	col-38 is an ortholog of human SFTPD (surfactant protein D)\; is predicted to be a structural constituent of cuticle\; is expressed in the hyp7 syncytium and the seam cell.
100	WBGene00000639	ZK265.2	Extracellular material	Extracellular material: collagen	Extracellular material: collagen	col-63 is an ortholog of human SFTPD (surfactant protein D)\; is predicted to be a structural constituent of cuticle.
101	WBGene00000647	Y49F6B.10	Extracellular material	Extracellular material: collagen	Extracellular material: collagen	col-71 is an ortholog of human COLQ\; is predicted to be a structural constituent of cuticle\; is expressed in the hyp7 syncytium and the seam cell.
102	WBGene00000649	F11G11.12	Extracellular material	Extracellular material: collagen	Extracellular material: collagen	col-73 is an ortholog of human MARCO (macrophage receptor with collagenous structure)\; is predicted to be a structural constituent of cuticle.
103	WBGene00000663	W05G11.3	Extracellular material	Extracellular material: collagen	Extracellular material: collagen	col-88 is an ortholog of human SFTPD (surfactant protein D)\; is predicted to be a structural constituent of cuticle.
104	WBGene00000670	Y41C4A.16	Extracellular material	Extracellular material: collagen	Extracellular material: collagen	col-95 is an ortholog of human MARCO (macrophage receptor with collagenous structure)\; is predicted to be a structural constituent of cuticle.
105	WBGene00000672	ZK1010.7	Extracellular material	Extracellular material: collagen	Extracellular material: collagen	col-97 is predicted to be a structural constituent of cuticle.
177	WBGene00001074	F30B5.1	Extracellular material	Extracellular material: collagen	Extracellular material: collagen	dpy-13 is an ortholog of human OTOL1, C1QTNF7 (C1q and TNF related 7), and C1QTNF9 (C1q and TNF related 9)\; is predicted to be a structural constituent of cuticle\; is involved in cuticle development involved in collagen and cuticulin-based cuticle molting cycle\; localizes to the collagen and cuticulin-based cuticle extracellular matrix.
174	WBGene00001066	Y41E3.2	Extracellular material	Extracellular material: collagen	Extracellular material: collagen	dpy-4 is an ortholog of human MARCO (macrophage receptor with collagenous structure)\; is predicted to be a structural constituent of cuticle\; is involved in cuticle development involved in collagen and cuticulin-based cuticle molting cycle.
175	WBGene00001067	F27C1.8	Extracellular material	Extracellular material: collagen	Extracellular material: collagen	dpy-5 is an ortholog of human SFTPD (surfactant protein D)\; is a structural constituent of collagen and cuticulin-based cuticle\; is involved in cuticle development involved in collagen and cuticulin-based cuticle molting cycle, post-embryonic body morphogenesis, and regulation of growth\; localizes to the collagen and cuticulin-based cuticle extracellular matrix\; is expressed in the hypodermis.
581	WBGene00004394	Y57A10A.11	Extracellular material	Extracellular material: collagen	Extracellular material: collagen	rol-1 is predicted to be a structural constituent of cuticle.
1447	WBGene00011888	T21B10.6	Extracellular material	Extracellular material: cuticlin	Extracellular material: cuticlin	cutl-15 is enriched in several tissues, including the body wall musculature, the hypodermis, the intestine, and the nervous system based on microarray, tiling array, and RNA-seq studies\; is affected by several genes including daf-16, daf-2, and let-7 based on microarray, tiling array, and RNA-seq studies\; is affected by nine chemicals including Rotenone, Alovudine, and stavudine based on RNA-seq and microarray studies\; is predicted to encode a protein with the following domain: Zona pellucida domain.
2083	WBGene00017080	DC2.3	Extracellular material	Extracellular material: galectin	Extracellular material: galectin	lec-12 is an ortholog of human LGALS7B (galectin 7B), LGALSL, and GRIFIN\; is predicted to have carbohydrate binding activity.
322	WBGene00002071	T04G9.3	Extracellular material	Extracellular material: Lectin: other	Extracellular material: Lectin: other	ile-2 is an ortholog of human LMAN2 and LMAN2L\; is predicted to have carbohydrate binding activity.
2271	WBGene00018781	F54A3.2	Extracellular material	Extracellular material: matrix	Extracellular material: matrix	F54A3.2 is an ortholog of human CKAP5 (cytoskeleton associated protein 5)\; human CKAP5 exhibits cadherin binding activity.
2781	WBGene00022816	ZK783.1	Extracellular material	Extracellular material: matrix	Extracellular material: matrix	fbn-1 is an ortholog of human FBN3, STAB1 (stabilin 1), and STAB2 (stabilin 2)\; is predicted to have calcium ion binding activity.
348	WBGene00002248	T22A3.8	Extracellular material	Extracellular material: matrix	Extracellular material: matrix	lam-3 is an ortholog of human LAMA1 (laminin subunit alpha 1) and LAMA2 (laminin subunit alpha 2)\; localizes to the basement membrane\; is expressed in several tissues, including the alimentary system, the epithelial system, the excretory canal, the muscular system, and the somatic nervous system\; human orthologs of this gene are implicated in dilated cardiomyopathy 1JJ.
657	WBGene00005020	Y110A2AL.14	Extracellular material	Extracellular material: matrix	Extracellular material: matrix	sqv-2 is an ortholog of human B3GALT6 (beta-1,3-galactosyltransferase 6)\; exhibits galactosylxylosylprotein 3-beta-galactosyltransferase activity\; is involved in several processes, including embryo development, glycosaminoglycan biosynthetic process, and morphogenesis of an epithelium\; localizes to the Golgi apparatus\; is expressed in the intestine\; human orthologs of this gene are implicated in Ehlers-Danlos syndrome progeroid type.
658	WBGene00005021	R10E11.4	Extracellular material	Extracellular material: matrix	Extracellular material: matrix	sqv-3 is an ortholog of human B4GALT7 (beta-1,4-galactosyltransferase 7)\; exhibits galactosyltransferase activity\; is involved in several processes, including embryo development, glycoprotein metabolic process, and morphogenesis of an epithelium\; localizes to the membrane\; is used to study Ehlers-Danlos syndrome\; human orthologs of this gene are implicated in Ehlers-Danlos syndrome progeroid type.
1438	WBGene00011835	T19B10.8	Extracellular material	Extracellular material: matrix	Extracellular material: matrix	T19B10.8 is an ortholog of human PGAP1\; is predicted to have hydrolase activity, acting on ester bonds\; human orthologs of this gene are implicated in autosomal recessive non-syndromic intellectual disability.
729	WBGene00006646	B0198.1	Extracellular material	Extracellular material: matrix	Extracellular material: matrix	tsp-20 is an ortholog of human TSPAN1 (tetraspanin 1), TSPAN19 (tetraspanin 19), and TSPAN4 (tetraspanin 4)\; human TSPAN4 exhibits antigen binding activity and integrin binding activity.
728	WBGene00006635	C25G6.2	Extracellular material	Extracellular material: matrix	Extracellular material: matrix	tsp-9 is an ortholog of human TSPAN8\; human orthologs of this gene are implicated in common variable immunodeficiency\; is predicted to encode a protein with the following domains: Tetraspanin, Tetraspanin, EC2 domain superfamily, and Tetraspanin\/Peripherin.
795	WBGene00006978	K10C3.3	Extracellular material	Extracellular material: matrix	Extracellular material: matrix	zig-1 is an ortholog of human BSG (basigin (Ok blood group)) and NPTN (neuroplastin)\; is expressed in the body wall musculature and the nervous system\; is predicted to encode a protein with the following domains: Immunoglobulin subtype 2, Immunoglobulin subtype, Immunoglobulin-like fold, and Immunoglobulin-like domain superfamily.
2552	WBGene00021305	Y32G9A.8	Extracellular material	Extracellular material: matrix	Extracellular material: matrix	zig-11 is an ortholog of human BSG (basigin (Ok blood group)) and NPTN (neuroplastin)\; is predicted to encode a protein with the following domains: Immunoglobulin subtype 2, Immunoglobulin subtype, Immunoglobulin I-set, Immunoglobulin-like fold, and Immunoglobulin-like domain superfamily.
1593	WBGene00012901	Y46G5A.10	Extracellular material	Extracellular material: mucin	Extracellular material: mucin	cnp-2 is expressed in the intestine.
720	WBGene00006592	R151.5	Extracellular material	Extracellular material: PGI	Extracellular material: PGI	dpy-31 is predicted to have metalloendopeptidase activity and zinc ion binding activity\; is involved in cuticle development involved in collagen and cuticulin-based cuticle molting cycle\; is expressed in several tissues, including the ABalppaaa, the ABalppaap, the ABaraapppa, the epithelial system, and the midbody.
501	WBGene00003960	F54D5.1	Extracellular material	Extracellular material: PGI	Extracellular material: PGI	pcs-1 exhibits glutathione gamma-glutamylcysteinyltransferase activity\; is involved in several processes, including detoxification of cadmium ion, detoxification of inorganic compound, and phytochelatin biosynthetic process\; is expressed in several tissues, including the alimentary system, the coelomocyte, the hypodermis, and the muscular system.
572	WBGene00004360	F12F6.3	Extracellular material	Extracellular material: PGI	Extracellular material: PGI	rib-1 is an ortholog of human EXT1 (exostosin glycosyltransferase 1) and EXTL1 (exostosin like glycosyltransferase 1)\; exhibits enzyme binding activity\; contributes to acetylglucosaminyltransferase activity and glucuronosyltransferase activity\; is involved in heparan sulfate proteoglycan biosynthetic process and pharynx development\; localizes to the protein-containing complex\; is used to study hereditary multiple exostoses\; human orthologs of this gene are implicated in chondrosarcoma and hereditary multiple exostoses.
573	WBGene00004361	K01G5.6	Extracellular material	Extracellular material: PGI	Extracellular material: PGI	rib-2 is an ortholog of human EXTL3 (exostosin like glycosyltransferase 3)\; exhibits enzyme binding activity and heparan sulfate N-acetylglucosaminyltransferase activity\; contributes to glucuronosyltransferase activity\; is involved in embryonic morphogenesis, heparan sulfate proteoglycan biosynthetic process, and pharynx development\; localizes to the protein-containing complex\; is used to study hereditary multiple exostoses.
1754	WBGene00013737	Y111B2A.15	Extracellular material	Extracellular material: PGI	Extracellular material: PGI	tpst-1 is an ortholog of human TPST1 (tyrosylprotein sulfotransferase 1) and TPST2 (tyrosylprotein sulfotransferase 2)\; exhibits protein-tyrosine sulfotransferase activity\; is involved in several processes, including collagen metabolic process, cuticle development involved in collagen and cuticulin-based cuticle molting cycle, and peptidyl-tyrosine sulfation\; localizes to the trans-Golgi network\; is expressed in head neurons and the hypodermis.
1983	WBGene00016159	C27A12.9	Extracellular material	Extracellular material: secreted protein	Extracellular material: secreted protein	C27A12.9 is an ortholog of human PIGO (phosphatidylinositol glycan anchor biosynthesis class O)\; is predicted to have catalytic activity.
1061	WBGene00008918	F17C11.7	Extracellular material	Extracellular material: secreted protein	Extracellular material: secreted protein	F17C11.7 is an ortholog of human PIGT (phosphatidylinositol glycan anchor biosynthesis class T)\; human orthologs of this gene are implicated in multiple congenital anomalies-hypotonia-seizures syndrome 3 and paroxysmal nocturnal hemoglobinuria\; is predicted to encode a protein with the following domain: GPI transamidase component PIG-T.
1231	WBGene00010356	H03A11.1	Extracellular material	Extracellular material: secreted protein	Extracellular material: secreted protein	famk-1 is an ortholog of human FAM20A (FAM20A, golgi associated secretory pathway pseudokinase) and FAM20C (FAM20C, golgi associated secretory pathway kinase)\; exhibits manganese ion binding activity and protein serine\/threonine kinase activity\; is involved in protein phosphorylation\; human orthologs of this gene are implicated in amelogenesis imperfecta type 1G.
1431	WBGene00011776	T14G10.7	Extracellular material	Extracellular material: secreted protein	Extracellular material: secreted protein	hpo-5 is an ortholog of human PIGS (phosphatidylinositol glycan anchor biosynthesis class S)\; is predicted to encode a protein with the following domain: Phosphatidylinositol-glycan biosynthesis class S protein.
1441	WBGene00011860	T20D3.8	Extracellular material	Extracellular material: secreted protein	Extracellular material: secreted protein	T20D3.8 is an ortholog of human PIGC (phosphatidylinositol glycan anchor biosynthesis class C)\; is predicted to have phosphatidylinositol N-acetylglucosaminyltransferase activity\; localizes to the nucleus.
1453	WBGene00011914	T22C1.3	Extracellular material	Extracellular material: secreted protein	Extracellular material: secreted protein	T22C1.3 is an ortholog of human PIGU (phosphatidylinositol glycan anchor biosynthesis class U)\; is predicted to encode a protein with the following domain: GPI transamidase subunit PIG-U.
1452	WBGene00011913	T22C1.2	Globin	Globin	Globin	glb-26 is predicted to have several functions, including heme binding activity, metal ion binding activity, and oxygen binding activity\; localizes to the membrane and nuclear lamina\; is expressed in the anal depressor muscle, the hmc, the intestinal muscle, and the male.
2701	WBGene00022181	Y71H2AM.16	Lysosome	Lysosome: acid phosphatase	Lysosome: acid phosphatase	pho-9 is an ortholog of human ACP2 (acid phosphatase 2, lysosomal), ACP4 (acid phosphatase 4), and ACPP (acid phosphatase, prostate)\; human ACPP exhibits phosphatase activity and protein homodimerization activity.
1724	WBGene00013595	Y87G2A.3	Lysosome	Lysosome: autophagy	Lysosome: autophagy	atg-4.1 is an ortholog of human ATG4A (autophagy related 4A cysteine peptidase) and ATG4B (autophagy related 4B cysteine peptidase)\; exhibits cysteine-type endopeptidase activity\; is involved in autophagy and proteolysis\; localizes to the cytoplasm\; is expressed in several tissues, including the alimentary system, the embryonic cell, the excretory cell, the nervous system, and the vulval precursor cell.
1792	WBGene00014080	ZK792.8	Lysosome	Lysosome: autophagy	Lysosome: autophagy	atg-4.2 is an ortholog of human ATG4C (autophagy related 4C cysteine peptidase) and ATG4D (autophagy related 4D cysteine peptidase)\; exhibits cysteine-type endopeptidase activity\; is involved in proteolysis\; is expressed in the embryonic cell, the gonad, and the oocyte.
39	WBGene00000247	T19E7.3	Lysosome	Lysosome: autophagy	Lysosome: autophagy	bec-1 is an ortholog of human BECN1 (beclin 1)\; is involved in several processes, including apoptotic cell clearance, autophagy, and cellular response to starvation\; localizes to the cytoplasmic vesicle and nucleus\; is expressed in several tissues, including the alimentary system, the hypodermis, the nervous system, and the reproductive system.
1548	WBGene00012641	Y39A1A.1	Lysosome	Lysosome: autophagy	Lysosome: autophagy	epg-6 is an ortholog of human WDR45 (WD repeat domain 45)\; exhibits phosphatidylinositol phosphate binding activity\; is involved in autophagosome assembly\; localizes to the cytoplasm\; is expressed in several tissues including the nervous system and the sensillum\; human orthologs of this gene are implicated in neurodegeneration with brain iron accumulation 5.
364	WBGene00002981	ZK593.6	Lysosome	Lysosome: autophagy	Lysosome: autophagy	lgg-2 is an ortholog of human MAP1LC3A (microtubule associated protein 1 light chain 3 alpha) and MAP1LC3B (microtubule associated protein 1 light chain 3 beta)\; is involved in defense response to Gram-positive bacterium and positive regulation of autophagosome maturation\; localizes to the autophagosome membrane\; is expressed in the hypodermis, the muscle cell, the pharynx, the spermatheca, and the vulva.
89	WBGene00000540	C01G8.2	Lysosome	Lysosome: other	Lysosome: other	cln-3.2 is an ortholog of human cln3\; is involved in determination of adult lifespan and regulation of oviposition\; is expressed in the intestine and the nervous system\; is used to study neuronal ceroid lipofuscinosis\; human orthologs of this gene are implicated in neuronal ceroid lipofuscinosis 3.
2729	WBGene00022402	Y97E10AR.7	Lysosome	Lysosome: other	Lysosome: other	lmtr-2 is an ortholog of human LAMTOR2 (late endosomal\/lysosomal adaptor, MAPK and MTOR activator 2)\; is predicted to contribute to guanyl-nucleotide exchange factor activity and protein-containing complex scaffold activity\; is expressed in the hypodermis and the nervous system.
2421	WBGene00020101	R148.2	Lysosome	Lysosome: other	Lysosome: other	lmtr-5 is an ortholog of human LAMTOR5 (late endosomal\/lysosomal adaptor, MAPK and MTOR activator 5)\; is predicted to encode a protein with the following domain: Ragulator complex protein LAMTOR5.
2523	WBGene00021058	W06B4.3	Lysosome	Lysosome: other	Lysosome: other	vps-18 is an ortholog of human VPS18 (VPS18, CORVET\/HOPS core subunit)\; is predicted to have metal ion binding activity\; is involved in endosome organization, phagosome-lysosome fusion involved in apoptotic cell clearance, and regulation of endosome size\; localizes to the cytoplasm\; is expressed in several tissues, including the coelomocyte, the gonad, the hypodermis, the intestine, and the muscular system.
2189	WBGene00017974	F32A6.3	Lysosome	Lysosome: other	Lysosome: other	vps-41 is an ortholog of human VPS41 (VPS41, HOPS complex subunit)\; is predicted to have metal ion binding activity\; is involved in negative regulation of apoptotic process, vacuolar protein processing, and vacuolar transport\; is used to study Parkinson's disease.
772	WBGene00006910	R10E11.8	Lysosome	Lysosome: Vacuolar ATPase	Lysosome: Vacuolar ATPase	vha-1 is an ortholog of human ATP6V0C (ATPase H+ transporting V0 subunit c)\; is predicted to have proton transmembrane transporter activity\; is involved in several processes, including embryo development, lysosomal lumen acidification, and ovulation\; localizes to the membrane raft\; is expressed in the excretory cell and the rectum.
1203	WBGene00010130	F55H2.2	Lysosome	Lysosome: Vacuolar ATPase	Lysosome: Vacuolar ATPase	vha-14 is an ortholog of human ATP6V1D (ATPase H+ transporting V1 subunit D)\; is predicted to contribute to proton-exporting ATPase activity.
2466	WBGene00020507	T14F9.1	Lysosome	Lysosome: Vacuolar ATPase	Lysosome: Vacuolar ATPase	vha-15 is an ortholog of human ATP6V1H (ATPase H+ transporting V1 subunit H)\; is predicted to have proton-transporting ATPase activity, rotational mechanism\; is expressed in several tissues, including the alimentary system, the muscular system, the nervous system, and the seam cell.
1992	WBGene00016258	C30F8.2	Lysosome	Lysosome: Vacuolar ATPase	Lysosome: Vacuolar ATPase	vha-16 is an ortholog of human ATP6V0D1 (ATPase H+ transporting V0 subunit d1)\; is predicted to have proton transmembrane transporter activity\; is expressed in several tissues, including the alimentary system, the excretory cell, the head, the nervous system, and the reproductive system.
1173	WBGene00009882	F49C12.13	Lysosome	Lysosome: Vacuolar ATPase	Lysosome: Vacuolar ATPase	vha-17 is an ortholog of human ATP6V0E1 (ATPase H+ transporting V0 subunit e1) and ATP6V0E2 (ATPase H+ transporting V0 subunit e2)\; is predicted to have hydrolase activity and proton transmembrane transporter activity\; is involved in embryo development, embryonic body morphogenesis, and regulation of syncytium formation by plasma membrane fusion\; localizes to the apical junction complex and apical plasma membrane\; is expressed in the excretory cell, the hypodermis, and the intestine.
2664	WBGene00021952	Y55H10A.1	Lysosome	Lysosome: Vacuolar ATPase	Lysosome: Vacuolar ATPase	vha-19 is an ortholog of human ATP6AP1 and ATP6AP1L\; is predicted to have proton-transporting ATP synthase activity, rotational mechanism and proton-transporting ATPase activity, rotational mechanism\; localizes to the membrane raft\; is expressed in the excretory canal, the hypodermis, the intestine, the pharynx, and the vulva.
773	WBGene00006911	R10E11.2	Lysosome	Lysosome: Vacuolar ATPase	Lysosome: Vacuolar ATPase	vha-2 is an ortholog of human ATP6V0C (ATPase H+ transporting V0 subunit c)\; is predicted to have proton transmembrane transporter activity\; is involved in positive regulation of necrotic cell death and positive regulation of programmed cell death\; is expressed in the excretory cell and the rectum.
1321	WBGene00010993	R03E1.2	Lysosome	Lysosome: Vacuolar ATPase	Lysosome: Vacuolar ATPase	vha-20 is an ortholog of human ATP6AP2\; is predicted to have signaling receptor activity\; is involved in nematode larval development\; is expressed in amphid neurons.
774	WBGene00006913	T01H3.1	Lysosome	Lysosome: Vacuolar ATPase	Lysosome: Vacuolar ATPase	vha-4 is an ortholog of human ATP6V0B (ATPase H+ transporting V0 subunit b)\; is predicted to have proton transmembrane transporter activity\; is involved in embryo development\; is expressed in the excretory cell and the rectum.
775	WBGene00006918	ZK970.4	Lysosome	Lysosome: Vacuolar ATPase	Lysosome: Vacuolar ATPase	vha-9 is an ortholog of human ATP6V1F (ATPase H+ transporting V1 subunit F)\; is predicted to have proton-transporting ATPase activity, rotational mechanism\; is involved in lysosomal lumen acidification.
939	WBGene00007974	C36B1.7	Metabolism	Metabolism: 1CC	Metabolism: 1CC: folate	dhfr-1 is an ortholog of human DHFRL1 and Dhfr\; is predicted to have NADP binding activity and dihydrofolate reductase activity\; human orthologs of this gene are implicated in megaloblastic anemia.
1747	WBGene00013708	Y106G6E.4	Metabolism	Metabolism: 1CC	Metabolism: 1CC: folate	Y106G6E.4 is an ortholog of human MTHFS\; is predicted to have 5-formyltetrahydrofolate cyclo-ligase activity, ATP binding activity, and metal ion binding activity.
2426	WBGene00020169	T02G5.13	Metabolism	Metabolism: 1CC	Metabolism: 1CC: other	mmaa-1 is an ortholog of human MMAA\; is predicted to have ATP binding activity, GTP binding activity, and GTPase activity\; is used to study methylmalonic acidemia\; human orthologs of this gene are implicated in methylmalonic acidemia cblA type.
856	WBGene00007234	C01G10.7	Metabolism	Metabolism: 1CC	Metabolism: 1CC: transsulfuration	C01G10.7 is an ortholog of human CLYBL\; is predicted to have catalytic activity and metal ion binding activity\; is expressed in several tissues, including the alimentary system, the head, the hmc, and the nervous system.
1380	WBGene00011398	T03F6.1	Metabolism	Metabolism: amino acid	Metabolism: amino acid: breakdown	qdpr-1 is an ortholog of human QDPR (quinoid dihydropteridine reductase)\; is expressed in several tissues, including the gonad, the head, the hypodermis, the nervous system, and the tail\; human QDPR exhibits 6,7-dihydropteridine reductase activity.
1907	WBGene00015509	C06A6.4	Metabolism	Metabolism: amino acid	Metabolism: amino acid: other	C06A6.4 is an ortholog of human ACY1\; is predicted to have aminoacylase activity.
2291	WBGene00018904	F55G1.9	Metabolism	Metabolism: amino acid	Metabolism: amino acid: synthesis	F55G1.9 is an ortholog of human NOXRED1\; is predicted to have pyrroline-5-carboxylate reductase activity\; is expressed in the hypodermis and the intestinal cell.
1225	WBGene00010286	F58H1.3	Metabolism	Metabolism: amino acid	Metabolism: amino acid: synthesis	F58H1.3 is an ortholog of human ENOPH1 (enolase-phosphatase 1)\; is predicted to have acireductone synthase activity and magnesium ion binding activity.
1376	WBGene00011353	T01H8.2	Metabolism	Metabolism: amino acid	Metabolism: amino acid: synthesis	T01H8.2 is an ortholog of human SRR\; human SRR exhibits several functions, including L-serine ammonia-lyase activity, PDZ domain binding activity, and anion binding activity.
1247	WBGene00010480	K01G5.9	Metabolism	Metabolism: amino acid	Metabolism: amino acid: synthesis	tasp-1 is an ortholog of human TASP1\; is predicted to have hydrolase activity.
1694	WBGene00013379	Y62E10A.13	Metabolism	Metabolism: amino acid	Metabolism: amino acid: synthesis	Y62E10A.13 is an ortholog of human PSPH (phosphoserine phosphatase)\; is predicted to have phosphoserine phosphatase activity\; is expressed in the head and the intestine\; human orthologs of this gene are implicated in PSPH deficiency.
1766	WBGene00013870	ZC373.5	Metabolism	Metabolism: amino acid	Metabolism: amino acid: synthesis	ZC373.5 is an ortholog of human APIP\; is predicted to have methylthioribulose 1-phosphate dehydratase activity and zinc ion binding activity\; is expressed in several tissues, including the alimentary system, the epithelial system, the muscular system, the reproductive system, and the tail.
1346	WBGene00011193	R10D12.12	Metabolism	Metabolism: amino sugar	Metabolism: amino sugar	algn-13 is an ortholog of human ALG13 (ALG13, UDP-N-acetylglucosaminyltransferase subunit)\; is predicted to have transferase activity, transferring hexosyl groups.
1975	WBGene00016144	C26E6.11	Metabolism	Metabolism: B12	Metabolism: B12	mmab-1 is an ortholog of human MMAB (metabolism of cobalamin associated B)\; is used to study methylmalonic acidemia\; human orthologs of this gene are implicated in methylmalonic acidemia cblB type\; human MMAB exhibits cob(I)yrinic acid a,c-diamide adenosyltransferase activity and cobalamin binding activity.
1719	WBGene00013577	Y76A2B.5	Metabolism	Metabolism: B12	Metabolism: B12	Y76A2B.5 is an ortholog of human MMADHC\; is expressed in the body wall musculature\; human orthologs of this gene are implicated in methylmalonic aciduria and homocystinuria type cblD\; is predicted to encode a protein with the following domain: Methylmalonic aciduria and homocystinuria type D protein.
2364	WBGene00019604	K09H11.7	Metabolism	Metabolism: B6	Metabolism: B6	pgph-1 is an ortholog of human PDXP (pyridoxal phosphatase) and PGP\; is predicted to have hydrolase activity.
2080	WBGene00017071	D2096.3	Metabolism	Metabolism: carbohydrate	Metabolism: carbohydrate	aagr-1 is an ortholog of human MGAM (maltase-glucoamylase)\; exhibits alpha-1,4-glucosidase activity\; is involved in glycogen catabolic process.
2262	WBGene00018682	F52D1.1	Metabolism	Metabolism: carbohydrate	Metabolism: carbohydrate	aagr-4 is an ortholog of human GANAB (glucosidase II alpha subunit) and GANC (glucosidase alpha, neutral C)\; is predicted to have carbohydrate binding activity and hydrolase activity, hydrolyzing O-glycosyl compounds.
2491	WBGene00020820	T26A5.4	Metabolism	Metabolism: carbohydrate	Metabolism: carbohydrate	algn-1 is an ortholog of human ALG1 (ALG1, chitobiosyldiphosphodolichol beta-mannosyltransferase)\; human orthologs of this gene are implicated in congenital disorder of glycosylation type I.
1861	WBGene00015162	B0361.8	Metabolism	Metabolism: carbohydrate	Metabolism: carbohydrate	algn-11 is an ortholog of human ALG11 (ALG11, alpha-1,2-mannosyltransferase)\; is predicted to have GDP-Man:Man3GlcNAc2-PP-Dol alpha-1,2-mannosyltransferase activity\; human orthologs of this gene are implicated in congenital disorder of glycosylation type I.
2112	WBGene00017282	F09E5.2	Metabolism	Metabolism: carbohydrate	Metabolism: carbohydrate	algn-2 is an ortholog of human ALG2 (ALG2, alpha-1,3\/1,6-mannosyltransferase)\; human orthologs of this gene are implicated in congenital disorder of glycosylation type I and congenital myasthenic syndrome 14\; human ALG2 exhibits several functions, including alpha-1,3-mannosyltransferase activity, calcium-dependent protein binding activity, and protein N-terminus binding activity.
1224	WBGene00010284	F58H1.1	Metabolism	Metabolism: carbohydrate	Metabolism: carbohydrate	aman-2 is an ortholog of human MAN2A1 (mannosidase alpha class 2A member 1)\; is predicted to have alpha-mannosidase activity, carbohydrate binding activity, and metal ion binding activity\; localizes to the Golgi apparatus\; is expressed in the alimentary system, the digestive tract, the epithelial system, the head, and the nervous system.
1927	WBGene00015733	C13B9.2	Metabolism	Metabolism: carbohydrate	Metabolism: carbohydrate	C13B9.2 is an ortholog of human GLYCTK\; human GLYCTK exhibits glycerate kinase activity.
934	WBGene00007965	C36A4.4	Metabolism	Metabolism: carbohydrate	Metabolism: carbohydrate	C36A4.4 is an ortholog of human UAP1 and UAP1L1\; is predicted to have UDP-N-acetylglucosamine diphosphorylase activity.
1048	WBGene00008741	F13D12.6	Metabolism	Metabolism: carbohydrate	Metabolism: carbohydrate	F13D12.6 is an ortholog of human CTSA (cathepsin A)\; is predicted to have serine-type carboxypeptidase activity\; is expressed in the intestine.
960	WBGene00008132	C47B2.6	Metabolism	Metabolism: carbohydrate	Metabolism: carbohydrate	gale-1 is an ortholog of human GALE (UDP-galactose-4-epimerase)\; exhibits UDP-N-acetylglucosamine 4-epimerase activity and UDP-glucose 4-epimerase activity\; is involved in several processes, including cuticle development, defense response to Gram-positive bacterium, and embryo development\; is expressed in several tissues, including the head, the hypodermis, the intestine, the nervous system, and the reproductive system\; is used to study galactosemia\; human orthologs of this gene are implicated in galactosemia.
243	WBGene00001649	H13N06.3	Metabolism	Metabolism: carbohydrate	Metabolism: carbohydrate	gob-1 exhibits trehalose-phosphatase activity\; is involved in carbohydrate derivative catabolic process, dephosphorylation, and trehalose biosynthetic process\; localizes to the cytoplasm\; is expressed in several tissues, including head neurons, the alimentary system, the body wall musculature, the hypodermis, and the tail.
1554	WBGene00012663	Y39A1C.4	Metabolism	Metabolism: carbohydrate	Metabolism: carbohydrate	hex-3 is an ortholog of human HEXD (hexosaminidase D)\; exhibits hexosaminidase activity\; is involved in carbohydrate metabolic process\; is expressed in the intestine.
2625	WBGene00021766	Y51F10.5	Metabolism	Metabolism: carbohydrate	Metabolism: carbohydrate	hex-4 is an ortholog of human HEXD (hexosaminidase D)\; exhibits hexosaminidase activity\; is involved in carbohydrate metabolic process\; is expressed in the seam cell.
1052	WBGene00008775	F13H10.4	Metabolism	Metabolism: carbohydrate	Metabolism: carbohydrate	mogs-1 is an ortholog of human MOGS (mannosyl-oligosaccharide glucosidase)\; is predicted to have mannosyl-oligosaccharide glucosidase activity\; human orthologs of this gene are implicated in congenital disorder of glycosylation type IIb.
656	WBGene00005019	D2096.4	Metabolism	Metabolism: carbohydrate	Metabolism: carbohydrate	sqv-1 is an ortholog of human UXS1 (UDP-glucuronate decarboxylase 1)\; is predicted to have UDP-glucuronate decarboxylase activity\; is involved in several processes, including embryo development, morphogenesis of an epithelium, and oviposition\; localizes to the cytoplasm\; is expressed in several tissues, including the coelomocyte and the reproductive system.
815	WBGene00007043	T24D1.4	Metabolism	Metabolism: carbohydrate	Metabolism: carbohydrate	tag-179 is an ortholog of human ALG10 (ALG10, alpha-1,2-glucosyltransferase) and ALG10B (ALG10B, alpha-1,2-glucosyltransferase)\; is predicted to have dolichyl pyrophosphate Glc2Man9GlcNAc2 alpha-1,2-glucosyltransferase activity and dolichyl-phosphate-glucose-glycolipid alpha-glucosyltransferase activity\; human orthologs of this gene are implicated in long QT syndrome 2.
694	WBGene00006461	M01D7.4	Metabolism	Metabolism: carbohydrate	Metabolism: carbohydrate	tag-96 is an ortholog of human GALK2\; is predicted to have ATP binding activity, galactokinase activity, and galactose binding activity\; is expressed in the intestine, the pharyngeal gland cell, and the reproductive system.
2522	WBGene00021057	W06B4.2	Metabolism	Metabolism: carbohydrate	Metabolism: carbohydrate	W06B4.2 is an ortholog of human NAGK\; human NAGK exhibits N-acetylglucosamine kinase activity.
1761	WBGene00013802	Y116A8C.25	Metabolism	Metabolism: carbohydrate	Metabolism: carbohydrate	Y116A8C.25 is an ortholog of human FN3K and FN3KRP\; is predicted to have kinase activity.
2815	WBGene00044233	Y56A3A.36	Metabolism	Metabolism: carbohydrate	Metabolism: carbohydrate	Y56A3A.36 is an ortholog of human DOLK\; human orthologs of this gene are implicated in congenital disorder of glycosylation type I\; human DOLK exhibits dolichol kinase activity.
1812	WBGene00014203	ZK1058.3	Metabolism	Metabolism: carbohydrate	Metabolism: carbohydrate	ZK1058.3 is an ortholog of human Galt\; is predicted to have UDP-glucose:hexose-1-phosphate uridylyltransferase activity and zinc ion binding activity\; human orthologs of this gene are implicated in galactosemia.
1779	WBGene00014013	ZK632.4	Metabolism	Metabolism: carbohydrate	Metabolism: carbohydrate	ZK632.4 is an ortholog of human MPI\; is predicted to have mannose-6-phosphate isomerase activity and zinc ion binding activity\; is expressed in the hypodermis, the intestine, and the nervous system\; human orthologs of this gene are implicated in congenital disorder of glycosylation type I.
38	WBGene00000245	T13C5.5	Metabolism	Metabolism: carbonic anhydrase	Metabolism: carbonic anhydrase	bca-1 is predicted to have carbonate dehydratase activity and zinc ion binding activity.
48	WBGene00000279	F54D8.4	Metabolism	Metabolism: carbonic anhydrase	Metabolism: carbonic anhydrase	cah-1 is an ortholog of human CA10 (carbonic anhydrase 10) and CA11 (carbonic anhydrase 11)\; is predicted to have carbonate dehydratase activity and zinc ion binding activity\; is expressed in ciliated neurons, sensory neurons, tail neurons, and the head ganglion.
2059	WBGene00016906	C53D5.5	Metabolism	Metabolism: glutathione	Metabolism: glutathione	C53D5.5 is an ortholog of human GGT1 (gamma-glutamyltransferase 1) and GGT2 (gamma-glutamyltransferase 2)\; is predicted to have glutathione hydrolase activity.
2084	WBGene00017084	E01A2.1	Metabolism	Metabolism: glutathione	Metabolism: glutathione	E01A2.1 is an ortholog of human Gclm\; is predicted to have glutamate-cysteine ligase catalytic subunit binding activity.
2285	WBGene00018850	F55A3.5	Metabolism	Metabolism: glutathione	Metabolism: glutathione	gpx-8 is an ortholog of human GPX4, GPX7, and GPX8\; is predicted to have glutathione peroxidase activity.
957	WBGene00008117	C46F11.2	Metabolism	Metabolism: glutathione	Metabolism: glutathione	gsr-1 is an ortholog of human GSR\; exhibits glutathione-disulfide reductase activity\; is involved in ecdysis, collagen and cuticulin-based cuticle, oxidation-reduction process, and response to superoxide\; localizes to the cytosol\; is expressed in several tissues, including head neurons, the Ea, the alimentary system, the epithelial system, and the reproductive system.
1320	WBGene00010941	M176.2	Metabolism	Metabolism: glutathione	Metabolism: glutathione	gss-1 is an ortholog of human GSS\; is predicted to have several functions, including anion binding activity, glutathione synthase activity, and magnesium ion binding activity\; is expressed in the alimentary system, the digestive tract, the head, and the nervous system.
1788	WBGene00014028	ZK637.10	Metabolism	Metabolism: glutathione	Metabolism: glutathione	trxr-2 is an ortholog of human TXNRD2 (thioredoxin reductase 2)\; exhibits thioredoxin-disulfide reductase activity\; is involved in oxidation-reduction process\; localizes to the mitochondrion\; is expressed in several tissues, including the intestine, the muscle cell, the nervous system, and the vulva\; is used to study Alzheimer's disease.
1525	WBGene00012459	Y17G7B.3	Metabolism	Metabolism: glutathione	Metabolism: glutathione	Y17G7B.3 is an ortholog of human HAGH\; is predicted to have hydroxyacylglutathione hydrolase activity.
2098	WBGene00017166	F01F1.12	Metabolism	Metabolism: glycolysis	Metabolism: glycolysis	aldo-2 is an ortholog of human ALDOA, ALDOB, and ALDOC\; is predicted to have fructose-bisphosphate aldolase activity\; is expressed widely\; human orthologs of this gene are implicated in hereditary fructose intolerance syndrome.
1444	WBGene00011884	T21B10.2	Metabolism	Metabolism: glycolysis	Metabolism: glycolysis	enol-1 is an ortholog of human ENO1 (enolase 1), ENO2 (enolase 2), and ENO4 (enolase 4)\; is predicted to have magnesium ion binding activity and phosphopyruvate hydratase activity\; is expressed in several tissues, including the alimentary system, the head, the muscular system, the nervous system, and the reproductive system.
2175	WBGene00017818	F26D11.1	Metabolism	Metabolism: glycolysis	Metabolism: glycolysis	F26D11.1 is an ortholog of human IDNK\; is predicted to have ATP binding activity and gluconokinase activity.
248	WBGene00001686	F33H1.2	Metabolism	Metabolism: glycolysis	Metabolism: glycolysis	gpd-4 is an ortholog of human GAPDH\; is predicted to have NAD binding activity, NADP binding activity, and glyceraldehyde-3-phosphate dehydrogenase (NAD+) (phosphorylating) activity\; is expressed in the germ line.
2719	WBGene00022306	Y77E11A.1	Metabolism	Metabolism: glycolysis	Metabolism: glycolysis	hxk-3 is an ortholog of human HK3, GCK, and HK1\; is predicted to have ATP binding activity, glucose binding activity, and hexokinase activity\; human orthologs of this gene are implicated in diabetes mellitus (multiple), familial hyperinsulinemic hypoglycemia 3, and maturity-onset diabetes of the young type 2.
2303	WBGene00019001	F57B10.3	Metabolism	Metabolism: glycolysis	Metabolism: glycolysis	ipgm-1 exhibits phosphoglycerate mutase activity\; is involved in cellular carbohydrate metabolic process\; is expressed in the body wall musculature, the intestine, and the nerve ring.
353	WBGene00002262	F13D12.2	Metabolism	Metabolism: glycolysis	Metabolism: glycolysis	ldh-1 is an ortholog of human LDHB, LDHAL6A, and LDHAL6B\; is predicted to have L-lactate dehydrogenase activity\; is expressed in several tissues, including the body wall musculature, the epithelial system, the nervous system, the reproductive system, and the tail.
2239	WBGene00018491	F46E10.10	Metabolism	Metabolism: glycolysis	Metabolism: glycolysis	mdh-1 is an ortholog of human Mdh1\; is predicted to have L-malate dehydrogenase activity.
399	WBGene00003162	F20H11.3	Metabolism	Metabolism: glycolysis	Metabolism: glycolysis	mdh-2 is an ortholog of human Mdh2\; is predicted to have L-malate dehydrogenase activity\; localizes to the mitochondrion\; is expressed in the body wall musculature, the intestine, and the pharynx.
1795	WBGene00014098	ZK836.2	Metabolism	Metabolism: glycolysis	Metabolism: glycolysis	ogdh-2 is an ortholog of human DHTKD1\; is predicted to have oxoglutarate dehydrogenase (succinyl-transferring) activity and thiamine pyrophosphate binding activity\; is expressed in the body wall musculature\; human orthologs of this gene are implicated in Charcot-Marie-Tooth disease axonal type 2Q.
2763	WBGene00022719	ZK370.5	Metabolism	Metabolism: glycolysis	Metabolism: glycolysis	pdhk-2 is an ortholog of human Pdk1, PDK2, and PDK4\; is predicted to have ATP binding activity and pyruvate dehydrogenase (acetyl-transferring) kinase activity\; localizes to the perinuclear region of cytoplasm\; is expressed in head neurons, the intestine, the pharynx, and the vulval muscle.
1084	WBGene00009126	F25H5.3	Metabolism	Metabolism: glycolysis	Metabolism: glycolysis	pyk-1 is an ortholog of human PKM\; is predicted to have several functions, including metal ion binding activity, metal ion binding activity, and phosphorus metabolic process\; is expressed in the body wall musculature and the reproductive system\; human orthologs of this gene are implicated in pyruvate kinase deficiency of red cells.
1523	WBGene00012457	Y17G7B.1	Metabolism	Metabolism: lipid	Metabolism: lipid: beta oxidation	acbp-6 is an ortholog of human ACBD7 and Dbi\; is predicted to have fatty-acyl-CoA binding activity\; is expressed in the nervous system.
4	WBGene00000041	F54H12.1	Metabolism	Metabolism: lipid	Metabolism: lipid: beta oxidation	aco-2 is an ortholog of human ACO2\; is predicted to have 4 iron, 4 sulfur cluster binding activity, aconitate hydratase activity, and metal ion binding activity\; localizes to the mitochondrion\; is expressed widely\; human orthologs of this gene are implicated in infantile cerebellar-retinal degeneration.
1966	WBGene00016112	C25H3.3	Metabolism	Metabolism: lipid	Metabolism: lipid: beta oxidation	C25H3.3 is an ortholog of human ACOT13 (acyl-CoA thioesterase 13)\; is predicted to have acyl-CoA hydrolase activity.
1597	WBGene00012907	Y46G5A.17	Metabolism	Metabolism: lipid	Metabolism: lipid: beta oxidation	cpt-1 is an ortholog of human CPT1A, CPT1B, and CPT1C\; is predicted to have transferase activity, transferring acyl groups\; is expressed in several tissues, including the alimentary system, the muscular system, and the reproductive system\; human orthologs of this gene are implicated in hereditary spastic paraplegia 73.
1340	WBGene00011122	R07H5.2	Metabolism	Metabolism: lipid	Metabolism: lipid: beta oxidation	cpt-2 is an ortholog of human CPT2\; is predicted to have transferase activity, transferring acyl groups\; is expressed in the intestine\; human orthologs of this gene are implicated in carnitine palmitoyltransferase II deficiency.
2366	WBGene00019644	K11D12.4	Metabolism	Metabolism: lipid	Metabolism: lipid: beta oxidation	cpt-4 is an ortholog of human CPT1A, CPT1B, and CPT1C\; is predicted to have transferase activity, transferring acyl groups.
192	WBGene00001152	F43H9.1	Metabolism	Metabolism: lipid	Metabolism: lipid: beta oxidation	ech-3 is predicted to have catalytic activity.
2153	WBGene00017659	F21C10.10	Metabolism	Metabolism: lipid	Metabolism: lipid: beta oxidation	F21C10.10 localizes to the mitochondrion.
1184	WBGene00009973	F53C11.3	Metabolism	Metabolism: lipid	Metabolism: lipid: beta oxidation	F53C11.3 is an ortholog of human DECR1 (2,4-dienoyl-CoA reductase 1)\; is predicted to have oxidoreductase activity\; is involved in defense response to Gram-negative bacterium and innate immune response\; is expressed in the intestine.
336	WBGene00002183	T02G5.8	Metabolism	Metabolism: lipid	Metabolism: lipid: beta oxidation	kat-1 is an ortholog of human ACAT1\; is predicted to have metal ion binding activity and transferase activity, transferring acyl groups other than amino-acyl groups\; localizes to the mitochondrion\; is expressed in the body wall musculature, the gonad, the intestinal cell, the pharynx, and the tail\; is used to study obesity\; human orthologs of this gene are implicated in beta-ketothiolase deficiency.
1010	WBGene00008415	D2030.5	Metabolism	Metabolism: lipid	Metabolism: lipid: beta oxidation	mce-1 is an ortholog of human MCEE\; localizes to the mitochondrion\; is expressed in the body wall musculature, the hypodermis, the intestine, and the pharynx\; is used to study methylmalonic acidemia.
2443	WBGene00020311	T07D3.9	Metabolism	Metabolism: lipid	Metabolism: lipid: beta oxidation	T07D3.9 is an ortholog of human ACOT9 (acyl-CoA thioesterase 9)\; is predicted to encode a protein with the following domain: HotDog domain superfamily.
1723	WBGene00013594	Y87G2A.2	Metabolism	Metabolism: lipid	Metabolism: lipid: beta oxidation	Y87G2A.2 is an ortholog of human ACOT8 (acyl-CoA thioesterase 8)\; is predicted to have acyl-CoA hydrolase activity.
235	WBGene00001590	C45G3.3	Metabolism	Metabolism: lipid	Metabolism: lipid: binding	C45G3.3 is an ortholog of human LIPT1\; is predicted to encode a protein with the following domain: Lipoyltransferase\/lipoate-protein ligase.
1026	WBGene00008512	F01G10.10	Metabolism	Metabolism: lipid	Metabolism: lipid: binding	F01G10.10 is an ortholog of human PLTP (phospholipid transfer protein), BPI (bactericidal permeability increasing protein), and LBP (lipopolysaccharide binding protein)\; is predicted to have lipid binding activity.
2100	WBGene00017220	F07F6.8	Metabolism	Metabolism: lipid	Metabolism: lipid: binding	F07F6.8 is an ortholog of human APOL4 (apolipoprotein L4), APOL5 (apolipoprotein L5), and APOL1 (apolipoprotein L1)\; is predicted to have lipid binding activity.
1082	WBGene00009120	F25H2.6	Metabolism	Metabolism: lipid	Metabolism: lipid: binding	F25H2.6 is an ortholog of human COL4A3BP (collagen type IV alpha 3 binding protein)\; is predicted to have lipid binding activity\; human orthologs of this gene are implicated in autosomal dominant non-syndromic intellectual disability 34.
2215	WBGene00018218	F40A3.3	Metabolism	Metabolism: lipid	Metabolism: lipid: binding	F40A3.3 is an ortholog of human Pebp1\; is predicted to have lipid binding activity\; localizes to the mitochondrion.
350	WBGene00002253	F40F4.3	Metabolism	Metabolism: lipid	Metabolism: lipid: binding	lbp-1 is predicted to have lipid binding activity\; is expressed in several tissues, including the alimentary system, the hypodermis, the muscular system, and the reproductive system.
351	WBGene00002254	F40F4.2	Metabolism	Metabolism: lipid	Metabolism: lipid: binding	lbp-2 is predicted to have lipid binding activity.
352	WBGene00002256	ZK742.5	Metabolism	Metabolism: lipid	Metabolism: lipid: binding	lbp-4 is predicted to have lipid binding activity.
379	WBGene00003071	F29D11.1	Metabolism	Metabolism: lipid	Metabolism: lipid: binding	lrp-1 is an ortholog of human LRP2 (LDL receptor related protein 2)\; exhibits sterol transporter activity\; is involved in several processes, including ecdysis, collagen and cuticulin-based cuticle, nematode larval development, and positive regulation of growth\; localizes to the apical plasma membrane and endocytic vesicle\; colocalizes with the Golgi-associated vesicle\; is expressed in the head and the hypodermis\; human orthologs of this gene are implicated in Donnai-Barrow syndrome.
1477	WBGene00012128	T28F3.1	Metabolism	Metabolism: lipid	Metabolism: lipid: binding	nra-1 is an ortholog of human CPNE5 (copine 5), CPNE8 (copine 8), and CPNE9 (copine 9)\; is involved in receptor localization to synapse\; localizes to the plasma membrane\; is expressed in head neurons, tail neurons, the body wall musculature, and ventral cord neurons.
1682	WBGene00013307	Y57G11C.9	Metabolism	Metabolism: lipid	Metabolism: lipid: binding	Y57G11C.9 is an ortholog of human PPHLN1\; is predicted to have RNA binding activity.
1088	WBGene00009138	F25H9.6	Metabolism	Metabolism: lipid	Metabolism: lipid: CoA	F25H9.6 is an ortholog of human Ppcdc\; is predicted to have catalytic activity.
520	WBGene00004068	C10G11.5	Metabolism	Metabolism: lipid	Metabolism: lipid: CoA	pnk-1 is an ortholog of human PANK4, PANK2, and PANK1\; is predicted to have ATP binding activity and pantothenate kinase activity.
2425	WBGene00020166	T02G5.7	Metabolism	Metabolism: lipid	Metabolism: lipid: CoA	T02G5.7 is an ortholog of human ACAT1\; is predicted to have transferase activity, transferring acyl groups other than amino-acyl groups.
1390	WBGene00011500	T05G5.5	Metabolism	Metabolism: lipid	Metabolism: lipid: CoA	T05G5.5 is an ortholog of human DCAKD\; is predicted to have ATP binding activity and dephospho-CoA kinase activity\; localizes to the mitochondrion.
2506	WBGene00020909	W01A11.1	Metabolism	Metabolism: lipid	Metabolism: lipid: epoxide hydrolase	W01A11.1 is an ortholog of human EPHX1\; is predicted to have cis-stilbene-oxide hydrolase activity\; is expressed in several tissues, including the alimentary system, the muscular system, the nervous system, and the reproductive system\; human orthologs of this gene are implicated in pre-eclampsia.
2217	WBGene00018269	F41C3.3	Metabolism	Metabolism: lipid	Metabolism: lipid: fatty acid	acs-11 is an ortholog of human ACSF3 (acyl-CoA synthetase 3)\; is predicted to have catalytic activity\; is expressed in the hypodermis and the intestine.
936	WBGene00007969	C36A4.9	Metabolism	Metabolism: lipid	Metabolism: lipid: fatty acid	acs-19 is an ortholog of human ACSS2 (acyl-CoA synthetase short chain 2)\; is predicted to have AMP binding activity, ATP binding activity, and acetate-CoA ligase activity\; is involved in positive regulation of proteasomal ubiquitin-dependent protein catabolic process and regulation of response to oxidative stress\; is expressed in the head, the hypodermis, the intestine, and the nervous system.
1101	WBGene00009221	F28F8.2	Metabolism	Metabolism: lipid	Metabolism: lipid: fatty acid	acs-2 is an ortholog of human ACSF2 (acyl-CoA synthetase 2)\; is predicted to have catalytic activity\; is involved in fatty acid metabolic process\; localizes to the mitochondrion\; is expressed in the alimentary system, the digestive tract, the hypodermis, the muscular system, and the nervous system.
2207	WBGene00018152	F37C12.7	Metabolism	Metabolism: lipid	Metabolism: lipid: fatty acid	acs-4 is an ortholog of human ACSL3 (acyl-CoA synthetase long chain 3) and ACSL4 (acyl-CoA synthetase long chain 4)\; is predicted to have catalytic activity\; localizes to the lipid droplet\; is expressed in the alimentary system, the digestive tract, the epithelial system, and the somatic nervous system.
25	WBGene00000181	F01G4.2	Metabolism	Metabolism: lipid	Metabolism: lipid: fatty acid	ard-1 is an ortholog of human HSD17B10 (hydroxysteroid 17-beta dehydrogenase 10)\; is expressed in the hypodermis\; human orthologs of this gene are implicated in syndromic X-linked intellectual disability type 10\; human HSD17B10 exhibits 3-hydroxyacyl-CoA dehydrogenase activity, tRNA binding activity, and testosterone dehydrogenase [NAD(P)] activity.
2055	WBGene00016812	C50D2.9	Metabolism	Metabolism: lipid	Metabolism: lipid: fatty acid	C50D2.9 is an ortholog of human MCAT\; is predicted to have transferase activity.
202	WBGene00001262	K10D2.6	Metabolism	Metabolism: lipid	Metabolism: lipid: fatty acid	emb-8 is an ortholog of human por\; is predicted to have several functions, including NADPH-hemoprotein reductase activity, NADPH-hemoprotein reductase activity, and coenzyme binding activity\; is involved in eggshell formation and lipid biosynthetic process\; is expressed in the intestine, the nervous system, and the pharynx\; human orthologs of this gene are implicated in Antley-Bixler syndrome.
1846	WBGene00015047	B0218.1	Metabolism	Metabolism: lipid	Metabolism: lipid: fatty acid	faah-1 is an ortholog of human FAAH\; is predicted to have amidase activity, anandamide amidohydrolase activity, and oleamide hydrolase activity\; is involved in positive regulation of axon regeneration\; is expressed in the pharynx.
1847	WBGene00015048	B0218.2	Metabolism	Metabolism: lipid	Metabolism: lipid: fatty acid	faah-2 is an ortholog of human FAAH\; is predicted to have amidase activity.
1665	WBGene00013232	Y56A3A.12	Metabolism	Metabolism: lipid	Metabolism: lipid: fatty acid	faah-4 is an ortholog of human FAAH\; is predicted to have hydrolase activity.
1662	WBGene00013226	Y56A3A.5	Metabolism	Metabolism: lipid	Metabolism: lipid: fatty acid	faah-5 is an ortholog of human FAAH\; is predicted to have hydrolase activity.
216	WBGene00001396	T13F2.1	Metabolism	Metabolism: lipid	Metabolism: lipid: fatty acid	fat-4 is an ortholog of human FADS1 (fatty acid desaturase 1), FADS2 (fatty acid desaturase 2), and FADS3 (fatty acid desaturase 3)\; exhibits stearoyl-CoA 9-desaturase activity\; is involved in unsaturated fatty acid biosynthetic process\; is expressed in the nerve ring and touch receptor neurons.
667	WBGene00006351	K03A1.5	Metabolism	Metabolism: lipid	Metabolism: lipid: fatty acid	sur-5 is an ortholog of human AACS (acetoacetyl-CoA synthetase)\; is predicted to have ATP binding activity and acetoacetate-CoA ligase activity\; is expressed in several tissues, including the body wall musculature, the excretory cell, the hypodermis, the reproductive system, and the vulval precursor cell.
1647	WBGene00013164	Y53F4B.18	Metabolism	Metabolism: lipid	Metabolism: lipid: fatty acid	Y53F4B.18 is an ortholog of human FAAH2\; is predicted to encode a protein with the following domains: Amidase signature domain and Amidase signature (AS) superfamily.
1230	WBGene00010339	F59F4.4	Metabolism	Metabolism: lipid	Metabolism: lipid: glycerolipid	acl-1 is an ortholog of human AGPAT2 (1-acylglycerol-3-phosphate O-acyltransferase 2)\; is predicted to have 1-acylglycerol-3-phosphate O-acyltransferase activity\; is expressed in the gonad\; human orthologs of this gene are implicated in congenital generalized lipodystrophy type 1.
2355	WBGene00019465	K07B1.5	Metabolism	Metabolism: lipid	Metabolism: lipid: glycerolipid	acl-14 is an ortholog of human LPGAT1\; is predicted to have transferase activity, transferring acyl groups\; is expressed in several tissues, including the alimentary system, the body wall musculature, the head, the reproductive system, and the tail.
2435	WBGene00020264	T05H4.1	Metabolism	Metabolism: lipid	Metabolism: lipid: glycerolipid	acl-8 is an ortholog of human LCLAT1 (lysocardiolipin acyltransferase 1)\; is predicted to have transferase activity, transferring acyl groups\; is expressed in several tissues, including the alimentary system, the muscular system, the nervous system, and the reproductive system.
2604	WBGene00021677	Y48G1C.4	Metabolism	Metabolism: lipid	Metabolism: lipid: glycerolipid	pgs-1 is an ortholog of human PGS1\; is predicted to have CDP-diacylglycerol-glycerol-3-phosphate 3-phosphatidyltransferase activity\; is involved in regulation of cell proliferation and regulation of mitochondrial membrane potential.
1592	WBGene00012897	Y46G5A.5	Metabolism	Metabolism: lipid	Metabolism: lipid: glycerolipid	pisy-1 is an ortholog of human CDIPT\; is predicted to have CDP-diacylglycerol-inositol 3-phosphatidyltransferase activity.
1896	WBGene00015484	C05D11.7	Metabolism	Metabolism: lipid	Metabolism: lipid: lipase	atgl-1 is an ortholog of human PNPLA2 (patatin like phospholipase domain containing 2) and PNPLA3 (patatin like phospholipase domain containing 3)\; is predicted to have triglyceride lipase activity\; localizes to the lipid droplet\; is expressed in several tissues, including the alimentary system, the hypodermis, the muscular system, the nervous system, and the reproductive system.
1033	WBGene00008602	F09B9.1	Metabolism	Metabolism: lipid	Metabolism: lipid: o-acyl transferase	oac-14 is predicted to have transferase activity, transferring acyl groups other than amino-acyl groups.
2583	WBGene00021479	Y39H10A.2	Metabolism	Metabolism: lipid	Metabolism: lipid: o-acyl transferase	oac-55 is predicted to have transferase activity, transferring acyl groups other than amino-acyl groups.
2020	WBGene00016585	C42C1.7	Metabolism	Metabolism: lipid	Metabolism: lipid: o-acyl transferase	oac-59 is predicted to have transferase activity, transferring acyl groups other than amino-acyl groups\; is expressed in amphid neurons and the hypodermis.
1420	WBGene00011731	T12D8.3	Metabolism	Metabolism: lipid	Metabolism: lipid: other	acbp-5 is an ortholog of human ACBD6 (acyl-CoA binding domain containing 6)\; is predicted to have fatty-acyl-CoA binding activity\; is expressed in the intestine and the pharynx.
2751	WBGene00022599	ZC395.10	Metabolism	Metabolism: lipid	Metabolism: lipid: other	daf-41 is an ortholog of human PTGES3\; localizes to the myofibril\; is expressed in several tissues, including the muscular system, the nervous system, the pharynx, the reproductive system, and the seam cell.
2474	WBGene00020647	T21D12.3	Metabolism	Metabolism: lipid	Metabolism: lipid: other	pqbp-1.1 is an ortholog of human PQBP1 (polyglutamine binding protein 1)\; is involved in triglyceride metabolic process\; localizes to the nuclear body\; is expressed in several tissues, including the alimentary system, the epithelial system, the excretory cell, the nervous system, and the reproductive system\; is used to study Renpenning syndrome\; human orthologs of this gene are implicated in Renpenning syndrome.
2393	WBGene00019808	R01B10.6	Metabolism	Metabolism: lipid	Metabolism: lipid: other	R01B10.6 is an ortholog of human BSCL2\; is predicted to encode a protein with the following domain: Seipin family.
2181	WBGene00017888	F28B3.9	Metabolism	Metabolism: lipid	Metabolism: lipid: phospholipid	acl-11 is an ortholog of human AGPAT5 (1-acylglycerol-3-phosphate O-acyltransferase 5)\; is predicted to have transferase activity, transferring acyl groups.
1879	WBGene00015295	C01C10.3	Metabolism	Metabolism: lipid	Metabolism: lipid: phospholipid	acl-12 is an ortholog of human LPGAT1\; is predicted to have 1-acylglycerol-3-phosphate O-acyltransferase activity.
2107	WBGene00017261	F08F3.2	Metabolism	Metabolism: lipid	Metabolism: lipid: phospholipid	acl-6 is an ortholog of human GPAM (glycerol-3-phosphate acyltransferase, mitochondrial) and GPAT2 (glycerol-3-phosphate acyltransferase 2, mitochondrial)\; is predicted to have glycerol-3-phosphate O-acyltransferase activity and sn-1-glycerol-3-phosphate C16:0-DCA-CoA acyl transferase activity\; localizes to the mitochondrion\; is expressed in the muscle cell.
80	WBGene00000509	C28D4.2	Metabolism	Metabolism: lipid	Metabolism: lipid: phospholipid	cka-1 is an ortholog of human CHKA and CHKB\; exhibits choline kinase activity\; is involved in CDP-choline pathway\; localizes to the cell cortex\; human orthologs of this gene are implicated in megaconial type congenital muscular dystrophy.
2277	WBGene00018797	F54D7.2	Metabolism	Metabolism: lipid	Metabolism: lipid: phospholipid	ept-1 is an ortholog of human SELENOI (selenoprotein I)\; is predicted to have phosphotransferase activity, for other substituted phosphate groups\; is expressed in several tissues, including the alimentary system, the body wall musculature, the nervous system, and the reproductive system.
1285	WBGene00010778	K11H3.1	Metabolism	Metabolism: lipid	Metabolism: lipid: phospholipid	gpdh-2 is an ortholog of human GPD1 and GPD1L\; is predicted to have glycerol-3-phosphate dehydrogenase (quinone) activity and glycerol-3-phosphate dehydrogenase [NAD+] activity\; is involved in intracellular accumulation of glycerol\; is expressed in several tissues, including the body wall musculature, the excretory cell, the hypodermis, the nervous system, and the reproductive system\; human orthologs of this gene are implicated in Brugada syndrome 2.
1239	WBGene00010425	H37A05.1	Metabolism	Metabolism: lipid	Metabolism: lipid: phospholipid	lpin-1 is an ortholog of human LPIN1 (lipin 1), LPIN2 (lipin 2), and LPIN3 (lipin 3)\; is predicted to have phosphatidate phosphatase activity\; is involved in several processes, including embryo development, endoplasmic reticulum organization, and nuclear envelope organization\; localizes to the endoplasmic reticulum, nuclear envelope, and nucleoplasm\; is expressed in head neurons, the hypodermis, and the reproductive system\; is used to study obesity\; human orthologs of this gene are implicated in myoglobinuria.
2062	WBGene00016934	C54G7.2	Metabolism	Metabolism: lipid	Metabolism: lipid: phospholipid	mboa-3 is an ortholog of human MBOAT2 (membrane bound O-acyltransferase domain containing 2)\; is predicted to have transferase activity, transferring acyl groups.
2424	WBGene00020115	R155.1	Metabolism	Metabolism: lipid	Metabolism: lipid: phospholipid	mboa-6 is an ortholog of human LPCAT3 (lysophosphatidylcholine acyltransferase 3)\; is predicted to have O-acyltransferase activity\; is involved in several processes, including glycerolipid metabolic process, nematode larval development, and positive regulation of growth rate\; is expressed in several tissues, including the alimentary system, the hypodermis, the muscular system, the nervous system, and the reproductive system.
2105	WBGene00017241	F08C6.2	Metabolism	Metabolism: lipid	Metabolism: lipid: phospholipid	pcyt-1 is an ortholog of human PCYT1A and PCYT1B\; exhibits choline-phosphate cytidylyltransferase activity\; is involved in phosphatidylcholine biosynthetic process\; is expressed in the head and the nervous system.
2428	WBGene00020185	T03F1.3	Metabolism	Metabolism: lipid	Metabolism: lipid: phospholipid	pgk-1 is an ortholog of human PGK1 and PGK2\; is predicted to have ATP binding activity and phosphoglycerate kinase activity.
864	WBGene00007331	C05C10.4	Metabolism	Metabolism: lipid	Metabolism: lipid: phospholipid	pho-11 is an ortholog of human ACP2 (acid phosphatase 2, lysosomal), ACP4 (acid phosphatase 4), and ACPP (acid phosphatase, prostate)\; is predicted to have acid phosphatase activity.
1859	WBGene00015159	B0361.5	Metabolism	Metabolism: lipid	Metabolism: lipid: phospholipid	psd-1 is an ortholog of human PISD\; is predicted to have phosphatidylserine decarboxylase activity.
1457	WBGene00011935	T22H2.5	Metabolism	Metabolism: lipid	Metabolism: lipid: phospholipid	scrm-1 is an ortholog of human PLSCR5 (phospholipid scramblase 5), PLSCR4 (phospholipid scramblase 4), and PLSCR1 (phospholipid scramblase 1)\; exhibits phospholipid scramblase activity\; is involved in phosphatidylserine exposure on apoptotic cell surface\; localizes to the integral component of plasma membrane\; is expressed widely.
2324	WBGene00019166	H06H21.10	Metabolism	Metabolism: lipid	Metabolism: lipid: phospholipid	tat-2 is an ortholog of human ATP8B2 (ATPase phospholipid transporting 8B2) and ATP8B4 (ATPase phospholipid transporting 8B4 (putative))\; is predicted to have ATP binding activity, magnesium ion binding activity, and phospholipid-translocating ATPase activity\; is involved in sterol metabolic process\; is expressed in several tissues, including the alimentary system, the excretory secretory system, and the reproductive system.
2448	WBGene00020398	T10B11.2	Metabolism	Metabolism: lipid	Metabolism: lipid: sphingolipid	cerk-1 is an ortholog of human Cerk\; is predicted to have several functions, including ATP binding activity, ATP binding activity, and transferase activity, transferring phosphorus-containing groups\; is expressed in several tissues, including the hypodermis, the intestine, the nervous system, and the reproductive system.
1734	WBGene00013670	Y105E8A.10	Metabolism	Metabolism: lipid	Metabolism: lipid: sphingolipid	hpo-13 is an ortholog of human GBA2 (glucosylceramidase beta 2)\; is predicted to have glucosylceramidase activity\; human orthologs of this gene are implicated in hereditary spastic paraplegia 46.
319	WBGene00002044	K02G10.6	Metabolism	Metabolism: lipid	Metabolism: lipid: sphingolipid	hyl-2 is an ortholog of human CERS5 (ceramide synthase 5), CERS4 (ceramide synthase 4), and CERS6 (ceramide synthase 6)\; is predicted to have transferase activity\; is expressed in the head, the hypodermis, the intestine, the tail, and the terminal bulb.
1471	WBGene00012095	T27E9.5	Metabolism	Metabolism: lipid	Metabolism: lipid: sphingolipid	pssy-2 is an ortholog of human PTDSS1\; is predicted to encode a protein with the following domain: Phosphatidyl serine synthase.
1324	WBGene00011037	R05D11.9	Metabolism	Metabolism: lipid	Metabolism: lipid: sphingolipid	R05D11.9 is an ortholog of human SMPD4\; is predicted to have sphingomyelin phosphodiesterase D activity.
2732	WBGene00022427	Y104H12D.3	Metabolism	Metabolism: lipid	Metabolism: lipid: sphingolipid	spl-3 is an ortholog of human SGPL1\; is predicted to have carboxy-lyase activity and pyridoxal phosphate binding activity.
1958	WBGene00016020	C23H3.4	Metabolism	Metabolism: lipid	Metabolism: lipid: sphingolipid	sptl-1 is an ortholog of human SPTLC1\; is predicted to have pyridoxal phosphate binding activity and serine C-palmitoyltransferase activity\; is involved in establishment or maintenance of epithelial cell apical\/basal polarity\; human orthologs of this gene are implicated in hereditary sensory and autonomic neuropathy type 1A.
827	WBGene00007102	B0024.13	Metabolism	Metabolism: lipid	Metabolism: lipid: sterol	B0024.13 is an ortholog of human SRD5A3\; is predicted to have polyprenol reductase activity\; human orthologs of this gene are implicated in Kahrizi syndrome and congenital disorder of glycosylation type I.
2860	WBGene00050941	C33F10.14	Metabolism	Metabolism: lipid	Metabolism: lipid: sterol	C33F10.14 is an ortholog of human HTATIP2 (HIV-1 Tat interactive protein 2)\; is predicted to have NAD binding activity and oxidoreductase activity, acting on the aldehyde or oxo group of donors, NAD or NADP as acceptor.
2589	WBGene00021534	Y42G9A.4	Metabolism	Metabolism: lipid	Metabolism: lipid: sterol	mvk-1 is an ortholog of human MVK\; is predicted to have ATP binding activity and kinase activity\; localizes to the cytosol\; is expressed in the head, the muscular system, the nervous system, and the reproductive system\; human orthologs of this gene are implicated in mevalonic aciduria.
2599	WBGene00021646	Y47G6A.21	Metabolism	Metabolism: lipid	Metabolism: lipid: sterol	Y47G6A.21 is an ortholog of human HSD17B14\; is predicted to encode a protein with the following domains: Short-chain dehydrogenase\/reductase SDR and NAD(P)-binding domain superfamily.
1614	WBGene00012984	Y48B6A.13	Metabolism	Metabolism: lipid	Metabolism: lipid: sterol	Y48B6A.13 is an ortholog of human MVD\; is predicted to have ATP binding activity and diphosphomevalonate decarboxylase activity.
1192	WBGene00010042	F54C9.6	Metabolism	Metabolism: mitochondria	Metabolism: mitochondria: chaperone	bcs-1 is an ortholog of human BCS1L (BCS1 homolog, ubiquinol-cytochrome c reductase complex chaperone)\; is predicted to have ATP binding activity.
2012	WBGene00016442	C35D10.5	Metabolism	Metabolism: mitochondria	Metabolism: mitochondria: chaperone	C35D10.5 is an ortholog of human UQCC1 (ubiquinol-cytochrome c reductase complex assembly factor 1)\; is predicted to encode a protein with the following domain: Ubiquinol-cytochrome c chaperone\/UPF0174.
1018	WBGene00008456	E02H1.2	Metabolism	Metabolism: mitochondria	Metabolism: mitochondria: chaperone	eral-1 is an ortholog of human ERAL1\; is predicted to have GTP binding activity and RNA binding activity.
1227	WBGene00010317	F59B8.2	Metabolism	Metabolism: mitochondria	Metabolism: mitochondria: citric acid cycle	idh-1 is an ortholog of human IDH1\; is predicted to have isocitrate dehydrogenase (NADP+) activity and metal ion binding activity\; is expressed in several tissues, including the alimentary system, the epithelial system, the muscular system, the reproductive system, and the tail.
931	WBGene00007942	C34F6.8	Metabolism	Metabolism: mitochondria	Metabolism: mitochondria: citric acid cycle	idh-2 is an ortholog of human IDH2\; is predicted to have isocitrate dehydrogenase (NADP+) activity and metal ion binding activity\; human orthologs of this gene are implicated in D-2-hydroxyglutaric aciduria.
1885	WBGene00015391	C03G5.1	Metabolism	Metabolism: mitochondria	Metabolism: mitochondria: citric acid cycle	sdha-1 is an ortholog of human SDHA (succinate dehydrogenase complex flavoprotein subunit A)\; is predicted to have flavin adenine dinucleotide binding activity and succinate dehydrogenase (ubiquinone) activity\; localizes to the mitochondrion\; is expressed in several tissues, including the alimentary system, the body wall musculature, the excretory cell, the head, and the nervous system\; human orthologs of this gene are implicated in several diseases, including Leigh disease, dilated cardiomyopathy 1GG, and mitochondrial complex II deficiency.
1170	WBGene00009812	F47B10.1	Metabolism	Metabolism: mitochondria	Metabolism: mitochondria: citric acid cycle	suca-1 is an ortholog of human SUCLA2\; is predicted to have ATP binding activity, metal ion binding activity, and succinate-CoA ligase (ADP-forming) activity\; localizes to the mitochondrion\; is expressed in the anterior gonad arm\; human orthologs of this gene are implicated in mitochondrial DNA depletion syndrome 5.
865	WBGene00007350	C05G5.4	Metabolism	Metabolism: mitochondria	Metabolism: mitochondria: citric acid cycle	sucl-1 is an ortholog of human SUCLG1\; is predicted to have cofactor binding activity, nucleotide binding activity, and succinate-CoA ligase activity\; localizes to the mitochondrion\; human orthologs of this gene are implicated in mitochondrial DNA depletion syndrome 9.
834	WBGene00007113	B0035.15	Metabolism	Metabolism: mitochondria	Metabolism: mitochondria: complex I	B0035.15 is an ortholog of human NDUFAF4 (NADH:ubiquinone oxidoreductase complex assembly factor 4)\; localizes to the mitochondrion.
973	WBGene00008225	C50B8.3	Metabolism	Metabolism: mitochondria	Metabolism: mitochondria: complex I	nuaf-1 is an ortholog of human NDUFAF1 (NADH:ubiquinone oxidoreductase complex assembly factor 1)\; is involved in mitochondrial respiratory chain complex I assembly\; human orthologs of this gene are implicated in mitochondrial complex I deficiency.
2632	WBGene00021815	Y53G8AR.8	Metabolism	Metabolism: mitochondria	Metabolism: mitochondria: complex I	Y53G8AR.8 is an ortholog of human ATP5SL\; localizes to the mitochondrion.
1818	WBGene00014227	ZK1128.1	Metabolism	Metabolism: mitochondria	Metabolism: mitochondria: complex I	ZK1128.1 is an ortholog of human NDUFAF7 (NADH:ubiquinone oxidoreductase complex assembly factor 7)\; is predicted to have methyltransferase activity.
2408	WBGene00019937	R07E4.3	Metabolism	Metabolism: mitochondria	Metabolism: mitochondria: complex III	R07E4.3 is an ortholog of human UQCRQ (ubiquinol-cytochrome c reductase complex III subunit VII)\; is predicted to have ubiquinol-cytochrome-c reductase activity.
1487	WBGene00012158	VW06B3R.1	Metabolism	Metabolism: mitochondria	Metabolism: mitochondria: complex III	ucr-2.1 is an ortholog of human UQCRC2 (ubiquinol-cytochrome c reductase core protein 2)\; is predicted to have catalytic activity and metal ion binding activity\; is expressed in the gonad\; human orthologs of this gene are implicated in mitochondrial complex III deficiency nuclear type 5.
1416	WBGene00011679	T10B10.2	Metabolism	Metabolism: mitochondria	Metabolism: mitochondria: complex III	ucr-2.2 is an ortholog of human UQCRC2 (ubiquinol-cytochrome c reductase core protein 2)\; is predicted to have catalytic activity and metal ion binding activity\; is expressed in several tissues, including the alimentary system, the excretory cell, the hypodermis, the muscular system, and the nervous system\; human orthologs of this gene are implicated in mitochondrial complex III deficiency nuclear type 5.
1243	WBGene00010437	JC8.5	Metabolism	Metabolism: mitochondria	Metabolism: mitochondria: complex IV	cox-11 is an ortholog of human COX11 (cytochrome c oxidase copper chaperone COX11)\; is predicted to have copper ion binding activity\; is expressed in the intestine and the nervous system.
1394	WBGene00011526	T06D8.5	Metabolism	Metabolism: mitochondria	Metabolism: mitochondria: complex IV	cox-15 is an ortholog of human COX15 (cytochrome c oxidase assembly homolog COX15)\; is predicted to have oxidoreductase activity, acting on the CH-CH group of donors\; human orthologs of this gene are implicated in Leigh disease and fatal infantile encephalocardiomyopathy.
2184	WBGene00017926	F29C4.2	Metabolism	Metabolism: mitochondria	Metabolism: mitochondria: complex IV	cox-6C is an ortholog of human COX6C (cytochrome c oxidase subunit 6C)\; is predicted to have cytochrome-c oxidase activity\; is expressed in several tissues, including the body wall musculature, the coelomocyte, the hypodermis, the pharynx, and the reproductive system.
1891	WBGene00015460	C05C8.1	Metabolism	Metabolism: mitochondria	Metabolism: mitochondria: complex V	C05C8.1 is an ortholog of human ATP5S\; is expressed in the intestine, the nervous system, and the rectal gland cell\; is predicted to encode a protein with the following domains: Leucine-rich repeat, cysteine-containing subtype, ATP synthase subunit s, mitochondrial, and Leucine-rich repeat domain superfamily.
2859	WBGene00050937	R02D5.8	Metabolism	Metabolism: mitochondria	Metabolism: mitochondria: complex V	R02D5.8 is an ortholog of human ATP5S\; is predicted to encode a protein with the following domain: Leucine-rich repeat domain superfamily.
1439	WBGene00011857	T20D3.3	Metabolism	Metabolism: mitochondria	Metabolism: mitochondria: cytochrome c oxidase assembly factor	coa-4 is enriched in the ASER and the germ line based on RNA-seq studies\; is affected by several genes including daf-2, let-60, and hsf-1 based on microarray and RNA-seq studies\; is affected by Cry5B based on microarray studies.
1530	WBGene00012483	Y18D10A.16	Metabolism	Metabolism: mitochondria	Metabolism: mitochondria: cytochrome c oxidase assembly factor	coa-5 is an ortholog of human COA5 (cytochrome c oxidase assembly factor 5)\; is predicted to encode a protein with the following domain: Cytochrome c oxidase assembly protein PET191.
1769	WBGene00013893	ZC434.7	Metabolism	Metabolism: mitochondria	Metabolism: mitochondria: cytochrome c oxidase assembly factor	coa-6 is an ortholog of human KIAA0391 (KIAA0391)\; human KIAA0391 exhibits ribonuclease P activity.
2657	WBGene00021932	Y55F3AR.1	Metabolism	Metabolism: mitochondria	Metabolism: mitochondria: cytochrome c oxidase assembly factor	cox-18 is an ortholog of human COX18 (cytochrome c oxidase assembly factor COX18)\; is predicted to have membrane insertase activity.
614	WBGene00004787	H06I04.2	Metabolism	Metabolism: mitochondria	Metabolism: mitochondria: cytochrome c oxidase assembly factor	sft-1 is an ortholog of human SURF1 (SURF1, cytochrome c oxidase assembly factor)\; is expressed in the body wall musculature\; human orthologs of this gene are implicated in Leigh disease\; is predicted to encode a protein with the following domain: Surfeit locus 1\/Shy1.
976	WBGene00008236	C50F4.12	Metabolism	Metabolism: mitochondria	Metabolism: mitochondria: gene expression	C50F4.12 is an ortholog of human mTerf3\; is predicted to have double-stranded DNA binding activity.
1168	WBGene00009771	F46B6.6	Metabolism	Metabolism: mitochondria	Metabolism: mitochondria: gene expression	F46B6.6 is an ortholog of human MTIF2\; is predicted to have GTP binding activity and GTPase activity.
1284	WBGene00010771	K11D2.5	Metabolism	Metabolism: mitochondria	Metabolism: mitochondria: gene expression	K11D2.5 is an ortholog of human MTERF4\; is predicted to have double-stranded DNA binding activity.
1675	WBGene00013258	Y57A10A.15	Metabolism	Metabolism: mitochondria	Metabolism: mitochondria: gene expression	polg-1 is an ortholog of human POLG (DNA polymerase gamma, catalytic subunit)\; is predicted to have DNA binding activity and DNA-directed DNA polymerase activity\; is involved in several processes, including defecation, determination of adult lifespan, and gonad development\; human orthologs of this gene are implicated in several diseases, including Alpers syndrome, mitochondrial DNA depletion syndrome 1, and mitochondrial DNA depletion syndrome 4a.
1739	WBGene00013680	Y105E8A.23	Metabolism	Metabolism: mitochondria	Metabolism: mitochondria: gene expression	rpom-1 is an ortholog of human POLRMT\; is predicted to have DNA binding activity and DNA-directed 5'-3' RNA polymerase activity.
799	WBGene00007001	C43E11.4	Metabolism	Metabolism: mitochondria	Metabolism: mitochondria: gene expression	tufm-2 is an ortholog of human TUFM\; is predicted to have GTP binding activity, GTPase activity, and translation elongation factor activity.
2742	WBGene00022491	Y119D3B.14	Metabolism	Metabolism: mitochondria	Metabolism: mitochondria: gene expression	Y119D3B.14 is an ortholog of human GFM2\; is predicted to have GTP binding activity, GTPase activity, and translation elongation factor activity\; is expressed in the intestine.
1589	WBGene00012885	Y45F10D.4	Metabolism	Metabolism: mitochondria	Metabolism: mitochondria: iron sulfur assembly	Y45F10D.4 is an ortholog of human ISCU\; is predicted to have iron ion binding activity and iron-sulfur cluster binding activity.
2867	WBGene00077690	T13C5.8	Metabolism	Metabolism: mitochondria	Metabolism: mitochondria: morphology	mtp-18 is an ortholog of human MTFP1\; is predicted to encode a protein with the following domain: Mitochondrial 18kDa protein.
15	WBGene00000109	F36H1.6	Metabolism	Metabolism: mitochondria	Metabolism: mitochondria: other	alh-3 is an ortholog of human ALDH1L1 (aldehyde dehydrogenase 1 L1) and ALDH1L2 (aldehyde dehydrogenase 1 L2)\; is predicted to have formyltetrahydrofolate dehydrogenase activity, hydroxymethyl-, formyl- and related transferase activity, and oxidoreductase activity, acting on the aldehyde or oxo group of donors, NAD or NADP as acceptor.
2864	WBGene00077500	C27H6.9	Metabolism	Metabolism: mitochondria	Metabolism: mitochondria: other	C27H6.9 is an ortholog of human MGME1 (mitochondrial genome maintenance exonuclease 1)\; is predicted to have single-stranded DNA exodeoxyribonuclease activity\; human orthologs of this gene are implicated in mitochondrial DNA depletion syndrome 11.
2124	WBGene00017340	F10D7.3	Metabolism	Metabolism: mitochondria	Metabolism: mitochondria: other	F10D7.3 is an ortholog of human GLRX (glutaredoxin)\; is predicted to have several functions, including 2 iron, 2 sulfur cluster binding activity, metal ion binding activity, and oxidoreductase activity.
1054	WBGene00008856	F15D3.6	Metabolism	Metabolism: mitochondria	Metabolism: mitochondria: other	F15D3.6 is an ortholog of human PRELID3A (PRELI domain containing 3A) and PRELID3B (PRELI domain containing 3B)\; human PRELID3A exhibits phosphatidic acid transporter activity.
2218	WBGene00018286	F41E6.5	Metabolism	Metabolism: mitochondria	Metabolism: mitochondria: other	F41E6.5 is an ortholog of human HAO1 and HAO2\; is predicted to have FMN binding activity and oxidoreductase activity\; is expressed in the intestine and the pharynx.
1166	WBGene00009769	F46B6.4	Metabolism	Metabolism: mitochondria	Metabolism: mitochondria: other	F46B6.4 is an ortholog of human GTPBP3 and GTPBP6 (GTP binding protein 6 (putative))\; is predicted to have GTP binding activity.
691	WBGene00006448	C16C10.10	Metabolism	Metabolism: mitochondria	Metabolism: mitochondria: other	glod-4 is an ortholog of human GLOD4\; is involved in determination of adult lifespan and methylglyoxal metabolic process\; is expressed in several tissues, including the alimentary system, the nervous system, and the reproductive system.
2468	WBGene00020511	T14G11.3	Metabolism	Metabolism: mitochondria	Metabolism: mitochondria: other	immt-1 is an ortholog of human IMMT\; is involved in cristae formation, mitochondrion morphogenesis, and response to reactive oxygen species\; localizes to the mitochondrial proton-transporting ATP synthase complex.
1277	WBGene00010721	K09E4.3	Metabolism	Metabolism: mitochondria	Metabolism: mitochondria: other	K09E4.3 is an ortholog of human NDUFAF5 (NADH:ubiquinone oxidoreductase complex assembly factor 5)\; is predicted to have methyltransferase activity\; human orthologs of this gene are implicated in mitochondrial complex I deficiency.
1644	WBGene00013151	Y53F4B.4	Metabolism	Metabolism: mitochondria	Metabolism: mitochondria: other	nsun-5 is an ortholog of human NSUN5 (NOP2\/Sun RNA methyltransferase 5)\; is predicted to have RNA binding activity and methyltransferase activity.
505	WBGene00003967	K08E3.7	Metabolism	Metabolism: mitochondria	Metabolism: mitochondria: other	pdr-1 is an ortholog of human PRKN (parkin RBR E3 ubiquitin protein ligase)\; exhibits ubiquitin conjugating enzyme binding activity\; contributes to ubiquitin-protein transferase activity\; is involved in several processes, including autophagy of mitochondrion, cellular protein metabolic process, and determination of adult lifespan\; localizes to the mitochondrial outer membrane, neuronal cell body, and ubiquitin ligase complex\; is expressed in the muscle cell and the nervous system\; is used to study Parkinson's disease\; human orthologs of this gene are implicated in several diseases, including autosomal recessive juvenile Parkinson's disease 2, leprosy, and lung cancer.
1362	WBGene00011298	R107.2	Metabolism	Metabolism: mitochondria	Metabolism: mitochondria: other	R107.2 is an ortholog of human CARKD\; is predicted to have ADP-dependent NAD(P)H-hydrate dehydratase activity, ATP binding activity, and ATP-dependent NAD(P)H-hydrate dehydratase activity.
1880	WBGene00015297	C01F1.2	Metabolism	Metabolism: mitochondria	Metabolism: mitochondria: other	sco-1 is an ortholog of human SCO1 (SCO1, cytochrome c oxidase assembly protein)\; is predicted to have copper ion binding activity\; human orthologs of this gene are implicated in cytochrome-c oxidase deficiency disease.
1290	WBGene00010790	K12G11.3	Metabolism	Metabolism: mitochondria	Metabolism: mitochondria: other	sodh-1 is predicted to have alcohol dehydrogenase (NAD) activity and metal ion binding activity\; is involved in defense response to Gram-positive bacterium\; is expressed in the hypodermis, the muscle cell, and the nervous system.
2720	WBGene00022307	Y77E11A.2	Metabolism	Metabolism: mitochondria	Metabolism: mitochondria: other	Y77E11A.2 is an ortholog of human NADK2\; is predicted to have NAD+ kinase activity.
1300	WBGene00010842	M03C11.5	Metabolism	Metabolism: mitochondria	Metabolism: mitochondria: protease	ymel-1 is an ortholog of human YME1L1 (YME1 like 1 ATPase)\; is predicted to have ATP binding activity, metal ion binding activity, and metalloendopeptidase activity.
362	WBGene00002957	F33A8.1	Metabolism	Metabolism: mitochondria	Metabolism: mitochondria: ribosome	let-858 is an ortholog of human CWC22 (CWC22 spliceosome associated protein homolog)\; is predicted to have RNA binding activity\; is involved in gastrulation and germ-line stem cell division\; localizes to the germ cell nucleus, nuclear chromatin, and nucleoplasm\; is expressed in the somatic cell.
1291	WBGene00010805	M01E5.2	Metabolism	Metabolism: mitochondria	Metabolism: mitochondria: ribosome	M01E5.2 is an ortholog of human MTG2\; is predicted to have GTP binding activity, GTPase activity, and magnesium ion binding activity.
1854	WBGene00015133	B0303.15	Metabolism	Metabolism: mitochondria	Metabolism: mitochondria: ribosome	mrpl-11 is an ortholog of human MRPL11 (mitochondrial ribosomal protein L11)\; is predicted to be a structural constituent of ribosome.
2079	WBGene00017044	D2007.4	Metabolism	Metabolism: mitochondria	Metabolism: mitochondria: ribosome	mrpl-18 is an ortholog of human MRPL18 (mitochondrial ribosomal protein L18)\; is predicted to be a structural constituent of ribosome\; is expressed in the body wall musculature, the intestine, the nervous system, and the vulval muscle.
2739	WBGene00022470	Y119C1B.4	Metabolism	Metabolism: mitochondria	Metabolism: mitochondria: ribosome	mrpl-19 is an ortholog of human MRPL19 (mitochondrial ribosomal protein L19)\; is predicted to be a structural constituent of ribosome.
2293	WBGene00018932	F56B3.8	Metabolism	Metabolism: mitochondria	Metabolism: mitochondria: ribosome	mrpl-2 is an ortholog of human MRPL2 (mitochondrial ribosomal protein L2)\; is predicted to be a structural constituent of ribosome.
1617	WBGene00012992	Y48C3A.10	Metabolism	Metabolism: mitochondria	Metabolism: mitochondria: ribosome	mrpl-20 is predicted to have rRNA binding activity.
911	WBGene00007712	C25A1.13	Metabolism	Metabolism: mitochondria	Metabolism: mitochondria: ribosome	mrpl-34 is an ortholog of human MRPL43 (mitochondrial ribosomal protein L43)\; is predicted to encode a protein with the following domains: Ribosomal protein\/NADH dehydrogenase domain and Thioredoxin-like superfamily.
2557	WBGene00021327	Y34D9A.1	Metabolism	Metabolism: mitochondria	Metabolism: mitochondria: ribosome	mrpl-38 is an ortholog of human MRPL38 (mitochondrial ribosomal protein L38)\; is expressed in several tissues, including the alimentary system, the body wall musculature, the coelomocyte, the nervous system, and the tail\; is predicted to encode a protein with the following domains: Phosphatidylethanolamine-binding protein, Phosphatidylethanolamine-binding protein, eukaryotic, and PEBP-like superfamily.
2825	WBGene00044344	Y46H3A.7	Metabolism	Metabolism: mitochondria	Metabolism: mitochondria: ribosome	mrpl-39 is an ortholog of human MRPL39 (mitochondrial ribosomal protein L39)\; is predicted to have nucleotide binding activity.
2274	WBGene00018793	F54C4.1	Metabolism	Metabolism: mitochondria	Metabolism: mitochondria: ribosome	mrpl-40 is an ortholog of human MRPL40 (mitochondrial ribosomal protein L40)\; is expressed widely\; is predicted to encode a protein with the following domains: Ribosomal protein L28\/L40, mitochondrial and 39S ribosomal protein L40, mitochondrial.
2743	WBGene00022493	Y119D3B.16	Metabolism	Metabolism: mitochondria	Metabolism: mitochondria: ribosome	mrpl-45 is an ortholog of human MRPL45 (mitochondrial ribosomal protein L45)\; is predicted to encode a protein with the following domains: Tim44-like domain and NTF2-like domain superfamily.
2069	WBGene00016989	CD4.3	Metabolism	Metabolism: mitochondria	Metabolism: mitochondria: ribosome	mrpl-48 is an ortholog of human MRPL48 (mitochondrial ribosomal protein L48)\; is predicted to encode a protein with the following domains: Ribosomal protein S10 domain, Mitochondrial ribosomal protein L48, and Ribosomal protein S10 domain superfamily.
1425	WBGene00011740	T12G3.5	Metabolism	Metabolism: mitochondria	Metabolism: mitochondria: ribosome	mrpl-51 is an ortholog of human MRPL51 (mitochondrial ribosomal protein L51)\; is predicted to be a structural constituent of ribosome.
1974	WBGene00016142	C26E6.6	Metabolism	Metabolism: mitochondria	Metabolism: mitochondria: ribosome	mrps-18C is an ortholog of human MRPL3 (mitochondrial ribosomal protein L3)\; is predicted to be a structural constituent of ribosome\; human orthologs of this gene are implicated in combined oxidative phosphorylation deficiency.
2820	WBGene00044321	B0511.8	Metabolism	Metabolism: mitochondria	Metabolism: mitochondria: ribosome	mrps-30 is an ortholog of human MRPS30 (mitochondrial ribosomal protein S30)\; is predicted to be a structural constituent of ribosome.
1314	WBGene00010905	M88.2	Metabolism	Metabolism: mitochondria	Metabolism: mitochondria: ribosome	mrps-34 is an ortholog of human MRPS34 (mitochondrial ribosomal protein S34)\; is predicted to be a structural constituent of ribosome.
1561	WBGene00012697	Y39B6A.39	Metabolism	Metabolism: mitochondria	Metabolism: mitochondria: ribosome	mrps-35 is an ortholog of human MRPS35 (mitochondrial ribosomal protein S35)\; is predicted to encode a protein with the following domain: Ribosomal protein S24\/S35, mitochondrial, conserved domain.
2121	WBGene00017319	F09G8.3	Metabolism	Metabolism: mitochondria	Metabolism: mitochondria: ribosome	mrps-9 is an ortholog of human MRPS9 (mitochondrial ribosomal protein S9)\; is predicted to be a structural constituent of ribosome.
1017	WBGene00008455	E02H1.1	Metabolism	Metabolism: mitochondria	Metabolism: mitochondria: RNA methyltransferase	E02H1.1 is an ortholog of human DIMT1 (DIM1 dimethyladenosine transferase 1 homolog)\; is predicted to have 18S rRNA (adenine(1779)-N(6)\/adenine(1780)-N(6))-dimethyltransferase activity, RNA binding activity, and rRNA (adenine-N6,N6-)-dimethyltransferase activity.
1110	WBGene00009305	F32A7.4	Metabolism	Metabolism: mitochondria	Metabolism: mitochondria: RNA methyltransferase	F32A7.4 is an ortholog of human METTL17 (methyltransferase like 17)\; is predicted to have methyltransferase activity.
2689	WBGene00022126	Y71F9B.2	Metabolism	Metabolism: mitochondria	Metabolism: mitochondria: translocase	Y71F9B.2 is an ortholog of human TAMM41\; is predicted to have phosphatidate cytidylyltransferase activity.
2269	WBGene00018765	F53F10.3	Metabolism	Metabolism: mitochondria	Metabolism: mitochondria: transporter	mpc-2 is an ortholog of human MPC2 (mitochondrial pyruvate carrier 2)\; is predicted to encode a protein with the following domain: Mitochondrial pyruvate carrier.
2676	WBGene00022054	Y67D2.4	Metabolism	Metabolism: mitochondria	Metabolism: mitochondria: transporter	Y67D2.4 is an ortholog of human MTG1\; is predicted to have GTP binding activity.
112	WBGene00000763	Y57G11C.11	Metabolism	Metabolism: mitochondria	Metabolism: mitochondria: ubiquinone	coq-3 is an ortholog of human COQ3 (coenzyme Q3, methyltransferase)\; is predicted to have methyltransferase activity\; is involved in nematode larval development and ubiquinone biosynthetic process\; is expressed in the intestine.
113	WBGene00000765	ZK652.9	Metabolism	Metabolism: mitochondria	Metabolism: mitochondria: ubiquinone	coq-5 is an ortholog of human COQ5 (coenzyme Q5, methyltransferase)\; is predicted to have 2-octaprenyl-6-methoxy-1,4-benzoquinone methylase activity\; is involved in ubiquinone biosynthetic process.
114	WBGene00000766	K07B1.2	Metabolism	Metabolism: mitochondria	Metabolism: mitochondria: ubiquinone	coq-6 is an ortholog of human COQ6\; is predicted to have FAD binding activity and oxidoreductase activity, acting on paired donors, with incorporation or reduction of molecular oxygen, NAD(P)H as one donor, and incorporation of one atom of oxygen\; is involved in ubiquinone biosynthetic process\; human orthologs of this gene are implicated in primary coenzyme Q10 deficiency 6.
115	WBGene00000767	C35D10.4	Metabolism	Metabolism: mitochondria	Metabolism: mitochondria: ubiquinone	coq-8 is an ortholog of human ADCK3 and ADCK4\; is predicted to have ATP binding activity and transferase activity\; is involved in ubiquinone biosynthetic process\; is expressed in several tissues, including the coelomocyte, the hypodermis, the muscle cell, and the nervous system\; human orthologs of this gene are implicated in primary coenzyme Q10 deficiency 4.
2418	WBGene00020093	R144.3	Metabolism	Metabolism: mitochondria	Metabolism: mitochondria: ubiquinone	R144.3 is an ortholog of human COQ10A and COQ10B\; is expressed in several tissues, including the ABalaaaa, the ABalaaaal, the body wall muscle cell, the intestinal cell, and the ventral cord blast cell.
415	WBGene00003385	W01A11.6	Metabolism	Metabolism: molybdenum cofactor	Metabolism: molybdenum cofactor	moc-2 is enriched in the hypodermis, the nervous system, and the sensillum based on tiling array, RNA-seq, and microarray studies\; is affected by several genes including lin-35, fog-2, and pgl-1 based on microarray and RNA-seq studies\; is affected by Ethosuximide, Sirolimus, and cholesterol based on microarray studies\; is predicted to encode a protein with the following domains: MoaB\/Mog domain and MoaB\/Mog-like domain superfamily.
2224	WBGene00018357	F42G8.6	Metabolism	Metabolism: molybdenum cofactor	Metabolism: molybdenum cofactor	moc-3 is an ortholog of human MOCS3 (molybdenum cofactor synthesis 3)\; is predicted to have thiosulfate sulfurtransferase activity.
2499	WBGene00020842	T27A3.6	Metabolism	Metabolism: molybdenum cofactor	Metabolism: molybdenum cofactor	nmrk-1 is an ortholog of human Mocs2, NMRK1, and NMRK2\; is predicted to have molybdopterin synthase activity\; human orthologs of this gene are implicated in molybdenum cofactor deficiency type B.
517	WBGene00004049	Y71F9AL.18	Metabolism	Metabolism: nicotinate and nicotinamide metabolism	Metabolism: nicotinate and nicotinamide metabolism	parp-1 is an ortholog of human PARP2 (poly(ADP-ribose) polymerase 2)\; exhibits NAD+ ADP-ribosyltransferase activity\; is involved in determination of adult lifespan and protein poly-ADP-ribosylation.
2106	WBGene00017244	F08C6.6	Metabolism	Metabolism: nucleotide	Metabolism: nucleotide	apy-1 is an ortholog of human CANT1\; exhibits guanosine-diphosphatase activity and uridine-diphosphatase activity\; is involved in several processes, including determination of adult lifespan, endoplasmic reticulum unfolded protein response, and nucleobase-containing compound catabolic process\; localizes to the membrane\; is expressed in the hypodermis and the pharynx\; human orthologs of this gene are implicated in Desbuquois dysplasia.
959	WBGene00008131	C47B2.2	Metabolism	Metabolism: nucleotide	Metabolism: nucleotide	C47B2.2 is an ortholog of human UPRT\; localizes to the striated muscle dense body.
977	WBGene00008238	C50F4.16	Metabolism	Metabolism: nucleotide	Metabolism: nucleotide	C50F4.16 is an ortholog of human NUDT14 (nudix hydrolase 14)\; is predicted to have hydrolase activity.
1510	WBGene00012316	W06H3.3	Metabolism	Metabolism: nucleotide	Metabolism: nucleotide	ctps-1 is an ortholog of human CTPS1 (CTP synthase 1) and CTPS2\; is predicted to have ATP binding activity and CTP synthase activity\; is expressed in the intestine.
152	WBGene00000964	C47E12.8	Metabolism	Metabolism: nucleotide	Metabolism: nucleotide	dhp-2 is an ortholog of human DPYSL3, DPYSL2, and CRMP1\; exhibits hydrolase activity, acting on carbon-nitrogen (but not peptide) bonds, in cyclic amides\; is involved in pyrimidine nucleobase catabolic process\; localizes to the cytoplasm\; is expressed in the body wall musculature.
1526	WBGene00012460	Y17G7B.4	Metabolism	Metabolism: nucleotide	Metabolism: nucleotide	dhps-1 is an ortholog of human DHPS\; is predicted to have deoxyhypusine synthase activity.
2190	WBGene00017984	F32D1.5	Metabolism	Metabolism: nucleotide	Metabolism: nucleotide	F32D1.5 is an ortholog of human GMPR2\; is predicted to have GMP reductase activity and metal ion binding activity.
1520	WBGene00012390	Y6B3B.5	Metabolism	Metabolism: nucleotide	Metabolism: nucleotide	gpap-1 is an ortholog of human IMPAD1\; is predicted to encode a protein with the following domain: Inositol monophosphatase-like.
1242	WBGene00010436	JC8.4	Metabolism	Metabolism: nucleotide	Metabolism: nucleotide	JC8.4 is an ortholog of human ADAT2 (adenosine deaminase, tRNA specific 2)\; is predicted to have catalytic activity.
1081	WBGene00009119	F25H2.5	Metabolism	Metabolism: nucleotide	Metabolism: nucleotide	ndk-1 is an ortholog of human NME1 (NME\/NM23 nucleoside diphosphate kinase 1)\; exhibits identical protein binding activity\; is involved in several processes, including positive regulation of MAPK cascade, positive regulation of vulval development, and regulation of cell migration\; is expressed in several tissues, including the alimentary system, the epithelial system, the excretory cell, the muscular system, and the nervous system.
439	WBGene00003584	C43E11.7	Metabolism	Metabolism: nucleotide	Metabolism: nucleotide	ndx-7 is an ortholog of human NUDT19 (nudix hydrolase 19)\; is predicted to have hydrolase activity and metal ion binding activity.
440	WBGene00003586	F13H10.2	Metabolism	Metabolism: nucleotide	Metabolism: nucleotide	ndx-9 is an ortholog of human NUDT13 (nudix hydrolase 13)\; is predicted to have NAD+ diphosphatase activity and metal ion binding activity.
2647	WBGene00021882	Y54G2A.17	Metabolism	Metabolism: nucleotide	Metabolism: nucleotide	nprt-1 is an ortholog of human NAPRT\; is predicted to have nicotinate phosphoribosyltransferase activity\; is expressed in the intestine, the nervous system, and the reproductive system.
1345	WBGene00011146	R08D7.6	Metabolism	Metabolism: nucleotide	Metabolism: nucleotide	pde-2 is an ortholog of human PDE2A (phosphodiesterase 2A)\; is predicted to have 3',5'-cyclic-nucleotide phosphodiesterase activity and metal ion binding activity\; is involved in several processes, including chemosensory behavior, chemotaxis, and regulation of signal transduction\; is expressed in several tissues, including the alimentary system, the muscular system, the nervous system, and the reproductive system.
2415	WBGene00020036	R12E2.11	Metabolism	Metabolism: nucleotide	Metabolism: nucleotide	R12E2.11 is an ortholog of human UMPS\; exhibits orotate phosphoribosyltransferase activity\; is involved in UMP biosynthetic process\; is expressed in the body wall musculature, the spermatheca, and the vulval muscle\; human orthologs of this gene are implicated in orotic aciduria.
2423	WBGene00020107	R151.2	Metabolism	Metabolism: nucleotide	Metabolism: nucleotide	R151.2 is an ortholog of human PRPS1 (phosphoribosyl pyrophosphate synthetase 1) and PRPS2\; is predicted to have magnesium ion binding activity and ribose phosphate diphosphokinase activity\; is expressed in several tissues, including the hypodermis, the intestine, the nervous system, and the reproductive system\; human orthologs of this gene are implicated in Arts syndrome and Charcot-Marie-Tooth disease X-linked recessive 5.
1852	WBGene00015101	B0280.3	Metabolism	Metabolism: nucleotide	Metabolism: nucleotide	rpia-1 is an ortholog of human RPIA\; is predicted to have ribose-5-phosphate isomerase activity\; is expressed in head neurons, tail neurons, the intestine, the nerve ring, and the pharynx.
1050	WBGene00008765	F13G3.5	Metabolism	Metabolism: nucleotide	Metabolism: nucleotide	ttx-7 is an ortholog of human IMPA1 (inositol monophosphatase 1) and IMPA2 (inositol monophosphatase 2)\; is predicted to have inositol monophosphate 1-phosphatase activity and metal ion binding activity\; is involved in chemotaxis, protein localization to synapse, and thermotaxis\; localizes to the cytoplasm\; is expressed in several tissues, including the coelomocyte, the gonad, the hypodermis, the intestine, and the nervous system.
1102	WBGene00009256	F29F11.3	Metabolism	Metabolism: nucleotide	Metabolism: nucleotide	tut-2 is an ortholog of human CTU2\; is predicted to have tRNA binding activity.
1669	WBGene00013241	Y56A3A.29	Metabolism	Metabolism: nucleotide	Metabolism: nucleotide	ung-1 is an ortholog of human UNG (uracil DNA glycosylase)\; exhibits uracil DNA N-glycosylase activity\; is involved in base-excision repair\; localizes to the nucleus\; human orthologs of this gene are implicated in immunodeficiency with hyper IgM type 5.
2782	WBGene00022817	ZK783.2	Metabolism	Metabolism: nucleotide	Metabolism: nucleotide	upp-1 is an ortholog of human UPP1 and UPP2\; exhibits thymidine phosphorylase activity and uridine phosphorylase activity\; is involved in thymidine metabolic process, uracil catabolic process, and uridine catabolic process\; is expressed in the gonad, the hypodermis, and the pharynx.
1621	WBGene00012998	Y48C3A.20	Metabolism	Metabolism: nucleotide	Metabolism: nucleotide	Y48C3A.20 is an ortholog of human PUS10 (pseudouridine synthase 10)\; is predicted to have RNA binding activity and pseudouridine synthase activity.
1627	WBGene00013018	Y48G10A.1	Metabolism	Metabolism: nucleotide	Metabolism: nucleotide	Y48G10A.1 is an ortholog of human ESD\; is predicted to have S-formylglutathione hydrolase activity and carboxylic ester hydrolase activity\; is expressed in the intestine, the nervous system, and the rectal gland cell.
1774	WBGene00013967	ZK287.7	Metabolism	Metabolism: nucleotide	Metabolism: nucleotide	ZK287.7 is an ortholog of human RPUSD3 (RNA pseudouridine synthase D3) and RPUSD4 (RNA pseudouridine synthase D4)\; is predicted to have RNA binding activity and pseudouridine synthase activity.
1790	WBGene00014058	ZK673.2	Metabolism	Metabolism: nucleotide	Metabolism: nucleotide	ZK673.2 is an ortholog of human AK3 (adenylate kinase 3) and AK4 (adenylate kinase 4)\; is predicted to have ATP binding activity and adenylate kinase activity.
1806	WBGene00014148	ZK909.3	Metabolism	Metabolism: nucleotide	Metabolism: nucleotide	ZK909.3 is an ortholog of human HDDC3\; is predicted to encode a protein with the following domain: HD\/PDEase domain.
3	WBGene00000040	ZK455.1	Metabolism	Metabolism: other	Metabolism: other	aco-1 is an ortholog of human ACO1\; exhibits RNA binding activity and aconitate hydratase activity\; is involved in tricarboxylic acid metabolic process\; localizes to the cytosol\; is expressed in the hypodermis and the intestine.
1331	WBGene00011064	R06C7.5	Metabolism	Metabolism: other	Metabolism: other	adsl-1 is an ortholog of human ADSL (adenylosuccinate lyase)\; is predicted to have (S)-2-(5-amino-1-(5-phospho-D-ribosyl)imidazole-4-carboxamido)succinate AMP-lyase (fumarate-forming) activity and N6-(1,2-dicarboxyethyl)AMP AMP-lyase (fumarate-forming) activity\; human orthologs of this gene are implicated in adenylosuccinase lyase deficiency.
1261	WBGene00010615	K07A1.9	Metabolism	Metabolism: other	Metabolism: other	ate-1 is an ortholog of human Ate1\; is predicted to have arginyltransferase activity.
839	WBGene00007143	B0334.3	Metabolism	Metabolism: other	Metabolism: other	B0334.3 is an ortholog of human HACL1\; is predicted to have catalytic activity, magnesium ion binding activity, and thiamine pyrophosphate binding activity.
1763	WBGene00013805	Y116A8C.28	Metabolism	Metabolism: other	Metabolism: other	bca-2 exhibits carbonate dehydratase activity\; is involved in cellular metabolic process.
1878	WBGene00015283	C01B10.9	Metabolism	Metabolism: other	Metabolism: other	C01B10.9 is an ortholog of human ENPP4, ENPP5, and ENPP6\; is predicted to have bis(5'-adenosyl)-triphosphatase activity.
863	WBGene00007330	C05C10.3	Metabolism	Metabolism: other	Metabolism: other	C05C10.3 is an ortholog of human OXCT1 and OXCT2\; is predicted to have 3-oxoacid CoA-transferase activity\; localizes to the mitochondrion\; is expressed in the anal depressor muscle, the body wall musculature, the pharynx, and the reproductive system.
883	WBGene00007545	C13B4.1	Metabolism	Metabolism: other	Metabolism: other	C13B4.1 is an ortholog of human FRRS1\; is predicted to encode a protein with the following domain: Cytochrome b561\/ferric reductase transmembrane.
1946	WBGene00015915	C17G10.1	Metabolism	Metabolism: other	Metabolism: other	C17G10.1 is an ortholog of human OGFOD1\; is predicted to have L-ascorbic acid binding activity, iron ion binding activity, and oxidoreductase activity, acting on paired donors, with incorporation or reduction of molecular oxygen, 2-oxoglutarate as one donor, and incorporation of one atom each of oxygen into both donors\; is expressed in the hypodermis, the intestine, and the nervous system.
918	WBGene00007780	C27D8.4	Metabolism	Metabolism: other	Metabolism: other	C27D8.4 is predicted to have catalytic activity and coenzyme binding activity\; is expressed in the intestine and the pharynx.
961	WBGene00008133	C47B2.7	Metabolism	Metabolism: other	Metabolism: other	efsc-1 is an ortholog of human EEFSEC\; is predicted to have GTP binding activity, GTPase activity, and translation elongation factor activity\; is involved in selenocysteine incorporation.
1116	WBGene00009335	F32D8.13	Metabolism	Metabolism: other	Metabolism: other	F32D8.13 is an ortholog of human PMVK\; is predicted to have ATP binding activity and phosphomevalonate kinase activity.
1142	WBGene00009505	F37B12.3	Metabolism	Metabolism: other	Metabolism: other	F37B12.3 is an ortholog of human NUS1\; is predicted to have transferase activity, transferring alkyl or aryl (other than methyl) groups.
1151	WBGene00009636	F42F12.4	Metabolism	Metabolism: other	Metabolism: other	F42F12.4 is an ortholog of human ADI1\; is predicted to have acireductone dioxygenase [iron(II)-requiring] activity and iron ion binding activity.
2233	WBGene00018419	F44E2.6	Metabolism	Metabolism: other	Metabolism: other	F44E2.6 is an ortholog of human MSRB2 and MSRB3 (methionine sulfoxide reductase B3)\; is predicted to have metal ion binding activity and peptide-methionine (R)-S-oxide reductase activity\; human orthologs of this gene are implicated in autosomal recessive nonsyndromic deafness 74.
1328	WBGene00011058	R06C1.2	Metabolism	Metabolism: other	Metabolism: other	fdps-1 is an ortholog of human FDPS\; is predicted to have transferase activity\; is expressed in the germ line.
220	WBGene00001485	Y113G7A.8	Metabolism	Metabolism: other	Metabolism: other	fre-1 is an ortholog of human NDOR1 (NADPH dependent diflavin oxidoreductase 1)\; is predicted to have several functions, including anion binding activity, coenzyme binding activity, and oxidoreductase activity, acting on NAD(P)H\; localizes to the nucleus\; is expressed in the nervous system and the pharyngeal muscle cell.
230	WBGene00001522	D2089.5	Metabolism	Metabolism: other	Metabolism: other	gbh-1 is an ortholog of human BBOX1\; is predicted to have gamma-butyrobetaine dioxygenase activity and iron ion binding activity.
2436	WBGene00020268	T05H4.5	Metabolism	Metabolism: other	Metabolism: other	hpo-19 is an ortholog of human CYB5R1 and CYB5R3\; is predicted to have cytochrome-b5 reductase activity, acting on NAD(P)H.
2354	WBGene00019460	K06H7.9	Metabolism	Metabolism: other	Metabolism: other	idi-1 is an ortholog of human IDI1 and IDI2\; is predicted to have hydrolase activity and isopentenyl-diphosphate delta-isomerase activity.
2359	WBGene00019522	K08B12.3	Metabolism	Metabolism: other	Metabolism: other	K08B12.3 is an ortholog of human HDHD2 (haloacid dehalogenase like hydrolase domain containing 2)\; human HDHD2 exhibits enzyme binding activity.
2157	WBGene00017719	F22F7.1	Metabolism	Metabolism: other	Metabolism: other	ldp-1 is an ortholog of human SCCPDH\; is predicted to have oxidoreductase activity\; is expressed in several tissues, including the alimentary system, the body wall musculature, the head, the nervous system, and the tail.
2263	WBGene00018700	F52E1.13	Metabolism	Metabolism: other	Metabolism: other	lmd-3 is an ortholog of human NCOA7 and oxr1\; is involved in determination of adult lifespan, response to heat, and response to oxidative stress\; is expressed in the alimentary system, the digestive tract, the head, the hypodermis, and the nervous system.
408	WBGene00003234	Y56A3A.3	Metabolism	Metabolism: other	Metabolism: other	mif-1 is an ortholog of human MIF\; human orthologs of this gene are implicated in juvenile rheumatoid arthritis\; human MIF exhibits several functions, including identical protein binding activity, intramolecular oxidoreductase activity, and signaling receptor binding activity.
1149	WBGene00009587	F40F11.2	Metabolism	Metabolism: other	Metabolism: other	mig-38 is predicted to have copper ion binding activity, primary amine oxidase activity, and quinone binding activity\; is expressed in several tissues, including the alimentary system, the epithelial system, the muscular system, the nervous system, and the reproductive system.
1007	WBGene00008409	D2023.5	Metabolism	Metabolism: other	Metabolism: other	mpst-1 is an ortholog of human MPST and tst\; is predicted to have thiosulfate sulfurtransferase activity.
1365	WBGene00011307	R186.6	Metabolism	Metabolism: other	Metabolism: other	mpst-7 is an ortholog of human MPST and tst\; is predicted to have transferase activity.
1357	WBGene00011268	R17.2	Metabolism	Metabolism: other	Metabolism: other	pde-12 is an ortholog of human PDE12\; human PDE12 exhibits 3'-5'-exoribonuclease activity.
2787	WBGene00022832	ZK973.3	Metabolism	Metabolism: other	Metabolism: other	pdp-1 is an ortholog of human PDP1 (pyruvate dehyrogenase phosphatase catalytic subunit 1) and PDP2 (pyruvate dehyrogenase phosphatase catalytic subunit 2)\; is predicted to have metal ion binding activity and protein serine\/threonine phosphatase activity\; human orthologs of this gene are implicated in pyruvate decarboxylase deficiency.
2058	WBGene00016892	C53A3.2	Metabolism	Metabolism: other	Metabolism: other	pgph-3 is an ortholog of human PDXP (pyridoxal phosphatase) and PGP\; is predicted to have phosphatase activity\; is expressed in the hypodermis and the intestine.
1209	WBGene00010160	F56G4.5	Metabolism	Metabolism: other	Metabolism: other	png-1 is an ortholog of human NGLY1\; exhibits peptide-N4-(N-acetyl-beta-glucosaminyl)asparagine amidase activity, protein disulfide oxidoreductase activity, and protein-disulfide reductase activity\; is involved in several processes, including cell redox homeostasis, cellular protein metabolic process, and negative regulation of collateral sprouting\; localizes to the cytoplasm\; is expressed in several tissues, including the alimentary system, the body wall musculature, the nervous system, and the reproductive system\; human orthologs of this gene are implicated in NGLY1-deficiency.
525	WBGene00004091	T14G10.1	Metabolism	Metabolism: other	Metabolism: other	pps-1 is an ortholog of human PAPSS1 and PAPSS2\; exhibits adenylylsulfate kinase activity and sulfate adenylyltransferase (ATP) activity\; is involved in 3'-phosphoadenosine 5'-phosphosulfate biosynthetic process\; localizes to the nucleus\; is expressed in several tissues, including the epithelial system, the nervous system, and the pharyngeal gland cell\; human orthologs of this gene are implicated in spondyloepimetaphyseal dysplasia, Pakistani type.
906	WBGene00007698	C24F3.4	Metabolism	Metabolism: other	Metabolism: other	qns-1 is an ortholog of human NADSYN1\; exhibits NAD+ synthase activity\; is involved in NAD biosynthetic process and determination of adult lifespan.
1332	WBGene00011065	R06C7.6	Metabolism	Metabolism: other	Metabolism: other	R06C7.6 is an ortholog of human WDYHV1\; is predicted to have hydrolase activity, acting on carbon-nitrogen (but not peptide) bonds, in linear amides.
1349	WBGene00011224	R10H10.6	Metabolism	Metabolism: other	Metabolism: other	R10H10.6 is an ortholog of human RFK\; is predicted to have riboflavin kinase activity.
2818	WBGene00044305	F56H1.6	Metabolism	Metabolism: other	Metabolism: other	rad-8 is an ortholog of human RTN4IP1\; is predicted to have oxidoreductase activity\; is involved in several processes, including defense response to Gram-negative bacterium, embryo development, and innate immune response\; localizes to the mitochondrion\; is expressed in several tissues including the intestine and the pharynx.
2475	WBGene00020672	T22B7.3	Metabolism	Metabolism: other	Metabolism: other	T22B7.3 is enriched in the AFD, the ASER, the germline precursor cell, and the hypodermis based on tiling array, RNA-seq, and microarray studies\; is affected by several genes including daf-2, glp-1, and let-60 based on microarray, tiling array, and RNA-seq studies\; is affected by seventeen chemicals including Heme, Ethanol, and Mianserin based on microarray and RNA-seq studies.
1481	WBGene00012142	T28H10.1	Metabolism	Metabolism: other	Metabolism: other	T28H10.1 is an ortholog of human AASDHPPT\; is predicted to have holo-[acyl-carrier-protein] synthase activity and magnesium ion binding activity.
1787	WBGene00014027	ZK637.9	Metabolism	Metabolism: other	Metabolism: other	tpk-1 is an ortholog of human TPK1\; is predicted to have several functions, including ATP binding activity, thiamine binding activity, and transferase activity, transferring phosphorus-containing groups\; is expressed in the body wall musculature and the pharyngeal muscle cell.
1273	WBGene00010697	K08H10.4	Metabolism	Metabolism: other	Metabolism: other	uda-1 is an ortholog of human ENTPD5 and ENTPD6\; exhibits guanosine-diphosphatase activity and uridine-diphosphatase activity\; is involved in GDP metabolic process and UDP metabolic process\; localizes to the cytoplasmic vesicle membrane.
1483	WBGene00012149	VF13D12L.3	Metabolism	Metabolism: other	Metabolism: other	VF13D12L.3 is predicted to have oxidoreductase activity.
1515	WBGene00012356	W09D6.1	Metabolism	Metabolism: other	Metabolism: other	W09D6.1 is an ortholog of human AASDH (aminoadipate-semialdehyde dehydrogenase)\; is predicted to have catalytic activity.
2726	WBGene00022372	Y92H12BR.7	Metabolism	Metabolism: other	Metabolism: other	Y92H12BR.7 is an ortholog of human PHYHIP and PHYHIPL (phytanoyl-CoA 2-hydroxylase interacting protein like).
1794	WBGene00014096	ZK829.7	Metabolism	Metabolism: other	Metabolism: other	ZK829.7 is predicted to have oxidoreductase activity\; is expressed in several tissues, including the alimentary system, the muscular system, the nervous system, and the reproductive system.
2109	WBGene00017272	F08F8.7	Metabolism	Metabolism: pentose phosphate pathway	Metabolism: pentose phosphate pathway	F08F8.7 is an ortholog of human RPE\; is predicted to have metal ion binding activity and ribulose-phosphate 3-epimerase activity\; is expressed in the intestine.
714	WBGene00006568	Y43C5A.5	Metabolism	Metabolism: pentose phosphate pathway	Metabolism: pentose phosphate pathway	thk-1 is an ortholog of human TK1\; is predicted to have ATP binding activity and thymidine kinase activity.
1025	WBGene00008506	F01G10.1	Metabolism	Metabolism: pentose phosphate pathway	Metabolism: pentose phosphate pathway	tkt-1 is an ortholog of human TKT and TKTL2\; is predicted to have catalytic activity\; is expressed in the intestine, the pharynx, and the reproductive system.
2268	WBGene00018764	F53F10.2	Metabolism	Metabolism: polyamine	Metabolism: polyamine	F53F10.2 is an ortholog of human AZIN1, AZIN2, and Odc1\; is predicted to have catalytic activity.
153	WBGene00000965	C01G8.3	Metabolism	Metabolism: short chain dehydrogenase	Metabolism: short chain dehydrogenase	dhs-1 is an ortholog of human RDH14 (retinol dehydrogenase 14)\; is predicted to encode a protein with the following domains: Short-chain dehydrogenase\/reductase SDR and NAD(P)-binding domain superfamily.
155	WBGene00000985	C15H11.4	Metabolism	Metabolism: short chain dehydrogenase	Metabolism: short chain dehydrogenase	dhs-22 is an ortholog of human RDH12 (retinol dehydrogenase 12), RDH14 (retinol dehydrogenase 14), and RDH11 (retinol dehydrogenase 11)\; human orthologs of this gene are implicated in Leber congenital amaurosis 13\; human RDH12 exhibits retinol dehydrogenase activity.
154	WBGene00000970	C17G10.8	Metabolism	Metabolism: short chain dehydrogenase	Metabolism: short chain dehydrogenase	dhs-6 is an ortholog of human HSDL2 (hydroxysteroid dehydrogenase like 2)\; is predicted to encode a protein with the following domains: Short-chain dehydrogenase\/reductase SDR, SCP2 sterol-binding domain, NAD(P)-binding domain superfamily, and SCP2 sterol-binding domain superfamily.
1185	WBGene00009980	F53F1.2	Metabolism	Metabolism: short chain dehydrogenase	Metabolism: short chain dehydrogenase	F53F1.2 is predicted to have oxidoreductase activity.
1957	WBGene00016019	C23H3.3	mRNA functions	mRNA functions: binding	mRNA functions: binding: KH	ascc-1 is an ortholog of human ASCC1\; is predicted to have RNA binding activity\; human orthologs of this gene are implicated in Barrett's esophagus.
2088	WBGene00017098	E02D9.1	mRNA functions	mRNA functions: binding	mRNA functions: binding: KH	E02D9.1 is an ortholog of human KHDRBS1 (KH RNA binding domain containing, signal transduction associated 1), KHDRBS2 (KH RNA binding domain containing, signal transduction associated 2), and KHDRBS3 (KH RNA binding domain containing, signal transduction associated 3)\; is predicted to have ATP binding activity, RNA binding activity, and protein serine\/threonine kinase activity\; is expressed in several tissues, including the alimentary system, the epithelial system, the muscular system, the nervous system, and the reproductive system.
236	WBGene00001597	T07F8.3	mRNA functions	mRNA functions: binding	mRNA functions: binding: KH	gld-3 is an ortholog of human ANKS6 (ankyrin repeat and sterile alpha motif domain containing 6) and BICC1 (BicC family RNA binding protein 1)\; exhibits protein domain specific binding activity\; contributes to polynucleotide adenylyltransferase activity\; is involved in several processes, including RNA polyadenylation, embryo development, and gamete generation\; localizes to the P granule and RNA-directed RNA polymerase complex\; is expressed in the germ line and the male.
1642	WBGene00013144	Y53C12B.2	mRNA functions	mRNA functions: binding	mRNA functions: binding: KH	pno-1 is an ortholog of human PNO1\; is predicted to have RNA binding activity.
1842	WBGene00015022	B0205.8	mRNA functions	mRNA functions: binding	mRNA functions: binding: other	B0205.8 is predicted to have RNA binding activity.
2077	WBGene00017025	D1037.1	mRNA functions	mRNA functions: binding	mRNA functions: binding: other	D1037.1 is an ortholog of human SON (SON DNA binding protein)\; is predicted to have RNA binding activity.
2670	WBGene00022034	Y65B4BL.2	mRNA functions	mRNA functions: binding	mRNA functions: binding: other	deps-1 localizes to the P granule\; is expressed in the germ line.
326	WBGene00002077	C53D5.6	mRNA functions	mRNA functions: binding	mRNA functions: binding: other	imb-3 is an ortholog of human IPO5 (importin 5) and RANBP6 (RAN binding protein 6)\; human IPO5 exhibits RNA binding activity.
1238	WBGene00010420	H28O16.2	mRNA functions	mRNA functions: binding	mRNA functions: binding: other	mcrs-1 is an ortholog of human MCRS1\; is predicted to have G-quadruplex RNA binding activity.
508	WBGene00003992	ZK381.4	mRNA functions	mRNA functions: binding	mRNA functions: binding: other	pgl-1 is an ortholog of human DDX59 (DEAD-box helicase 59)\; exhibits protein self-association\; is involved in P granule organization and germ-line stem cell division\; localizes to the P granule\; is expressed in the germ line.
527	WBGene00004105	C18E9.3	mRNA functions	mRNA functions: binding	mRNA functions: binding: other	szy-20 is predicted to have RNA binding activity\; is involved in several processes, including cell division, embryo development, and regulation of cell cycle process\; localizes to the centrosome, cytoplasm, and nucleolus.
2512	WBGene00020953	W02G9.3	mRNA functions	mRNA functions: binding	mRNA functions: binding: other	W02G9.3 is an ortholog of human THUMPD1\; is predicted to have RNA binding activity.
1620	WBGene00012997	Y48C3A.18	mRNA functions	mRNA functions: binding	mRNA functions: binding: other	Y48C3A.18 is an ortholog of human YRDC\; is predicted to have double-stranded RNA binding activity.
2619	WBGene00021748	Y50D4C.3	mRNA functions	mRNA functions: binding	mRNA functions: binding: other	Y50D4C.3 is an ortholog of human TDRD3 (tudor domain containing 3)\; is predicted to have RNA binding activity.
2635	WBGene00021828	Y54E10A.6	mRNA functions	mRNA functions: binding	mRNA functions: binding: other	Y54E10A.6 is an ortholog of human LRRC47\; is predicted to have RNA binding activity and phenylalanine-tRNA ligase activity.
2785	WBGene00022830	ZK973.1	mRNA functions	mRNA functions: binding	mRNA functions: binding: other	ZK973.1 is an ortholog of human SRBD1\; is predicted to have nucleic acid binding activity.
551	WBGene00004245	W06B11.2	mRNA functions	mRNA functions: binding	mRNA functions: binding: PUF	puf-9 is an ortholog of human PUM1 (pumilio RNA binding 1) and PUM2 (pumilio RNA binding 2)\; is predicted to have mRNA 3'-UTR binding activity\; is expressed in several tissues, including the hypodermis, the nervous system, and the reproductive system.
2464	WBGene00020498	T14B4.1	mRNA functions	mRNA functions: binding	mRNA functions: binding: PUF	T14B4.1 is an ortholog of human TARBP1 (TAR (HIV-1) RNA binding protein 1)\; is predicted to have RNA binding activity and RNA methyltransferase activity.
149	WBGene00000935	F56D1.7	mRNA functions	mRNA functions: binding	mRNA functions: binding: RBM	daz-1 is an ortholog of human BOLL (boule homolog, RNA binding protein)\; is predicted to have mRNA binding activity\; localizes to the cytoplasm\; is expressed in the germ line, the gonad, and the male.
1986	WBGene00016173	C27H5.3	mRNA functions	mRNA functions: binding	mRNA functions: binding: RBM	fust-1 is an ortholog of human EWSR1 (EWS RNA binding protein 1), FUS (FUS RNA binding protein), and TAF15\; is predicted to have RNA binding activity and metal ion binding activity\; is expressed in the head, the intestine, the pharynx, and the tail.
2186	WBGene00017929	F29C4.7	mRNA functions	mRNA functions: binding	mRNA functions: binding: RBM	grld-1 is an ortholog of human RBM15 (RNA binding motif protein 15) and RBM15B (RNA binding motif protein 15B)\; is predicted to have RNA binding activity\; localizes to the nucleus\; is expressed in the amphid sensillum, the epithelial cell, the head, the muscle cell, and the nervous system.
430	WBGene00003423	R10E9.1	mRNA functions	mRNA functions: binding	mRNA functions: binding: RBM	msi-1 is an ortholog of human MSI2 (musashi RNA binding protein 2)\; exhibits mRNA binding activity\; is involved in nervous system process\; localizes to the cytoplasm\; is expressed in the amphid sensillum, the head, the intestine, and the nervous system.
563	WBGene00004312	K07A1.11	mRNA functions	mRNA functions: binding	mRNA functions: binding: RBM	rba-1 is an ortholog of human RBBP4 (RB binding protein 4, chromatin remodeling factor) and RBBP7 (RB binding protein 7, chromatin remodeling factor)\; is involved in cell fate specification and nematode male tail tip morphogenesis.
1746	WBGene00013703	Y106G6D.7	mRNA functions	mRNA functions: binding	mRNA functions: binding: RBM	rbm-12 is an ortholog of human HNRNPH2 (heterogeneous nuclear ribonucleoprotein H2), RBM12B (RNA binding motif protein 12B), and RBM12 (RNA binding motif protein 12)\; is predicted to have nucleic acid binding activity.
1218	WBGene00010233	F58B3.7	mRNA functions	mRNA functions: binding	mRNA functions: binding: RBM	rbm-17 is an ortholog of human RBM17 (RNA binding motif protein 17)\; is predicted to have RNA binding activity.
1419	WBGene00011722	T11G6.8	mRNA functions	mRNA functions: binding	mRNA functions: binding: RBM	rbm-22 is an ortholog of human RBM22 (RNA binding motif protein 22)\; is predicted to have RNA binding activity and metal ion binding activity\; localizes to the nucleus.
1855	WBGene00015143	B0336.3	mRNA functions	mRNA functions: binding	mRNA functions: binding: RBM	rbm-26 is an ortholog of human RBM26 (RNA binding motif protein 26) and RBM27 (RNA binding motif protein 27)\; is predicted to have RNA binding activity and metal ion binding activity\; is expressed in several tissues, including the alimentary system, the epithelial system, the muscular system, the nervous system, and the ventral cord blast cell.
2654	WBGene00021921	Y55F3AM.3	mRNA functions	mRNA functions: binding	mRNA functions: binding: RBM	rbm-39 is an ortholog of human RBM23 (RNA binding motif protein 23) and RBM39 (RNA binding motif protein 39)\; is predicted to have RNA binding activity\; is expressed in the nervous system, the pharynx, and the tail.
2650	WBGene00021901	Y54H5A.3	mRNA functions	mRNA functions: binding	mRNA functions: binding: RBM	rbm-42 is an ortholog of human RBM42\; is predicted to have RNA binding activity.
1540	WBGene00012558	Y37D8A.21	mRNA functions	mRNA functions: binding	mRNA functions: binding: RBM	rbm-7 is an ortholog of human RBM7 (RNA binding motif protein 7)\; is predicted to have RNA binding activity.
584	WBGene00004405	C12D8.11	mRNA functions	mRNA functions: binding	mRNA functions: binding: RBM	rop-1 is an ortholog of human TROVE2\; is predicted to have RNA binding activity and metal ion binding activity\; is expressed in several tissues including the intestine.
972	WBGene00008224	C50B8.1	mRNA functions	mRNA functions: binding	mRNA functions: binding: RBM	slrp-1 is an ortholog of human SLIRP (SRA stem-loop interacting RNA binding protein)\; is predicted to have RNA binding activity.
1950	WBGene00015943	C18A3.5	mRNA functions	mRNA functions: binding	mRNA functions: binding: RBM	tiar-1 is an ortholog of human TIA1 (TIA1 cytotoxic granule associated RNA binding protein) and TIAL1 (TIA1 cytotoxic granule associated RNA binding protein like 1)\; is predicted to have RNA binding activity\; is involved in several processes, including determination of adult lifespan, nematode larval development, and regulation of locomotion\; localizes to the cytoplasmic stress granule and nucleus\; colocalizes with the P granule\; is expressed in several tissues, including the alimentary system, the body wall musculature, the epithelial system, the germ line, and the nervous system.
1595	WBGene00012904	Y46G5A.13	mRNA functions	mRNA functions: binding	mRNA functions: binding: RBM	tiar-2 is an ortholog of human TIA1 (TIA1 cytotoxic granule associated RNA binding protein) and TIAL1 (TIA1 cytotoxic granule associated RNA binding protein like 1)\; is predicted to have RNA binding activity\; is involved in several processes, including determination of adult lifespan, hyperosmotic response, and nematode larval development\; localizes to the cytoplasmic stress granule and nucleus.
2174	WBGene00017816	F26B1.2	mRNA functions	mRNA functions: binding	mRNA functions: binding: ZF	hrpk-1 is an ortholog of human HNRNPK\; is predicted to have RNA binding activity\; is involved in cellular response to DNA damage stimulus and embryo development.
461	WBGene00003785	Y53C12B.3	mRNA functions	mRNA functions: binding	mRNA functions: binding: ZF	nos-3 is predicted to have RNA binding activity\; is involved in positive regulation of meiotic nuclear division\; localizes to the cytoplasm\; is expressed in the germ line and the germline blastomere.
1410	WBGene00011631	T08G11.4	mRNA functions	mRNA functions: methylation	mRNA functions: methylation: cap	T08G11.4 is an ortholog of human TGS1 (trimethylguanosine synthase 1)\; is predicted to have methyltransferase activity.
2584	WBGene00021502	Y40D12A.1	mRNA functions	mRNA functions: methylation	mRNA functions: methylation: cap	Y40D12A.1 is an ortholog of human CMTR2 (cap methyltransferase 2)\; is predicted to have methyltransferase activity.
1646	WBGene00013160	Y53F4B.13	mRNA functions	mRNA functions: methylation	mRNA functions: methylation: cap	Y53F4B.13 is an ortholog of human CMTR1 (cap methyltransferase 1)\; is predicted to have mRNA (nucleoside-2'-O-)-methyltransferase activity.
1910	WBGene00015524	C06E1.9	mRNA functions	mRNA functions: methylation	mRNA functions: methylation: other	C06E1.9 is an ortholog of human FBLL1 (fibrillarin like 1)\; is predicted to encode a protein with the following domain: UBA-like superfamily.
218	WBGene00001423	T01C3.7	mRNA functions	mRNA functions: methylation	mRNA functions: methylation: other	fib-1 is an ortholog of human FBLL1 (fibrillarin like 1)\; is predicted to have RNA binding activity and methyltransferase activity\; is involved in positive regulation of translation\; localizes to the nucleolus and nucleoplasm.
1360	WBGene00011281	R74.7	mRNA functions	mRNA functions: methylation	mRNA functions: methylation: other	R74.7 is an ortholog of human FTSJ1 (FtsJ RNA methyltransferase homolog 1)\; is predicted to have tRNA methyltransferase activity\; is expressed in the body wall musculature, the intestine, and the tail\; human orthologs of this gene are implicated in non-syndromic X-linked intellectual disability.
71	WBGene00000466	C03D6.3	mRNA functions	mRNA functions: processing	mRNA functions: processing: cap	cel-1 is an ortholog of human RNGTT (RNA guanylyltransferase and 5'-phosphatase)\; exhibits polynucleotide 5'-phosphatase activity\; is involved in polynucleotide 5' dephosphorylation and positive regulation of gene expression\; is expressed in several tissues, including the alimentary system, the hypodermis, the nervous system, and the tail.
2209	WBGene00018156	F37E3.1	mRNA functions	mRNA functions: processing	mRNA functions: processing: cap	ncbp-1 is an ortholog of human NCBP1\; is predicted to have RNA cap binding activity.
72	WBGene00000472	F33A8.3	mRNA functions	mRNA functions: processing	mRNA functions: processing: cold shock	cey-1 is an ortholog of human YBX1 (Y-box binding protein 1), YBX2 (Y-box binding protein 2), and YBX3 (Y-box binding protein 3)\; is predicted to have DNA binding activity\; localizes to the endoplasmic reticulum\; is expressed in the germ line, the muscle cell, the pharynx, and the somatic cell.
73	WBGene00000474	M01E11.5	mRNA functions	mRNA functions: processing	mRNA functions: processing: cold shock	cey-3 is an ortholog of human YBX1 (Y-box binding protein 1), YBX2 (Y-box binding protein 2), and YBX3 (Y-box binding protein 3)\; exhibits ribonucleoprotein complex binding activity\; localizes to the ribonucleoprotein complex\; is expressed in germ cells, the head muscle, the intestine, the somatic cell, and the somatic nervous system.
1153	WBGene00009668	F43G9.5	mRNA functions	mRNA functions: processing	mRNA functions: processing: decapping	cfim-1 is an ortholog of human NUDT21 (nudix hydrolase 21)\; exhibits identical protein binding activity\; is expressed in the body wall musculature, the hypodermis, the intestine, and the pharynx.
150	WBGene00000940	Y113G7A.9	mRNA functions	mRNA functions: processing	mRNA functions: processing: decapping	dcs-1 is an ortholog of human DcpS\; exhibits RNA 7-methylguanosine cap binding activity, hydrolase activity, acting on acid anhydrides, and sulfate adenylyltransferase (ADP) activity\; is involved in several processes, including mRNA catabolic process, purine ribonucleotide metabolic process, and response to heat\; localizes to the cytoplasm and nucleus.
171	WBGene00001050	F54C1.2	mRNA functions	mRNA functions: processing	mRNA functions: processing: decapping	dom-3 is an ortholog of human DXO\; is predicted to have several functions, including RNA binding activity, metal ion binding activity, and nuclease activity.
267	WBGene00001840	C26D10.2	mRNA functions	mRNA functions: processing	mRNA functions: processing: export	hel-1 is an ortholog of human DDX39A (DExD-box helicase 39A)\; exhibits transcription factor binding activity\; is involved in determination of adult lifespan and positive regulation of gene expression\; localizes to the nucleus and transcription factor complex\; is expressed in several tissues, including the alimentary system, the hypodermis, the muscular system, the nervous system, and the reproductive system.
482	WBGene00003834	C15H11.3	mRNA functions	mRNA functions: processing	mRNA functions: processing: export	nxf-1 is an ortholog of human NXF2B, Nxf3, and NXF5\; is predicted to have RNA binding activity\; localizes to the nuclear pore, nucleolus, and nucleoplasm.
484	WBGene00003836	Y71F9AM.5	mRNA functions	mRNA functions: processing	mRNA functions: processing: export	nxt-1 is an ortholog of human NXT1 and NXT2\; is predicted to encode a protein with the following domains: Nuclear transport factor 2 and NTF2-like domain superfamily.
2427	WBGene00020172	T02H6.2	mRNA functions	mRNA functions: processing	mRNA functions: processing: export	thoc-1 is an ortholog of human THOC1 (THO complex 1)\; is predicted to encode a protein with the following domain: THO complex, subunit THOC1.
1117	WBGene00009341	F32H2.4	mRNA functions	mRNA functions: processing	mRNA functions: processing: export	thoc-3 is an ortholog of human THOC3 (THO complex 3)\; is predicted to encode a protein with the following domains: WD40 repeat, WD40\/YVTN repeat-like-containing domain superfamily, and WD40-repeat-containing domain superfamily.
2704	WBGene00022192	Y71H2B.2	mRNA functions	mRNA functions: processing	mRNA functions: processing: export	Y71H2B.2 is an ortholog of human Phax\; is predicted to encode a protein with the following domains: Phosphorylated adapter RNA export protein, RNA-binding domain, Phosphorylated adapter RNA export protein, RNA-binding domain superfamily, and Phosphorylated adapter RNA export protein.
1298	WBGene00010839	M03C11.2	mRNA functions	mRNA functions: processing	mRNA functions: processing: helicase	chl-1 is an ortholog of human DDX11 (DEAD\/H-box helicase 11)\; is predicted to have DNA helicase activity\; is involved in positive regulation of cell proliferation.
2299	WBGene00018967	F56D2.6	mRNA functions	mRNA functions: processing	mRNA functions: processing: helicase	ddx-15 is an ortholog of human DHX15 (DEAH-box helicase 15)\; is predicted to have ATP-dependent RNA helicase activity.
1219	WBGene00010260	F58E10.3	mRNA functions	mRNA functions: processing	mRNA functions: processing: helicase	ddx-17 is an ortholog of human DDX5 (DEAD-box helicase 5)\; is predicted to have ATP binding activity, helicase activity, and nucleic acid binding activity\; is involved in pre-miRNA processing\; is expressed in several tissues, including the alimentary system, the epithelial system, the muscular system, the nervous system, and the reproductive system.
1400	WBGene00011580	T07D4.4	mRNA functions	mRNA functions: processing	mRNA functions: processing: helicase	ddx-19 is an ortholog of human DDX19A (DEAD-box helicase 19A), DDX19B (DEAD-box helicase 19B), and DDX25 (DEAD-box helicase 25)\; is predicted to have ATP binding activity, helicase activity, and nucleic acid binding activity\; is involved in germ cell development\; localizes to the P granule\; is expressed in the excretory cell, the hypodermis, and the tail.
2677	WBGene00022056	Y67D2.6	mRNA functions	mRNA functions: processing	mRNA functions: processing: helicase	ddx-35 is an ortholog of human DHX35 (DEAH-box helicase 35)\; is predicted to have ATP binding activity, helicase activity, and nucleic acid binding activity.
156	WBGene00000994	F08B4.1	mRNA functions	mRNA functions: processing	mRNA functions: processing: helicase	dic-1 is an ortholog of human INTS6 (integrator complex subunit 6) and INTS6L (integrator complex subunit 6 like)\; is expressed widely\; is predicted to encode a protein with the following domains: von Willebrand factor, type A and von Willebrand factor A-like domain superfamily.
1177	WBGene00009922	F52B5.3	mRNA functions	mRNA functions: processing	mRNA functions: processing: helicase	F52B5.3 is an ortholog of human YTHDC2\; is predicted to have ATP binding activity, helicase activity, and nucleic acid binding activity.
237	WBGene00001600	B0414.6	mRNA functions	mRNA functions: processing	mRNA functions: processing: helicase	glh-3 is an ortholog of human DDX3X (DEAD-box helicase 3 X-linked), DDX3Y (DEAD-box helicase 3 Y-linked), and DDX4 (DEAD-box helicase 4)\; exhibits DEAD\/H-box RNA helicase binding activity, JUN kinase binding activity, and protein self-association\; localizes to the P granule\; is expressed in the gonad.
2434	WBGene00020263	T05E8.3	mRNA functions	mRNA functions: processing	mRNA functions: processing: helicase	let-355 is an ortholog of human DHX33 (DEAH-box helicase 33)\; is predicted to have ATP binding activity, helicase activity, and nucleic acid binding activity.
2438	WBGene00020284	T06A10.1	mRNA functions	mRNA functions: processing	mRNA functions: processing: helicase	mel-46 is an ortholog of human DDX20 (DEAD-box helicase 20)\; is predicted to have ATP binding activity and nucleic acid binding activity\; is expressed in the germ line.
418	WBGene00003392	C04H5.6	mRNA functions	mRNA functions: processing	mRNA functions: processing: helicase	mog-4 is an ortholog of human DHX16 (DEAH-box helicase 16)\; is predicted to have ATP binding activity and helicase activity\; is involved in several processes, including developmental growth, embryonic body morphogenesis, and feminization of hermaphroditic germ-line.
419	WBGene00003393	EEED8.5	mRNA functions	mRNA functions: processing	mRNA functions: processing: helicase	mog-5 is an ortholog of human DHX8\; is predicted to have ATP binding activity, helicase activity, and nucleic acid binding activity\; is involved in several processes, including developmental growth, embryonic body morphogenesis, and feminization of hermaphroditic germ-line.
2566	WBGene00021365	Y37E11AM.1	mRNA functions	mRNA functions: processing	mRNA functions: processing: helicase	smgl-2 is an ortholog of human DHX34 (DExH-box helicase 34)\; is predicted to have ATP binding activity and helicase activity\; is involved in nuclear-transcribed mRNA catabolic process.
2571	WBGene00021391	Y38A10A.6	mRNA functions	mRNA functions: processing	mRNA functions: processing: helicase	smut-1 is predicted to have ATP binding activity and nucleic acid binding activity\; is expressed in germ cells and the embryonic cell.
2551	WBGene00021277	Y23H5B.6	mRNA functions	mRNA functions: processing	mRNA functions: processing: helicase	Y23H5B.6 is an ortholog of human DDX10 (DEAD-box helicase 10)\; is predicted to have ATP binding activity, RNA binding activity, and helicase activity.
2661	WBGene00021938	Y55F3BR.1	mRNA functions	mRNA functions: processing	mRNA functions: processing: helicase	Y55F3BR.1 is an ortholog of human DDX1 (DEAD-box helicase 1)\; is predicted to have ATP binding activity and nucleic acid binding activity.
301	WBGene00001999	F42A6.7	mRNA functions	mRNA functions: processing	mRNA functions: processing: hnRNP	hrp-1 is an ortholog of human HNRNPA1, HNRNPA2B1 (heterogeneous nuclear ribonucleoprotein A2\/B1), and HNRNPA3 (heterogeneous nuclear ribonucleoprotein A3)\; is predicted to have RNA binding activity\; is involved in hemidesmosome assembly\; localizes to the chromosome, telomeric region\; is expressed widely.
302	WBGene00002000	F58D5.1	mRNA functions	mRNA functions: processing	mRNA functions: processing: hnRNP	hrp-2 is an ortholog of human HNRNPR (heterogeneous nuclear ribonucleoprotein R) and SYNCRIP (synaptotagmin binding cytoplasmic RNA interacting protein)\; is predicted to have RNA binding activity\; localizes to the nucleus\; is expressed widely.
2509	WBGene00020936	W02D3.11	mRNA functions	mRNA functions: processing	mRNA functions: processing: hnRNP	hrpf-1 is an ortholog of human HNRNPH2 (heterogeneous nuclear ribonucleoprotein H2), HNRNPH1 (heterogeneous nuclear ribonucleoprotein H1), and HNRNPF (heterogeneous nuclear ribonucleoprotein F)\; is predicted to have RNA binding activity\; is expressed widely.
2716	WBGene00022253	Y73B6BL.33	mRNA functions	mRNA functions: processing	mRNA functions: processing: hnRNP	hrpf-2 is an ortholog of human HNRNPH2 (heterogeneous nuclear ribonucleoprotein H2), HNRNPH1 (heterogeneous nuclear ribonucleoprotein H1), and HNRNPF (heterogeneous nuclear ribonucleoprotein F)\; is predicted to have RNA binding activity.
1579	WBGene00012769	Y41E3.11	mRNA functions	mRNA functions: processing	mRNA functions: processing: hnRNP	hrpu-1 is an ortholog of human HNRNPU, HNRNPUL1, and HNRNPUL2\; human HNRNPU exhibits several functions, including ATP binding activity, basal RNA polymerase II transcription machinery binding activity, and nucleic acid binding activity.
259	WBGene00001808	T10G3.6	mRNA functions	mRNA functions: processing	mRNA functions: processing: LSM	gut-2 is an ortholog of human LSM2 (LSM2 homolog, U6 small nuclear RNA and mRNA degradation associated)\; is predicted to have RNA binding activity.
381	WBGene00003077	Y62E10A.12	mRNA functions	mRNA functions: processing	mRNA functions: processing: LSM	lsm-3 is an ortholog of human LSM3 (LSM3 homolog, U6 small nuclear RNA and mRNA degradation associated)\; localizes to the P-body.
382	WBGene00003078	F32A5.7	mRNA functions	mRNA functions: processing	mRNA functions: processing: LSM	lsm-4 is an ortholog of human LSM4\; is predicted to have RNA binding activity\; localizes to the cytoplasm and nucleus\; is expressed in the germ line and the somatic cell.
383	WBGene00003079	F28F8.3	mRNA functions	mRNA functions: processing	mRNA functions: processing: LSM	lsm-5 is an ortholog of human LSM5 (LSM5 homolog, U6 small nuclear RNA and mRNA degradation associated)\; is predicted to encode a protein with the following domains: LSM domain, eukaryotic\/archaea-type, LSM domain superfamily, and Sm-like protein LSm5.
384	WBGene00003080	Y71G12B.14	mRNA functions	mRNA functions: processing	mRNA functions: processing: LSM	lsm-6 is an ortholog of human LSM6 (LSM6 homolog, U6 small nuclear RNA and mRNA degradation associated)\; is predicted to have RNA binding activity\; is expressed in several tissues, including the gonad and the muscular system.
385	WBGene00003082	Y73B6BL.32	mRNA functions	mRNA functions: processing	mRNA functions: processing: LSM	lsm-8 is an ortholog of human LSM8 (LSM8 homolog, U6 small nuclear RNA associated)\; human LSM8 exhibits RNA binding activity.
832	WBGene00007111	B0035.12	mRNA functions	mRNA functions: processing	mRNA functions: processing: NMD	sart-3 is an ortholog of human SART3 (spliceosome associated factor 3, U4\/U6 recycling protein)\; exhibits U4 snRNA binding activity\; localizes to the nucleoplasm\; colocalizes with the U4\/U6 snRNP.
629	WBGene00004882	F46B6.3	mRNA functions	mRNA functions: processing	mRNA functions: processing: NMD	smg-4 is an ortholog of human UPF3A and UPF3B (UPF3B, regulator of nonsense mediated mRNA decay)\; is predicted to have nucleic acid binding activity\; is involved in hermaphrodite genitalia development, male genitalia development, and nuclear-transcribed mRNA catabolic process, nonsense-mediated decay\; localizes to the nucleus and perinuclear region of cytoplasm\; is expressed in the intestinal cell, the muscle cell, and the nervous system\; human orthologs of this gene are implicated in syndromic X-linked intellectual disability 14.
630	WBGene00004883	W02D3.8	mRNA functions	mRNA functions: processing	mRNA functions: processing: NMD	smg-5 exhibits DEAD\/H-box RNA helicase binding activity and protein phosphatase 2A binding activity\; is involved in several processes, including RNA metabolic process, embryonic genitalia morphogenesis, and negative regulation of gene expression\; localizes to the cytoplasm and nucleus.
631	WBGene00004885	Y73B6A.4	mRNA functions	mRNA functions: processing	mRNA functions: processing: NMD	smg-7 is an ortholog of human Smg6\; is involved in nuclear-transcribed mRNA catabolic process, nonsense-mediated decay\; localizes to the cytoplasm and nucleus.
1254	WBGene00010551	K04B12.3	mRNA functions	mRNA functions: processing	mRNA functions: processing: NMD	smg-8 is an ortholog of human SMG8\; is involved in nuclear-transcribed mRNA catabolic process, nonsense-mediated decay\; localizes to the striated muscle dense body.
1651	WBGene00013188	Y54E2A.2	mRNA functions	mRNA functions: processing	mRNA functions: processing: NMD	smg-9 is an ortholog of human SMG9\; is involved in nuclear-transcribed mRNA catabolic process, nonsense-mediated decay.
1875	WBGene00015266	BE0003N10.1	mRNA functions	mRNA functions: processing	mRNA functions: processing: nuclease	BE0003N10.1 is an ortholog of human PNPT1 (polyribonucleotide nucleotidyltransferase 1)\; is predicted to have RNA binding activity and polyribonucleotide nucleotidyltransferase activity\; human orthologs of this gene are implicated in autosomal recessive nonsyndromic deafness 70 and combined oxidative phosphorylation deficiency.
1898	WBGene00015486	C05D11.9	mRNA functions	mRNA functions: processing	mRNA functions: processing: nuclease	C05D11.9 is an ortholog of human POP1\; human POP1 exhibits ribonuclease MRP activity and ribonuclease P activity.
871	WBGene00007429	C08B6.8	mRNA functions	mRNA functions: processing	mRNA functions: processing: nuclease	C08B6.8 is an ortholog of human REXO2 (RNA exonuclease 2)\; is predicted to have exonuclease activity and nucleic acid binding activity\; is expressed in several tissues, including the alimentary system, the excretory cell, the muscular system, the nervous system, and the reproductive system.
892	WBGene00007603	C15C6.4	mRNA functions	mRNA functions: processing	mRNA functions: processing: nuclease	C15C6.4 is an ortholog of human POP4\; is predicted to have RNA binding activity and ribonuclease P activity.
1288	WBGene00010787	K12D12.5	mRNA functions	mRNA functions: processing	mRNA functions: processing: nuclease	K12D12.5 is an ortholog of human RNASEH1\; is predicted to have nucleic acid binding activity.
2381	WBGene00019724	M02B7.2	mRNA functions	mRNA functions: processing	mRNA functions: processing: nuclease	M02B7.2 is an ortholog of human ERI3 (ERI1 exoribonuclease 3)\; is predicted to have nucleic acid binding activity.
1781	WBGene00014015	ZK632.7	mRNA functions	mRNA functions: processing	mRNA functions: processing: nuclease	panl-3 is an ortholog of human PAN3\; is predicted to have ATP binding activity\; is involved in reproduction.
1808	WBGene00014163	ZK938.7	mRNA functions	mRNA functions: processing	mRNA functions: processing: nuclease	rnh-1.2 is an ortholog of human ARRDC1 (arrestin domain containing 1) and ARRDC5\; is predicted to have RNA-DNA hybrid ribonuclease activity and nucleic acid binding activity.
576	WBGene00004383	T13H5.7	mRNA functions	mRNA functions: processing	mRNA functions: processing: nuclease	rnh-2 is an ortholog of human RNASEH2A\; is predicted to have RNA binding activity, RNA-DNA hybrid ribonuclease activity, and metal ion binding activity\; human orthologs of this gene are implicated in Aicardi-Goutieres syndrome.
2569	WBGene00021378	Y37E11B.6	mRNA functions	mRNA functions: processing	mRNA functions: processing: nuclease	Y37E11B.6 is enriched in the body wall musculature, the germ line, the intestine, and the nervous system based on RNA-seq and microarray studies\; is affected by several genes including daf-16, dpy-10, and hsf-1 based on tiling array, microarray, and RNA-seq studies\; is affected by four chemicals including Rotenone, Humic Substances, and paraquat based on RNA-seq and microarray studies.
1692	WBGene00013373	Y62E10A.2	mRNA functions	mRNA functions: processing	mRNA functions: processing: nuclease	Y62E10A.2 is an ortholog of human POP7\; is predicted to have ribonuclease P activity.
1698	WBGene00013422	Y66A7A.2	mRNA functions	mRNA functions: processing	mRNA functions: processing: nuclease	Y66A7A.2 is an ortholog of human POP5\; is predicted to have ribonuclease P activity.
1785	WBGene00014020	ZK632.14	mRNA functions	mRNA functions: processing	mRNA functions: processing: nuclease	ZK632.14 is an ortholog of human RPP25 and RPP25L\; is predicted to have DNA binding activity and RNA binding activity.
1000	WBGene00008380	D1054.14	mRNA functions	mRNA functions: processing	mRNA functions: processing: other	prp-38 is an ortholog of human PRPF38A (pre-mRNA processing factor 38A)\; human PRPF38A exhibits RNA binding activity.
938	WBGene00007972	C36B1.5	mRNA functions	mRNA functions: processing	mRNA functions: processing: other	prp-4 is an ortholog of human PRPF4 (pre-mRNA processing factor 4)\; human orthologs of this gene are implicated in retinitis pigmentosa 70\; is predicted to encode a protein with the following domains: WD40 repeat, Pre-mRNA processing factor 4 (PRP4)-like, WD40\/YVTN repeat-like-containing domain superfamily, G-protein beta WD-40 repeat, U4\/U6 small nuclear ribonucleoprotein Prp4, PRP4-like superfamily, and WD40-repeat-containing domain superfamily.
633	WBGene00004887	C41G7.1	mRNA functions	mRNA functions: processing	mRNA functions: processing: other	smn-1 exhibits protein self-association\; is involved in several processes, including determination of adult lifespan, embryo development, and germ cell development\; localizes to the nucleus\; is expressed in several tissues, including the hypodermis, the intestine, and the muscular system\; is used to study spinal muscular atrophy.
2631	WBGene00021813	Y53G8AR.6	mRNA functions	mRNA functions: processing	mRNA functions: processing: other	Y53G8AR.6 is an ortholog of human SARNP\; human SARNP exhibits RNA binding activity.
2888	WBGene00194706	C53A5.16	mRNA functions	mRNA functions: processing	mRNA functions: processing: polyadenylation	C53A5.16 is an ortholog of human TENT2 (terminal nucleotidyltransferase 2).
116	WBGene00000772	B0414.5	mRNA functions	mRNA functions: processing	mRNA functions: processing: polyadenylation	cpb-3 is an ortholog of human CPEB1 and RP11-152F13.10\; is predicted to have mRNA 3'-UTR binding activity and translation regulator activity\; is expressed in the alimentary system, the body wall musculature, the digestive tract, the germ line, and the nervous system.
118	WBGene00000774	F56A8.6	mRNA functions	mRNA functions: processing	mRNA functions: processing: polyadenylation	cpf-2 is an ortholog of human CSTF2 (cleavage stimulation factor subunit 2) and CSTF2T (cleavage stimulation factor subunit 2 tau variant)\; is predicted to have RNA binding activity\; localizes to the nuclear speck.
1708	WBGene00013460	Y67H2A.1	mRNA functions	mRNA functions: processing	mRNA functions: processing: polyadenylation	cpsf-3 is an ortholog of human CPSF3\; is expressed in the excretory cell, the intestine, the spermathecal-uterine junction, and the tail\; is predicted to encode a protein with the following domains: Metallo-beta-lactamase, Zn-dependent metallo-hydrolase, RNA specificity domain, Pre-mRNA 3'-end-processing endonuclease polyadenylation factor C-term, Beta-Casp domain, and Ribonuclease Z\/Hydroxyacylglutathione hydrolase-like.
2823	WBGene00044329	F11A10.8	mRNA functions	mRNA functions: processing	mRNA functions: processing: polyadenylation	cpsf-4 is an ortholog of human CPSF4\; is predicted to have nucleic acid binding activity and zinc ion binding activity.
1036	WBGene00008642	F10B5.8	mRNA functions	mRNA functions: processing	mRNA functions: processing: polyadenylation	F10B5.8 is an ortholog of human INTS11 (integrator complex subunit 11)\; is predicted to encode a protein with the following domains: Metallo-beta-lactamase, Zn-dependent metallo-hydrolase, RNA specificity domain, Beta-Casp domain, and Ribonuclease Z\/Hydroxyacylglutathione hydrolase-like.
2191	WBGene00017988	F32D1.9	mRNA functions	mRNA functions: processing	mRNA functions: processing: polyadenylation	fipp-1 is an ortholog of human FIP1L1\; human FIP1L1 exhibits RNA binding activity.
1802	WBGene00014115	ZK858.1	mRNA functions	mRNA functions: processing	mRNA functions: processing: polyadenylation	gld-4 is an ortholog of human TENT4A (terminal nucleotidyltransferase 4A) and TENT4B (terminal nucleotidyltransferase 4B)\; exhibits polynucleotide adenylyltransferase activity\; is involved in mRNA polyadenylation\; localizes to the P granule and polysome\; is expressed in the germ line.
491	WBGene00003903	F18H3.3	mRNA functions	mRNA functions: processing	mRNA functions: processing: polyadenylation	pab-2 is an ortholog of human PABPC4 (poly(A) binding protein cytoplasmic 4)\; is predicted to have RNA binding activity\; localizes to the polysome.
1536	WBGene00012528	Y32F6A.3	mRNA functions	mRNA functions: processing	mRNA functions: processing: polyadenylation	pap-1 is an ortholog of human PAPOLA, PAPOLB, and PAPOLG\; is predicted to have several functions, including ATP binding activity, RNA binding activity, and metal ion binding activity\; is expressed in several tissues, including the body wall musculature, the intestine, and the nervous system.
2711	WBGene00022232	Y73B6BL.3	mRNA functions	mRNA functions: processing	mRNA functions: processing: RNA exosome	exos-2 is an ortholog of human EXOSC2 (exosome component 2)\; is predicted to have RNA binding activity and exonuclease activity\; localizes to the cytoplasm and nucleus.
1228	WBGene00010325	F59C6.4	mRNA functions	mRNA functions: processing	mRNA functions: processing: RNA exosome	exos-3 is an ortholog of human EXOSC3 (exosome component 3)\; is predicted to have RNA binding activity and exonuclease activity\; localizes to the cytoplasm and nucleus\; human orthologs of this gene are implicated in pontocerebellar hypoplasia type 1B.
31	WBGene00000202	Y6D11A.1	mRNA functions	mRNA functions: processing	mRNA functions: processing: RNA exosome	exos-4.2 is an ortholog of human EXOSC4 (exosome component 4) and EXOSC6 (exosome component 6)\; is predicted to have exonuclease activity.
2221	WBGene00018305	F41G3.14	mRNA functions	mRNA functions: processing	mRNA functions: processing: RNA exosome	exos-8 is an ortholog of human EXOSC8 (exosome component 8)\; is predicted to have exonuclease activity.
2208	WBGene00018154	F37C12.13	mRNA functions	mRNA functions: processing	mRNA functions: processing: RNA exosome	exos-9 is an ortholog of human EXOSC9 (exosome component 9)\; is predicted to have exonuclease activity.
2103	WBGene00017238	F08B4.7	mRNA functions	mRNA functions: processing	mRNA functions: processing: snRNP	F08B4.7 is an ortholog of human SNRPC (small nuclear ribonucleoprotein polypeptide C)\; is predicted to have RNA binding activity and zinc ion binding activity.
2161	WBGene00017746	F23F1.5	mRNA functions	mRNA functions: processing	mRNA functions: processing: snRNP	F23F1.5 is an ortholog of human SNUPN\; is predicted to have RNA binding activity\; is expressed in several tissues, including the alimentary system, the epithelial system, the head, the muscular system, and the reproductive system.
2840	WBGene00044916	F40F8.11	mRNA functions	mRNA functions: processing	mRNA functions: processing: snRNP	F40F8.11 is an ortholog of human SNRPD1 (small nuclear ribonucleoprotein D1 polypeptide)\; human SNRPD1 exhibits RNA binding activity.
1538	WBGene00012556	Y37D8A.18	mRNA functions	mRNA functions: processing	mRNA functions: processing: snRNP	mrps-10 is an ortholog of human MRPS10 (mitochondrial ribosomal protein S10)\; is predicted to encode a protein with the following domains: Ribosomal protein S10 domain and Ribosomal protein S10 domain superfamily.
2736	WBGene00022458	Y110A7A.8	mRNA functions	mRNA functions: processing	mRNA functions: processing: snRNP	prp-31 is an ortholog of human PRPF31 (pre-mRNA processing factor 31)\; human orthologs of this gene are implicated in retinitis pigmentosa 11\; human PRPF31 exhibits U4 snRNA binding activity, U4atac snRNA binding activity, and snRNP binding activity.
2405	WBGene00019894	R05F9.11	mRNA functions	mRNA functions: processing	mRNA functions: processing: snRNP	R05F9.11 is an ortholog of human SNAPC1 (small nuclear RNA activating complex polypeptide 1)\; is predicted to encode a protein with the following domain: Small nuclear RNA activating complex (SNAPc), subunit SNAP43.
577	WBGene00004385	K08D10.4	mRNA functions	mRNA functions: processing	mRNA functions: processing: snRNP	rnp-2 is an ortholog of human SNRPA\; is predicted to have RNA binding activity.
580	WBGene00004389	Y47G6A.20	mRNA functions	mRNA functions: processing	mRNA functions: processing: snRNP	rnp-6 is an ortholog of human PUF60 (poly(U) binding splicing factor 60)\; is predicted to have RNA binding activity.
2511	WBGene00020951	W02F12.6	mRNA functions	mRNA functions: processing	mRNA functions: processing: snRNP	sna-1 is an ortholog of human MED6 (mediator complex subunit 6)\; is predicted to have transcription coregulator activity.
1428	WBGene00011747	T13F2.7	mRNA functions	mRNA functions: processing	mRNA functions: processing: snRNP	sna-2 is enriched in the AVA and the germ line based on tiling array and RNA-seq studies\; is affected by several genes including daf-2, glp-1, and let-7 based on microarray, RNA-seq, and proteomic studies\; is affected by five chemicals including manganese chloride, D-glucose, and Zidovudine based on RNA-seq and microarray studies.
1908	WBGene00015513	C06A8.2	mRNA functions	mRNA functions: processing	mRNA functions: processing: snRNP	snpc-1.1 is an ortholog of human SNAPC1 (small nuclear RNA activating complex polypeptide 1)\; is predicted to encode a protein with the following domain: Small nuclear RNA activating complex (SNAPc), subunit SNAP43.
1377	WBGene00011367	T02C12.2	mRNA functions	mRNA functions: processing	mRNA functions: processing: snRNP	snpc-3.4 is an ortholog of human SNAPC3 (small nuclear RNA activating complex polypeptide 3)\; is predicted to encode a protein with the following domain: snRNA-activating protein complex, subunit 3.
639	WBGene00004915	W08E3.1	mRNA functions	mRNA functions: processing	mRNA functions: processing: snRNP	snr-2 is an ortholog of human SNRPB (small nuclear ribonucleoprotein polypeptides B and B1) and SNRPN (small nuclear ribonucleoprotein polypeptide N)\; is predicted to have RNA binding activity\; is expressed in the gonad\; human orthologs of this gene are implicated in Prader-Willi syndrome and autistic disorder.
640	WBGene00004916	T28D9.10	mRNA functions	mRNA functions: processing	mRNA functions: processing: snRNP	snr-3 is an ortholog of human SNRPD1 (small nuclear ribonucleoprotein D1 polypeptide)\; localizes to the P granule\; is expressed in the gonad.
641	WBGene00004917	C52E4.3	mRNA functions	mRNA functions: processing	mRNA functions: processing: snRNP	snr-4 is an ortholog of human SNRPD2 (small nuclear ribonucleoprotein D2 polypeptide)\; is expressed in the gonad\; human SNRPD2 exhibits RNA binding activity.
642	WBGene00004920	Y71F9B.4	mRNA functions	mRNA functions: processing	mRNA functions: processing: snRNP	snr-7 is an ortholog of human SNRPG (small nuclear ribonucleoprotein polypeptide G)\; is predicted to have RNA binding activity\; localizes to the P granule\; is expressed in the gonad.
1591	WBGene00012896	Y46G5A.4	mRNA functions	mRNA functions: processing	mRNA functions: processing: snRNP	snrp-200 is an ortholog of human SNRNP200 (small nuclear ribonucleoprotein U5 subunit 200)\; is predicted to have ATP binding activity, helicase activity, and nucleic acid binding activity\; is expressed in the excretory cell, the gonad, the head ganglion, the intestine, and the pharynx\; human orthologs of this gene are implicated in retinitis pigmentosa 33.
1323	WBGene00011035	R05D11.7	mRNA functions	mRNA functions: processing	mRNA functions: processing: snRNP	snrp-27 is an ortholog of human SNRNP27\; is predicted to encode a protein with the following domain: U4\/U6.U5 small nuclear ribonucleoprotein 27kDa protein.
2462	WBGene00020475	T13B5.8	mRNA functions	mRNA functions: processing	mRNA functions: processing: snRNP	sut-1 localizes to the cytoplasm and nucleus\; is expressed in the nervous system\; is used to study tauopathy.
7	WBGene00000080	T20H4.4	mRNA functions	mRNA functions: processing	mRNA functions: processing: splicing	adr-2 is an ortholog of human ADARB1 (adenosine deaminase, RNA specific B1) and ADARB2 (adenosine deaminase, RNA specific B2 (inactive))\; exhibits double-stranded RNA adenosine deaminase activity\; is involved in adenosine to inosine editing, determination of adult lifespan, and positive regulation of chemotaxis\; localizes to the cytoplasm and nucleus\; is expressed in the germ line\; human orthologs of this gene are implicated in Aicardi-Goutieres syndrome and dyschromatosis symmetrica hereditaria.
2054	WBGene00016811	C50D2.8	mRNA functions	mRNA functions: processing	mRNA functions: processing: splicing	C50D2.8 is an ortholog of human LUC7L3\; is predicted to have mRNA binding activity.
117	WBGene00000773	F28C6.3	mRNA functions	mRNA functions: processing	mRNA functions: processing: splicing	cpf-1 is an ortholog of human CSTF1 (cleavage stimulation factor subunit 1)\; human CSTF1 exhibits RNA binding activity.
1417	WBGene00011687	T10C6.5	mRNA functions	mRNA functions: processing	mRNA functions: processing: splicing	cwc-15 is an ortholog of human CWC15 (CWC15 spliceosome associated protein homolog)\; is predicted to have RNA binding activity\; localizes to the nucleus\; is expressed in several tissues, including the alimentary system, the excretory cell, the muscular system, the nervous system, and the reproductive system.
1208	WBGene00010159	F56G4.4	mRNA functions	mRNA functions: processing	mRNA functions: processing: splicing	F56G4.4 is an ortholog of human WBP4 (WW domain binding protein 4)\; is predicted to have nucleic acid binding activity and zinc ion binding activity.
1263	WBGene00010629	K07C5.6	mRNA functions	mRNA functions: processing	mRNA functions: processing: splicing	K07C5.6 is an ortholog of human SLU7 (SLU7 homolog, splicing factor)\; is predicted to have nucleic acid binding activity and zinc ion binding activity.
2383	WBGene00019762	M03F8.3	mRNA functions	mRNA functions: processing	mRNA functions: processing: splicing	M03F8.3 is an ortholog of human CRNKL1 (crooked neck pre-mRNA splicing factor 1)\; is expressed in several tissues, including the alimentary system, the hypodermis, the muscular system, the nervous system, and the reproductive system\; human CRNKL1 exhibits RNA binding activity.
1686	WBGene00013347	Y59A8B.10	mRNA functions	mRNA functions: processing	mRNA functions: processing: splicing	nova-1 is an ortholog of human NOVA1 and NOVA2\; is predicted to have RNA binding activity.
2249	WBGene00018625	F49D11.1	mRNA functions	mRNA functions: processing	mRNA functions: processing: splicing	prp-17 is an ortholog of human CDC40 (cell division cycle 40)\; human CDC40 exhibits RNA binding activity.
2453	WBGene00020423	T10F2.4	mRNA functions	mRNA functions: processing	mRNA functions: processing: splicing	prp-19 is an ortholog of human PRPF19 (pre-mRNA processing factor 19)\; is predicted to have ubiquitin protein ligase activity\; is expressed in the intestine.
541	WBGene00004188	W07E6.4	mRNA functions	mRNA functions: processing	mRNA functions: processing: splicing	prp-21 is an ortholog of human SF3A1 (splicing factor 3a subunit 1)\; is predicted to have RNA binding activity.
578	WBGene00004387	R07E5.14	mRNA functions	mRNA functions: processing	mRNA functions: processing: splicing	rnp-4 is an ortholog of human RBM8A (RNA binding motif protein 8A)\; is predicted to have RNA binding activity\; is expressed widely\; human orthologs of this gene are implicated in thrombocytopenia-absent radius syndrome.
579	WBGene00004388	K02F3.11	mRNA functions	mRNA functions: processing	mRNA functions: processing: splicing	rnp-5 is an ortholog of human RNPS1 (RNA binding protein with serine rich domain 1)\; is predicted to have RNA binding activity.
1216	WBGene00010230	F58A4.9	mRNA functions	mRNA functions: processing	mRNA functions: processing: splicing	rpac-19 is an ortholog of human POLR1D (RNA polymerase I and III subunit D)\; is predicted to have DNA-directed 5'-3' RNA polymerase activity and protein dimerization activity\; human orthologs of this gene are implicated in Treacher Collins syndrome.
596	WBGene00004700	Y111B2A.18	mRNA functions	mRNA functions: processing	mRNA functions: processing: splicing	rsp-3 is an ortholog of human SRSF1 (serine and arginine rich splicing factor 1) and SRSF9 (serine and arginine rich splicing factor 9)\; is predicted to have RNA binding activity\; is involved in embryo development\; is expressed in several tissues, including the body wall musculature, the gonad, the nervous system, and the pharynx.
597	WBGene00004702	T28D9.2	mRNA functions	mRNA functions: processing	mRNA functions: processing: splicing	rsp-5 is an ortholog of human SRSF4 (serine and arginine rich splicing factor 4), SRSF5 (serine and arginine rich splicing factor 5), and SRSF6 (serine and arginine rich splicing factor 6)\; is predicted to have RNA binding activity\; localizes to the nucleus\; is expressed widely.
598	WBGene00004703	C33H5.12	mRNA functions	mRNA functions: processing	mRNA functions: processing: splicing	rsp-6 is an ortholog of human SRSF7 (serine and arginine rich splicing factor 7)\; is predicted to have RNA binding activity\; is involved in gonad development and regulation of DNA-templated transcription, termination\; localizes to the nucleus\; is expressed in several tissues including the intestine.
599	WBGene00004704	D2089.1	mRNA functions	mRNA functions: processing	mRNA functions: processing: splicing	rsp-7 is an ortholog of human SREK1 (splicing regulatory glutamic acid and lysine rich protein 1)\; is predicted to have RNA binding activity.
600	WBGene00004705	C18D11.4	mRNA functions	mRNA functions: processing	mRNA functions: processing: splicing	rsp-8 is an ortholog of human TRA2A (transformer 2 alpha homolog) and TRA2B (transformer 2 beta homolog)\; is predicted to have RNA binding activity\; is expressed in several tissues, including the alimentary system, the epithelial system, the muscular system, the nervous system, and the reproductive system.
601	WBGene00004723	C08B11.5	mRNA functions	mRNA functions: processing	mRNA functions: processing: splicing	sap-49 is an ortholog of human PABPC1L2A, PABPC1L2B (poly(A) binding protein cytoplasmic 1 like 2B), and SF3B4 (splicing factor 3b subunit 4)\; is predicted to have RNA binding activity\; is expressed in the pharynx.
2517	WBGene00021004	W03F9.10	mRNA functions	mRNA functions: processing	mRNA functions: processing: splicing	sftb-2 is an ortholog of human SF3B2 (splicing factor 3b subunit 2)\; is expressed in several tissues, including the alimentary system, the epithelial system, the muscular system, the nervous system, and the reproductive system\; human SF3B2 exhibits RNA binding activity.
619	WBGene00004806	T27F2.1	mRNA functions	mRNA functions: processing	mRNA functions: processing: splicing	skp-1 is an ortholog of human SNW1 (SNW domain containing 1)\; is involved in several processes, including animal organ development, embryo development, and germ cell development\; is expressed in several tissues, including the alimentary system, the hypodermis, the muscle cell, and the somatic nervous system.
635	WBGene00004895	CC4.3	mRNA functions	mRNA functions: processing	mRNA functions: processing: splicing	smu-1 is an ortholog of human SMU1 (SMU1, DNA replication regulator and spliceosomal factor)\; exhibits protein homodimerization activity\; is involved in several processes, including embryo development, locomotion, and mechanosensory behavior\; localizes to the nucleus\; is expressed widely.
636	WBGene00004896	Y49F6B.4	mRNA functions	mRNA functions: processing	mRNA functions: processing: splicing	smu-2 is an ortholog of human IK (IK cytokine)\; is involved in several processes, including embryo development, locomotion, and mechanosensory behavior\; localizes to the nucleolus\; is expressed widely.
670	WBGene00006359	B0336.9	mRNA functions	mRNA functions: processing	mRNA functions: processing: splicing	swp-1 is an ortholog of human SFSWAP\; is predicted to have RNA binding activity.
2056	WBGene00016837	C50F2.3	mRNA functions	mRNA functions: processing	mRNA functions: processing: splicing	syf-1 is an ortholog of human XAB2\; is expressed in several tissues, including the alimentary system, the head, the hypodermis, the nervous system, and the reproductive system\; is predicted to encode a protein with the following domains: HAT (Half-A-TPR) repeat and Tetratricopeptide-like helical domain superfamily.
2470	WBGene00020601	T20B12.3	mRNA functions	mRNA functions: processing	mRNA functions: processing: splicing	T20B12.3 is an ortholog of human NOC4L (nucleolar complex associated 4 homolog)\; human NOC4L exhibits RNA binding activity.
713	WBGene00006563	Y47D3A.27	mRNA functions	mRNA functions: processing	mRNA functions: processing: splicing	teg-1 is an ortholog of human CD2BP2 (CD2 cytoplasmic tail binding protein 2)\; is involved in positive regulation of stem cell differentiation\; localizes to the cytoplasm and nucleoplasm\; is expressed in the seam cell, the vulva, and uterus.
2733	WBGene00022434	Y108G3AL.2	mRNA functions	mRNA functions: processing	mRNA functions: processing: splicing	Y108G3AL.2 is an ortholog of human PRPF38B\; is expressed in the nervous system\; human PRPF38B exhibits RNA binding activity.
2741	WBGene00022489	Y119D3B.12	mRNA functions	mRNA functions: processing	mRNA functions: processing: splicing	Y119D3B.12 is an ortholog of human LUC7L3\; is predicted to have mRNA binding activity.
1272	WBGene00010685	K08F9.2	Muscle function	Muscle function	Muscle function	aipl-1 is an ortholog of human WDR1 (WD repeat domain 1)\; is involved in actin filament organization and regulation of protein localization\; is expressed in head neurons, the body wall musculature, the intestine, and the spermatheca.
1056	WBGene00008865	F15G9.1	Muscle function	Muscle function	Muscle function	F15G9.1 localizes to the striated muscle dense body and striated muscle thin filament\; is expressed in the hypodermis and the muscle cell.
2227	WBGene00018367	F42H10.3	Muscle function	Muscle function	Muscle function	F42H10.3 is an ortholog of human LASP1 (LIM and SH3 protein 1) and NEBL (nebulette)\; is predicted to have metal ion binding activity\; localizes to the cell junction and striated muscle dense body.
316	WBGene00002036	F36D4.3	Muscle function	Muscle function	Muscle function	hum-2 is an ortholog of human MYO5A (myosin VA), MYO5B (myosin VB), and MYO5C (myosin VC)\; is predicted to have ATP binding activity, actin binding activity, and motor activity\; is expressed in the DB1\; human orthologs of this gene are implicated in microvillus inclusion disease.
317	WBGene00002040	F56A6.2	Muscle function	Muscle function	Muscle function	hum-7 is an ortholog of human MYO9A (myosin IXA) and MYO9B (myosin IXB)\; exhibits calmodulin binding activity and plus-end directed microfilament motor activity\; is involved in actin-myosin filament sliding.
434	WBGene00003515	K12F2.1	Muscle function	Muscle function	Muscle function	myo-3 is an ortholog of human MYH3 (myosin heavy chain 3), MYH15 (myosin heavy chain 15), and MYH7B (myosin heavy chain 7B)\; exhibits motor activity\; is involved in locomotory behavior and positive regulation of ovulation\; localizes to the A band and striated muscle myosin thick filament\; is expressed in several tissues, including the gonad, the male, and the muscular system\; human orthologs of this gene are implicated in several diseases, including Carney complex, intrinsic cardiomyopathy (multiple), and muscle tissue disease (multiple).
2309	WBGene00019064	F58G4.1	Muscle function	Muscle function	Muscle function	myo-5 is an ortholog of human MYH3 (myosin heavy chain 3), MYH15 (myosin heavy chain 15), and MYH7B (myosin heavy chain 7B)\; is predicted to have ATP binding activity, actin filament binding activity, and motor activity\; is expressed in the pharynx\; human orthologs of this gene are implicated in several diseases, including Carney complex, intrinsic cardiomyopathy (multiple), and muscle tissue disease (multiple).
460	WBGene00003776	F52B10.1	Muscle function	Muscle function	Muscle function	nmy-1 is an ortholog of human MYH10 (myosin heavy chain 10), MYH14 (myosin heavy chain 14), and MYH9 (myosin heavy chain 9)\; is predicted to have ATP binding activity, actin filament binding activity, and motor activity\; is involved in several processes, including locomotion, nematode larval development, and protein localization\; localizes to the cell-cell adherens junction and contractile fiber\; is expressed in several tissues, including the head, the hypodermis, the muscle cell, the nervous system, and the reproductive system\; human orthologs of this gene are implicated in MYH-9 related disease, autosomal dominant nonsyndromic deafness 17, and thoracic aortic aneurysm.
497	WBGene00003932	T21D12.4	Muscle function	Muscle function	Muscle function	pat-6 is an ortholog of human PARVB (parvin beta)\; is predicted to have actin binding activity\; is involved in several processes, including mitochondrion organization, muscle cell cellular homeostasis, and positive regulation of locomotion\; localizes to the M band, basal plasma membrane, and striated muscle dense body\; is expressed in several tissues, including the gonad, the muscular system, and the nervous system.
507	WBGene00003989	Y18D10A.20	Muscle function	Muscle function	Muscle function	pfn-1 is predicted to have actin binding activity\; is expressed in the gonadal sheath cell, the nerve ring, the nervous system, the spermatheca, and the vulva.
719	WBGene00006585	T20B3.2	Muscle function	Muscle function	Muscle function	tni-3 is an ortholog of human TNNI1 (troponin I1, slow skeletal type), TNNI2 (troponin I2, fast skeletal type), and TNNI3\; exhibits troponin C binding activity\; is involved in muscle contraction, oviposition, and post-embryonic body morphogenesis\; localizes to the sarcomere\; is expressed in several tissues, including the male, the muscular system, and the rectal muscle\; human orthologs of this gene are implicated in distal arthrogryposis and intrinsic cardiomyopathy (multiple).
2596	WBGene00021558	Y45G5AM.6	Muscle function	Muscle function	Muscle function	Y45G5AM.6 localizes to the striated muscle dense body.
611	WBGene00004768	NA	NA	NA	NA	NA
1024	WBGene00008503	NA	NA	NA	NA	NA
1045	WBGene00008721	NA	NA	NA	NA	NA
1253	WBGene00010549	NA	NA	NA	NA	NA
1450	WBGene00011905	NA	NA	NA	NA	NA
1480	WBGene00012141	NA	NA	NA	NA	NA
1488	WBGene00012160	NA	NA	NA	NA	NA
1507	WBGene00012273	NA	NA	NA	NA	NA
1905	WBGene00015506	NA	NA	NA	NA	NA
1919	WBGene00015643	NA	NA	NA	NA	NA
2015	WBGene00016501	NA	NA	NA	NA	NA
2018	WBGene00016562	NA	NA	NA	NA	NA
2023	WBGene00016590	NA	NA	NA	NA	NA
2232	WBGene00018416	NA	NA	NA	NA	NA
2326	WBGene00019173	NA	NA	NA	NA	NA
2541	WBGene00021211	NA	NA	NA	NA	NA
2574	WBGene00021411	NA	NA	NA	NA	NA
2609	WBGene00021684	NA	NA	NA	NA	NA
2621	WBGene00021752	NA	NA	NA	NA	NA
2652	WBGene00021903	NA	NA	NA	NA	NA
2709	WBGene00022212	NA	NA	NA	NA	NA
2871	WBGene00165095	NA	NA	NA	NA	NA
2872	WBGene00166375	NA	NA	NA	NA	NA
2873	WBGene00170117	NA	NA	NA	NA	NA
2874	WBGene00172012	NA	NA	NA	NA	NA
2875	WBGene00172029	NA	NA	NA	NA	NA
2876	WBGene00173055	NA	NA	NA	NA	NA
2877	WBGene00173698	NA	NA	NA	NA	NA
2878	WBGene00174124	NA	NA	NA	NA	NA
2892	WBGene00194949	NA	NA	NA	NA	NA
2915	WBGene00206367	NA	NA	NA	NA	NA
2916	WBGene00206463	NA	NA	NA	NA	NA
2921	WBGene00219305	NA	NA	NA	NA	NA
754	WBGene00006769	Y37E11C.1	Neuronal function	Neuronal function: development	Neuronal function: development	unc-33 is an ortholog of human CRMP1, DPYSL4, and DPYSL2\; exhibits filamin binding activity\; is involved in axon guidance\; localizes to the neuron projection\; is expressed in several tissues, including the amphid sensillum, the nervous system, the neuroblast, and the pharyngeal cell.
755	WBGene00006770	Y50D4C.1	Neuronal function	Neuronal function: development	Neuronal function: development	unc-34 is an ortholog of human ENAH (ENAH, actin regulator) and EVL (Enah\/Vasp-like)\; exhibits signaling receptor binding activity\; is involved in several processes, including gonad morphogenesis, neuron development, and positive regulation of locomotion\; localizes to several cellular components, including the cell junction, cell leading edge, and cytoplasm\; is expressed in the epithelial cell and the nervous system\; is used to study tauopathy.
763	WBGene00006802	T07A5.6	Neuronal function	Neuronal function: development	Neuronal function: development	unc-69 is an ortholog of human SCOC\; is involved in regulation of axon extension and regulation of synapse organization\; localizes to the axon, neuronal cell body, and perinuclear region of cytoplasm\; is expressed in the nervous system and the reproductive system.
764	WBGene00006808	C01G10.11	Neuronal function	Neuronal function: development	Neuronal function: development	unc-76 is an ortholog of human FEZ1 and FEZ2\; exhibits syntaxin binding activity\; is involved in axonal fasciculation, regulation of axon extension, and regulation of synapse organization\; localizes to the axon, neuronal cell body, and perinuclear region of cytoplasm\; is expressed in the nervous system and the reproductive system.
1176	WBGene00009920	F52B5.1	Neuronal function	Neuronal function: other	Neuronal function: other	abts-1 is an ortholog of human SLC4A10 (solute carrier family 4 member 10), SLC4A7 (solute carrier family 4 member 7), and SLC4A8 (solute carrier family 4 member 8)\; exhibits anion:anion antiporter activity and chloride transmembrane transporter activity\; is involved in cholinergic synaptic transmission, regulation of GABAergic synaptic transmission, and response to arsenic-containing substance\; is expressed in several tissues, including the alimentary system, the epithelial system, the head, the nervous system, and the reproductive system.
188	WBGene00001131	F15D3.1	Neuronal function	Neuronal function: other	Neuronal function: other	dys-1 is an ortholog of human DMD (dystrophin) and UTRN (utrophin)\; exhibits acetylcholine transmembrane transporter activity\; is involved in several processes, including acetylcholine transport, cholinergic synaptic transmission, and forward locomotion\; localizes to the dystrobrevin complex and striated muscle dense body\; is expressed in several tissues, including the alimentary system, the muscular system, the nervous system, the reproductive system, and the seam cell\; is used to study Becker muscular dystrophy and Duchenne muscular dystrophy.
1449	WBGene00011904	T21H8.1	Neuronal function	Neuronal function: other	Neuronal function: other	hlb-1 is an ortholog of human PPFIBP1 (PPFIA binding protein 1) and PPFIBP2 (PPFIA binding protein 2)\; is involved in several processes, including neuromuscular junction development, positive regulation of locomotion, and regulation of pharyngeal pumping.
637	WBGene00004900	W03G9.1	Neuronal function	Neuronal function: other	Neuronal function: other	snf-1 is an ortholog of human SLC6A7 (solute carrier family 6 member 7)\; is predicted to have neurotransmitter:sodium symporter activity.
723	WBGene00006599	B0545.1	Neuronal function	Neuronal function: other	Neuronal function: other	tpa-1 is an ortholog of human PRKCD (protein kinase C delta) and PRKCQ (protein kinase C theta)\; exhibits mitogen-activated protein kinase kinase kinase binding activity and protein serine\/threonine kinase activity\; is involved in several processes, including peptidyl-serine phosphorylation, positive regulation of antimicrobial peptide production, and positive regulation of cellular metabolic process\; is expressed in several tissues, including the alimentary system, the hypodermis, the muscular system, the nervous system, and the reproductive system.
453	WBGene00003762	F35B12.7	Neuronal function	Neuronal function: synaptic function	Neuronal function: synaptic function: neuropeptide	nlp-24 is expressed in pharyngeal neurons, the ASIL, the ASIR, the hypodermis, and the spermatheca.
454	WBGene00003764	Y43F8C.2	Neuronal function	Neuronal function: synaptic function	Neuronal function: synaptic function: neuropeptide	nlp-26 is expressed in the hypodermis.
455	WBGene00003766	B0213.3	Neuronal function	Neuronal function: synaptic function	Neuronal function: synaptic function: neuropeptide	nlp-28 is enriched in the body wall muscle cell, the germ line, the intestine, and the pharyngeal muscle cell based on tiling array, RNA-seq, and microarray studies\; is affected by several genes including daf-16, daf-2, and daf-12 based on microarray and RNA-seq studies\; is affected by seventeen chemicals including Rotenone, manganese chloride, and levamisole based on RNA-seq and microarray studies.
456	WBGene00003767	B0213.4	Neuronal function	Neuronal function: synaptic function	Neuronal function: synaptic function: neuropeptide	nlp-29 is predicted to have neuropeptide receptor binding activity\; is expressed in the hypodermis and the intestine.
843	WBGene00007185	B0464.3	Neuronal function	Neuronal function: synaptic function	Neuronal function: synaptic function: neuropeptide	nlp-36 is expressed in the head and the tail.
2595	WBGene00021553	Y44E3B.2	Neuronal function	Neuronal function: synaptic function	Neuronal function: synaptic function: neurotransmitter metabolism	tyr-5 is an ortholog of human DCT, TYR, and TYRP1\; is predicted to have metal ion binding activity and oxidoreductase activity.
6	WBGene00000059	R06A4.10	Neuronal function	Neuronal function: synaptic function	Neuronal function: synaptic function: neurotransmitter receptor	acr-20 is an ortholog of human HTR3A (5-hydroxytryptamine receptor 3A), ZACN (zinc activated ion channel), and CHRFAM7A and members of the human CHRN (Cholinergic receptors nicotinic subunits) gene family including CHRNA9, CHRNA7, and CHRNA10\; is predicted to have extracellular ligand-gated ion channel activity and transmembrane signaling receptor activity.
459	WBGene00003775	T01C3.10	Neuronal function	Neuronal function: synaptic function	Neuronal function: synaptic function: neurotransmitter receptor	nmr-2 is an ortholog of human GRIN2D (glutamate ionotropic receptor NMDA type subunit 2D), GRIN2C (glutamate ionotropic receptor NMDA type subunit 2C), and GRIN2A (glutamate ionotropic receptor NMDA type subunit 2A)\; is predicted to have ionotropic glutamate receptor activity\; is expressed in the head and the nervous system\; human orthologs of this gene are implicated in Landau-Kleffner syndrome and autosomal dominant non-syndromic intellectual disability 6.
758	WBGene00006784	T21C12.1	Neuronal function	Neuronal function: synaptic function	Neuronal function: synaptic function: neurotransmitter receptor	unc-49 is an ortholog of human GABRA2 (gamma-aminobutyric acid type A receptor alpha2 subunit), GABRG3 (gamma-aminobutyric acid type A receptor gamma3 subunit), and GABRA1 (gamma-aminobutyric acid type A receptor alpha1 subunit)\; is predicted to have GABA-A receptor activity and extracellular ligand-gated ion channel activity\; is involved in gamma-aminobutyric acid signaling pathway, locomotory behavior, and regulation of backward locomotion\; localizes to the neuromuscular junction and postsynaptic membrane\; colocalizes with the postsynapse\; is expressed in the anal sphincter muscle, the body wall musculature, the dorsal nerve cord, the nerve ring, and the ventral nerve cord.
186	WBGene00001115	F47G6.1	Neuronal function	Neuronal function: synaptic function	Neuronal function: synaptic function: other	dyb-1 is an ortholog of human DTNA (dystrobrevin alpha) and DTNB (dystrobrevin beta)\; exhibits acetylcholine transmembrane transporter activity and cytoskeletal protein binding activity\; is involved in several processes, including acetylcholine transport, cholinergic synaptic transmission, and locomotory behavior\; localizes to the dystrobrevin complex\; is expressed in several tissues, including the alimentary system, the head, the muscular system, and the nervous system\; is used to study Duchenne muscular dystrophy\; human orthologs of this gene are implicated in left ventricular noncompaction.
685	WBGene00006412	C40C9.5	Neuronal function	Neuronal function: synaptic function	Neuronal function: synaptic function: other	nlg-1 is an ortholog of human NLGN3 (neuroligin 3), NLGN1 (neuroligin 1), and NLGN4Y (neuroligin 4 Y-linked)\; is involved in gamma-aminobutyric acid receptor clustering and negative regulation of neurotransmitter secretion\; localizes to the axon, dendrite, and synapse\; is expressed in the body wall musculature, the head, the nervous system, the reproductive system, and the tail\; is used to study Asperger syndrome.
751	WBGene00006753	K10D3.2	Neuronal function	Neuronal function: synaptic function	Neuronal function: synaptic function: other	unc-14 is an ortholog of human RUSC1 and RUSC2\; exhibits protein kinase binding activity and scaffold protein binding activity\; is involved in regulation of protein localization and synaptic vesicle localization\; localizes to the neuron projection\; is expressed in several tissues, including the hypodermis, the intestine, the muscle cell, the nervous system, and the reproductive system.
643	WBGene00004925	R12A1.2	Neuronal function	Neuronal function: synaptic function	Neuronal function: synaptic function: vesicle trafficking	snt-5 is an ortholog of human SYT10 (synaptotagmin 10), SYT9 (synaptotagmin 9), and SYT3 (synaptotagmin 3)\; is predicted to have calcium-dependent phospholipid binding activity.
752	WBGene00006757	F27D9.1	Neuronal function	Neuronal function: synaptic function	Neuronal function: synaptic function: vesicle trafficking	unc-18 is an ortholog of human STXBP1 and STXBP2\; exhibits syntaxin binding activity\; is involved in cholinergic synaptic transmission, positive regulation of neurotransmitter secretion, and synaptic vesicle docking\; localizes to the axon\; is expressed in head neurons and ventral cord neurons\; human orthologs of this gene are implicated in early infantile epileptic encephalopathy, familial hemophagocytic lymphohistiocytosis 5, and infantile epileptic encephalopathy.
759	WBGene00006791	T04D1.3	Neuronal function	Neuronal function: synaptic function	Neuronal function: synaptic function: vesicle trafficking	unc-57 is an ortholog of human SH3GL1, SH3GL2 (SH3 domain containing GRB2 like 2, endophilin A1), and SH3GL3 (SH3 domain containing GRB2 like 3, endophilin A3)\; is involved in clathrin-dependent endocytosis and positive regulation of necrotic cell death\; localizes to the neuromuscular junction\; is expressed in several tissues, including the head, the intestine, the muscular system, the nervous system, and the spermatheca.
1616	WBGene00012990	Y48C3A.8	Neuronal function	Neuronal function: transcription factor	Neuronal function: transcription factor	sam-10 is an ortholog of human SSBP2, SSBP3, and SSBP4\; is involved in negative regulation of gene expression, nervous system development, and regulation of protein localization to synapse\; localizes to the nucleus\; is expressed in the nervous system and the vulva.
2927	WBGene00219623	Y57A10A.43	Non-coding RNA	Non-coding RNA: asRNA	Non-coding RNA: asRNA	anr-2 is affected by cox-5B based on RNA-seq studies.
2923	WBGene00219550	B0035.20	Non-coding RNA	Non-coding RNA: asRNA	Non-coding RNA: asRNA	N.A.
2930	WBGene00219707	F59H5.6	Non-coding RNA	Non-coding RNA: linc	Non-coding RNA: linc	linc-8 is enriched in the intestine based on RNA-seq studies\; is affected by several genes including daf-12, sma-2, and sma-4 based on RNA-seq studies\; is affected by Zidovudine based on RNA-seq studies.
2932	WBGene00219738	T26A5.11	Non-coding RNA	Non-coding RNA: ncRNA	Non-coding RNA: ncRNA	anr-1 is affected by cep-1 based on RNA-seq studies.
2929	WBGene00219681	F25B4.17	Non-coding RNA	Non-coding RNA: ncRNA	Non-coding RNA: ncRNA	anr-6 is affected by cep-1 based on RNA-seq studies.
2926	WBGene00219607	T19B10.18	Non-coding RNA	Non-coding RNA: ncRNA	Non-coding RNA: ncRNA	anr-7 is affected by ins-11 based on RNA-seq studies.
2933	WBGene00219778	B0025.7	Non-coding RNA	Non-coding RNA: ncRNA	Non-coding RNA: ncRNA	B0025.7 is enriched in the germ line based on RNA-seq studies\; is affected by skn-1 and glp-1 based on RNA-seq studies.
2934	WBGene00219803	C06A1.12	Non-coding RNA	Non-coding RNA: ncRNA	Non-coding RNA: ncRNA	C06A1.12 is enriched in the body wall musculature and the germ line based on RNA-seq and microarray studies\; is affected by several genes including dpy-10, hsf-1, and cep-1 based on RNA-seq and microarray studies\; is affected by seven chemicals including Zidovudine, Deoxyglucose, and Diazinon based on RNA-seq and microarray studies.
2909	WBGene00200150	C07A9.16	Non-coding RNA	Non-coding RNA: ncRNA	Non-coding RNA: ncRNA	C07A9.16 is affected by cep-1 based on RNA-seq studies.
2895	WBGene00195234	C14C10.9	Non-coding RNA	Non-coding RNA: ncRNA	Non-coding RNA: ncRNA	C14C10.9 is affected by dpy-21 based on RNA-seq studies.
2935	WBGene00219826	C18H9.12	Non-coding RNA	Non-coding RNA: ncRNA	Non-coding RNA: ncRNA	C18H9.12 is affected by several genes including daf-2, cep-1, and nuo-6 based on RNA-seq studies.
2798	WBGene00022951	C30E1.9	Non-coding RNA	Non-coding RNA: ncRNA	Non-coding RNA: ncRNA	C30E1.9 is enriched in the nervous system and the retrovesicular ganglion based on microarray studies\; is affected by several genes including daf-2, daf-12, and pgl-1 based on tiling array, RNA-seq, and microarray studies\; is affected by ten chemicals including 1-methylnicotinamide, Rotenone, and Cry5B based on RNA-seq and microarray studies.
2900	WBGene00196336	F13B12.13	Non-coding RNA	Non-coding RNA: ncRNA	Non-coding RNA: ncRNA	F13B12.13 is affected by cep-1 based on RNA-seq studies.
2936	WBGene00219908	F20C5.10	Non-coding RNA	Non-coding RNA: ncRNA	Non-coding RNA: ncRNA	F20C5.10 is enriched in the germ line based on RNA-seq studies\; is affected by elli-1 and ins-11 based on tiling array and RNA-seq studies\; is affected by stavudine and Zidovudine based on RNA-seq studies.
2908	WBGene00198998	F20H11.6	Non-coding RNA	Non-coding RNA: ncRNA	Non-coding RNA: ncRNA	F20H11.6 is affected by daf-12 based on tiling array studies.
2898	WBGene00195813	F31C3.13	Non-coding RNA	Non-coding RNA: ncRNA	Non-coding RNA: ncRNA	F31C3.13 is affected by tdp-1 based on RNA-seq studies\; is affected by multi-walled carbon nanotube based on RNA-seq studies.
2901	WBGene00196396	F31C3.14	Non-coding RNA	Non-coding RNA: ncRNA	Non-coding RNA: ncRNA	F31C3.14 is affected by prg-1, tdp-1, and ins-11 based on RNA-seq studies.
2907	WBGene00198814	F31C3.15	Non-coding RNA	Non-coding RNA: ncRNA	Non-coding RNA: ncRNA	F31C3.15 is affected by tdp-1 and vit-2 based on RNA-seq studies\; is affected by multi-walled carbon nanotube based on RNA-seq studies.
2912	WBGene00201398	F31C3.16	Non-coding RNA	Non-coding RNA: ncRNA	Non-coding RNA: ncRNA	F31C3.16 is affected by ZK1236.1 and tdp-1 based on RNA-seq studies.
2948	WBGene00235334	F31F7.9	Non-coding RNA	Non-coding RNA: ncRNA	Non-coding RNA: ncRNA	F31F7.9 is affected by dpy-21 based on RNA-seq studies.
2906	WBGene00198131	F36F2.11	Non-coding RNA	Non-coding RNA: ncRNA	Non-coding RNA: ncRNA	F36F2.11 is affected by emr-1 and lem-2 based on RNA-seq studies.
2918	WBGene00206489	F53F1.14	Non-coding RNA	Non-coding RNA: ncRNA	Non-coding RNA: ncRNA	F53F1.14 is affected by several genes including cep-1, sod-2, and nuo-6 based on RNA-seq studies.
2905	WBGene00197171	F56D12.10	Non-coding RNA	Non-coding RNA: ncRNA	Non-coding RNA: ncRNA	F56D12.10 is affected by ahr-1 and cep-1 based on RNA-seq studies.
2897	WBGene00195309	F59B8.5	Non-coding RNA	Non-coding RNA: ncRNA	Non-coding RNA: ncRNA	F59B8.5 is affected by emr-1, lem-2, and prg-1 based on RNA-seq studies.
2937	WBGene00220004	K03E5.9	Non-coding RNA	Non-coding RNA: ncRNA	Non-coding RNA: ncRNA	K03E5.9 is affected by sma-4 based on RNA-seq studies\; is affected by stavudine based on RNA-seq studies.
2938	WBGene00220010	K07G5.7	Non-coding RNA	Non-coding RNA: ncRNA	Non-coding RNA: ncRNA	K07G5.7 is affected by cep-1, dpy-21, and sma-4 based on RNA-seq studies.
2913	WBGene00201419	K08B12.13	Non-coding RNA	Non-coding RNA: ncRNA	Non-coding RNA: ncRNA	K08B12.13 is affected by cep-1 based on RNA-seq studies.
2902	WBGene00196573	M163.16	Non-coding RNA	Non-coding RNA: ncRNA	Non-coding RNA: ncRNA	M163.16 is affected by cep-1 and ins-11 based on RNA-seq studies.
2904	WBGene00197127	T05B11.9	Non-coding RNA	Non-coding RNA: ncRNA	Non-coding RNA: ncRNA	N.A.
2910	WBGene00200575	F44E7.15	Non-coding RNA	Non-coding RNA: ncRNA	Non-coding RNA: ncRNA	N.A.
2911	WBGene00201386	Y4C6B.100	Non-coding RNA	Non-coding RNA: ncRNA	Non-coding RNA: ncRNA	N.A.
2914	WBGene00201453	W02G9.7	Non-coding RNA	Non-coding RNA: ncRNA	Non-coding RNA: ncRNA	N.A.
2924	WBGene00219557	B0019.4	Non-coding RNA	Non-coding RNA: ncRNA	Non-coding RNA: ncRNA	N.A.
2925	WBGene00219597	K01H12.6	Non-coding RNA	Non-coding RNA: ncRNA	Non-coding RNA: ncRNA	N.A.
2928	WBGene00219679	F21H12.10	Non-coding RNA	Non-coding RNA: ncRNA	Non-coding RNA: ncRNA	N.A.
2931	WBGene00219710	K03E5.8	Non-coding RNA	Non-coding RNA: ncRNA	Non-coding RNA: ncRNA	N.A.
2940	WBGene00220040	R10E11.13	Non-coding RNA	Non-coding RNA: ncRNA	Non-coding RNA: ncRNA	R10E11.13 is enriched in the germ line based on RNA-seq studies\; is affected by cep-1 based on RNA-seq studies.
1827	WBGene00014505	T05E11.9	Non-coding RNA	Non-coding RNA: ncRNA	Non-coding RNA: ncRNA	T05E11.9 is enriched in the germ line based on RNA-seq studies\; is affected by several genes including daf-16, daf-2, and pgl-1 based on tiling array and RNA-seq studies\; is affected by four chemicals including methylmercury hydroxide, 1-methylnicotinamide, and bisphenol S based on RNA-seq studies.
2903	WBGene00197055	T14G11.6	Non-coding RNA	Non-coding RNA: ncRNA	Non-coding RNA: ncRNA	T14G11.6 is affected by prg-1 based on RNA-seq studies.
731	WBGene00006650	F09E10.11	Non-coding RNA	Non-coding RNA: ncRNA	Non-coding RNA: ncRNA	tts-1 is enriched in the muscle cell based on RNA-seq and microarray studies\; is affected by several genes including daf-16, daf-2, and glp-1 based on microarray and RNA-seq studies\; is affected by fifteen chemicals including Ethanol, Nitric Oxide, and methylmercury hydroxide based on RNA-seq and microarray studies.
2799	WBGene00023159	W06H8.5	Non-coding RNA	Non-coding RNA: ncRNA	Non-coding RNA: ncRNA	W06H8.5 is enriched in the intestine and the nervous system based on RNA-seq and microarray studies\; is affected by several genes including dpy-10, pgl-1, and dcr-1 based on microarray, tiling array, and RNA-seq studies\; is affected by five chemicals including Humic Substances, single-walled carbon nanotube, and paraquat based on microarray studies.
2944	WBGene00220225	Y105E8A.50	Non-coding RNA	Non-coding RNA: ncRNA	Non-coding RNA: ncRNA	Y105E8A.50 is affected by Zidovudine based on RNA-seq studies.
2946	WBGene00235163	Y108G3AL.10	Non-coding RNA	Non-coding RNA: ncRNA	Non-coding RNA: ncRNA	Y108G3AL.10 is affected by dpy-21 based on RNA-seq studies.
2942	WBGene00220178	Y52D3.2	Non-coding RNA	Non-coding RNA: ncRNA	Non-coding RNA: ncRNA	Y52D3.2 is affected by dpy-21 based on RNA-seq studies.
2949	WBGene00235356	Y67D8A.10	Non-coding RNA	Non-coding RNA: ncRNA	Non-coding RNA: ncRNA	Y67D8A.10 is enriched in the germ line based on RNA-seq studies\; is affected by daf-12 and daf-16 based on RNA-seq studies\; is affected by Zidovudine based on RNA-seq studies.
2899	WBGene00196096	ZK616.62	Non-coding RNA	Non-coding RNA: ncRNA	Non-coding RNA: ncRNA	ZK616.62 is affected by emr-1 and cep-1 based on RNA-seq studies.
533	WBGene00004147	T12F5.5	Non-coding RNA	Non-coding RNA: processing	Non-coding RNA: processing	larp-5 is an ortholog of human LARP4 (La ribonucleoprotein domain 4) and LARP4B (La ribonucleoprotein domain 4B)\; is predicted to have RNA binding activity\; is expressed in the nervous system.
1679	WBGene00013265	Y57A10A.25	Non-coding RNA	Non-coding RNA: processing	Non-coding RNA: processing	parn-2 is an ortholog of human TOE1\; is predicted to have nucleic acid binding activity.
899	WBGene00007624	C16C10.3	Non-coding RNA	Non-coding RNA: small RNA	Non-coding RNA: small RNA: argonaute	hrde-1 is an ortholog of human AGO1 (argonaute 1, RISC catalytic component), AGO4 (argonaute 4, RISC catalytic component), and AGO2 (argonaute 2, RISC catalytic component)\; is predicted to have nucleic acid binding activity\; is involved in RNA interference and germ cell development\; localizes to the RNAi effector complex and nucleus\; is expressed in the germ line.
2369	WBGene00019666	K12B6.1	Non-coding RNA	Non-coding RNA: small RNA	Non-coding RNA: small RNA: argonaute	sago-1 is an ortholog of human AGO1 (argonaute 1, RISC catalytic component), AGO4 (argonaute 4, RISC catalytic component), and AGO2 (argonaute 2, RISC catalytic component)\; is predicted to have nucleic acid binding activity\; is expressed in several tissues, including the intestine, the nervous system, the reproductive system, and the seam cell.
1329	WBGene00011061	R06C7.1	Non-coding RNA	Non-coding RNA: small RNA	Non-coding RNA: small RNA: argonaute	wago-1 is an ortholog of human AGO1 (argonaute 1, RISC catalytic component), AGO4 (argonaute 4, RISC catalytic component), and AGO2 (argonaute 2, RISC catalytic component)\; exhibits DEAD\/H-box RNA helicase binding activity\; localizes to the P granule\; is expressed in the germ line.
2613	WBGene00021711	Y49F6A.1	Non-coding RNA	Non-coding RNA: small RNA	Non-coding RNA: small RNA: argonaute	wago-11 is an ortholog of human AGO1 (argonaute 1, RISC catalytic component), AGO4 (argonaute 4, RISC catalytic component), and AGO2 (argonaute 2, RISC catalytic component)\; is predicted to have nucleic acid binding activity.
181	WBGene00001090	F15B10.2	Non-coding RNA	Non-coding RNA: small RNA	Non-coding RNA: small RNA: other	drh-1 is an ortholog of human DDX58 (DExD\/H-box helicase 58)\; is predicted to have ATP binding activity, DNA binding activity, and helicase activity\; is involved in RNA interference.
1065	WBGene00008968	F20C5.3	Non-coding RNA	Non-coding RNA: small RNA	Non-coding RNA: small RNA: other	elli-1 is involved in P granule assembly and embryo development\; localizes to the cytoplasm.
208	WBGene00001332	T07A9.5	Non-coding RNA	Non-coding RNA: small RNA	Non-coding RNA: small RNA: other	eri-1 is an ortholog of human ERI1 (exoribonuclease 1)\; exhibits 3'-5'-exoribonuclease activity\; is involved in several processes, including germ cell development, nucleic acid metabolic process, and regulation of gene expression\; localizes to the cytoplasm\; is expressed in the nervous system and the spermatheca.
2575	WBGene00021419	Y38F2AR.1	Non-coding RNA	Non-coding RNA: small RNA	Non-coding RNA: small RNA: other	eri-5 is an ortholog of human TDRD7 (tudor domain containing 7), TDRD15 (tudor domain containing 15), and TDRD10\; exhibits enzyme binding activity and protein binding activity, bridging\; is involved in production of small RNA involved in gene silencing by RNA.
1725	WBGene00013596	Y87G2A.7	Non-coding RNA	Non-coding RNA: small RNA	Non-coding RNA: small RNA: other	nyn-2 is involved in production of siRNA involved in RNA interference.
566	WBGene00004324	F21C3.4	Non-coding RNA	Non-coding RNA: small RNA	Non-coding RNA: small RNA: other	rde-2 is involved in RNA interference, meiotic chromosome segregation, and negative regulation of transposition, DNA-mediated\; localizes to the cytosol and perinuclear region of cytoplasm\; is expressed in the germ line.
567	WBGene00004326	T20G5.11	Non-coding RNA	Non-coding RNA: small RNA	Non-coding RNA: small RNA: other	rde-4 exhibits double-stranded RNA binding activity, protein homodimerization activity, and single-stranded RNA binding activity\; is involved in production of siRNA involved in RNA interference\; localizes to the ribonucleoprotein complex.
616	WBGene00004795	C04F5.1	Non-coding RNA	Non-coding RNA: small RNA	Non-coding RNA: small RNA: other	sid-1 is an ortholog of human SIDT1 and SIDT2\; exhibits RNA transmembrane transporter activity and double-stranded RNA binding activity\; is involved in RNA interference and dsRNA transport\; localizes to the integral component of plasma membrane\; is expressed in several tissues including the pharynx.
588	WBGene00004508	F26A3.8	Non-coding RNA	Non-coding RNA: small RNA	Non-coding RNA: small RNA: RNA polymerase	rrf-1 exhibits DEAD\/H-box RNA helicase binding activity and RNA-directed 5'-3' RNA polymerase activity\; is involved in hermaphrodite genitalia morphogenesis and production of siRNA involved in RNA interference\; localizes to the mutator focus, nucleus, and polysome.
2939	WBGene00220019	K10D3.10	Non-coding RNA	Non-coding RNA: snoRNA	Non-coding RNA: snoRNA	K10D3.10 is affected by cep-1, hsf-1, and smg-2 based on RNA-seq studies.
2941	WBGene00220062	T08D2.11	Non-coding RNA	Non-coding RNA: snoRNA	Non-coding RNA: snoRNA	T08D2.11 is affected by cep-1 based on RNA-seq studies.
2943	WBGene00220188	Y65B4A.10	Non-coding RNA	Non-coding RNA: snoRNA	Non-coding RNA: snoRNA	Y65B4A.10 is affected by several genes including sma-2, sma-4, and smg-2 based on RNA-seq studies.
2945	WBGene00220246	ZK858.10	Non-coding RNA	Non-coding RNA: snoRNA	Non-coding RNA: snoRNA	ZK858.10 is enriched in the germ line based on RNA-seq studies\; is affected by several genes including daf-2, glp-1, and skn-1 based on RNA-seq studies\; is affected by Alovudine, stavudine, and Zidovudine based on RNA-seq studies.
2016	WBGene00016524	C39B5.6	Non-coding RNA	Non-coding RNA: tRNA	Non-coding RNA: tRNA	C39B5.6 is an ortholog of human GATB (glutamyl-tRNA amidotransferase subunit B)\; is predicted to have ATP binding activity, glutaminyl-tRNA synthase (glutamine-hydrolyzing) activity, and transferase activity.
1599	WBGene00012920	Y46G5A.35	Non-coding RNA	Non-coding RNA: tRNA	Non-coding RNA: tRNA: methylation	alkb-7 is an ortholog of human ALKBH7 (alkB homolog 7)\; is predicted to encode a protein with the following domains: Alpha-ketoglutarate-dependent dioxygenase AlkB-like, Alpha-ketoglutarate-dependent dioxygenase alkB homologue 7, and Alpha-ketoglutarate-dependent dioxygenase AlkB-like superfamily.
887	WBGene00007581	C14B1.10	Non-coding RNA	Non-coding RNA: tRNA	Non-coding RNA: tRNA: methylation	alkb-8 is an ortholog of human ALKBH8 (alkB homolog 8, tRNA methyltransferase)\; is predicted to have nucleic acid binding activity and tRNA (uracil) methyltransferase activity\; localizes to the cytoplasm\; is expressed in the nervous system.
1955	WBGene00016014	C23G10.7	Non-coding RNA	Non-coding RNA: tRNA	Non-coding RNA: tRNA: methylation	C23G10.7 is an ortholog of human TRMT44 (tRNA methyltransferase 44 homolog)\; is predicted to have metal ion binding activity and methyltransferase activity.
2889	WBGene00194707	C53A5.17	Non-coding RNA	Non-coding RNA: tRNA	Non-coding RNA: tRNA: methylation	C53A5.17 is an ortholog of human TRMT5\; is predicted to have tRNA (guanine(37)-N(1))-methyltransferase activity.
2068	WBGene00016978	C56G2.3	Non-coding RNA	Non-coding RNA: tRNA	Non-coding RNA: tRNA: methylation	C56G2.3 is an ortholog of human TRMT10A (tRNA methyltransferase 10A) and TRMT10B (tRNA methyltransferase 10B)\; is predicted to have methyltransferase activity\; is expressed in the body wall musculature, the intestine, the nervous system, and the pharynx.
2242	WBGene00018513	F46F11.10	Non-coding RNA	Non-coding RNA: tRNA	Non-coding RNA: tRNA: methylation	F46F11.10 is an ortholog of human TRMT10A (tRNA methyltransferase 10A) and TRMT10B (tRNA methyltransferase 10B)\; human TRMT10A exhibits tRNA (guanine-N1-)-methyltransferase activity and tRNA binding activity.
726	WBGene00006613	ZC376.5	Non-coding RNA	Non-coding RNA: tRNA	Non-coding RNA: tRNA: methylation	trm-1 is an ortholog of human TRMT1 (tRNA methyltransferase 1) and TRMT1L (tRNA methyltransferase 1 like)\; is predicted to have tRNA (guanine-N2-)-methyltransferase activity and tRNA binding activity.
2332	WBGene00019241	H24K24.4	Non-coding RNA	Non-coding RNA: tRNA	Non-coding RNA: tRNA: methylation	trm-2A is an ortholog of human TRMT2A (tRNA methyltransferase 2 homolog A)\; is predicted to have RNA binding activity and RNA methyltransferase activity.
1492	WBGene00012192	W02A11.1	Non-coding RNA	Non-coding RNA: tRNA	Non-coding RNA: tRNA: methylation	W02A11.1 is an ortholog of human TRMT61A\; is predicted to have tRNA (adenine-N1-)-methyltransferase activity.
1496	WBGene00012205	W02B12.10	Non-coding RNA	Non-coding RNA: tRNA	Non-coding RNA: tRNA: methylation	W02B12.10 is an ortholog of human METTL1 (methyltransferase like 1)\; is predicted to contribute to tRNA (guanine-N7-)-methyltransferase activity\; is expressed in several tissues, including the alimentary system, the body wall musculature, the excretory cell, the nervous system, and the reproductive system.
2610	WBGene00021686	Y48G8AL.5	Non-coding RNA	Non-coding RNA: tRNA	Non-coding RNA: tRNA: methylation	Y48G8AL.5 is an ortholog of human NSUN2 (NOP2\/Sun RNA methyltransferase 2)\; is predicted to have RNA binding activity and tRNA (cytosine-5-)-methyltransferase activity\; human orthologs of this gene are implicated in autosomal recessive non-syndromic intellectual disability.
2684	WBGene00022107	Y71F9AL.1	Non-coding RNA	Non-coding RNA: tRNA	Non-coding RNA: tRNA: methylation	Y71F9AL.1 is an ortholog of human TRMT11 (tRNA methyltransferase 11 homolog)\; human TRMT11 exhibits tRNA (guanine-N2-)-methyltransferase activity.
27	WBGene00000197	F28H1.3	Non-coding RNA	Non-coding RNA: tRNA	Non-coding RNA: tRNA: production	aars-2 is an ortholog of human AARS (alanyl-tRNA synthetase)\; is predicted to have several functions, including ATP binding activity, alanine-tRNA ligase activity, and metal ion binding activity\; is expressed widely.
2036	WBGene00016674	C45G9.2	Non-coding RNA	Non-coding RNA: tRNA	Non-coding RNA: tRNA: production	C45G9.2 is an ortholog of human DUS4L\; is predicted to have flavin adenine dinucleotide binding activity and tRNA dihydrouridine synthase activity.
1964	WBGene00016062	C24G6.8	Non-coding RNA	Non-coding RNA: tRNA	Non-coding RNA: tRNA: production	cox-16 is an ortholog of human PTRH2 (peptidyl-tRNA hydrolase 2)\; is predicted to have aminoacyl-tRNA hydrolase activity.
210	WBGene00001337	ZC434.5	Non-coding RNA	Non-coding RNA: tRNA	Non-coding RNA: tRNA: production	ears-1 is an ortholog of human EPRS (glutamyl-prolyl-tRNA synthetase)\; is predicted to have ATP binding activity and glutamate-tRNA ligase activity.
1135	WBGene00009452	F36A2.2	Non-coding RNA	Non-coding RNA: tRNA	Non-coding RNA: tRNA: production	F36A2.2 is an ortholog of human DUS1L\; is predicted to have flavin adenine dinucleotide binding activity and tRNA dihydrouridine synthase activity.
253	WBGene00001744	T10F2.1	Non-coding RNA	Non-coding RNA: tRNA	Non-coding RNA: tRNA: production	gars-1 is an ortholog of human GARS (glycyl-tRNA synthetase)\; is predicted to have glycine-tRNA ligase activity and protein dimerization activity\; human orthologs of this gene are implicated in Charcot-Marie-Tooth disease type 2D.
781	WBGene00006936	Y87G2A.5	Non-coding RNA	Non-coding RNA: tRNA	Non-coding RNA: tRNA: production	glp-4 is an ortholog of human VARS (valyl-tRNA synthetase) and VARS2 (valyl-tRNA synthetase 2, mitochondrial)\; is predicted to have ATP binding activity, aminoacyl-tRNA editing activity, and valine-tRNA ligase activity\; is involved in determination of adult lifespan.
251	WBGene00001740	ZC395.6	Non-coding RNA	Non-coding RNA: tRNA	Non-coding RNA: tRNA: production	gro-1 is an ortholog of human TRIT1\; is predicted to have tRNA dimethylallyltransferase activity\; is involved in determination of adult lifespan and regulation of growth\; localizes to the mitochondrion and nucleus\; is expressed widely.
303	WBGene00002001	T11G6.1	Non-coding RNA	Non-coding RNA: tRNA	Non-coding RNA: tRNA: production	hars-1 is an ortholog of human HARS (histidyl-tRNA synthetase) and HARS2 (histidyl-tRNA synthetase 2, mitochondrial)\; is predicted to have histidine-tRNA ligase activity and protein homodimerization activity\; is involved in several processes, including germ cell development, negative regulation of transcription by RNA polymerase II, and nematode larval development\; is used to study Perrault syndrome and sensory peripheral neuropathy\; human orthologs of this gene are implicated in Charcot-Marie-Tooth disease, axonal type 2W, Perrault syndrome, and Usher syndrome type 3B.
331	WBGene00002152	R11A8.6	Non-coding RNA	Non-coding RNA: tRNA	Non-coding RNA: tRNA: production	iars-1 is an ortholog of human IARS (isoleucyl-tRNA synthetase)\; is predicted to have ATP binding activity, aminoacyl-tRNA editing activity, and isoleucine-tRNA ligase activity\; is expressed in the body wall musculature, the hypodermis, the pharynx, and the ventral nerve cord.
332	WBGene00002153	C25A1.7	Non-coding RNA	Non-coding RNA: tRNA	Non-coding RNA: tRNA: production	iars-2 is an ortholog of human IARS2 (isoleucyl-tRNA synthetase 2, mitochondrial)\; is predicted to have ATP binding activity, aminoacyl-tRNA editing activity, and isoleucine-tRNA ligase activity.
380	WBGene00003073	R74.1	Non-coding RNA	Non-coding RNA: tRNA	Non-coding RNA: tRNA: production	lars-1 is an ortholog of human LARS (leucyl-tRNA synthetase)\; is predicted to have ATP binding activity, aminoacyl-tRNA editing activity, and leucine-tRNA ligase activity\; is involved in negative regulation of transcription by RNA polymerase II, positive regulation of protein phosphorylation, and translation.
1144	WBGene00009557	F39B2.7	Non-coding RNA	Non-coding RNA: tRNA	Non-coding RNA: tRNA: production	mtcu-1 is an ortholog of human GTPBP3\; is predicted to have GTP binding activity and GTPase activity\; human orthologs of this gene are implicated in combined oxidative phosphorylation deficiency.
1180	WBGene00009944	F52H3.2	Non-coding RNA	Non-coding RNA: tRNA	Non-coding RNA: tRNA: production	mtcu-2 is an ortholog of human MTO1\; is predicted to have flavin adenine dinucleotide binding activity\; human orthologs of this gene are implicated in combined oxidative phosphorylation deficiency.
835	WBGene00007114	B0035.16	Non-coding RNA	Non-coding RNA: tRNA	Non-coding RNA: tRNA: production	mttu-1 is an ortholog of human TRMU\; is predicted to have ATP binding activity, sulfurtransferase activity, and tRNA binding activity.
1707	WBGene00013447	Y66D12A.23	Non-coding RNA	Non-coding RNA: tRNA	Non-coding RNA: tRNA: production	nars-2 is an ortholog of human NARS2 (asparaginyl-tRNA synthetase 2, mitochondrial)\; is predicted to have ATP binding activity and aminoacyl-tRNA ligase activity\; human orthologs of this gene are implicated in combined oxidative phosphorylation deficiency.
786	WBGene00006946	C34E10.4	Non-coding RNA	Non-coding RNA: tRNA	Non-coding RNA: tRNA: production	prx-10 is an ortholog of human WARS2 (tryptophanyl tRNA synthetase 2, mitochondrial)\; is predicted to have ATP binding activity, tryptophan-tRNA ligase activity, and zinc ion binding activity\; is used to study obesity.
1631	WBGene00013041	Y49E10.22	Non-coding RNA	Non-coding RNA: tRNA	Non-coding RNA: tRNA: production	pstk-1 is an ortholog of human PSTK\; is predicted to have kinase activity.
552	WBGene00004248	W06H3.2	Non-coding RNA	Non-coding RNA: tRNA	Non-coding RNA: tRNA: production	pus-1 is an ortholog of human PUS1 (pseudouridine synthase 1)\; is predicted to have RNA binding activity and pseudouridine synthase activity\; human orthologs of this gene are implicated in myopathy, lactic acidosis, and sideroblastic anemia.
593	WBGene00004680	C29H12.1	Non-coding RNA	Non-coding RNA: tRNA	Non-coding RNA: tRNA: production	rars-2 is an ortholog of human RARS2 (arginyl-tRNA synthetase 2, mitochondrial)\; is predicted to have ATP binding activity and arginine-tRNA ligase activity\; is expressed in the body wall musculature, the intestine, and the pharynx.
1057	WBGene00008877	F16A11.2	Non-coding RNA	Non-coding RNA: tRNA	Non-coding RNA: tRNA: production	rtcb-1 is an ortholog of human RTCB (RNA 2',3'-cyclic phosphate and 5'-OH ligase)\; exhibits RNA ligase (ATP) activity\; is involved in germ cell development, tRNA exon ligation utilizing 2',3' cyclic phosphate of 5'-exon as source of linkage phosphate, and vulval development\; localizes to the cytoplasm and nucleus\; is expressed in the body wall musculature, the pharynx, and the vulval muscle\; is used to study Parkinson's disease.
698	WBGene00006473	E02H1.3	Non-coding RNA	Non-coding RNA: tRNA	Non-coding RNA: tRNA: production	tag-124 is an ortholog of human PUS3 (pseudouridine synthase 3)\; is predicted to have RNA binding activity and pseudouridine synthase activity.
727	WBGene00006617	C47D12.6	Non-coding RNA	Non-coding RNA: tRNA	Non-coding RNA: tRNA: production	tars-1 is an ortholog of human TARS (threonyl-tRNA synthetase), TARS2 (threonyl-tRNA synthetase 2, mitochondrial), and TARSL2\; is predicted to have ATP binding activity and threonine-tRNA ligase activity\; is involved in determination of adult lifespan\; is expressed in the anal depressor muscle, the body wall musculature, the intestine, and the pharynx\; human orthologs of this gene are implicated in combined oxidative phosphorylation deficiency.
1664	WBGene00013231	Y56A3A.11	Non-coding RNA	Non-coding RNA: tRNA	Non-coding RNA: tRNA: production	tsen-2 is an ortholog of human TSEN2 (tRNA splicing endonuclease subunit 2)\; is predicted to have nucleic acid binding activity and tRNA-intron endonuclease activity\; human orthologs of this gene are implicated in pontocerebellar hypoplasia type 2B.
2360	WBGene00019535	K08D10.12	Non-coding RNA	Non-coding RNA: tRNA	Non-coding RNA: tRNA: production	tsen-34 is predicted to have nucleic acid binding activity and tRNA-intron endonuclease activity.
2261	WBGene00018680	F52C12.3	Non-coding RNA	Non-coding RNA: tRNA	Non-coding RNA: tRNA: production	tsen-54 is an ortholog of human TSEN54 (tRNA splicing endonuclease subunit 54)\; is predicted to have endonuclease activity.
2185	WBGene00017928	F29C4.6	Non-coding RNA	Non-coding RNA: tRNA	Non-coding RNA: tRNA: production	tut-1 is an ortholog of human CTU1\; exhibits sulfurtransferase activity and tRNA binding activity\; is involved in several processes, including RNA metabolic process, embryonic morphogenesis, and gamete generation.
2730	WBGene00022420	Y102E9.2	Non-coding RNA	Non-coding RNA: tRNA	Non-coding RNA: tRNA: production	wdr-4 is an ortholog of human WDR4 (WD repeat domain 4)\; is predicted to have methyltransferase activity.
328	WBGene00002080	C49H3.10	Non-coding RNA	Non-coding RNA: tRNA	Non-coding RNA: tRNA: production	xpo-3 is an ortholog of human XPOT (exportin for tRNA)\; is predicted to have tRNA binding activity\; is expressed in the intestine and the nervous system.
2554	WBGene00021314	Y32H12A.6	Non-coding RNA	Non-coding RNA: tRNA	Non-coding RNA: tRNA: production	Y32H12A.6 is an ortholog of human TYW1\; is predicted to have 4 iron, 4 sulfur cluster binding activity and FMN binding activity.
2568	WBGene00021377	Y37E11B.5	Non-coding RNA	Non-coding RNA: tRNA	Non-coding RNA: tRNA: production	Y37E11B.5 is an ortholog of human DUS3L\; is predicted to have flavin adenine dinucleotide binding activity, metal ion binding activity, and tRNA dihydrouridine synthase activity\; is expressed in several tissues, including the alimentary system, the muscular system, the nervous system, and the reproductive system.
1601	WBGene00012927	Y47D3A.14	Non-coding RNA	Non-coding RNA: tRNA	Non-coding RNA: tRNA: production	Y47D3A.14 is an ortholog of human ADAT3 (adenosine deaminase, tRNA specific 3)\; is predicted to have catalytic activity\; is expressed in the pharyngeal gland cell and the pm7.
1702	WBGene00013433	Y66D12A.7	Non-coding RNA	Non-coding RNA: tRNA	Non-coding RNA: tRNA: production	Y66D12A.7 is an ortholog of human GATC (glutamyl-tRNA amidotransferase subunit C)\; is predicted to have ATP binding activity and ligase activity\; is expressed in the hypodermis and the tail.
2715	WBGene00022250	Y73B6BL.29	Non-coding RNA	Non-coding RNA: tRNA	Non-coding RNA: tRNA: production	Y73B6BL.29 is an ortholog of human PUSL1 (pseudouridine synthase like 1)\; is predicted to have RNA binding activity and pseudouridine synthase activity.
791	WBGene00006968	K08F11.4	Non-coding RNA	Non-coding RNA: tRNA	Non-coding RNA: tRNA: production	yars-2 is an ortholog of human YARS2 (tyrosyl-tRNA synthetase 2)\; is predicted to have ATP binding activity and tyrosine-tRNA ligase activity\; human orthologs of this gene are implicated in myopathy, lactic acidosis, and sideroblastic anemia.
323	WBGene00002072	T19B10.7	Nuclear pore	Nuclear pore: structure	Nuclear pore: structure	ima-1 is an ortholog of human KPNA1 (karyopherin subunit alpha 1), KPNA5 (karyopherin subunit alpha 5), and KPNA6 (karyopherin subunit alpha 6)\; exhibits protein transporter activity\; is involved in protein import into nucleus\; localizes to the cytoplasm, nuclear pore, and nucleoplasm\; is expressed in the germ line.
324	WBGene00002074	F32E10.4	Nuclear pore	Nuclear pore: structure	Nuclear pore: structure	ima-3 is an ortholog of human KPNA3 (karyopherin subunit alpha 3) and KPNA4 (karyopherin subunit alpha 4)\; exhibits protein transporter activity\; is involved in several processes, including embryo development, meiosis I, and nematode larval development\; localizes to the cytoplasm and nuclear pore\; is expressed in the germ line and the gonad.
468	WBGene00003797	F53F10.5	Nuclear pore	Nuclear pore: structure	Nuclear pore: structure	npp-11 is an ortholog of human NUP62 (nucleoporin 62)\; is predicted to be a structural constituent of nuclear pore\; is involved in embryo development, establishment of mitotic spindle orientation, and nucleus organization\; localizes to the nuclear envelope\; is expressed in the epithelial system, the head, the intestine, and the nervous system\; human orthologs of this gene are implicated in striatonigral degeneration.
469	WBGene00003798	T23H2.1	Nuclear pore	Nuclear pore: structure	Nuclear pore: structure	npp-12 is an ortholog of human NUP210 (nucleoporin 210) and NUP210L\; localizes to the nuclear pore.
470	WBGene00003799	Y37E3.15	Nuclear pore	Nuclear pore: structure	Nuclear pore: structure	npp-13 is an ortholog of human NUP93 (nucleoporin 93)\; is predicted to be a structural constituent of nuclear pore\; is involved in several processes, including embryo development, establishment of mitotic spindle orientation, and regulation of mitotic cell cycle.
471	WBGene00003800	C03D6.4	Nuclear pore	Nuclear pore: structure	Nuclear pore: structure	npp-14 is an ortholog of human NUP214 (nucleoporin 214)\; exhibits caspase binding activity\; is involved in inhibition of cysteine-type endopeptidase activity involved in apoptotic process and negative regulation of execution phase of apoptosis\; human orthologs of this gene are implicated in acute lymphocytic leukemia.
472	WBGene00003801	C29E4.4	Nuclear pore	Nuclear pore: structure	Nuclear pore: structure	npp-15 is an ortholog of human NUP133 (nucleoporin 133)\; is predicted to be a structural constituent of nuclear pore\; localizes to the kinetochore, nuclear membrane, and nuclear pore\; is expressed in the pharynx.
473	WBGene00003802	Y56A3A.17	Nuclear pore	Nuclear pore: structure	Nuclear pore: structure	npp-16 is an ortholog of human NUP50 (nucleoporin 50)\; is predicted to encode a protein with the following domain: PH-like domain superfamily.
475	WBGene00003804	Y43F4B.4	Nuclear pore	Nuclear pore: structure	Nuclear pore: structure	npp-18 is an ortholog of human SEH1L\; is predicted to have structural molecule activity\; is expressed in the alimentary system, the digestive tract, the head, and the nervous system.
476	WBGene00003805	R06F6.5	Nuclear pore	Nuclear pore: structure	Nuclear pore: structure	npp-19 is an ortholog of human NUP35 (nucleoporin 35)\; is predicted to have nucleic acid binding activity\; is involved in embryo development, nucleus organization, and regulation of exit from mitosis\; localizes to the nuclear pore\; is expressed in the body wall musculature, the head, the nervous system, and the pharynx.
463	WBGene00003788	T01G9.4	Nuclear pore	Nuclear pore: structure	Nuclear pore: structure	npp-2 is an ortholog of human NUP85\; is involved in embryo development, nucleus organization, and protein localization to organelle\; localizes to the nuclear pore.
879	WBGene00007493	C09G9.2	Nuclear pore	Nuclear pore: structure	Nuclear pore: structure	npp-23 is an ortholog of human NUP43 (nucleoporin 43)\; localizes to the kinetochore and nuclear pore.
464	WBGene00003789	K12D12.2	Nuclear pore	Nuclear pore: structure	Nuclear pore: structure	npp-3 is an ortholog of human NUP205 (nucleoporin 205)\; is involved in several processes, including embryo development, establishment of mitotic spindle orientation, and regulation of mitotic cell cycle\; is expressed in the embryonic cell.
465	WBGene00003790	Y54E5A.4	Nuclear pore	Nuclear pore: structure	Nuclear pore: structure	npp-4 is an ortholog of human NUP62 (nucleoporin 62)\; is predicted to be a structural constituent of nuclear pore\; is involved in several processes, including determination of adult lifespan, embryo development, and establishment of mitotic spindle orientation\; is expressed in the intestine.
466	WBGene00003791	F07A11.3	Nuclear pore	Nuclear pore: structure	Nuclear pore: structure	npp-5 is an ortholog of human NUP107 (nucleoporin 107)\; is predicted to be a structural constituent of nuclear pore\; is involved in several processes, including kinetochore assembly, nematode larval development, and protein localization to kinetochore\; localizes to the nuclear membrane and nuclear pore.
467	WBGene00003793	T19B4.2	Nuclear pore	Nuclear pore: structure	Nuclear pore: structure	npp-7 is an ortholog of human NUP153 (nucleoporin 153)\; is involved in several processes, including determination of adult lifespan, embryo development, and nucleus organization\; localizes to the nuclear membrane and nuclear pore.
561	WBGene00004305	R05D11.3	Nuclear pore	Nuclear pore: structure	Nuclear pore: structure	ran-4 is an ortholog of human NUTF2\; human NUTF2 exhibits Ran GTPase binding activity and identical protein binding activity.
665	WBGene00006311	F57B1.2	Nuclear pore	Nuclear pore: structure	Nuclear pore: structure	sun-1 is an ortholog of human SUN2, SUN5, and SUN3\; is involved in several processes, including centrosome localization, embryo development, and protein localization\; localizes to the nuclear envelope\; is expressed in several tissues, including MS, the ABa, the germ line, the germline blastomere, and the somatic blastomere.
16	WBGene00000121	F23B2.6	Nuclear pore	Nuclear pore: transport	Nuclear pore: transport	aly-2 is an ortholog of human ALYREF (Aly\/REF export factor)\; is predicted to have nucleic acid binding activity\; is expressed in several tissues, including the alimentary system, the anal region, the body wall, the digestive tract, and the reproductive system.
1881	WBGene00015329	C02B10.4	Nuclear pore	Nuclear pore: transport	Nuclear pore: transport	C02B10.4 is predicted to have nucleic acid binding activity.
462	WBGene00003787	K07F5.13	Nuclear pore	Nuclear pore: transport	Nuclear pore: transport	npp-1 is an ortholog of human NUP54 (nucleoporin 54)\; exhibits calmodulin binding activity\; is involved in several processes, including embryo development, establishment of mitotic spindle orientation, and nuclear pore organization\; localizes to the nuclear envelope\; is expressed in several tissues including the hypodermis.
474	WBGene00003803	F10G8.3	Nuclear pore	Nuclear pore: transport	Nuclear pore: transport	rae-1 is an ortholog of human RAE1 (ribonucleic acid export 1)\; is predicted to encode a protein with the following domains: WD40 repeat, WD40\/YVTN repeat-like-containing domain superfamily, G-protein beta WD-40 repeat, WD40-repeat-containing domain superfamily, and mRNA export factor Gle2\/RAE1.
1466	WBGene00011994	T24F1.2	Nuclear pore	Nuclear pore: transport	Nuclear pore: transport	samp-1 is an ortholog of human TMEM201\; is involved in embryo development and nuclear migration along microtubule\; localizes to the nuclear envelope.
2275	WBGene00018794	F54C4.3	Nucleic acid	Nucleic acid: binding	Nucleic acid: binding: other	attf-3 is predicted to have nucleic acid binding activity.
1529	WBGene00012474	Y18D10A.1	Nucleic acid	Nucleic acid: binding	Nucleic acid: binding: other	attf-6 is expressed in head neurons, the head muscle, the intestine, the pharynx, and the ventral nerve cord.
825	WBGene00007094	B0019.2	Nucleic acid	Nucleic acid: binding	Nucleic acid: binding: other	B0019.2 is predicted to have DNA binding activity.
1556	WBGene00012674	Y39B6A.12	Nucleic acid	Nucleic acid: binding	Nucleic acid: binding: other	bed-1 is predicted to have DNA binding activity.
1912	WBGene00015554	C06G3.8	Nucleic acid	Nucleic acid: binding	Nucleic acid: binding: other	C06G3.8 is an ortholog of human NABP1 and NABP2\; human NABP2 exhibits C-rich strand telomeric DNA binding activity, DNA polymerase binding activity, and G-rich strand telomeric DNA binding activity.
1945	WBGene00015853	C16C8.16	Nucleic acid	Nucleic acid: binding	Nucleic acid: binding: other	C16C8.16 is enriched in the AFD and the germ line based on RNA-seq studies\; is affected by several genes including glp-1, hsf-1, and clk-1 based on microarray, RNA-seq, proteomic, and tiling array studies\; is affected by Rotenone, manganese chloride, and stavudine based on RNA-seq studies\; is predicted to encode a protein with the following domains: Ubiquitin domain and Ubiquitin-like domain superfamily.
1980	WBGene00016154	C27A12.2	Nucleic acid	Nucleic acid: binding	Nucleic acid: binding: other	C27A12.2 is an ortholog of human RBAK-RBAKDN, ZNF567, and RBAK (RB associated KRAB zinc finger)\; is predicted to have nucleic acid binding activity.
1178	WBGene00009924	F52B11.1	Nucleic acid	Nucleic acid: binding	Nucleic acid: binding: other	cfp-1 is an ortholog of human CXXC1 (CXXC finger protein 1)\; is involved in transdifferentiation.
1437	WBGene00011834	T19B10.6	Nucleic acid	Nucleic acid: binding	Nucleic acid: binding: other	dvc-1 is an ortholog of human SPRTN\; is predicted to have DNA binding activity and metal ion binding activity\; is involved in cellular response to DNA damage stimulus\; localizes to the nucleus\; is expressed widely.
2197	WBGene00018010	F33E11.2	Nucleic acid	Nucleic acid: binding	Nucleic acid: binding: other	F33E11.2 is enriched in the germ line based on tiling array and RNA-seq studies\; is affected by several genes including daf-16, daf-2, and dpy-10 based on RNA-seq and microarray studies\; is affected by thirteen chemicals including Rotenone, manganese chloride, and bisphenol S based on RNA-seq and microarray studies.
882	WBGene00007534	C12D8.1	Nucleic acid	Nucleic acid: binding	Nucleic acid: binding: other	fubl-1 is an ortholog of human FUBP1, FUBP3, and KHSRP\; is predicted to have RNA binding activity\; is expressed in several tissues, including the alimentary system, the epithelial system, the muscular system, the nervous system, and the reproductive system.
2766	WBGene00022738	ZK418.9	Nucleic acid	Nucleic acid: binding	Nucleic acid: binding: other	fubl-2 is an ortholog of human FUBP1, FUBP3, and KHSRP\; is predicted to have RNA binding activity.
1353	WBGene00011237	R11A8.2	Nucleic acid	Nucleic acid: binding	Nucleic acid: binding: other	gkow-1 is an ortholog of human GPKOW (G-patch domain and KOW motifs)\; is predicted to have nucleic acid binding activity.
2802	WBGene00023409	C27A12.10	Nucleic acid	Nucleic acid: binding	Nucleic acid: binding: other	mbd-2 is an ortholog of human MBD3L1, MBD3L5, and MBD3L4\; is predicted to encode a protein with the following domain: Methyl-CpG binding protein 2\/3, C-terminal domain.
2169	WBGene00017778	F25B5.7	Nucleic acid	Nucleic acid: binding	Nucleic acid: binding: other	nono-1 is an ortholog of human NONO (non-POU domain containing octamer binding), PSPC1 (paraspeckle component 1), and SFPQ (splicing factor proline and glutamine rich)\; is predicted to have RNA binding activity\; localizes to the nucleus\; is expressed in the body wall musculature and the reproductive system.
2198	WBGene00018013	F33E11.6	Nucleic acid	Nucleic acid: binding	Nucleic acid: binding: other	phf-10 is an ortholog of human PHF10 (PHD finger protein 10)\; is predicted to have metal ion binding activity.
2400	WBGene00019881	R05D3.8	Nucleic acid	Nucleic acid: binding	Nucleic acid: binding: other	R05D3.8 is predicted to have RNA binding activity.
1336	WBGene00011109	R07E5.1	Nucleic acid	Nucleic acid: binding	Nucleic acid: binding: other	R07E5.1 is an ortholog of human GPATCH1 (G-patch domain containing 1)\; is predicted to have nucleic acid binding activity.
2712	WBGene00022235	Y73B6BL.6	Nucleic acid	Nucleic acid: binding	Nucleic acid: binding: other	sqd-1 is predicted to have RNA binding activity.
869	WBGene00007412	C07E3.1	Nucleic acid	Nucleic acid: binding	Nucleic acid: binding: other	stip-1 is an ortholog of human TFIP11 (tuftelin interacting protein 11)\; is predicted to have nucleic acid binding activity.
1386	WBGene00011451	T04H1.5	Nucleic acid	Nucleic acid: binding	Nucleic acid: binding: other	T04H1.5 is an ortholog of human GPATCH11 (G-patch domain containing 11)\; is predicted to have nucleic acid binding activity.
1598	WBGene00012908	Y46G5A.18	Nucleic acid	Nucleic acid: binding	Nucleic acid: binding: other	Y46G5A.18 is an ortholog of human R3HDM4\; is predicted to have nucleic acid binding activity.
2629	WBGene00021808	Y53G8AM.8	Nucleic acid	Nucleic acid: binding	Nucleic acid: binding: other	Y53G8AM.8 is predicted to have DNA binding activity.
1825	WBGene00014256	ZK1320.7	Nucleic acid	Nucleic acid: binding	Nucleic acid: binding: other	ZK1320.7 is an ortholog of human GPANK1 (G-patch domain and ankyrin repeats 1)\; is predicted to have nucleic acid binding activity.
1889	WBGene00015451	C04F5.9	Nucleic acid	Nucleic acid: binding	Nucleic acid: binding: zinc finger	C04F5.9 is an ortholog of human ZNF316 (zinc finger protein 316)\; is predicted to have nucleic acid binding activity.
915	WBGene00007762	C27B7.5	Nucleic acid	Nucleic acid: binding	Nucleic acid: binding: zinc finger	C27B7.5 is predicted to have nucleic acid binding activity and zinc ion binding activity.
2051	WBGene00016794	C49H3.9	Nucleic acid	Nucleic acid: binding	Nucleic acid: binding: zinc finger	C49H3.9 is an ortholog of human ZC3HC1 (zinc finger C3HC-type containing 1)\; is predicted to have zinc ion binding activity.
2057	WBGene00016888	C52E12.1	Nucleic acid	Nucleic acid: binding	Nucleic acid: binding: zinc finger	C52E12.1 is an ortholog of human ZNF598 (zinc finger protein 598)\; is predicted to have nucleic acid binding activity.
1509	WBGene00012277	W05B10.2	Nucleic acid	Nucleic acid: binding	Nucleic acid: binding: zinc finger	ccch-3 is predicted to have metal ion binding activity\; is expressed in head neurons, the dorsal nerve cord, the head muscle, the intestine, and the ventral nerve cord.
2230	WBGene00018399	F43H9.3	Nucleic acid	Nucleic acid: binding	Nucleic acid: binding: zinc finger	F43H9.3 is an ortholog of human TUT4 (terminal uridylyl transferase 4) and TUT7 (terminal uridylyl transferase 7)\; is predicted to have nucleotidyltransferase activity.
2297	WBGene00018959	F56D1.1	Nucleic acid	Nucleic acid: binding	Nucleic acid: binding: zinc finger	F56D1.1 is an ortholog of human ZNF316 (zinc finger protein 316)\; is predicted to have DNA binding activity and metal ion binding activity.
2307	WBGene00019011	F57C9.4	Nucleic acid	Nucleic acid: binding	Nucleic acid: binding: zinc finger	F57C9.4 is an ortholog of human ZNF705A (zinc finger protein 705A), ZNF705D (zinc finger protein 705D), and ZNF705B (zinc finger protein 705B)\; is predicted to have nucleic acid binding activity\; is expressed in the gonad, the hypodermis, and the intestine.
1220	WBGene00010264	F58G1.2	Nucleic acid	Nucleic acid: binding	Nucleic acid: binding: zinc finger	F58G1.2 is predicted to have nucleic acid binding activity\; is expressed in the dorsal nerve cord, the head muscle, and the ventral nerve cord.
2313	WBGene00019124	F59E12.9	Nucleic acid	Nucleic acid: binding	Nucleic acid: binding: zinc finger	F59E12.9 is an ortholog of human ZC3H13 (zinc finger CCCH-type containing 13)\; human ZC3H13 exhibits RNA binding activity.
275	WBGene00001867	T07G12.12	Nucleic acid	Nucleic acid: binding	Nucleic acid: binding: zinc finger	him-8 is involved in meiotic chromosome segregation\; localizes to the X chromosome, condensed nuclear chromosome, and nuclear envelope.
2367	WBGene00019651	K11D12.12	Nucleic acid	Nucleic acid: binding	Nucleic acid: binding: zinc finger	K11D12.12 is predicted to have nucleic acid binding activity.
704	WBGene00006492	C27A12.3	Nucleic acid	Nucleic acid: binding	Nucleic acid: binding: zinc finger	let-391 is an ortholog of human RBAK-RBAKDN, ZNF567, and RBAK (RB associated KRAB zinc finger)\; is predicted to have nucleic acid binding activity.
1623	WBGene00013006	Y48E1B.7	Nucleic acid	Nucleic acid: binding	Nucleic acid: binding: zinc finger	lin-38 is involved in negative regulation of vulval development.
373	WBGene00003045	F18A1.4	Nucleic acid	Nucleic acid: binding	Nucleic acid: binding: zinc finger	lir-2 is expressed in several tissues, including the ABplaaaaa, the ABplaaaap, the ABplaapaa, the head, and the reproductive system.
1179	WBGene00009937	F52F12.4	Nucleic acid	Nucleic acid: binding	Nucleic acid: binding: zinc finger	lsl-1 is an ortholog of human ZNF683 (zinc finger protein 683)\; is predicted to have nucleic acid binding activity.
404	WBGene00003218	M04B2.1	Nucleic acid	Nucleic acid: binding	Nucleic acid: binding: zinc finger	mep-1 is an ortholog of human ZFP64 (ZFP64 zinc finger protein), ZNF335 (zinc finger protein 335), and ZFX (zinc finger protein X-linked)\; exhibits several functions, including RNA binding activity, enzyme binding activity, and identical protein binding activity\; is involved in several processes, including animal organ development, oocyte development, and regulation of gene expression\; localizes to the nucleus\; is expressed in several tissues, including the ABalaaaa, the alimentary system, the head, the nervous system, and the reproductive system.
1383	WBGene00011411	T04A8.10	Nucleic acid	Nucleic acid: binding	Nucleic acid: binding: zinc finger	sel-13 is an ortholog of human ZNF830 (zinc finger protein 830).
2777	WBGene00022794	ZK686.4	Nucleic acid	Nucleic acid: binding	Nucleic acid: binding: zinc finger	snu-23 is an ortholog of human ZMAT2 (zinc finger matrin-type 2)\; is predicted to have DNA binding activity and zinc ion binding activity.
653	WBGene00005009	C09H6.1	Nucleic acid	Nucleic acid: binding	Nucleic acid: binding: zinc finger	spr-4 is an ortholog of human ZNF142 (zinc finger protein 142), RBAK (RB associated KRAB zinc finger), and ZNF510 (zinc finger protein 510)\; is predicted to have DNA binding activity and metal ion binding activity\; is expressed in the nervous system\; is used to study Alzheimer's disease.
1562	WBGene00012698	Y39B6A.40	Nucleic acid	Nucleic acid: binding	Nucleic acid: binding: zinc finger	sws-1 is an ortholog of human ZSWIM7 (zinc finger SWIM-type containing 7)\; is predicted to have zinc ion binding activity.
2515	WBGene00020999	W03F9.1	Nucleic acid	Nucleic acid: binding	Nucleic acid: binding: zinc finger	W03F9.1 is an ortholog of human ZPR1 (ZPR1 zinc finger)\; is predicted to have zinc ion binding activity\; localizes to the endoplasmic reticulum, sarcomere, and striated muscle dense body.
1751	WBGene00013734	Y111B2A.10	Nucleic acid	Nucleic acid: binding	Nucleic acid: binding: zinc finger	Y111B2A.10 is an ortholog of human ZNF142 (zinc finger protein 142)\; is predicted to have nucleic acid binding activity.
2559	WBGene00021332	Y34D9A.7	Nucleic acid	Nucleic acid: binding	Nucleic acid: binding: zinc finger	Y34D9A.7 is an ortholog of human ZCCHC8\; is predicted to encode a protein with the following domain: PSP, proline-rich.
2570	WBGene00021387	Y37F4.6	Nucleic acid	Nucleic acid: binding	Nucleic acid: binding: zinc finger	Y37F4.6 is predicted to have nucleic acid binding activity.
2605	WBGene00021679	Y48G1C.6	Nucleic acid	Nucleic acid: binding	Nucleic acid: binding: zinc finger	Y48G1C.6 is predicted to have DNA binding activity.
2611	WBGene00021689	Y48G8AL.10	Nucleic acid	Nucleic acid: binding	Nucleic acid: binding: zinc finger	Y48G8AL.10 is an ortholog of human ZNF208, ZNF600, and ZNF99 (zinc finger protein 99)\; is predicted to have nucleic acid binding activity\; human orthologs of this gene are implicated in nephronophthisis 14 and non-syndromic X-linked intellectual disability.
2612	WBGene00021704	Y48G9A.11	Nucleic acid	Nucleic acid: binding	Nucleic acid: binding: zinc finger	Y48G9A.11 is predicted to have nucleic acid binding activity.
1668	WBGene00013240	Y56A3A.28	Nucleic acid	Nucleic acid: binding	Nucleic acid: binding: zinc finger	Y56A3A.28 is an ortholog of human MECOM (MDS1 and EVI1 complex locus), PRDM16 (PR\/SET domain 16), and ZNF580 (zinc finger protein 580)\; is predicted to have nucleic acid binding activity.
1680	WBGene00013270	Y57A10A.31	Nucleic acid	Nucleic acid: binding	Nucleic acid: binding: zinc finger	Y57A10A.31 is an ortholog of human RBCK1 (RANBP2-type and C3HC4-type zinc finger containing 1) and SHARPIN (SHANK associated RH domain interactor)\; is predicted to have metal ion binding activity.
1518	WBGene00012385	Y5F2A.4	Nucleic acid	Nucleic acid: binding	Nucleic acid: binding: zinc finger	Y5F2A.4 is predicted to have nucleic acid binding activity\; is expressed in tail neurons and the nerve ring.
2071	WBGene00016992	CD4.7	Nucleic acid	Nucleic acid: binding	Nucleic acid: binding: zinc finger	zhit-1 is an ortholog of human ZNHIT1 (zinc finger HIT-type containing 1)\; is predicted to have metal ion binding activity.
702	WBGene00006489	ZK856.9	Nucleic acid	Nucleic acid: binding	Nucleic acid: binding: zinc finger	zhit-3 is an ortholog of human ZNHIT3 (zinc finger HIT-type containing 3) and ZNHIT6 (zinc finger HIT-type containing 6)\; is predicted to have metal ion binding activity\; localizes to the nucleus\; is expressed in the germ line and the hypodermis.
2770	WBGene00022762	ZK546.5	Nucleic acid	Nucleic acid: binding	Nucleic acid: binding: zinc finger	ZK546.5 is an ortholog of human ZNF683 (zinc finger protein 683)\; is predicted to have nucleic acid binding activity\; is expressed in the head.
1783	WBGene00014018	ZK632.11	Nucleic acid	Nucleic acid: binding	Nucleic acid: binding: zinc finger	ZK632.11 is an ortholog of human ZCCHC8\; is predicted to encode a protein with the following domain: PSP, proline-rich.
828	WBGene00007105	B0035.1	Nucleic acid	Nucleic acid: binding	Nucleic acid: binding: zinc finger	znf-207 is an ortholog of human ZNF207 (zinc finger protein 207)\; is predicted to have nucleic acid binding activity\; is expressed in several tissues, including the alimentary system, the muscle cell, the nervous system, and the tail.
2485	WBGene00020763	T24C4.7	Nucleic acid	Nucleic acid: binding	Nucleic acid: binding: zinc finger	ztf-18 is predicted to have nucleic acid binding activity\; is expressed in several tissues, including the alimentary system, the body wall musculature, the hypodermis, and the nervous system.
1565	WBGene00012702	Y39B6A.46	Nucleic acid	Nucleic acid: binding	Nucleic acid: binding: zinc finger	ztf-20 is predicted to have nucleic acid binding activity.
2639	WBGene00021846	Y54E10BR.8	Nucleic acid	Nucleic acid: binding	Nucleic acid: binding: zinc finger	ztf-23 is an ortholog of human ZBTB7A, ZBTB7B (zinc finger and BTB domain containing 7B), and ZBTB7C (zinc finger and BTB domain containing 7C)\; is predicted to have nucleic acid binding activity.
1206	WBGene00010137	F55H12.6	Nucleic acid	Nucleic acid: binding	Nucleic acid: binding: zinc finger	ztf-26 is predicted to have DNA binding activity\; is expressed in head neurons, nerve ring neurons, the head muscle, the hypodermis, and the ventral nerve cord.
1511	WBGene00012317	W06H12.1	Nucleic acid	Nucleic acid: binding	Nucleic acid: binding: zinc finger	ztf-6 is predicted to have nucleic acid binding activity\; is expressed in several tissues, including the V cell, the V5L.p, the epithelial system, the hyp7 precursor cell, and the nervous system.
1169	WBGene00009772	F46B6.7	Nucleic acid	Nucleic acid: binding	Nucleic acid: binding: zinc finger	ztf-7 is an ortholog of human ZNF277\; is predicted to have nucleic acid binding activity\; is expressed in several tissues, including the anal region, the digestive tract, the head, the muscular system, and the reproductive system.
1997	WBGene00016318	C32D5.11	Peroxisome	Peroxisome: biogenesis	Peroxisome: biogenesis	C32D5.11 is an ortholog of human PEX10 (peroxisomal biogenesis factor 10)\; is predicted to have zinc ion binding activity.
544	WBGene00004201	F54F2.8	Peroxisome	Peroxisome: biogenesis	Peroxisome: biogenesis	prx-19 is an ortholog of human PEX19 (peroxisomal biogenesis factor 19)\; is involved in nematode larval development\; is expressed in the pharynx.
542	WBGene00004195	F39G3.7	Peroxisome	Peroxisome: biogenesis	Peroxisome: biogenesis	prx-6 is an ortholog of human PEX6 (peroxisomal biogenesis factor 6)\; is predicted to have ATP binding activity\; is involved in nematode larval development\; is expressed in the hypodermis and the intestine.
2480	WBGene00020719	T23B12.4	Protein modification	Protein modification: acetyltransferase	Protein modification: acetyltransferase	natc-1 is an ortholog of human NAA35 (N(alpha)-acetyltransferase 35, NatC auxiliary subunit)\; is predicted to contribute to peptide alpha-N-acetyltransferase activity\; is involved in several processes, including dauer larval development, determination of adult lifespan, and stress response to metal ion\; localizes to the cytoplasm.
1849	WBGene00015074	B0238.10	Protein modification	Protein modification: acetyltransferase	Protein modification: acetyltransferase	natc-2 is an ortholog of human NAA30\; is predicted to have peptide alpha-N-acetyltransferase activity\; is involved in dauer larval development.
2572	WBGene00021392	Y38A10A.7	Protein modification	Protein modification: acetyltransferase	Protein modification: acetyltransferase	Y38A10A.7 is an ortholog of human NAA40 (N(alpha)-acetyltransferase 40, NatD catalytic subunit)\; human NAA40 exhibits H2A histone acetyltransferase activity, H4 histone acetyltransferase activity, and peptide-serine-N-acetyltransferase activity.
2607	WBGene00021682	Y48G1C.9	Protein modification	Protein modification: acetyltransferase	Protein modification: acetyltransferase	Y48G1C.9 is an ortholog of human NAA38 (N(alpha)-acetyltransferase 38, NatC auxiliary subunit)\; is predicted to encode a protein with the following domains: LSM domain, eukaryotic\/archaea-type and LSM domain superfamily.
1948	WBGene00015938	C17H12.13	Protein modification	Protein modification: acyltransferase	Protein modification: acyltransferase	anat-1 is predicted to have transferase activity\; is expressed in the head and the nervous system.
874	WBGene00007435	C08B11.8	Protein modification	Protein modification: carbohydrate	Protein modification: carbohydrate	C08B11.8 is an ortholog of human ALG6 (ALG6, alpha-1,3-glucosyltransferase)\; is predicted to have transferase activity, transferring hexosyl groups\; human orthologs of this gene are implicated in congenital disorder of glycosylation type I.
1100	WBGene00009219	F28D1.11	Protein modification	Protein modification: carbohydrate	Protein modification: carbohydrate	dpm-3 is an ortholog of human DPM3\; is predicted to encode a protein with the following domain: Dolichol-phosphate mannosyltransferase subunit 3.
683	WBGene00006402	F59E12.13	Protein modification	Protein modification: carbohydrate	Protein modification: carbohydrate	fut-3 is an ortholog of human FUT7 (fucosyltransferase 7), FUT4, and FUT9 (fucosyltransferase 9)\; exhibits 3-galactosyl-N-acetylglucosaminide 4-alpha-L-fucosyltransferase activity and alpha-(1->3)-fucosyltransferase activity\; is involved in fucosylation.
241	WBGene00001636	Y75B8A.9	Protein modification	Protein modification: carbohydrate	Protein modification: carbohydrate	gly-11 is an ortholog of human GALNT11 (polypeptide N-acetylgalactosaminyltransferase 11)\; is predicted to have carbohydrate binding activity, metal ion binding activity, and polypeptide N-acetylgalactosaminyltransferase activity\; is expressed in the epithelial system, the excretory cell, and the pharynx.
242	WBGene00001638	B0416.6	Protein modification	Protein modification: carbohydrate	Protein modification: carbohydrate	gly-13 is an ortholog of human MGAT1 (mannosyl (alpha-1,3-)-glycoprotein beta-1,2-N-acetylglucosaminyltransferase)\; is predicted to have alpha-1,3-mannosylglycoprotein 2-beta-N-acetylglucosaminyltransferase activity\; is involved in regulation of alpha-(1->3)-fucosyltransferase activity\; localizes to the perinuclear region of cytoplasm\; is expressed in several tissues, including the hypodermis, the intestine, the muscle cell, the nervous system, and the vulva.
239	WBGene00001629	Y116F11B.12	Protein modification	Protein modification: carbohydrate	Protein modification: carbohydrate	gly-4 is an ortholog of human GALNT16 (polypeptide N-acetylgalactosaminyltransferase 16) and GALNT2 (polypeptide N-acetylgalactosaminyltransferase 2)\; exhibits polypeptide N-acetylgalactosaminyltransferase activity\; is involved in protein O-linked glycosylation via threonine.
1276	WBGene00010720	K09E4.2	Protein modification	Protein modification: carbohydrate	Protein modification: carbohydrate	K09E4.2 is an ortholog of human ALG3 (ALG3, alpha-1,3- mannosyltransferase)\; is predicted to have mannosyltransferase activity\; human orthologs of this gene are implicated in congenital disorder of glycosylation type I.
2389	WBGene00019786	M70.4	Protein modification	Protein modification: carbohydrate	Protein modification: carbohydrate	M70.4 is an ortholog of human FAM3D, FAM3C, and FAM3B\; is predicted to encode a protein with the following domain: FAM3 family.
487	WBGene00003858	K04G7.3	Protein modification	Protein modification: carbohydrate	Protein modification: carbohydrate	ogt-1 is an ortholog of human OGT (O-linked N-acetylglucosamine (GlcNAc) transferase)\; exhibits protein N-acetylglucosaminyltransferase activity and protein serine\/threonine phosphatase activity\; is involved in several processes, including cellular protein modification process, dauer larval development, and glycogen metabolic process\; localizes to the nucleus and perinuclear region of cytoplasm\; is expressed in the hypodermal cell, the intestine, and the nervous system.
1497	WBGene00012206	W02B12.11	Protein modification	Protein modification: carbohydrate	Protein modification: carbohydrate	W02B12.11 is an ortholog of human B4GALT2 (beta-1,4-galactosyltransferase 2), B4GALT6 (beta-1,4-galactosyltransferase 6), and B4GALT3 (beta-1,4-galactosyltransferase 3)\; is predicted to have transferase activity, transferring glycosyl groups\; is expressed in several tissues, including the alimentary system, the body wall musculature, the epithelial system, the head, and the reproductive system\; human orthologs of this gene are implicated in congenital disorder of glycosylation type IId.
2748	WBGene00022576	ZC250.2	Protein modification	Protein modification: carbohydrate	Protein modification: carbohydrate	ZC250.2 is an ortholog of human B3GLCT (beta 3-glucosyltransferase)\; is predicted to have glycoprotein-N-acetylgalactosamine 3-beta-galactosyltransferase activity and metal ion binding activity\; human orthologs of this gene are implicated in Peters plus syndrome and Peters-Plus Syndrome.
2754	WBGene00022629	ZC513.5	Protein modification	Protein modification: carbohydrate	Protein modification: carbohydrate	ZC513.5 is an ortholog of human ALG12 (ALG12, alpha-1,6-mannosyltransferase)\; is predicted to have alpha-1,6-mannosyltransferase activity\; human orthologs of this gene are implicated in congenital disorder of glycosylation type I.
617	WBGene00004800	R11A8.4	Protein modification	Protein modification: deacylase	Protein modification: deacylase	sir-2.1 is an ortholog of human SIRT1 (sirtuin 1)\; exhibits deacetylase activity\; is involved in several processes, including cellular protein modification process, dauer larval development, and determination of adult lifespan\; localizes to the nuclear chromosome, telomeric region and perinuclear region of cytoplasm\; is expressed in several tissues, including the alimentary system, the hypodermis, the muscle cell, the nervous system, and the tail.
618	WBGene00004803	C06A5.11	Protein modification	Protein modification: deacylase	Protein modification: deacylase	sir-2.4 is an ortholog of human Sirt6\; exhibits transcription factor binding activity\; is involved in P granule assembly and response to heat\; localizes to the P granule, cytoplasmic stress granule, and nuclear pore\; is expressed in head neurons, tail neurons, and the spermathecal-uterine valve cell.
695	WBGene00006465	F23B12.6	Protein modification	Protein modification: lipidation	Protein modification: lipidation	0
2196	WBGene00018009	F33D11.12	Protein modification	Protein modification: lipidation	Protein modification: lipidation	dhhc-3 is an ortholog of human ZDHHC7 (zinc finger DHHC-type containing 7)\; is predicted to have protein-cysteine S-palmitoyltransferase activity.
1791	WBGene00014075	ZK757.4	Protein modification	Protein modification: lipidation	Protein modification: lipidation	dhhc-4 is an ortholog of human ZDHHC15 (zinc finger DHHC-type containing 15)\; is predicted to have protein-cysteine S-palmitoyltransferase activity\; is expressed in several tissues, including the alimentary system, the epithelial system, the muscular system, the nervous system, and the reproductive system\; human orthologs of this gene are implicated in non-syndromic X-linked intellectual disability.
1567	WBGene00012718	Y39E4B.7	Protein modification	Protein modification: lipidation	Protein modification: lipidation	dhhc-8 is an ortholog of human ZDHHC19 (zinc finger DHHC-type containing 19), ZDHHC5 (zinc finger DHHC-type containing 5), and ZDHHC8 (zinc finger DHHC-type containing 8)\; is predicted to have protein-cysteine S-palmitoyltransferase activity.
2394	WBGene00019823	R02D3.5	Protein modification	Protein modification: lipidation	Protein modification: lipidation	fnta-1 is an ortholog of human FNTA (farnesyltransferase, CAAX box, alpha)\; is predicted to have protein prenyltransferase activity.
1877	WBGene00015282	C01B10.8	Protein modification	Protein modification: methyltransferase	Protein modification: methyltransferase	C01B10.8 is an ortholog of human EEF1AKNMT (eEF1A lysine and N-terminal methyltransferase)\; is expressed in the intestine\; is predicted to encode a protein with the following domains: Methyltransferase domain and S-adenosyl-L-methionine-dependent methyltransferase.
2816	WBGene00044236	C17E4.11	Protein modification	Protein modification: methyltransferase	Protein modification: methyltransferase	C17E4.11 is an ortholog of human CSKMT (citrate synthase lysine methyltransferase) and EEF1AKNMT (eEF1A lysine and N-terminal methyltransferase)\; is predicted to have methyltransferase activity.
948	WBGene00008008	C38D4.9	Protein modification	Protein modification: methyltransferase	Protein modification: methyltransferase	C38D4.9 is an ortholog of human METTL5 (methyltransferase like 5)\; is predicted to have methyltransferase activity.
1949	WBGene00015939	C18A3.1	Protein modification	Protein modification: methyltransferase	Protein modification: methyltransferase	damt-1 is an ortholog of human METTL4 (methyltransferase like 4)\; exhibits site-specific DNA-methyltransferase (adenine-specific) activity\; is involved in DNA methylation on adenine.
2183	WBGene00017919	F29B9.1	Protein modification	Protein modification: methyltransferase	Protein modification: methyltransferase	F29B9.1 is an ortholog of human EEF1AKMT2 (EEF1A lysine methyltransferase 2)\; is predicted to have protein-lysine N-methyltransferase activity.
1172	WBGene00009879	F49C12.10	Protein modification	Protein modification: methyltransferase	Protein modification: methyltransferase	F49C12.10 is predicted to have methyltransferase activity.
1174	WBGene00009889	F49E11.2	Protein modification	Protein modification: methyltransferase	Protein modification: methyltransferase	F49E11.2 is enriched in the NSM and the hypodermis based on tiling array and RNA-seq studies\; is affected by several genes including daf-16, skn-1, and daf-12 based on tiling array, microarray, and RNA-seq studies\; is affected by six chemicals including 1-methylnicotinamide, manganese chloride, and Colistin based on RNA-seq and microarray studies.
838	WBGene00007137	B0285.4	Protein modification	Protein modification: methyltransferase	Protein modification: methyltransferase	lcmt-1 is an ortholog of human LCMT1 (leucine carboxyl methyltransferase 1)\; is predicted to have methyltransferase activity.
2375	WBGene00019710	M01E11.1	Protein modification	Protein modification: methyltransferase	Protein modification: methyltransferase	M01E11.1 is an ortholog of human ICMT\; is predicted to have protein C-terminal S-isoprenylcysteine carboxyl O-methyltransferase activity.
2807	WBGene00043057	M142.8	Protein modification	Protein modification: methyltransferase	Protein modification: methyltransferase	M142.8 is an ortholog of human EEF1AKMT1 (EEF1A lysine methyltransferase 1)\; is predicted to have methyltransferase activity.
2838	WBGene00044720	Y53F4B.42	Protein modification	Protein modification: methyltransferase	Protein modification: methyltransferase	metl-2 is an ortholog of human METTL2A (methyltransferase like 2A) and METTL2B (methyltransferase like 2B)\; is predicted to have methyltransferase activity.
1819	WBGene00014228	ZK1128.2	Protein modification	Protein modification: methyltransferase	Protein modification: methyltransferase	mett-10 is an ortholog of human METTL16 (methyltransferase like 16)\; is predicted to have methyltransferase activity\; is involved in centrosome cycle, embryo development, and vulval development\; localizes to the nucleus\; is expressed in several tissues, including the intestine and the reproductive system.
2582	WBGene00021476	Y39G10AR.21	Protein modification	Protein modification: methyltransferase	Protein modification: methyltransferase	nsun-4 is an ortholog of human NSUN4 (NOP2\/Sun RNA methyltransferase 4)\; is predicted to have RNA binding activity and methyltransferase activity.
1757	WBGene00013766	Y113G7B.17	Protein modification	Protein modification: methyltransferase	Protein modification: methyltransferase	prmt-1 is an ortholog of human PRMT1 (protein arginine methyltransferase 1) and PRMT8 (protein arginine methyltransferase 8)\; exhibits several functions, including S-adenosyl-L-methionine binding activity, S-adenosyl-L-methionine binding activity, and cellular protein modification process\; is involved in several processes, including cellular protein modification process, determination of adult lifespan, and heat acclimation\; localizes to the cytoplasm\; is expressed in several tissues, including the alimentary system, the head, the muscular system, the nervous system, and the reproductive system.
1458	WBGene00011939	T23B5.1	Protein modification	Protein modification: methyltransferase	Protein modification: methyltransferase	prmt-9 is an ortholog of human PRMT7 (protein arginine methyltransferase 7) and PRMT9 (protein arginine methyltransferase 9)\; is predicted to have methyltransferase activity.
2417	WBGene00020090	R119.5	Protein modification	Protein modification: methyltransferase	Protein modification: methyltransferase	R119.5 is an ortholog of human PCMTD1 (protein-L-isoaspartate (D-aspartate) O-methyltransferase domain containing 1)\; is predicted to have protein-L-isoaspartate (D-aspartate) O-methyltransferase activity.
612	WBGene00004781	T26A5.7	Protein modification	Protein modification: methyltransferase	Protein modification: methyltransferase	set-1 is an ortholog of human KMT5A (lysine methyltransferase 5A)\; is predicted to have histone-lysine N-methyltransferase activity\; is involved in embryo development\; localizes to the nucleus\; is expressed in several tissues, including the alimentary system, the epithelial system, the head, the reproductive system, and the vulval precursor cell.
1446	WBGene00011887	T21B10.5	Protein modification	Protein modification: methyltransferase	Protein modification: methyltransferase	set-17 is an ortholog of human PRDM2 (PR\/SET domain 2) and ZNF862 (zinc finger protein 862)\; is expressed in the body wall musculature, the excretory cell, the hypodermis, and the vulval muscle\; human PRDM2 exhibits RNA polymerase II regulatory region sequence-specific DNA binding activity and transcriptional activator activity, RNA polymerase II transcription regulatory region sequence-specific DNA binding activity.
1535	WBGene00012527	Y32F6A.1	Protein modification	Protein modification: methyltransferase	Protein modification: methyltransferase	set-22 is enriched in the AFD, the germ line, and the intestine based on tiling array and RNA-seq studies\; is affected by several genes including glp-1, age-1, and skn-1 based on microarray, tiling array, and RNA-seq studies\; is affected by nine chemicals including Rotenone, manganese chloride, and D-glucose based on RNA-seq and microarray studies\; is predicted to encode a protein with the following domain: SET domain.
2587	WBGene00021515	Y41D4B.12	Protein modification	Protein modification: methyltransferase	Protein modification: methyltransferase	set-23 is an ortholog of human SETDB1 (SET domain bifurcated 1), SETDB2 (SET domain bifurcated 2), and SETMAR (SET domain and mariner transposase fusion gene)\; is predicted to have histone-lysine N-methyltransferase activity and metal ion binding activity.
1586	WBGene00012845	Y43F11A.5	Protein modification	Protein modification: methyltransferase	Protein modification: methyltransferase	set-24 is an ortholog of human KMT2E (lysine methyltransferase 2E) and SETD5 (SET domain containing 5)\; human KMT2E exhibits enzyme binding activity, histone-lysine N-methyltransferase activity, and methylated histone binding activity.
1637	WBGene00013106	Y51H4A.12	Protein modification	Protein modification: methyltransferase	Protein modification: methyltransferase	set-26 is an ortholog of human KMT2E (lysine methyltransferase 2E) and SETD5 (SET domain containing 5)\; exhibits histone methyltransferase activity (H3-K9 specific)\; is involved in histone H3-K9 trimethylation.
2725	WBGene00022371	Y92H12BR.6	Protein modification	Protein modification: methyltransferase	Protein modification: methyltransferase	set-29 is an ortholog of human SETD4 (SET domain containing 4)\; is predicted to encode a protein with the following domain: SET domain.
2143	WBGene00017482	F15E6.1	Protein modification	Protein modification: methyltransferase	Protein modification: methyltransferase	set-9 is an ortholog of human KMT2E (lysine methyltransferase 2E) and SETD5 (SET domain containing 5)\; is predicted to have histone-lysine N-methyltransferase activity and metal ion binding activity\; is involved in determination of adult lifespan.
652	WBGene00005007	C27B7.1	Protein modification	Protein modification: methyltransferase	Protein modification: methyltransferase	spr-2 is an ortholog of human TSPY4, TSPY1, and TSPYL2\; is involved in regulation of oviposition\; localizes to the nucleus\; is expressed widely.
1622	WBGene00013002	Y48E1B.3	Protein modification	Protein modification: methyltransferase	Protein modification: methyltransferase	Y48E1B.3 is an ortholog of human PGGT1B\; is predicted to have catalytic activity.
1624	WBGene00013014	Y48E1C.1	Protein modification	Protein modification: methyltransferase	Protein modification: methyltransferase	Y48E1C.1 is an ortholog of human CAMKMT (calmodulin-lysine N-methyltransferase)\; is predicted to have protein heterodimerization activity.
1625	WBGene00013015	Y48E1C.2	Protein modification	Protein modification: methyltransferase	Protein modification: methyltransferase	Y48E1C.2 is an ortholog of human CARNMT1 (carnosine N-methyltransferase 1)\; human CARNMT1 exhibits carnosine N-methyltransferase activity.
2708	WBGene00022203	Y73B3A.1	Protein modification	Protein modification: methyltransferase	Protein modification: methyltransferase	Y73B3A.1 is an ortholog of human KMT2E and SETD5 (SET domain containing 5) and members of the human PHF (PHD finger proteins) gene family including PHF23 and PHF13\; human KMT2E exhibits enzyme binding activity, histone-lysine N-methyltransferase activity, and methylated histone binding activity.
829	WBGene00007106	B0035.3	Protein modification	Protein modification: other	Protein modification: other	B0035.3 is an ortholog of human MACROD1 and MACROD2\; human MACROD2 exhibits deacetylase activity and hydrolase activity, acting on glycosyl bonds.
1778	WBGene00014004	ZK593.8	Protein modification	Protein modification: other	Protein modification: other	fic-1 is an ortholog of human FICD\; exhibits protein adenylyltransferase activity\; is involved in defense response to Gram-negative bacterium and protein adenylylation\; localizes to the endoplasmic reticulum and nuclear envelope\; is expressed widely.
1237	WBGene00010418	H27A22.1	Protein modification	Protein modification: other	Protein modification: other	H27A22.1 is an ortholog of human QPCT and QPCTL\; is expressed in the head, the hypodermis, the pharynx, and the tail\; human QPCTL exhibits glutaminyl-peptide cyclotransferase activity and zinc ion binding activity.
1234	WBGene00010383	H12D21.7	Protein modification	Protein modification: other	Protein modification: other	mpst-3 is an ortholog of human MPST and tst\; is predicted to have transferase activity.
503	WBGene00003963	C07A12.4	Protein modification	Protein modification: other	Protein modification: other	pdi-2 is an ortholog of human P4HB (prolyl 4-hydroxylase subunit beta)\; exhibits protein disulfide isomerase activity and protein-glutamine gamma-glutamyltransferase activity\; contributes to peptidyl-proline 4-dioxygenase activity\; is involved in oxidation-reduction process, peptidyl-proline hydroxylation to 4-hydroxy-L-proline, and protein deglutathionylation\; localizes to the procollagen-proline 4-dioxygenase complex\; is expressed in several tissues including the hypodermis.
504	WBGene00003964	H06O01.1	Protein modification	Protein modification: other	Protein modification: other	pdi-3 is an ortholog of human PDIA3 (protein disulfide isomerase family A member 3)\; exhibits protein disulfide isomerase activity and protein-glutamine gamma-glutamyltransferase activity\; is involved in several processes, including body morphogenesis, cellular protein modification process, and male sex differentiation\; is expressed in the hypodermis and the intestine.
233	WBGene00001574	W10D5.3	Protein modification	Protein modification: SUMO	Protein modification: SUMO	gei-17 is an ortholog of human PIAS2 (protein inhibitor of activated STAT 2), PIAS3 (protein inhibitor of activated STAT 3), and PIAS4\; exhibits RNA polymerase II transcription factor binding activity and SUMO ligase activity\; is involved in several processes, including cellular response to DNA damage stimulus, embryo development, and regulation of response to DNA damage stimulus\; localizes to the metaphase plate and nuclear chromatin.
734	WBGene00006700	W02A11.4	Protein modification	Protein modification: SUMO	Protein modification: SUMO	uba-2 is an ortholog of human Uba2\; exhibits SUMO activating enzyme activity\; is involved in several processes, including anterior\/posterior pattern specification, embryo development, and nematode larval development.
748	WBGene00006736	T10F2.3	Protein modification	Protein modification: SUMO	Protein modification: SUMO	ulp-1 is an ortholog of human SENP3, SENP5 (SUMO specific peptidase 5), and SENP2 (SUMO specific peptidase 2)\; is predicted to have cysteine-type peptidase activity\; is involved in several processes, including embryo development, positive regulation of error-prone translesion synthesis, and protein desumoylation.
749	WBGene00006737	Y38A8.3	Protein modification	Protein modification: SUMO	Protein modification: SUMO	ulp-2 is an ortholog of human SENP6 (SUMO specific peptidase 6) and SENP7 (SUMO specific peptidase 7)\; is predicted to have SUMO-specific isopeptidase activity\; is involved in adherens junction maintenance, protein desumoylation, and regulation of cell-cell adhesion involved in gastrulation\; localizes to the cytosol and nucleus\; is expressed in the hypodermis and the neuroblast.
2795	WBGene00022881	ZK1248.11	Protein modification	Protein modification: SUMO	Protein modification: SUMO	ZK1248.11 is an ortholog of human NSMCE2 (NSE2 (MMS21) homolog, SMC5-SMC6 complex SUMO ligase)\; is predicted to have SUMO transferase activity and zinc ion binding activity.
2527	WBGene00021070	W07B8.1	Proteolysis general	Proteolysis general: aspartate	Proteolysis general: aspartate: cathepsin	cpr-8 is an ortholog of human CTSB (cathepsin B)\; is predicted to have cysteine-type peptidase activity.
1250	WBGene00010507	K02E2.6	Proteolysis general	Proteolysis general: aspartate	Proteolysis general: aspartate: other	K02E2.6 is enriched in the alimentary system, the digestive tract, the hypodermis, the muscle cell, and the nervous system based on tiling array and microarray studies\; is affected by several genes including hsf-1, sir-2.1, and pgl-1 based on microarray and RNA-seq studies\; is affected by Humic Substances and paraquat based on microarray studies\; is predicted to encode a protein with the following domain: Aspartic peptidase domain superfamily.
1482	WBGene00012144	T28H10.3	Proteolysis general	Proteolysis general: aspartate	Proteolysis general: aspartate: other	T28H10.3 is an ortholog of human LGMN\; is predicted to have peptidase activity\; is expressed in several tissues, including the Eala, the Ealp, the Eara, the Earp, and the Epla.
2691	WBGene00022129	Y71F9B.8	Proteolysis general	Proteolysis general: carboxypeptidase	Proteolysis general: carboxypeptidase	lron-11 is an ortholog of human CPN2 (carboxypeptidase N subunit 2)\; is expressed in the hypodermis, the muscle cell, and the pharynx\; is predicted to encode a protein with the following domains: Leucine-rich repeat, Leucine-rich repeat, typical subtype, and Leucine-rich repeat domain superfamily.
500	WBGene00003957	F23B2.12	Proteolysis general	Proteolysis general: carboxypeptidase	Proteolysis general: carboxypeptidase	pcp-2 is an ortholog of human PRSS16 (serine protease 16)\; is predicted to have serine-type peptidase activity\; localizes to the membrane raft.
90	WBGene00000542	C06G4.2	Proteolysis general	Proteolysis general: cysteine	Proteolysis general: cysteine: calpain	clp-1 is an ortholog of human CAPN1 (calpain 1), CAPN11 (calpain 11), and CAPN3 (calpain 3)\; is predicted to have calcium-dependent cysteine-type endopeptidase activity\; is involved in several processes, including mitochondrion organization, muscle cell cellular homeostasis, and positive regulation of necrotic cell death\; localizes to the M band\; is expressed in several tissues, including the alimentary system, the hypodermis, the nervous system, and the reproductive system\; is used to study Duchenne muscular dystrophy and hereditary spastic paraplegia\; human orthologs of this gene are implicated in autosomal recessive limb-girdle muscular dystrophy type 2A.
725	WBGene00006606	LLC1.1	Proteolysis general	Proteolysis general: cysteine	Proteolysis general: cysteine: calpain	tra-3 is an ortholog of human CAPN5 (calpain 5) and CAPN6 (calpain 6)\; exhibits cysteine-type endopeptidase activity\; is involved in several processes, including female germ-line sex determination, feminization of hermaphrodite soma, and proteolysis\; is expressed in the excretory cell, the hypodermis, the intestine, the nervous system, and the vulva.
2365	WBGene00019605	K10B2.2	Proteolysis general	Proteolysis general: cysteine	Proteolysis general: cysteine: cathepsin	ctsa-1 is an ortholog of human CTSA (cathepsin A)\; is predicted to have serine-type carboxypeptidase activity.
87	WBGene00000534	R01B10.1	Proteolysis general	Proteolysis general: inhibitor	Proteolysis general: inhibitor: cysteine	cpi-2 is an ortholog of human CST6 (cystatin E\/M), CSTL1 (cystatin like 1), and CST1 (cystatin SN)\; is predicted to have cysteine-type endopeptidase inhibitor activity\; is expressed in the hypodermis, the pharyngeal gland cell, and the pharyngeal muscle cell.
1280	WBGene00010738	K10D3.4	Proteolysis general	Proteolysis general: inhibitor	Proteolysis general: inhibitor: serine	K10D3.4 is predicted to have serine-type endopeptidase inhibitor activity.
1260	WBGene00010613	K07A1.6	Proteolysis general	Proteolysis general: inhibitor	Proteolysis general: inhibitor: TIL domain	K07A1.6 is enriched in the body wall muscle cell and the germ line based on tiling array and RNA-seq studies\; is affected by several genes including daf-2, hsf-1, and eat-2 based on microarray, tiling array, and RNA-seq studies\; is affected by twelve chemicals including Ethanol, 1-methylnicotinamide, and Rotenone based on RNA-seq and microarray studies\; is predicted to encode a protein with the following domains: Trypsin Inhibitor-like, cysteine rich domain and Serine protease inhibitor-like superfamily.
1870	WBGene00015238	B0511.13	Proteolysis general	Proteolysis general: metallopeptidase	Proteolysis general: metallopeptidase	B0511.13 is an ortholog of human MPPE1\; is predicted to have hydrolase activity and metal ion binding activity.
2010	WBGene00016423	C34H3.1	Proteolysis general	Proteolysis general: metallopeptidase	Proteolysis general: metallopeptidase	tag-275 is predicted to have metalloendopeptidase activity.
1661	WBGene00013225	Y56A3A.2	Proteolysis general	Proteolysis general: metallopeptidase	Proteolysis general: metallopeptidase	Y56A3A.2 is an ortholog of human MBTPS2\; is predicted to have metalloendopeptidase activity.
2699	WBGene00022176	Y71H2AM.11	Proteolysis general	Proteolysis general: metallopeptidase	Proteolysis general: metallopeptidase	Y71H2AM.11 is an ortholog of human CNDP2\; is predicted to have dipeptidase activity and metal ion binding activity.
857	WBGene00007237	C01G10.10	Proteolysis general	Proteolysis general: other	Proteolysis general: other	C01G10.10 is an ortholog of human OSGEPL1\; is predicted to have N(6)-L-threonylcarbamoyladenine synthase activity and metal ion binding activity\; is expressed in the intestine.
1008	WBGene00008412	D2030.2	Proteolysis general	Proteolysis general: other	Proteolysis general: other	D2030.2 is an ortholog of human CLPX (caseinolytic mitochondrial matrix peptidase chaperone subunit)\; is predicted to have ATP binding activity and unfolded protein binding activity\; is expressed in the intestine and the rectal gland cell.
173	WBGene00001058	R11E3.8	Proteolysis general	Proteolysis general: other	Proteolysis general: other	dpf-5 is an ortholog of human APEH\; is predicted to have serine-type peptidase activity\; is expressed in the intestine and the rectal gland cell.
1028	WBGene00008531	F02E9.7	Proteolysis general	Proteolysis general: other	Proteolysis general: other	F02E9.7 is an ortholog of human ACP5 (acid phosphatase 5, tartrate resistant)\; is predicted to have hydrolase activity.
1055	WBGene00008859	F15D4.2	Proteolysis general	Proteolysis general: other	Proteolysis general: other	F15D4.2 is an ortholog of human CAAP1\; is predicted to encode a protein with the following domain: Caspase activity and apoptosis inhibitor 1.
2370	WBGene00019673	K12C11.1	Proteolysis general	Proteolysis general: other	Proteolysis general: other	K12C11.1 is an ortholog of human PEPD\; is predicted to have aminopeptidase activity and manganese ion binding activity.
1462	WBGene00011971	T23G11.6	Proteolysis general	Proteolysis general: other	Proteolysis general: other	lron-9 is an ortholog of human VASN\; is expressed in head neurons, the muscle cell, the seam cell, and ventral cord neurons\; human VASN exhibits transforming growth factor beta binding activity.
1306	WBGene00010858	M04C9.3	Proteolysis general	Proteolysis general: other	Proteolysis general: other	M04C9.3 is an ortholog of human PGPEP1 and PGPEP1L\; is predicted to encode a protein with the following domains: Putative pyroglutamyl peptidase 1, Peptidase C15, pyroglutamyl peptidase I-like, and Peptidase C15, pyroglutamyl peptidase I-like superfamily.
390	WBGene00003130	Y116A8A.9	Proteolysis general	Proteolysis general: other	Proteolysis general: other	map-2 is an ortholog of human METAP2 (methionyl aminopeptidase 2)\; exhibits exopeptidase activity\; is involved in gamete generation and proteolysis\; is expressed in the intestine and the rectal gland cell.
436	WBGene00003552	C26C6.3	Proteolysis general	Proteolysis general: other	Proteolysis general: other	nas-36 is predicted to have metalloendopeptidase activity and zinc ion binding activity\; is involved in molting cycle\; is expressed in the hypodermis and the vulva.
2210	WBGene00018160	F38A5.1	Proteolysis general	Proteolysis general: other	Proteolysis general: other	odr-8 is an ortholog of human UFSP1\; is predicted to have cysteine-type peptidase activity\; is involved in positive regulation of chemotaxis, protein localization to non-motile cilium, and response to ethanol\; localizes to the protein-containing complex\; is expressed in several tissues, including the head, the hypodermis, the intestine, and the nervous system.
664	WBGene00006063	F08C6.4	Proteolysis general	Proteolysis general: other	Proteolysis general: other	sto-1 is an ortholog of human STOM and STOML3\; is expressed in the nervous system and the pharynx\; human STOM exhibits RNA polymerase binding activity.
875	WBGene00007458	C08F11.11	Proteolysis general	Proteolysis general: other	Proteolysis general: other	ule-4 is enriched in several tissues, including the alimentary system, the epithelial system, the germ line, and the nervous system based on proteomic, tiling array, RNA-seq, and microarray studies\; is affected by several genes including daf-16, daf-2, and daf-12 based on microarray, proteomic, and RNA-seq studies\; is affected by fourteen chemicals including Heme, Ethanol, and Rotenone based on microarray and RNA-seq studies\; is predicted to encode a protein with the following domain: Protein of unknown function DUF1505.
2665	WBGene00021956	Y57E12AL.1	Proteolysis general	Proteolysis general: other	Proteolysis general: other	Y57E12AL.1 is an ortholog of human SERINC1, SERINC2, and SERINC3\; is predicted to encode a protein with the following domain: Serine incorporator\/TMS membrane protein.
1776	WBGene00013997	ZK550.3	Proteolysis general	Proteolysis general: other	Proteolysis general: other	ZK550.3 is an ortholog of human NLN (neurolysin) and THOP1\; is predicted to have metal ion binding activity and metalloendopeptidase activity.
172	WBGene00001056	K02F2.1	Proteolysis general	Proteolysis general: serine	Proteolysis general: serine	dpf-3 is an ortholog of human DPP8 (dipeptidyl peptidase 8) and DPP9 (dipeptidyl peptidase 9)\; is predicted to have serine-type peptidase activity.
2033	WBGene00016623	C44B7.1	Proteolysis proteasome	Proteolysis proteasome: 19S	Proteolysis proteasome: 19S	psmd-9 is an ortholog of human PSMD9 (proteasome 26S subunit, non-ATPase 9)\; is predicted to encode a protein with the following domains: 26S Proteasome non-ATPase regulatory subunit 9 and PDZ superfamily.
587	WBGene00004467	K07D4.3	Proteolysis proteasome	Proteolysis proteasome: 19S	Proteolysis proteasome: 19S	rpn-11 is an ortholog of human PSMD14 (proteasome 26S subunit, non-ATPase 14)\; is predicted to have metal ion binding activity and metallopeptidase activity.
586	WBGene00004462	F57B9.10	Proteolysis proteasome	Proteolysis proteasome: 19S	Proteolysis proteasome: 19S	rpn-6.1 is an ortholog of human PSMD11 (proteasome 26S subunit, non-ATPase 11)\; is involved in determination of adult lifespan, proteasome assembly, and ubiquitin-dependent protein catabolic process\; localizes to the nucleus\; is expressed in the intestine and the pharynx.
499	WBGene00003948	C47B2.4	Proteolysis proteasome	Proteolysis proteasome: 20S	Proteolysis proteasome: 20S	pbs-2 is an ortholog of human PSMB10 (proteasome subunit beta 10) and PSMB7 (proteasome subunit beta 7)\; is predicted to have threonine-type endopeptidase activity.
733	WBGene00006699	C47E12.5	Proteolysis proteasome	Proteolysis proteasome: E1	Proteolysis proteasome: E1	uba-1 is an ortholog of human UBA1 (ubiquitin like modifier activating enzyme 1)\; is predicted to have ATP binding activity and ubiquitin-like modifier activating enzyme activity\; is involved in several processes, including embryo development, gamete generation, and nematode larval development\; localizes to the nucleus\; is expressed in several tissues, including anterior hypodermis, the alimentary system, the germ line, the midbody, and the nervous system.
1309	WBGene00010882	M7.5	Proteolysis proteasome	Proteolysis proteasome: E1 like	Proteolysis proteasome: E1 like	atg-7 is an ortholog of human ATG7 (autophagy related 7)\; is predicted to have ubiquitin-like modifier activating enzyme activity\; is involved in several processes, including autophagy, dauer larval development, and determination of adult lifespan.
356	WBGene00002344	M7.1	Proteolysis proteasome	Proteolysis proteasome: E2	Proteolysis proteasome: E2	let-70 is an ortholog of human UBE2D2 (ubiquitin conjugating enzyme E2 D2) and UBE2D3 (ubiquitin conjugating enzyme E2 D3)\; exhibits ubiquitin protein ligase binding activity and ubiquitin-protein transferase activity\; is involved in protein ubiquitination and ubiquitin-dependent protein catabolic process\; is expressed in several tissues, including the body wall musculature, the hypodermis, the linker cell, the nervous system, and the ventral cord blast cell.
738	WBGene00006708	Y54G2A.31	Proteolysis proteasome	Proteolysis proteasome: E2	Proteolysis proteasome: E2	ubc-13 is an ortholog of human UBE2N (ubiquitin conjugating enzyme E2 N)\; contributes to ubiquitin-protein transferase activity\; is involved in protein ubiquitination and regulation of protein localization to cell surface\; localizes to the ubiquitin conjugating enzyme complex.
739	WBGene00006709	Y87G2A.9	Proteolysis proteasome	Proteolysis proteasome: E2	Proteolysis proteasome: E2	ubc-14 is an ortholog of human UBE2G2 (ubiquitin conjugating enzyme E2 G2)\; is predicted to have ATP binding activity and transferase activity\; is expressed in the intestine, the nervous system, and the rectal gland cell.
740	WBGene00006711	Y54E5B.4	Proteolysis proteasome	Proteolysis proteasome: E2	Proteolysis proteasome: E2	ubc-16 is an ortholog of human UBE2W (ubiquitin conjugating enzyme E2 W)\; is expressed in the germ line\; human UBE2W exhibits ubiquitin protein ligase binding activity and ubiquitin-protein transferase activity.
741	WBGene00006714	Y69H2.6	Proteolysis proteasome	Proteolysis proteasome: E2	Proteolysis proteasome: E2	ubc-19 is an ortholog of human AKTIP (AKT interacting protein)\; is predicted to encode a protein with the following domains: Ubiquitin-conjugating enzyme E2 and Ubiquitin-conjugating enzyme\/RWD-like.
742	WBGene00006715	F40G9.3	Proteolysis proteasome	Proteolysis proteasome: E2	Proteolysis proteasome: E2	ubc-20 is an ortholog of human UBE2K (ubiquitin conjugating enzyme E2 K)\; is predicted to have ATP binding activity and transferase activity\; is expressed in several tissues, including the alimentary system, the muscular system, the nervous system, and the reproductive system.
735	WBGene00006702	Y71G12B.15	Proteolysis proteasome	Proteolysis proteasome: E2	Proteolysis proteasome: E2	ubc-3 is an ortholog of human CDC34 and UBE2R2 (ubiquitin conjugating enzyme E2 R2)\; is predicted to have ATP binding activity and transferase activity\; is expressed in several tissues, including the alimentary system, the body wall musculature, the nervous system, and the seam cell.
736	WBGene00006703	D1022.1	Proteolysis proteasome	Proteolysis proteasome: E2	Proteolysis proteasome: E2	ubc-6 is an ortholog of human UBE2J1 (ubiquitin conjugating enzyme E2 J1)\; is expressed in the germ line\; human UBE2J1 exhibits ubiquitin conjugating enzyme activity and ubiquitin protein ligase binding activity.
746	WBGene00006732	F26H9.7	Proteolysis proteasome	Proteolysis proteasome: E2	Proteolysis proteasome: E2	uev-3 is expressed widely\; is predicted to encode a protein with the following domains: Ubiquitin-conjugating enzyme E2 and Ubiquitin-conjugating enzyme\/RWD-like.
1876	WBGene00015268	BE0003N10.3	Proteolysis proteasome	Proteolysis proteasome: E3	Proteolysis proteasome: E3: F box	BE0003N10.3 is an ortholog of human FBXO10 (F-box protein 10) and FBXO11 (F-box protein 11)\; is predicted to have zinc ion binding activity.
2093	WBGene00017138	EEED8.10	Proteolysis proteasome	Proteolysis proteasome: E3	Proteolysis proteasome: E3: F box	EEED8.10 is predicted to have RNA binding activity.
2137	WBGene00017456	F14D2.8	Proteolysis proteasome	Proteolysis proteasome: E3	Proteolysis proteasome: E3: F box	F14D2.8 is enriched in the germ line based on RNA-seq studies\; is affected by several genes including hsf-1, elt-2, and pgl-1 based on RNA-seq and microarray studies\; is affected by Colistin based on microarray studies.
1193	WBGene00010053	F54D5.9	Proteolysis proteasome	Proteolysis proteasome: E3	Proteolysis proteasome: E3: F box	F54D5.9 is an ortholog of human FBXO47 (F-box protein 47)\; is predicted to encode a protein with the following domain: F-box only protein 47.
2282	WBGene00018845	F54H12.5	Proteolysis proteasome	Proteolysis proteasome: E3	Proteolysis proteasome: E3: F box	F54H12.5 is enriched in several tissues, including the Z1.p, the Z4.a, the hypodermis, the reproductive system, and the somatic gonad precursor based on RNA-seq studies\; is affected by several genes including daf-16, daf-12, and hsf-1 based on tiling array, RNA-seq, and microarray studies\; is affected by six chemicals including hydrogen sulfide, methylmercuric chloride, and Tunicamycin based on microarray and RNA-seq studies.
1207	WBGene00010141	F56A8.5	Proteolysis proteasome	Proteolysis proteasome: E3	Proteolysis proteasome: E3: F box	F56A8.5 is enriched in the AFD and the germ line based on RNA-seq studies\; is affected by several genes including clk-1, sir-2.1, and lin-35 based on microarray and RNA-seq studies\; is affected by four chemicals including Zidovudine, estrogen, and resveratrol based on RNA-seq and microarray studies\; is predicted to encode a protein with the following domain: F-box associated domain, type 2.
1541	WBGene00012564	Y37H2A.4	Proteolysis proteasome	Proteolysis proteasome: E3	Proteolysis proteasome: E3: F box	fbxa-107 is enriched in the germ line based on tiling array and RNA-seq studies\; is affected by several genes including daf-2, glp-1, and age-1 based on microarray, tiling array, and RNA-seq studies\; is affected by manganese chloride, Mianserin, and Zidovudine based on RNA-seq studies\; is predicted to encode a protein with the following domains: F-box domain, Domain of unknown function DUF38, Caenorhabditis species, and F-box-like domain superfamily.
2455	WBGene00020451	T12B5.4	Proteolysis proteasome	Proteolysis proteasome: E3	Proteolysis proteasome: E3: F box	fbxa-11 is enriched in the AVE, the Z1.p, the Z4.a, the body wall muscle cell, and the male distal tip cell based on tiling array and RNA-seq studies\; is affected by several genes including daf-16, daf-2, and rrf-3 based on microarray and RNA-seq studies\; is predicted to encode a protein with the following domains: F-box domain and Domain of unknown function DUF38, Caenorhabditis species.
1756	WBGene00013755	Y113G7B.3	Proteolysis proteasome	Proteolysis proteasome: E3	Proteolysis proteasome: E3: F box	fbxa-115 is enriched in several tissues, including the Z1.p, the Z4.a, the male distal tip cell, the nervous system, and the somatic gonad precursor based on tiling array, RNA-seq, and microarray studies\; is affected by several genes including skn-1, hsf-1, and clk-1 based on microarray and RNA-seq studies\; is affected by five chemicals including methylmercuric chloride, Alovudine, and Atrazine based on microarray and RNA-seq studies\; is predicted to encode a protein with the following domains: F-box domain, Domain of unknown function DUF38, Caenorhabditis species, and F-box-like domain superfamily.
2245	WBGene00018595	F48C1.2	Proteolysis proteasome	Proteolysis proteasome: E3	Proteolysis proteasome: E3: F box	fbxa-145 is enriched in the germ line based on tiling array and RNA-seq studies\; is affected by several genes including daf-12, elt-2, and sir-2.1 based on microarray, tiling array, and RNA-seq studies\; is affected by seven chemicals including hydrogen sulfide, manganese chloride, and stavudine based on microarray and RNA-seq studies\; is predicted to encode a protein with the following domain: F-box domain.
1547	WBGene00012624	Y38H6C.11	Proteolysis proteasome	Proteolysis proteasome: E3	Proteolysis proteasome: E3: F box	fbxa-150 is involved in innate immune response.
1731	WBGene00013610	Y102A5C.1	Proteolysis proteasome	Proteolysis proteasome: E3	Proteolysis proteasome: E3: F box	fbxa-206 is enriched in the nervous system and the reproductive system based on tiling array, RNA-seq, and microarray studies\; is affected by several genes including daf-2, glp-1, and skn-1 based on microarray, tiling array, and RNA-seq studies\; is affected by nine chemicals including manganese chloride, Cadmium, and Diazinon based on RNA-seq and microarray studies\; is predicted to encode a protein with the following domains: F-box domain, Domain of unknown function DUF38, Caenorhabditis species, and F-box-like domain superfamily.
1542	WBGene00012565	Y37H2A.5	Proteolysis proteasome	Proteolysis proteasome: E3	Proteolysis proteasome: E3: F box	fbxa-210 is enriched in the DA neuron, the VA neuron, and the germ line based on tiling array and RNA-seq studies\; is affected by several genes including glp-1, skn-1, and hsf-1 based on microarray and RNA-seq studies\; is affected by four chemicals including manganese chloride, Zidovudine, and Humic Substances based on RNA-seq and microarray studies\; is predicted to encode a protein with the following domains: F-box domain and Domain of unknown function DUF38, Caenorhabditis species.
2836	WBGene00044676	Y54F10BL.1	Proteolysis proteasome	Proteolysis proteasome: E3	Proteolysis proteasome: E3: F box	fbxa-42 is enriched in the AVE based on tiling array studies\; is affected by several genes including daf-2, eat-2, and npr-1 based on tiling array, RNA-seq, and microarray studies\; is affected by four chemicals including multi-walled carbon nanotube, Alovudine, and Zidovudine based on RNA-seq and microarray studies\; is predicted to encode a protein with the following domains: F-box domain and Domain of unknown function DUF38, Caenorhabditis species.
2456	WBGene00020456	T12B5.10	Proteolysis proteasome	Proteolysis proteasome: E3	Proteolysis proteasome: E3: F box	fbxa-60 is involved in innate immune response.
2502	WBGene00020883	T28A11.21	Proteolysis proteasome	Proteolysis proteasome: E3	Proteolysis proteasome: E3: F box	fbxa-64 is expressed in the body wall musculature, the ventral nerve cord, and the vulval muscle\; is predicted to encode a protein with the following domains: F-box domain, Domain of unknown function DUF38, Caenorhabditis species, and F-box-like domain superfamily.
2457	WBGene00020457	T12B5.11	Proteolysis proteasome	Proteolysis proteasome: E3	Proteolysis proteasome: E3: F box	fbxa-67 is enriched in several tissues, including the body wall muscle cell, the hypodermis, the intestine, and the nervous system based on microarray, tiling array, and RNA-seq studies\; is affected by several genes including daf-2, dpy-10, and hsf-1 based on microarray and RNA-seq studies\; is affected by eight chemicals including bisphenol A, Atrazine, and Cry5B based on RNA-seq and microarray studies\; is predicted to encode a protein with the following domains: F-box domain and Domain of unknown function DUF38, Caenorhabditis species.
1941	WBGene00015819	C16A11.6	Proteolysis proteasome	Proteolysis proteasome: E3	Proteolysis proteasome: E3: F box	fbxc-44 is enriched in the AFD, the germ line, and the pharyngeal muscle cell based on tiling array and RNA-seq studies\; is affected by several genes including daf-2, elt-2, and sir-2.1 based on microarray, RNA-seq, and tiling array studies\; is affected by four chemicals including Rotenone, manganese chloride, and Zidovudine based on RNA-seq and microarray studies.
2649	WBGene00021887	Y54G2A.22	Proteolysis proteasome	Proteolysis proteasome: E3	Proteolysis proteasome: E3: F box	fbxc-45 is enriched in the germ line based on tiling array and RNA-seq studies\; is affected by several genes including hsf-1, elt-2, and npr-1 based on microarray, tiling array, and RNA-seq studies\; is affected by four chemicals including manganese chloride, Alovudine, and stavudine based on RNA-seq studies.
223	WBGene00001499	C26E6.5	Proteolysis proteasome	Proteolysis proteasome: E3	Proteolysis proteasome: E3: F box	fsn-1 is an ortholog of human FBXO45 (F-box protein 45)\; exhibits protease binding activity\; is involved in several processes, including dauer larval development, determination of adult lifespan, and regulation of nervous system development\; localizes to the neuromuscular junction, neuron projection, and presynapse\; is expressed in the nervous system.
2353	WBGene00019456	K06H7.2	Proteolysis proteasome	Proteolysis proteasome: E3	Proteolysis proteasome: E3: F box	K06H7.2 is enriched in the excretory cell, the muscular system, and the nervous system based on microarray, tiling array, and RNA-seq studies\; is affected by several genes including hsf-1, sir-2.1, and pgl-1 based on microarray, tiling array, and RNA-seq studies\; is affected by four chemicals including levamisole, stavudine, and single-walled carbon nanotube based on microarray and RNA-seq studies\; is predicted to encode a protein with the following domains: F-box domain and F-box associated domain, type 2.
400	WBGene00003177	T01E8.4	Proteolysis proteasome	Proteolysis proteasome: E3	Proteolysis proteasome: E3: F box	mec-15 is an ortholog of human FBXW9 (F-box and WD repeat domain containing 9)\; is involved in several processes, including detection of mechanical stimulus involved in sensory perception of touch, modulation of chemical synaptic transmission, and positive regulation of response to external stimulus\; localizes to the perikaryon\; is expressed in the nervous system and the spermatheca.
1092	WBGene00009173	F26H9.1	Proteolysis proteasome	Proteolysis proteasome: E3	Proteolysis proteasome: E3: F box	prom-1 is an ortholog of human FBXO47 (F-box protein 47)\; is predicted to encode a protein with the following domain: F-box only protein 47.
1356	WBGene00011263	R13H4.5	Proteolysis proteasome	Proteolysis proteasome: E3	Proteolysis proteasome: E3: F box	R13H4.5 is expressed in several tissues, including the alimentary system, the anal depressor muscle, the excretory cell, the hypodermis, and the nervous system\; is predicted to encode a protein with the following domain: F-box domain.
2248	WBGene00018613	F48E8.7	Proteolysis proteasome	Proteolysis proteasome: E3	Proteolysis proteasome: E3: F box	skpt-1 is an ortholog of human SKP2 (S-phase kinase associated protein 2)\; is predicted to have kinase activity.
2432	WBGene00020245	T05B11.1	Proteolysis proteasome	Proteolysis proteasome: E3	Proteolysis proteasome: E3: F box	T05B11.1 is enriched in the DA neuron, the OLL, the PVD, the VA neuron, and the intestine based on microarray and tiling array studies\; is affected by several genes including daf-16, eat-2, and sir-2.1 based on tiling array, RNA-seq, and microarray studies\; is affected by seven chemicals including 1-methylnicotinamide, Chlorpyrifos, and Diazinon based on RNA-seq and microarray studies\; is predicted to encode a protein with the following domain: Leucine-rich repeat domain superfamily.
2445	WBGene00020315	T07E3.4	Proteolysis proteasome	Proteolysis proteasome: E3	Proteolysis proteasome: E3: F box	T07E3.4 is enriched in the AFD, the ASER, the OLL, the PVD, and the muscle cell based on microarray and RNA-seq studies\; is affected by several genes including daf-16, daf-2, and glp-1 based on tiling array, RNA-seq, and microarray studies\; is affected by seven chemicals including methylmercuric chloride, Tunicamycin, and levamisole based on microarray and RNA-seq studies\; is predicted to encode a protein with the following domain: F-box domain.
1456	WBGene00011930	T22G5.3	Proteolysis proteasome	Proteolysis proteasome: E3	Proteolysis proteasome: E3: F box	T22G5.3 is enriched in the body wall muscle cell, the intestine, and the nervous system based on tiling array, microarray, and RNA-seq studies\; is affected by several genes including daf-2, eat-2, and sir-2.1 based on microarray and RNA-seq studies\; is affected by six chemicals including stavudine, Zidovudine, and resveratrol based on RNA-seq and microarray studies\; is predicted to encode a protein with the following domain: F-box associated domain, type 2.
1476	WBGene00012117	T28B11.1	Proteolysis proteasome	Proteolysis proteasome: E3	Proteolysis proteasome: E3: F box	T28B11.1 is enriched in the coelomocyte, the germ line, and the nervous system based on microarray, tiling array, and RNA-seq studies\; is affected by several genes including daf-16, daf-12, and gld-1 based on tiling array, microarray, and RNA-seq studies\; is affected by eleven chemicals including Cry5B, Zidovudine, and resveratrol based on RNA-seq and microarray studies\; is predicted to encode a protein with the following domains: F-box domain and F-box-like domain superfamily.
2240	WBGene00018509	F46F11.6	Proteolysis proteasome	Proteolysis proteasome: E3	Proteolysis proteasome: E3: F box	xrep-4 is expressed in the intestine, the muscle cell, the nervous system, and the pharynx\; is predicted to encode a protein with the following domain: F-box domain.
1533	WBGene00012513	Y26E6A.2	Proteolysis proteasome	Proteolysis proteasome: E3	Proteolysis proteasome: E3: F box	Y26E6A.2 is enriched in the nervous system based on tiling array, RNA-seq, and microarray studies\; is affected by several genes including let-60, daf-12, and clk-1 based on tiling array, RNA-seq, and microarray studies\; is affected by Zidovudine and Sirolimus based on RNA-seq and microarray studies.
2620	WBGene00021751	Y50D7A.1	Proteolysis proteasome	Proteolysis proteasome: E3	Proteolysis proteasome: E3: F box	Y50D7A.1 is an ortholog of human FBXO42 (F-box protein 42)\; is predicted to encode a protein with the following domains: Kelch repeat type 2 and Kelch-type beta propeller.
2656	WBGene00021930	Y55F3AM.13	Proteolysis proteasome	Proteolysis proteasome: E3	Proteolysis proteasome: E3: F box	Y55F3AM.13 is enriched in the germ line based on proteomic and RNA-seq studies\; is affected by several genes including daf-16, daf-2, and clk-1 based on microarray, proteomic, and RNA-seq studies\; is affected by Cadmium and Cry5B based on microarray studies.
1982	WBGene00016157	C27A12.7	Proteolysis proteasome	Proteolysis proteasome: E3	Proteolysis proteasome: E3: other	ari-1.2 is an ortholog of human ARIH1 (ariadne RBR E3 ubiquitin protein ligase 1)\; is predicted to have metal ion binding activity and ubiquitin-protein transferase activity.
1981	WBGene00016156	C27A12.6	Proteolysis proteasome	Proteolysis proteasome: E3	Proteolysis proteasome: E3: other	ari-1.3 is an ortholog of human ARIH1 (ariadne RBR E3 ubiquitin protein ligase 1)\; is predicted to have metal ion binding activity and ubiquitin-protein transferase activity.
1996	WBGene00016317	C32D5.10	Proteolysis proteasome	Proteolysis proteasome: E3	Proteolysis proteasome: E3: other	C32D5.10 is predicted to have metal ion binding activity.
930	WBGene00007941	C34F6.7	Proteolysis proteasome	Proteolysis proteasome: E3	Proteolysis proteasome: E3: other	C34F6.7 is an ortholog of human TMEM129\; is predicted to have ubiquitin protein ligase activity.
1730	WBGene00013606	Y102A5A.1	Proteolysis proteasome	Proteolysis proteasome: E3	Proteolysis proteasome: E3: other	cand-1 is an ortholog of human CAND1 (cullin associated and neddylation dissociated 1) and CAND2 (cullin associated and neddylation dissociated 2 (putative))\; is involved in regulation of protein deneddylation\; localizes to the nucleus\; is expressed widely.
1368	WBGene00011318	T01C3.1	Proteolysis proteasome	Proteolysis proteasome: E3	Proteolysis proteasome: E3: other	cdt-2 is an ortholog of human DTL (denticleless E3 ubiquitin protein ligase homolog)\; is involved in proteasome-mediated ubiquitin-dependent protein catabolic process\; localizes to the nucleus\; is expressed in the vulval cell and the vulval precursor cell.
2298	WBGene00018966	F56D2.5	Proteolysis proteasome	Proteolysis proteasome: E3	Proteolysis proteasome: E3: other	F56D2.5 is an ortholog of human RNF14 (ring finger protein 14)\; is predicted to have metal ion binding activity and ubiquitin-protein transferase activity\; is involved in innate immune response.
1090	WBGene00009164	F26E4.11	Proteolysis proteasome	Proteolysis proteasome: E3	Proteolysis proteasome: E3: other	hrdl-1 is an ortholog of human AMFR (autocrine motility factor receptor)\; is predicted to have metal ion binding activity\; is involved in growth and regulation of neuron death.
489	WBGene00003898	Y39A1C.2	Proteolysis proteasome	Proteolysis proteasome: E3	Proteolysis proteasome: E3: other	oxi-1 is an ortholog of human UBE3B\; is predicted to have ligase activity and ubiquitin-protein transferase activity.
2406	WBGene00019898	R05G6.4	Proteolysis proteasome	Proteolysis proteasome: E3	Proteolysis proteasome: E3: other	R05G6.4 is an ortholog of human NOSIP (nitric oxide synthase interacting protein)\; is predicted to have ubiquitin protein ligase activity.
1451	WBGene00011912	T22C1.1	Proteolysis proteasome	Proteolysis proteasome: E3	Proteolysis proteasome: E3: other	T22C1.1 is an ortholog of human UBR7\; is predicted to have zinc ion binding activity.
743	WBGene00006720	F25H2.8	Proteolysis proteasome	Proteolysis proteasome: E3	Proteolysis proteasome: E3: other	ubc-25 is an ortholog of human UBE2Q1 (ubiquitin conjugating enzyme E2 Q1) and UBE2Q2 (ubiquitin conjugating enzyme E2 Q2)\; is predicted to have ATP binding activity and transferase activity\; is involved in locomotion\; localizes to the cytosol, neuronal cell body, and nucleus\; is expressed in the embryonic cell, the muscular system, and the somatic nervous system.
1138	WBGene00009460	F36A2.13	Proteolysis proteasome	Proteolysis proteasome: E3	Proteolysis proteasome: E3: other	ubr-5 is an ortholog of human UBR5 (ubiquitin protein ligase E3 component n-recognin 5)\; is predicted to have several functions, including ligase activity, ubiquitin binding activity, and ubiquitin-protein transferase activity.
800	WBGene00007009	Y65B4BR.4	Proteolysis proteasome	Proteolysis proteasome: E3	Proteolysis proteasome: E3: other	wwp-1 is an ortholog of human ITCH (itchy E3 ubiquitin protein ligase) and WWP1 (WW domain containing E3 ubiquitin protein ligase 1)\; exhibits ubiquitin conjugating enzyme activity\; is involved in determination of adult lifespan, protein ubiquitination, and regulation of protein catabolic process\; localizes to the cytoplasm\; is expressed in several tissues, including the alimentary system, the coelomocyte, the muscular system, and the nervous system.
2696	WBGene00022168	Y71H2AM.3	Proteolysis proteasome	Proteolysis proteasome: E3	Proteolysis proteasome: E3: other	Y71H2AM.3 is an ortholog of human UBE3D\; human UBE3D exhibits cyclin binding activity, ubiquitin protein ligase activity, and ubiquitin-like protein conjugating enzyme binding activity.
2484	WBGene00020762	T24C4.6	Proteolysis proteasome	Proteolysis proteasome: E3	Proteolysis proteasome: E3: other	zer-1 is an ortholog of human ZER1 (zyg-11 related cell cycle regulator)\; is predicted to have ubiquitin-protein transferase activity\; localizes to the Cul2-RING ubiquitin ligase complex.
2643	WBGene00021868	Y54G2A.2	Proteolysis proteasome	Proteolysis proteasome: E3	Proteolysis proteasome: E3: Ring Finger	atln-1 is an ortholog of human RNF112 (ring finger protein 112)\; is predicted to have GTP binding activity and GTPase activity.
855	WBGene00007226	C01G6.4	Proteolysis proteasome	Proteolysis proteasome: E3	Proteolysis proteasome: E3: Ring Finger	C01G6.4 is an ortholog of human RNF11 (ring finger protein 11)\; is expressed in several tissues, including the alimentary system, the muscular system, and the nervous system\; human RNF11 exhibits ubiquitin-protein transferase activity.
985	WBGene00008330	C55A6.1	Proteolysis proteasome	Proteolysis proteasome: E3	Proteolysis proteasome: E3: Ring Finger	C55A6.1 is an ortholog of human RNF146 (ring finger protein 146)\; is predicted to have zinc ion binding activity.
494	WBGene00003917	F58B6.3	Proteolysis proteasome	Proteolysis proteasome: E3	Proteolysis proteasome: E3: Ring Finger	par-2 exhibits microtubule binding activity, phosphatidylinositol phosphate binding activity, and protein kinase binding activity\; is involved in asymmetric cell division, asymmetric protein localization involved in cell fate determination, and establishment of mitotic spindle orientation\; localizes to the posterior cell cortex and protein-containing complex\; is expressed in several tissues, including EMS, the ABa, the ABp, the germ line, and the germline blastomere.
2412	WBGene00019993	R10A10.2	Proteolysis proteasome	Proteolysis proteasome: E3	Proteolysis proteasome: E3: Ring Finger	rbx-2 is an ortholog of human RNF7 (ring finger protein 7)\; is predicted to have zinc ion binding activity.
1319	WBGene00010923	M142.6	Proteolysis proteasome	Proteolysis proteasome: E3	Proteolysis proteasome: E3: Ring Finger	rle-1 is an ortholog of human RC3H1 (ring finger and CCCH-type domains 1) and RC3H2 (ring finger and CCCH-type domains 2)\; exhibits ubiquitin-protein transferase activity\; is involved in determination of adult lifespan, response to heat, and ubiquitin-dependent protein catabolic process\; is expressed in the hypodermis and the reproductive system.
575	WBGene00004381	C16C10.7	Proteolysis proteasome	Proteolysis proteasome: E3	Proteolysis proteasome: E3: Ring Finger	rnf-5 is an ortholog of human RNF185 (ring finger protein 185)\; exhibits ubiquitin protein ligase activity\; is involved in several processes, including inductive cell migration, molting cycle, and striated muscle cell development\; localizes to the cell junction, nucleus, and striated muscle dense body.
2472	WBGene00020628	T20F5.6	Proteolysis proteasome	Proteolysis proteasome: E3	Proteolysis proteasome: E3: Ring Finger	T20F5.6 is an ortholog of human RNF225 (ring finger protein 225), RNF223 (ring finger protein 223), and RNF183 (ring finger protein 183)\; human RNF183 exhibits ubiquitin protein ligase activity.
1736	WBGene00013674	Y105E8A.14	Proteolysis proteasome	Proteolysis proteasome: E3	Proteolysis proteasome: E3: Ring Finger	Y105E8A.14 is an ortholog of human RNF146 (ring finger protein 146)\; is predicted to have zinc ion binding activity\; is expressed in the intestine, the marginal cell, the pharyngeal muscle cell, and the rectal gland cell.
2615	WBGene00021721	Y49F6B.9	Proteolysis proteasome	Proteolysis proteasome: E3	Proteolysis proteasome: E3: Ring Finger	Y49F6B.9 is an ortholog of human RNF19A (ring finger protein 19A, RBR E3 ubiquitin protein ligase) and RNF19B (ring finger protein 19B)\; is predicted to have metal ion binding activity and ubiquitin-protein transferase activity.
2685	WBGene00022115	Y71F9AL.10	Proteolysis proteasome	Proteolysis proteasome: E3	Proteolysis proteasome: E3: Ring Finger	Y71F9AL.10 is an ortholog of human ZNRF1 (zinc and ring finger 1)\; human ZNRF1 exhibits ubiquitin protein ligase activity.
1557	WBGene00012678	Y39B6A.16	Proteolysis proteasome	Proteolysis proteasome: E3	Proteolysis proteasome: E3: Ring Finger	zhp-4 is an ortholog of human RNF212 (ring finger protein 212).
133	WBGene00000837	ZK520.4	Proteolysis proteasome	Proteolysis proteasome: E3	Proteolysis proteasome: E3: SCF	cul-2 is an ortholog of human CUL2 (cullin 2)\; is predicted to have ubiquitin protein ligase binding activity\; is involved in several processes, including cellular macromolecule catabolic process, male sex determination, and meiotic nuclear division\; localizes to the cytoplasm and nucleus\; is expressed in several tissues, including the intestine, the nerve ring, the reproductive system, the seam cell, and the ventral cord blast cell.
368	WBGene00003009	K10B2.1	Proteolysis proteasome	Proteolysis proteasome: E3	Proteolysis proteasome: E3: SCF	lin-23 is an ortholog of human BTRC (beta-transducin repeat containing E3 ubiquitin protein ligase) and FBXW11 (F-box and WD repeat domain containing 11)\; exhibits beta-catenin binding activity and phosphatase binding activity\; is involved in several processes, including negative regulation of cell proliferation, negative regulation of centrosome duplication, and neuron projection morphogenesis\; localizes to the cytosol and nucleus\; is expressed in the blast cell, the germ line, the hypodermal cell, the muscular system, and the nervous system.
621	WBGene00004823	C06A8.4	Proteolysis proteasome	Proteolysis proteasome: E3	Proteolysis proteasome: E3: SCF	skr-17 is an ortholog of human CTD-2410N18.5 and SKP1 (S-phase kinase associated protein 1)\; is predicted to have ligase activity.
623	WBGene00004825	R12H7.3	Proteolysis proteasome	Proteolysis proteasome: E3	Proteolysis proteasome: E3: SCF	skr-19 is an ortholog of human CTD-2410N18.5 and SKP1 (S-phase kinase associated protein 1)\; is predicted to have ligase activity.
624	WBGene00004826	R12H7.5	Proteolysis proteasome	Proteolysis proteasome: E3	Proteolysis proteasome: E3: SCF	skr-20 is an ortholog of human CTD-2410N18.5 and SKP1 (S-phase kinase associated protein 1)\; is predicted to have ligase activity.
620	WBGene00004809	F44G3.6	Proteolysis proteasome	Proteolysis proteasome: E3	Proteolysis proteasome: E3: SCF	skr-3 is an ortholog of human CTD-2410N18.5 and SKP1 (S-phase kinase associated protein 1)\; is predicted to have ligase activity\; is involved in defense response to Gram-negative bacterium and innate immune response\; is expressed in the intestine and the pharynx.
127	WBGene00000813	Y59A8A.1	Proteolysis proteasome	Proteolysis proteasome: NEDD	Proteolysis proteasome: NEDD	csn-1 is an ortholog of human GPS1\; is predicted to encode a protein with the following domains: Proteasome component (PCI) domain, 26S proteasome regulatory subunit Rpn7\/COP9 signalosome complex subunit 1, COP9 signalosome complex subunit 1, and Winged helix DNA-binding domain superfamily.
128	WBGene00000814	B0025.2	Proteolysis proteasome	Proteolysis proteasome: NEDD	Proteolysis proteasome: NEDD	csn-2 is an ortholog of human COPS2\; is expressed in the head and the pharynx\; is predicted to encode a protein with the following domains: Proteasome component (PCI) domain, Tetratricopeptide-like helical domain superfamily, Winged helix DNA-binding domain superfamily, and COP9 signalosome complex subunit 2.
129	WBGene00000816	Y55F3AM.15	Proteolysis proteasome	Proteolysis proteasome: NEDD	Proteolysis proteasome: NEDD	csn-4 is an ortholog of human COPS4 (COP9 signalosome subunit 4)\; is predicted to encode a protein with the following domains: Proteasome component (PCI) domain, Winged helix-like DNA-binding domain superfamily, Winged helix DNA-binding domain superfamily, and COP9 signalosome complex subunit 4.
130	WBGene00000818	Y67H2A.6	Proteolysis proteasome	Proteolysis proteasome: NEDD	Proteolysis proteasome: NEDD	csn-6 is an ortholog of human COPS6 (COP9 signalosome subunit 6)\; is predicted to encode a protein with the following domains: JAB1\/MPN\/MOV34 metalloenzyme domain, Rpn11\/EIF3F, C-terminal, and COP9 signalosome subunit 6.
737	WBGene00006707	R09B3.4	Proteolysis proteasome	Proteolysis proteasome: NEDD	Proteolysis proteasome: NEDD	ubc-12 is an ortholog of human UBE2F (ubiquitin conjugating enzyme E2 F (putative))\; exhibits NEDD8 transferase activity\; is involved in negative regulation of DNA damage response, signal transduction by p53 class mediator and protein neddylation\; is expressed in the hyp10.
747	WBGene00006735	C26E6.8	Proteolysis proteasome	Proteolysis proteasome: NEDD	Proteolysis proteasome: NEDD	ula-1 is an ortholog of human NAE1 (NEDD8 activating enzyme E1 subunit 1)\; is predicted to have NEDD8 activating enzyme activity\; is involved in negative regulation of DNA damage response, signal transduction by p53 class mediator.
890	WBGene00007588	C14C10.5	Proteolysis proteasome	Proteolysis proteasome: other	Proteolysis proteasome: other	C14C10.5 is an ortholog of human PSME4 (proteasome activator subunit 4)\; is predicted to have lysine-acetylated histone binding activity, peptidase activator activity, and proteasome binding activity\; is expressed in the pharynx.
76	WBGene00000500	T09B4.10	Proteolysis proteasome	Proteolysis proteasome: other	Proteolysis proteasome: other	chn-1 is an ortholog of human STUB1 (STIP1 homology and U-box containing protein 1)\; exhibits several functions, including Hsp70 protein binding activity, chaperone binding activity, and ubiquitin protein ligase binding activity\; is involved in several processes, including determination of adult lifespan, locomotion, and protein ubiquitination\; localizes to the cytoplasm\; is expressed in several tissues, including the alimentary system, the copulatory spicule, the hypodermis, the nervous system, and the reproductive system\; is used to study Duchenne muscular dystrophy\; human orthologs of this gene are implicated in autosomal recessive spinocerebellar ataxia 16.
1171	WBGene00009878	F49C12.9	Proteolysis proteasome	Proteolysis proteasome: other	Proteolysis proteasome: other	F49C12.9 is an ortholog of human UBQLN1 (ubiquilin 1), UBQLN3 (ubiquilin 3), and UBQLN4 (ubiquilin 4)\; human UBQLN1 exhibits identical protein binding activity, kinase binding activity, and polyubiquitin modification-dependent protein binding activity.
2446	WBGene00020376	T09B4.2	Proteolysis proteasome	Proteolysis proteasome: other	Proteolysis proteasome: other	T09B4.2 is enriched in the germ line based on tiling array and RNA-seq studies\; is affected by several genes including let-7, gld-1, and sir-2.1 based on proteomic, RNA-seq, and microarray studies\; is affected by five chemicals including manganese chloride, Hydrolyzable Tannins, and paraquat based on RNA-seq and microarray studies\; is predicted to encode a protein with the following domains: Lamina-associated polypeptide 1C and LAP1C-like, C-terminal domain superfamily.
2158	WBGene00017733	F23C8.4	Proteolysis proteasome	Proteolysis proteasome: other	Proteolysis proteasome: other	ubxn-1 is an ortholog of human UBXN1 (UBX domain protein 1)\; exhibits K48-linked polyubiquitin modification-dependent protein binding activity\; is involved in masculinization of hermaphroditic germ-line, positive regulation of cellular protein catabolic process, and spermatogenesis\; localizes to the perinuclear region of cytoplasm\; is expressed in several tissues including the gonad.
2323	WBGene00019163	H06H21.6	Proteolysis proteasome	Proteolysis proteasome: other	Proteolysis proteasome: other	ubxn-6 is an ortholog of human UBXN6\; is expressed in the nervous system and the pharynx\; is predicted to encode a protein with the following domains: PUB domain, Ubiquitin-like domain superfamily, and PUB-like domain superfamily.
2254	WBGene00018660	F52C6.3	Proteolysis proteasome	Proteolysis proteasome: ubiquitin	Proteolysis proteasome: ubiquitin	F52C6.3 is an ortholog of human UBB\; exhibits identical protein binding activity.
2255	WBGene00018661	F52C6.4	Proteolysis proteasome	Proteolysis proteasome: ubiquitin	Proteolysis proteasome: ubiquitin	F52C6.4 is an ortholog of human UBA52 (ubiquitin A-52 residue ribosomal protein fusion product 1).
745	WBGene00006727	F25B5.4	Proteolysis proteasome	Proteolysis proteasome: ubiquitin	Proteolysis proteasome: ubiquitin	ubq-1 is an ortholog of human UBC\; is expressed in the body wall musculature, the hypodermis, and the nervous system\; human UBC exhibits protease binding activity.
1078	WBGene00009112	F25D7.2	Proteolysis proteasome	Proteolysis proteasome: ubiquitin domain	Proteolysis proteasome: ubiquitin domain	tag-353 is an ortholog of human HERPUD1 and HERPUD2\; human HERPUD1 exhibits ion channel binding activity.
744	WBGene00006722	Y40G12A.2	Proteolysis proteasome	Proteolysis proteasome: ubiquitin hydrolase	Proteolysis proteasome: ubiquitin hydrolase	ubh-2 is an ortholog of human UCHL1 (ubiquitin C-terminal hydrolase L1) and UCHL3 (ubiquitin C-terminal hydrolase L3)\; is predicted to have thiol-dependent ubiquitin-specific protease activity.
690	WBGene00006446	F28F8.6	Proteolysis proteasome	Proteolysis proteasome: ubiquitin peptidase	Proteolysis proteasome: ubiquitin peptidase	atx-3 is an ortholog of human ATXN3 (ataxin 3) and ATXN3L (ataxin 3 like)\; exhibits thiol-dependent ubiquitin-specific protease activity\; is involved in chemical synaptic transmission\; localizes to the cytoplasm and nucleus\; is expressed in several tissues, including the alimentary system, the coelomocyte, the epithelial system, the nervous system, and the reproductive system\; is used to study Machado-Joseph disease\; human orthologs of this gene are implicated in Machado-Joseph disease.
135	WBGene00000874	ZK328.1	Proteolysis proteasome	Proteolysis proteasome: ubiquitin peptidase	Proteolysis proteasome: ubiquitin peptidase	cyk-3 is an ortholog of human USP32 (ubiquitin specific peptidase 32)\; exhibits thiol-dependent ubiquitin-specific protease activity\; is involved in several processes, including cellular water homeostasis, embryo development, and establishment of cell polarity\; localizes to the cytoplasm and microtubule organizing center\; is expressed in head neurons, the coelomocyte, the excretory cell, the hypodermis, and the pharynx.
184	WBGene00001110	F38B7.5	Proteolysis proteasome	Proteolysis proteasome: ubiquitin peptidase	Proteolysis proteasome: ubiquitin peptidase	duo-1 is an ortholog of human OTUD6A and OTUD6B (OTU domain containing 6B)\; is predicted to have thiol-dependent ubiquitinyl hydrolase activity.
185	WBGene00001112	Y106G6H.12	Proteolysis proteasome	Proteolysis proteasome: ubiquitin peptidase	Proteolysis proteasome: ubiquitin peptidase	duo-3 is an ortholog of human OTUD6A and OTUD6B (OTU domain containing 6B)\; is predicted to have thiol-dependent ubiquitinyl hydrolase activity.
2335	WBGene00019259	H34C03.2	Proteolysis proteasome	Proteolysis proteasome: ubiquitin peptidase	Proteolysis proteasome: ubiquitin peptidase	H34C03.2 is an ortholog of human USP11 (ubiquitin specific peptidase 11), USP15 (ubiquitin specific peptidase 15), and USP4 (ubiquitin specific peptidase 4)\; is predicted to have thiol-dependent ubiquitin-specific protease activity.
912	WBGene00007718	C25D7.8	Proteolysis proteasome	Proteolysis proteasome: ubiquitin peptidase	Proteolysis proteasome: ubiquitin peptidase	otub-1 is an ortholog of human OTUB1 and OTUB2 (OTU deubiquitinase, ubiquitin aldehyde binding 2)\; exhibits thiol-dependent ubiquitin-specific protease activity\; is involved in protein K48-linked deubiquitination\; localizes to the plasma membrane\; is expressed in several tissues, including the gonad, the nervous system, and the pharynx.
1872	WBGene00015249	B0546.2	Proteolysis proteasome	Proteolysis proteasome: ubiquitin peptidase	Proteolysis proteasome: ubiquitin peptidase	otub-4 is an ortholog of human OTUD5 (OTU deubiquitinase 5)\; is predicted to have thiol-dependent ubiquitin-specific protease activity.
1392	WBGene00011507	T05H10.1	Proteolysis proteasome	Proteolysis proteasome: ubiquitin peptidase	Proteolysis proteasome: ubiquitin peptidase	T05H10.1 is an ortholog of human USP47 (ubiquitin specific peptidase 47)\; is predicted to have thiol-dependent ubiquitin-specific protease activity\; is involved in anterior\/posterior axis specification, embryo\; localizes to the cytoplasm\; is expressed in the germ line and the nervous system.
1711	WBGene00013506	Y71A12B.9	Proteolysis proteasome	Proteolysis proteasome: ubiquitin peptidase	Proteolysis proteasome: ubiquitin peptidase	usp-3 is an ortholog of human USP3\; is predicted to have thiol-dependent ubiquitinyl hydrolase activity and zinc ion binding activity.
2111	WBGene00017280	F09D1.1	Proteolysis proteasome	Proteolysis proteasome: ubiquitin peptidase	Proteolysis proteasome: ubiquitin peptidase	usp-39 is an ortholog of human USP39 (ubiquitin specific peptidase 39)\; is predicted to have thiol-dependent ubiquitinyl hydrolase activity and zinc ion binding activity\; is expressed in the alimentary system, the digestive tract, the head, the nervous system, and the tail.
1014	WBGene00008441	E01B7.1	Proteolysis proteasome	Proteolysis proteasome: ubiquitin peptidase	Proteolysis proteasome: ubiquitin peptidase	usp-50 is predicted to have thiol-dependent ubiquitinyl hydrolase activity.
2675	WBGene00022052	Y67D2.2	Proteolysis proteasome	Proteolysis proteasome: ubiquitin peptidase	Proteolysis proteasome: ubiquitin peptidase	Y67D2.2 is an ortholog of human USP30 (ubiquitin specific peptidase 30)\; is predicted to have thiol-dependent ubiquitinyl hydrolase activity.
819	WBGene00007066	3R5.2	Pseudogene	Pseudogene	Pseudogene	3R5.2 is affected by several genes including daf-16, clk-1, and fbf-1 based on microarray and RNA-seq studies\; is affected by Sirolimus based on microarray studies.
820	WBGene00007077	AC8.5	Pseudogene	Pseudogene	Pseudogene	AC8.5 is affected by cyc-1, daf-16, and dpy-21 based on microarray and RNA-seq studies\; is affected by four chemicals including multi-walled carbon nanotube, Atrazine, and Cadmium based on RNA-seq and microarray studies.
821	WBGene00007078	AC8.6	Pseudogene	Pseudogene	Pseudogene	AC8.6 is affected by several genes including daf-16, let-60, and sir-2.1 based on microarray and RNA-seq studies.
2810	WBGene00043987	AC8.9	Pseudogene	Pseudogene	Pseudogene	AC8.9 is affected by several genes including daf-16, hsf-1, and lin-35 based on RNA-seq and microarray studies\; is affected by four chemicals including Chlorpyrifos, Diazinon, and paraquat based on microarray studies.
841	WBGene00007165	B0391.10	Pseudogene	Pseudogene	Pseudogene	B0391.10 is enriched in the body wall muscle cell, the germ line, and the nervous system based on tiling array and RNA-seq studies\; is affected by several genes including daf-2, clk-1, and eat-2 based on microarray, tiling array, and RNA-seq studies\; is affected by eight chemicals including methylmercuric chloride, manganese chloride, and D-glucose based on microarray and RNA-seq studies.
2253	WBGene00018658	F52C6.1	Pseudogene	Pseudogene	Pseudogene	bath-22 is enriched in the germ line based on RNA-seq studies\; is affected by several genes including ced-3, sir-2.1, and pgl-1 based on RNA-seq, microarray, and tiling array studies\; is affected by seven chemicals including stavudine, Chlorpyrifos, and Diazinon based on RNA-seq and microarray studies.
2257	WBGene00018666	F52C6.9	Pseudogene	Pseudogene	Pseudogene	bath-6 is enriched in the germ line based on RNA-seq studies\; is affected by several genes including glp-1, sir-2.1, and pgl-1 based on microarray, RNA-seq, and tiling array studies\; is affected by four chemicals including Rotenone, stavudine, and Sirolimus based on RNA-seq and microarray studies.
292	WBGene00001963	F40G9.4	Pseudogene	Pseudogene	Pseudogene	btb-1 is enriched in the germ line based on RNA-seq studies\; is affected by several genes including sir-2.1, mut-2, and smg-2 based on microarray and RNA-seq studies\; is affected by five chemicals including stavudine, resveratrol, and adsorbable organic bromine compound based on RNA-seq and microarray studies.
1829	WBGene00014667	C06A1.4	Pseudogene	Pseudogene	Pseudogene	C06A1.4 is enriched in the germ line based on RNA-seq studies\; is affected by several genes including daf-2, age-1, and dpy-10 based on microarray and RNA-seq studies\; is affected by twelve chemicals including Rotenone, manganese chloride, and Alovudine based on RNA-seq and microarray studies.
1918	WBGene00015640	C09E7.6	Pseudogene	Pseudogene	Pseudogene	C09E7.6 is enriched in the germ line and the nervous system based on tiling array and RNA-seq studies\; is affected by several genes including pgl-1, lin-15B, and alg-1 based on microarray, tiling array, and RNA-seq studies\; is affected by seven chemicals including Rotenone, multi-walled carbon nanotube, and D-glucose based on RNA-seq and microarray studies.
2846	WBGene00045175	C10C6.9	Pseudogene	Pseudogene	Pseudogene	C10C6.9 is enriched in the germ line based on RNA-seq studies\; is affected by several genes including daf-16, daf-2, and pgl-1 based on RNA-seq studies\; is affected by manganese chloride and stavudine based on RNA-seq studies.
1953	WBGene00015989	C18H2.2	Pseudogene	Pseudogene	Pseudogene	C18H2.2 is enriched in the germ line based on RNA-seq studies\; is affected by several genes including daf-16, daf-2, and dpy-10 based on microarray and RNA-seq studies\; is affected by nine chemicals including Zidovudine, Cadmium, and Chlorpyrifos based on RNA-seq and microarray studies.
2829	WBGene00044585	C40H5.8	Pseudogene	Pseudogene	Pseudogene	C40H5.8 is affected by several genes including daf-16, sir-2.1, and hpl-2 based on RNA-seq and microarray studies\; is affected by four chemicals including resveratrol, Diazinon, and adsorbable organic bromine compound based on microarray studies.
990	WBGene00008349	CE7X_3.1	Pseudogene	Pseudogene	Pseudogene	CE7X_3.1 is affected by several genes including pgl-1, nhr-49, and glh-1 based on RNA-seq studies\; is affected by Rotenone, D-glucose, and tert-Butylhydroperoxide based on RNA-seq studies.
1830	WBGene00014730	F01D5.4	Pseudogene	Pseudogene	Pseudogene	F01D5.4 is affected by several genes including pgl-1, glh-1, and hpl-2 based on RNA-seq studies.
1831	WBGene00014731	F02E9.8	Pseudogene	Pseudogene	Pseudogene	F02E9.8 is affected by rrf-1 based on microarray studies\; is affected by estrogen based on microarray studies.
2101	WBGene00017235	F08B4.3	Pseudogene	Pseudogene	Pseudogene	F08B4.3 is enriched in the OLL, the PVD, and the germ line based on tiling array and RNA-seq studies\; is affected by several genes including daf-2, pgl-1, and lin-15B based on microarray, tiling array, and RNA-seq studies\; is affected by stavudine and Humic Substances based on RNA-seq and microarray studies.
1111	WBGene00009309	F32A11.4	Pseudogene	Pseudogene	Pseudogene	F32A11.4 is affected by several genes including daf-16, clk-1, and alg-1 based on microarray and RNA-seq studies\; is affected by Sirolimus based on microarray studies.
2827	WBGene00044412	F40H6.6	Pseudogene	Pseudogene	Pseudogene	F40H6.6 is enriched in the AFD and the germ line based on RNA-seq studies\; is affected by several genes including daf-16, fog-2, and sma-2 based on microarray and RNA-seq studies.
2947	WBGene00235319	F44E7.17	Pseudogene	Pseudogene	Pseudogene	F44E7.17 is enriched in the germ line and the nervous system based on RNA-seq and microarray studies\; is affected by fbf-1 and nuo-6 based on microarray studies\; is affected by single-walled carbon nanotube and paraquat based on microarray studies.
2920	WBGene00219304	F56D6.16	Pseudogene	Pseudogene	Pseudogene	F56D6.16 is enriched in the germ line based on RNA-seq studies\; is affected by eat-2, elli-1, and nuo-6 based on RNA-seq and tiling array studies.
2317	WBGene00019134	F59H6.3	Pseudogene	Pseudogene	Pseudogene	F59H6.3 is enriched in the germ line and the intestine based on RNA-seq studies\; is affected by several genes including daf-16, daf-2, and hsf-1 based on microarray, tiling array, and RNA-seq studies\; is affected by methylmercuric chloride and copper sulfate based on microarray studies.
1836	WBGene00014918	Y53C10A.14	Pseudogene	Pseudogene	Pseudogene	fbxa-123 is enriched in the germ line based on RNA-seq studies\; is affected by several genes including daf-16, dpy-10, and hsf-1 based on microarray, RNA-seq, and tiling array studies\; is affected by eight chemicals including Rotenone, manganese chloride, and stavudine based on RNA-seq and microarray studies.
1546	WBGene00012623	Y38H6C.10	Pseudogene	Pseudogene	Pseudogene	fbxa-149 is enriched in the NSM and the RID based on RNA-seq studies\; is affected by several genes including daf-16, daf-12, and clk-1 based on microarray and RNA-seq studies\; is affected by Rotenone, Cadmium, and Sirolimus based on RNA-seq and microarray studies.
1393	WBGene00011514	T06C12.5	Pseudogene	Pseudogene	Pseudogene	fbxa-198 is enriched in the germ line based on RNA-seq studies\; is affected by several genes including daf-2, glp-1, and skn-1 based on RNA-seq, microarray, and tiling array studies\; is affected by six chemicals including Rotenone, manganese chloride, and stavudine based on RNA-seq and microarray studies.
1543	WBGene00012568	Y37H2A.8	Pseudogene	Pseudogene	Pseudogene	fbxa-212 is enriched in the DA neuron, the I5 neuron, the SAB, the germ line, and the retrovesicular ganglion based on RNA-seq and microarray studies\; is affected by several genes including eat-2, pgl-1, and glh-1 based on microarray and RNA-seq studies\; is affected by manganese chloride, stavudine, and adsorbable organic bromine compound based on RNA-seq and microarray studies.
951	WBGene00008048	C40H5.6	Pseudogene	Pseudogene	Pseudogene	hpo-41 is affected by several genes including daf-16, sir-2.1, and smg-2 based on microarray and RNA-seq studies\; is affected by resveratrol based on microarray studies.
1640	WBGene00013134	Y53C10A.3	Pseudogene	Pseudogene	Pseudogene	hsf-2 is expressed in head neurons.
2351	WBGene00019439	K06B9.2	Pseudogene	Pseudogene	Pseudogene	K06B9.2 is an ortholog of human UAP1 and UAP1L1\; human UAP1 exhibits identical protein binding activity.
2352	WBGene00019441	K06B9.4	Pseudogene	Pseudogene	Pseudogene	K06B9.4 is enriched in the Z1.p, the Z4.a, and the reproductive system based on RNA-seq studies\; is affected by several genes including daf-16, daf-2, and hsf-1 based on microarray and RNA-seq studies.
2800	WBGene00023318	K07D4.1	Pseudogene	Pseudogene	Pseudogene	K07D4.1 is enriched in the germ line based on RNA-seq studies\; is affected by several genes including daf-16, daf-2, and pgl-1 based on RNA-seq and microarray studies\; is affected by stavudine based on RNA-seq studies.
2801	WBGene00023323	K08F11.6	Pseudogene	Pseudogene	Pseudogene	K08F11.6 is enriched in the germ line based on RNA-seq studies\; is affected by several genes including daf-16, clk-1, and pgl-1 based on RNA-seq and microarray studies\; is affected by Hydrolyzable Tannins and paraquat based on microarray studies.
377	WBGene00003067	F55H2.4	Pseudogene	Pseudogene	Pseudogene	lrg-1 is enriched in the DD neuron and the germ line based on RNA-seq and microarray studies\; is affected by several genes including daf-2, dpy-10, and hsf-1 based on microarray and RNA-seq studies\; is affected by nine chemicals including nicotinic acid, Alovudine, and resveratrol based on RNA-seq and microarray studies.
2043	WBGene00016737	C47C12.4	Pseudogene	Pseudogene	Pseudogene	miro-2 is affected by several genes including daf-16, sir-2.1, and pgl-1 based on RNA-seq and microarray studies\; is affected by paraquat based on microarray studies.
2601	WBGene00021651	Y47G6A.27	Pseudogene	Pseudogene	Pseudogene	miro-3 is enriched in the germ line based on RNA-seq studies\; is affected by several genes including daf-16, sir-2.1, and pgl-1 based on RNA-seq and microarray studies.
1833	WBGene00014820	R09B3.6	Pseudogene	Pseudogene	Pseudogene	R09B3.6 is affected by unc-39 and nuo-6 based on RNA-seq studies\; is affected by Rotenone based on RNA-seq studies.
2416	WBGene00020087	R119.1	Pseudogene	Pseudogene	Pseudogene	R119.1 is enriched in the germ line based on RNA-seq studies\; is affected by several genes including hsf-1, clk-1, and npr-1 based on RNA-seq and microarray studies\; is affected by eleven chemicals including manganese chloride, D-glucose, and bisphenol S based on RNA-seq and microarray studies.
592	WBGene00004677	F31C3.10	Pseudogene	Pseudogene	Pseudogene	rrn-3.56 is affected by several genes including daf-16, npr-1, and lin-28 based on RNA-seq studies\; is affected by Rotenone and multi-walled carbon nanotube based on RNA-seq studies.
661	WBGene00005620	T07C12.3	Pseudogene	Pseudogene	Pseudogene	srj-35 is affected by hpl-2 based on RNA-seq studies.
1402	WBGene00011599	T07G12.8	Pseudogene	Pseudogene	Pseudogene	T07G12.8 is enriched in the germ line based on RNA-seq studies\; is affected by several genes including daf-2, sir-2.1, and lin-35 based on microarray, tiling array, and RNA-seq studies\; is affected by five chemicals including Rotenone, Chlorpyrifos, and Diazinon based on RNA-seq and microarray studies.
2837	WBGene00044700	T08D2.9	Pseudogene	Pseudogene	Pseudogene	T08D2.9 is affected by several genes including daf-2, pgl-1, and prg-1 based on RNA-seq studies.
2482	WBGene00020729	T23E1.2	Pseudogene	Pseudogene	Pseudogene	T23E1.2 is enriched in the germline precursor cell based on RNA-seq studies\; is affected by several genes including daf-16, sir-2.1, and pgl-1 based on RNA-seq and microarray studies\; is affected by four chemicals including Rotenone, Mianserin, and stavudine based on RNA-seq and microarray studies.
2518	WBGene00021018	W04B5.1	Pseudogene	Pseudogene	Pseudogene	W04B5.1 is enriched in the ASER, the excretory cell, the hypodermis, the intestine, and the pharynx based on microarray, tiling array, and RNA-seq studies\; is affected by several genes including daf-16, daf-2, and rrf-3 based on microarray, tiling array, and RNA-seq studies\; is affected by eight chemicals including Sodium Chloride, Acrylamide, and Atrazine based on RNA-seq and microarray studies.
1733	WBGene00013644	Y105C5A.25	Pseudogene	Pseudogene	Pseudogene	Y105C5A.25 is enriched in the germ line based on RNA-seq studies\; is affected by several genes including daf-2, eat-2, and lin-35 based on microarray and RNA-seq studies\; is affected by six chemicals including manganese chloride, Sodium Chloride, and Chlorpyrifos based on RNA-seq and microarray studies.
1828	WBGene00014613	Y111B2A.25	Pseudogene	Pseudogene	Pseudogene	Y111B2A.25 is enriched in the germ line based on RNA-seq studies\; is affected by several genes including clk-1, dcr-1, and smg-2 based on RNA-seq and microarray studies\; is affected by Sirolimus based on microarray studies.
1837	WBGene00014975	Y116A8A.10	Pseudogene	Pseudogene	Pseudogene	Y116A8A.10 is affected by several genes including daf-16, pgl-1, and sma-2 based on RNA-seq studies.
2561	WBGene00021342	Y35H6.3	Pseudogene	Pseudogene	Pseudogene	Y35H6.3 is enriched in the coelomocyte, the nervous system, and the reproductive system based on tiling array and RNA-seq studies\; is affected by several genes including hsf-1, clk-1, and pgl-1 based on tiling array, RNA-seq, and microarray studies\; is affected by Rotenone and D-glucose based on RNA-seq studies.
1609	WBGene00012974	Y48A6C.1	Pseudogene	Pseudogene	Pseudogene	Y48A6C.1 is enriched in the Z1.p, the Z4.a, the male distal tip cell, and the nervous system based on microarray and RNA-seq studies\; is affected by several genes including daf-16, daf-2, and hsf-1 based on microarray and RNA-seq studies\; is affected by Rotenone, Zidovudine, and paraquat based on RNA-seq and microarray studies.
1610	WBGene00012975	Y48A6C.2	Pseudogene	Pseudogene	Pseudogene	Y48A6C.2 is affected by several genes including daf-16, daf-2, and clk-1 based on RNA-seq and microarray studies\; is affected by Sirolimus based on microarray studies.
2861	WBGene00050948	Y48B6A.16	Pseudogene	Pseudogene	Pseudogene	Y48B6A.16 is affected by several genes including pgl-1, dpy-21, and glh-1 based on RNA-seq studies\; is affected by Rotenone and stavudine based on RNA-seq studies.
2603	WBGene00021664	Y48G1BL.5	Pseudogene	Pseudogene	Pseudogene	Y48G1BL.5 is enriched in the germline precursor cell based on RNA-seq studies\; is affected by several genes including daf-16, daf-2, and hsf-1 based on microarray and RNA-seq studies\; is affected by Alovudine, paraquat, and Sirolimus based on RNA-seq and microarray studies.
1835	WBGene00014904	Y49E10.26	Pseudogene	Pseudogene	Pseudogene	Y49E10.26 is enriched in the germ line based on RNA-seq studies\; is affected by several genes including daf-16, daf-2, and rrf-3 based on RNA-seq and microarray studies\; is affected by four chemicals including Rotenone, Alovudine, and Zidovudine based on RNA-seq and microarray studies.
2862	WBGene00077437	Y59H11AR.6	Pseudogene	Pseudogene	Pseudogene	Y59H11AR.6 is affected by several genes including daf-16, glp-1, and eat-2 based on RNA-seq studies\; is affected by Rotenone based on RNA-seq studies.
2695	WBGene00022163	Y71G12B.28	Pseudogene	Pseudogene	Pseudogene	Y71G12B.28 is affected by several genes including daf-16, daf-12, and pgl-1 based on microarray, tiling array, and RNA-seq studies\; is affected by hydrogen sulfide based on microarray studies.
2833	WBGene00044632	Y73F8A.37	Pseudogene	Pseudogene	Pseudogene	Y73F8A.37 is affected by clk-1 and smg-2 based on microarray and RNA-seq studies.
1160	WBGene00009711	F44G4.1	Ribosome	Ribosome: biogenesis	Ribosome: biogenesis	F44G4.1 is an ortholog of human RPF1\; human RPF1 exhibits RNA binding activity.
2356	WBGene00019498	K07E8.7	Ribosome	Ribosome: biogenesis	Ribosome: biogenesis	K07E8.7 is an ortholog of human RPUSD2 (RNA pseudouridine synthase domain containing 2)\; is predicted to have RNA binding activity and pseudouridine synthase activity.
2371	WBGene00019677	K12H4.2	Ribosome	Ribosome: biogenesis	Ribosome: biogenesis	K12H4.2 is an ortholog of human MALSU1\; is predicted to encode a protein with the following domain: Protein Iojap\/ribosomal silencing factor RsfS.
376	WBGene00003062	K09H9.6	Ribosome	Ribosome: biogenesis	Ribosome: biogenesis	lpd-6 is an ortholog of human ppan\; is involved in lipid storage.
1381	WBGene00011408	T04A8.6	Ribosome	Ribosome: biogenesis	Ribosome: biogenesis	nifk-1 is an ortholog of human NIFK (nucleolar protein interacting with the FHA domain of MKI67)\; is predicted to have RNA binding activity\; is expressed in several tissues, including the excretory cell, the hypodermis, the muscular system, the nervous system, and the pharynx.
2192	WBGene00017989	F32E10.1	Ribosome	Ribosome: biogenesis	Ribosome: biogenesis	nol-10 is an ortholog of human NOL10 (nucleolar protein 10)\; human NOL10 exhibits RNA binding activity.
1772	WBGene00013958	ZK265.6	Ribosome	Ribosome: biogenesis	Ribosome: biogenesis	nol-16 is an ortholog of human NOP16\; localizes to the nucleolus.
1275	WBGene00010709	K09B11.2	Ribosome	Ribosome: biogenesis	Ribosome: biogenesis	nol-9 is an ortholog of human NOL9 (nucleolar protein 9)\; is predicted to have polynucleotide 5'-hydroxyl-kinase activity.
540	WBGene00004185	R166.4	Ribosome	Ribosome: biogenesis	Ribosome: biogenesis	pro-1 is an ortholog of human WDR18 (WD repeat domain 18)\; is involved in germ cell development, gonad development, and rRNA processing\; is expressed widely.
2525	WBGene00021063	W06E11.4	Ribosome	Ribosome: biogenesis	Ribosome: biogenesis	sbds-1 is an ortholog of human SBDS\; human orthologs of this gene are implicated in Shwachman-Diamond syndrome and aplastic anemia\; human SBDS exhibits microtubule binding activity, rRNA binding activity, and ribosome binding activity.
2437	WBGene00020273	T05H4.10	Ribosome	Ribosome: biogenesis	Ribosome: biogenesis	T05H4.10 is an ortholog of human URB1 (URB1 ribosome biogenesis homolog)\; human URB1 exhibits RNA binding activity.
2602	WBGene00021655	Y48A5A.1	Ribosome	Ribosome: biogenesis	Ribosome: biogenesis	Y48A5A.1 is an ortholog of human SHQ1\; is predicted to encode a protein with the following domains: Shq1 protein domain and HSP20-like chaperone.
1612	WBGene00012977	Y48A6C.4	Ribosome	Ribosome: biogenesis	Ribosome: biogenesis	Y48A6C.4 is an ortholog of human TEX10 (testis expressed 10)\; is predicted to encode a protein with the following domains: Armadillo-like helical, Armadillo-type fold, Pre-rRNA-processing protein Ipi1, N-terminal, and Testis-expressed protein 10\/pre-rRNA-processing protein Ipi1.
1613	WBGene00012978	Y48B6A.1	Ribosome	Ribosome: biogenesis	Ribosome: biogenesis	Y48B6A.1 is an ortholog of human BOP1 (BOP1 ribosomal biogenesis factor)\; human BOP1 exhibits RNA binding activity.
1655	WBGene00013204	Y54E5B.2	Ribosome	Ribosome: biogenesis	Ribosome: biogenesis	Y54E5B.2 is an ortholog of human RRP9 (ribosomal RNA processing 9, U3 small nucleolar RNA binding protein)\; is predicted to have U3 snoRNA binding activity.
1666	WBGene00013236	Y56A3A.18	Ribosome	Ribosome: biogenesis	Ribosome: biogenesis	Y56A3A.18 is an ortholog of human ZNF593\; is predicted to have metal ion binding activity\; is expressed in the head and the intestine.
2673	WBGene00022046	Y66H1A.4	Ribosome	Ribosome: biogenesis	Ribosome: biogenesis	Y66H1A.4 is an ortholog of human GAR1 (GAR1 ribonucleoprotein)\; is predicted to have RNA binding activity.
1768	WBGene00013892	ZC434.4	Ribosome	Ribosome: biogenesis	Ribosome: biogenesis	ZC434.4 is an ortholog of human RRP7A (ribosomal RNA processing 7 homolog A)\; human RRP7A exhibits RNA binding activity.
1062	WBGene00008920	F17C11.9	Ribosome	Ribosome: EIF	Ribosome: EIF	eef-1G is an ortholog of human EEF1G\; is predicted to have translation elongation factor activity.
195	WBGene00001167	F25H5.4	Ribosome	Ribosome: EIF	Ribosome: EIF	eef-2 is an ortholog of human EEF2\; is predicted to have GTP binding activity, GTPase activity, and translation elongation factor activity\; is involved in defense response to Gram-negative bacterium and negative regulation of gene expression\; is expressed widely\; human orthologs of this gene are implicated in spinocerebellar ataxia type 26.
194	WBGene00001166	ZK328.2	Ribosome	Ribosome: EIF	Ribosome: EIF	eftu-2 is an ortholog of human EFTUD2 (elongation factor Tu GTP binding domain containing 2)\; is predicted to have GTP binding activity, GTPase activity, and translation elongation factor activity\; human orthologs of this gene are implicated in mandibulofacial dysostosis, Guion-Almeida type.
1021	WBGene00008480	E04D5.1	Ribosome	Ribosome: EIF	Ribosome: EIF	eif-2A is an ortholog of human EIF2A (eukaryotic translation initiation factor 2A)\; is predicted to have translation initiation factor activity\; is involved in positive regulation of gene expression\; is expressed in the hypodermis, the intestine, and the nervous system.
1605	WBGene00012950	Y47H9C.7	Ribosome	Ribosome: EIF	Ribosome: EIF	eif-2Bbeta is an ortholog of human EIF2B2\; is predicted to have translation initiation factor activity\; human orthologs of this gene are implicated in leukoencephalopathy with vanishing white matter.
1040	WBGene00008670	F11A3.2	Ribosome	Ribosome: EIF	Ribosome: EIF	eif-2Bdelta is an ortholog of human EIF2B4\; is predicted to have translation initiation factor activity\; is involved in several processes, including determination of adult lifespan, lipid storage, and response to heat.
1573	WBGene00012738	Y40B1B.5	Ribosome	Ribosome: EIF	Ribosome: EIF	eif-3.J is an ortholog of human EIF3J (eukaryotic translation initiation factor 3 subunit J)\; is predicted to have translation initiation factor activity.
199	WBGene00001234	C47B2.5	Ribosome	Ribosome: EIF	Ribosome: EIF	eif-6 is an ortholog of human eIF6\; is predicted to have ribosome binding activity and translation initiation factor activity\; is involved in gene silencing by miRNA\; is expressed in several tissues, including the alimentary system, the epithelial system, the excretory cell, the nervous system, and the reproductive system.
2260	WBGene00018679	F52C12.2	Ribosome	Ribosome: EIF	Ribosome: EIF	F52C12.2 is an ortholog of human TSR3\; human TSR3 exhibits transferase activity.
321	WBGene00002061	B0348.6	Ribosome	Ribosome: EIF	Ribosome: EIF	ife-3 is an ortholog of human EIF4E and EIF4E1B\; exhibits RNA 7-methylguanosine cap binding activity\; is involved in determination of adult lifespan and embryo development\; is expressed in the germ line.
530	WBGene00004132	F56F3.1	Ribosome	Ribosome: EIF	Ribosome: EIF	ifet-1 is an ortholog of human EIF4ENIF1\; is involved in negative regulation of translation\; localizes to the P granule and messenger ribonucleoprotein complex.
1576	WBGene00012756	Y41C4A.9	Ribosome	Ribosome: EIF	Ribosome: EIF	Y41C4A.9 is an ortholog of human DIEXF\; is expressed in the body wall musculature, the intestine, the pharynx, and the rectal gland cell\; human UTP25 exhibits RNA binding activity.
1770	WBGene00013898	ZC443.3	Ribosome	Ribosome: EIF	Ribosome: EIF	ZC443.3 is expressed in several tissues including the pharynx.
1799	WBGene00014112	ZK856.11	Ribosome	Ribosome: EIF	Ribosome: EIF	ZK856.11 is an ortholog of human EIF1AD\; is predicted to have translation initiation factor activity\; localizes to the nucleus.
2042	WBGene00016728	C46H11.2	Ribosome	Ribosome: other	Ribosome: other	C46H11.2 is predicted to have N,N-dimethylaniline monooxygenase activity, NADP binding activity, and flavin adenine dinucleotide binding activity\; is expressed in the intestine.
1256	WBGene00010569	K04G2.11	Ribosome	Ribosome: other	Ribosome: other	scbp-2 is an ortholog of human SECISBP2 and SECISBP2L\; human SECISBP2 exhibits mRNA 3'-UTR binding activity.
632	WBGene00004886	Y39A3CR.1	Ribosome	Ribosome: other	Ribosome: other	smi-1 is an ortholog of human GEMIN2 (gem nuclear organelle associated protein 2)\; is involved in embryo development\; localizes to the cytoplasm\; is expressed in the body wall musculature, the intestine, and ventral cord neurons\; is used to study spinal muscular atrophy.
1602	WBGene00012929	Y47D3A.16	Ribosome	Ribosome: S6 kinase	Ribosome: S6 kinase	rsks-1 is an ortholog of human RPS6KB1 (ribosomal protein S6 kinase B1) and RPS6KB2 (ribosomal protein S6 kinase B2)\; is predicted to have ATP binding activity, metal ion binding activity, and protein serine\/threonine kinase activity\; is involved in several processes, including determination of adult lifespan, nematode larval development, and positive regulation of autophagosome assembly\; is expressed in several tissues, including the Eal, the Eala, the Ealaa, the Ealp, and the Ear.
895	WBGene00007616	C15H11.8	Ribosome	Ribosome: subunit	Ribosome: subunit	rpoa-12 is an ortholog of human ZNRD1\; is predicted to have DNA-directed 5'-3' RNA polymerase activity, nucleic acid binding activity, and zinc ion binding activity.
589	WBGene00004512	F31C3.7	Ribosome	Ribosome: subunit	Ribosome: subunit	rrn-1.1 is affected by several genes including daf-16, aak-2, and tdp-1 based on RNA-seq studies\; is affected by Ethanol and multi-walled carbon nanotube based on RNA-seq studies.
590	WBGene00004513	F31C3.8	Ribosome	Ribosome: subunit	Ribosome: subunit	rrn-1.2 is affected by several genes including daf-16, daf-12, and aak-2 based on RNA-seq studies\; is affected by Ethanol and multi-walled carbon nanotube based on RNA-seq studies.
591	WBGene00004622	F31C3.9	Ribosome	Ribosome: subunit	Ribosome: subunit	rrn-3.1 is affected by several genes including daf-16, npr-1, and lin-28 based on RNA-seq studies\; is affected by four chemicals including Rotenone, multi-walled carbon nanotube, and sesamin based on RNA-seq and microarray studies.
13	WBGene00000102	C12D8.10	Signaling	Signaling: AKT	Signaling: AKT	akt-1 is an ortholog of human AKT1 (AKT serine\/threonine kinase 1), AKT2 (AKT serine\/threonine kinase 2), and AKT3 (AKT serine\/threonine kinase 3)\; exhibits calmodulin binding activity, phosphatidylinositol-3,4,5-trisphosphate binding activity, and protein serine\/threonine kinase activity\; is involved in several processes, including cellular protein modification process, chemosensory behavior, and chemotaxis\; localizes to several cellular components, including the cytoplasmic side of plasma membrane, neuron projection, and neuronal cell body\; is expressed in several tissues, including the alimentary system, the excretory canal, the hypodermis, the nervous system, and the reproductive system\; is used to study cancer\; human orthologs of this gene are implicated in several diseases, including Cowden disease, Proteus syndrome, and breast cancer.
14	WBGene00000103	F28H6.1	Signaling	Signaling: AKT	Signaling: AKT	akt-2 is an ortholog of human AKT1 (AKT serine\/threonine kinase 1), AKT2 (AKT serine\/threonine kinase 2), and AKT3 (AKT serine\/threonine kinase 3)\; exhibits phosphatidylinositol-3,4,5-trisphosphate binding activity and protein serine\/threonine kinase activity\; is involved in several processes, including cellular protein modification process, determination of adult lifespan, and insulin receptor signaling pathway\; is expressed in several tissues, including the alimentary system, the epithelial system, the excretory canal, the nervous system, and the reproductive system\; human orthologs of this gene are implicated in several diseases, including Cowden disease, Proteus syndrome, and breast cancer.
2519	WBGene00021022	W04B5.5	Signaling	Signaling: AKT	Signaling: AKT	W04B5.5 is an ortholog of human PDPK1 (3-phosphoinositide dependent protein kinase 1)\; is predicted to have ATP binding activity and protein serine\/threonine kinase activity\; is expressed in the body wall musculature, the intestine, and the nervous system.
2391	WBGene00019801	PAR2.3	Signaling	Signaling: AMPK	Signaling: AMPK	aak-1 is an ortholog of human PRKAA1 and PRKAA2\; is predicted to have ATP binding activity and protein serine\/threonine kinase activity\; is involved in negative regulation of cell proliferation.
2473	WBGene00020633	T20F7.6	Signaling	Signaling: AMPK	Signaling: AMPK	aakg-2 is an ortholog of human PRKAG1 and PRKAG3\; is predicted to have kinase activity\; human orthologs of this gene are implicated in Wolff-Parkinson-White syndrome, hypertrophic cardiomyopathy 6, and lethal congenital glycogen storage disease of heart.
1359	WBGene00011276	R53.7	Signaling	Signaling: AMPK	Signaling: AMPK	aakg-5 is an ortholog of human PRKAG2\; is predicted to have kinase activity\; is expressed in several tissues, including the alimentary system, the epithelial system, the excretory cell, the nervous system, and the reproductive system.
1931	WBGene00015754	C14B9.8	Signaling	Signaling: calcium	Signaling: calcium: calmodulin	C14B9.8 is an ortholog of human PHKA1 and PHKA2\; is predicted to have calmodulin binding activity and catalytic activity.
193	WBGene00001160	F42A10.4	Signaling	Signaling: calcium	Signaling: calcium: calmodulin dependent	efk-1 is an ortholog of human EEF2K (eukaryotic elongation factor 2 kinase)\; exhibits elongation factor-2 kinase activity\; is involved in protein phosphorylation.
1797	WBGene00014109	ZK856.8	Signaling	Signaling: calcium	Signaling: calcium: EF hand	chpf-1 is an ortholog of human CHP1 (calcineurin like EF-hand protein 1) and CHP2 (calcineurin like EF-hand protein 2)\; is predicted to have calcium ion binding activity\; is expressed in the head, the intestine, the male, and the tail.
1155	WBGene00009674	F44A6.1	Signaling	Signaling: calcium	Signaling: calcium: EF hand	nucb-1 is an ortholog of human NUCB1 (nucleobindin 1)\; is expressed in several tissues, including the alimentary system, the muscular system, and the nervous system\; is predicted to encode a protein with the following domain: EF-hand domain pair.
2430	WBGene00020192	T03F1.11	Signaling	Signaling: calcium	Signaling: calcium: EF hand	T03F1.11 is predicted to have calcium ion binding activity.
51	WBGene00000302	C56A3.7	Signaling	Signaling: caveolin	Signaling: caveolin	cav-2 is an ortholog of human CAV2\; exhibits lipid transporter activity\; is involved in parturition and regulation of oviposition\; localizes to the apical plasma membrane\; is expressed in several tissues, including the alimentary system, the epithelial system, the nervous system, and the reproductive system.
340	WBGene00002203	F46F2.2	Signaling	Signaling: casein kinase	Signaling: casein kinase	kin-20 is an ortholog of human CSNK1E\; is predicted to have ATP binding activity and protein serine\/threonine kinase activity\; is expressed in the HSNL, the HSNR, and the seam cell\; human orthologs of this gene are implicated in advanced sleep phase syndrome 2.
502	WBGene00003961	C07G1.3	Signaling	Signaling: CDK-like	Signaling: CDK-like	pct-1 is an ortholog of human CDK16 (cyclin dependent kinase 16), CDK17, and CDK18 (cyclin dependent kinase 18)\; is predicted to have ATP binding activity, metal ion binding activity, and protein serine\/threonine kinase activity\; localizes to the axon and dendrite.
298	WBGene00001994	F20B6.8	Signaling	Signaling: dual specificity	Signaling: dual specificity	hpk-1 is an ortholog of human HIPK1, HIPK2, and HIPK3\; is predicted to have ATP binding activity and protein serine\/threonine kinase activity\; is involved in several processes, including autophagosome assembly, determination of adult lifespan, and response to heat\; localizes to the nucleus\; is expressed in several tissues, including the gonad\; is used to study Parkinson's disease.
222	WBGene00001489	T04C9.6	Signaling	Signaling: FERM	Signaling: FERM	frm-2 is an ortholog of human EPB41L4B (erythrocyte membrane protein band 4.1 like 4B) and EPB41L5 (erythrocyte membrane protein band 4.1 like 5)\; is predicted to have cytoskeletal protein binding activity\; is expressed in the intestine, the nervous system, the seam cell, and the uterine seam cell.
249	WBGene00001725	Y65B4BR.6	Signaling	Signaling: hedgehog-like	Signaling: hedgehog-like	grl-16 is enriched in the hypodermis, the intestine, the nervous system, and the reproductive system based on proteomic, tiling array, RNA-seq, and microarray studies\; is affected by several genes including daf-16, daf-2, and glp-1 based on microarray, proteomic, and RNA-seq studies\; is affected by fifteen chemicals including hydrogen sulfide, 1-methylnicotinamide, and nicotinic acid based on microarray and RNA-seq studies\; is predicted to encode a protein with the following domain: Ground-like domain.
250	WBGene00001730	ZC168.5	Signaling	Signaling: hedgehog-like	Signaling: hedgehog-like	grl-21 is expressed in the arcade cell and the hypodermis\; is predicted to encode a protein with the following domain: Ground-like domain.
787	WBGene00006951	W03D2.5	Signaling	Signaling: hedgehog-like	Signaling: hedgehog-like	wrt-5 is predicted to have signaling receptor binding activity\; is expressed in several tissues, including the alimentary system, the epithelial system, the excretory system, and the gonad.
860	WBGene00007296	C04C11.2	Signaling	Signaling: heteromeric G protein	Signaling: heteromeric G protein: arrestin	arrd-25 is an ortholog of human ARRDC1 (arrestin domain containing 1) and ARRDC5\; human ARRDC1 exhibits several functions, including arrestin family protein binding activity, identical protein binding activity, and protein binding activity, bridging involved in substrate recognition for ubiquitination.
246	WBGene00001680	F52A8.2	Signaling	Signaling: heteromeric G protein	Signaling: heteromeric G protein: G beta subunit	gpb-2 is an ortholog of human GNB5 (G protein subunit beta 5)\; is involved in several processes, including G protein-coupled receptor signaling pathway, feeding behavior, and negative regulation of gene expression\; localizes to the neuronal cell body\; is expressed in the body wall musculature, the nervous system, the pharyngeal muscle cell, and the vulval muscle.
247	WBGene00001682	F08B6.2	Signaling	Signaling: heteromeric G protein	Signaling: heteromeric G protein: G gamma subunit	gpc-2 is an ortholog of human GNG13 (G protein subunit gamma 13)\; is predicted to have GTPase activity\; is expressed in the muscle cell and the nervous system.
2653	WBGene00021914	Y55B1BR.4	Signaling	Signaling: heteromeric G protein	Signaling: heteromeric G protein: guanylyl cyclase	magu-1 is an ortholog of human MPP3 (membrane palmitoylated protein 3), MPP4 (membrane palmitoylated protein 4), and MPP7 (membrane palmitoylated protein 7)\; is expressed in the arcade cell, the intestine, and the marginal cell\; human MPP7 exhibits protein domain specific binding activity, protein heterodimerization activity, and protein-containing complex scaffold activity.
1762	WBGene00013803	Y116A8C.26	Signaling	Signaling: heteromeric G protein	Signaling: heteromeric G protein: other	snx-13 is an ortholog of human SNX13 (sorting nexin 13)\; is predicted to have phosphatidylinositol binding activity.
1079	WBGene00009116	F25H2.2	Signaling	Signaling: heteromeric G protein	Signaling: heteromeric G protein: other	snx-27 is an ortholog of human SNX27 (sorting nexin 27)\; is predicted to have phosphatidylinositol binding activity.
2811	WBGene00044004	C24A8.6	Signaling	Signaling: heteromeric G protein	Signaling: heteromeric G protein: receptor	C24A8.6 is predicted to have G protein-coupled receptor activity.
894	WBGene00007614	C15H11.2	Signaling	Signaling: heteromeric G protein	Signaling: heteromeric G protein: receptor	gnrr-2 is an ortholog of human CYSLTR2 (cysteinyl leukotriene receptor 2), CYSLTR1 (cysteinyl leukotriene receptor 1), and KISS1R (KISS1 receptor) and members of the human GALR (Galanin receptors) gene family including GALR2, GALR1, and GALR3\; is predicted to have G protein-coupled receptor activity.
224	WBGene00001502	F52D10.3	Signaling	Signaling: hippo	Signaling: hippo	ftt-2 is an ortholog of human YWHAB (tyrosine 3-monooxygenase\/tryptophan 5-monooxygenase activation protein beta) and YWHAZ (tyrosine 3-monooxygenase\/tryptophan 5-monooxygenase activation protein zeta)\; exhibits transcription factor binding activity\; is involved in cytoplasmic sequestering of protein, dauer larval development, and negative regulation of protein import into nucleus\; localizes to the cytoplasm and nucleus\; is expressed in several tissues, including MS, the ABa, the ABal, the germline blastomere, and the somatic blastomere.
151	WBGene00000959	F46H6.2	Signaling	Signaling: lipid	Signaling: lipid: kinase DAG	dgk-2 is an ortholog of human DGKE\; is predicted to have ATP binding activity, NAD+ kinase activity, and diacylglycerol kinase activity.
701	WBGene00006483	F42A9.1	Signaling	Signaling: lipid	Signaling: lipid: kinase DAG	dgk-4 is an ortholog of human DGKH (diacylglycerol kinase eta)\; is predicted to have ATP binding activity, NAD+ kinase activity, and diacylglycerol kinase activity\; is expressed in several tissues, including the alimentary system, the excretory cell, the muscular system, the nervous system, and the reproductive system.
1103	WBGene00009262	F30A10.3	Signaling	Signaling: lipid	Signaling: lipid: kinase inositol	F30A10.3 is an ortholog of human IP6K1 and IP6K3\; is predicted to have kinase activity.
1527	WBGene00012466	Y17G7B.13	Signaling	Signaling: lipid	Signaling: lipid: kinase inositol	ippk-1 is an ortholog of human IPPK\; is predicted to have ATP binding activity and inositol pentakisphosphate 2-kinase activity.
363	WBGene00002979	C46H11.4	Signaling	Signaling: lipid	Signaling: lipid: kinase inositol	lfe-2 is an ortholog of human ITPKA\; is predicted to have ATP binding activity and inositol-1,4,5-trisphosphate 3-kinase activity\; is involved in hermaphrodite genitalia morphogenesis\; is expressed in the intestine, the pharynx, and the spermatheca\; human orthologs of this gene are implicated in Kawasaki disease.
2547	WBGene00021260	Y22D7AR.6	Signaling	Signaling: lipid	Signaling: lipid: kinase inositol	Y22D7AR.6 is an ortholog of human IP6K2\; is predicted to have kinase activity.
778	WBGene00006932	B0025.1	Signaling	Signaling: lipid	Signaling: lipid: kinase PI3	vps-34 is an ortholog of human PIK3C3 (phosphatidylinositol 3-kinase catalytic subunit type 3)\; exhibits 1-phosphatidylinositol-3-kinase activity\; is involved in several processes, including determination of adult lifespan, ecdysis, collagen and cuticulin-based cuticle, and nematode larval development\; localizes to the cytoplasm, nuclear outer membrane, and nucleolus.
1	WBGene00000001	Y110A7A.10	Signaling	Signaling: lipid	Signaling: lipid: kinase PI3	aap-1 is an ortholog of human PIK3R1 (phosphoinositide-3-kinase regulatory subunit 1), PIK3R2 (phosphoinositide-3-kinase regulatory subunit 2), and PIK3R3 (phosphoinositide-3-kinase regulatory subunit 3)\; exhibits protein kinase binding activity\; is involved in dauer larval development, determination of adult lifespan, and insulin receptor signaling pathway\; localizes to the phosphatidylinositol 3-kinase complex\; is expressed in the intestine and the nervous system\; human orthologs of this gene are implicated in agammaglobulinemia.
8	WBGene00000090	B0334.8	Signaling	Signaling: lipid	Signaling: lipid: kinase PI3	age-1 is an ortholog of human PIK3CA (phosphatidylinositol-4,5-bisphosphate 3-kinase catalytic subunit alpha), PIK3CB (phosphatidylinositol-4,5-bisphosphate 3-kinase catalytic subunit beta), and PIK3CD (phosphatidylinositol-4,5-bisphosphate 3-kinase catalytic subunit delta)\; is predicted to have 1-phosphatidylinositol-3-kinase activity\; is involved in several processes, including cellular response to salt, chemosensory behavior, and chemotaxis\; localizes to the cytoplasm, non-motile cilium, and phosphatidylinositol 3-kinase complex\; is expressed in several tissues, including the alimentary system, the hypodermis, and the nervous system\; human orthologs of this gene are implicated in several diseases, including Cowden disease, breast cancer, and gastrointestinal system cancer (multiple).
523	WBGene00004087	F55A12.3	Signaling	Signaling: lipid	Signaling: lipid: kinase PI4	ppk-1 is an ortholog of human PIP5K1A, PIP5K1B, and PIP5K1C\; exhibits 1-phosphatidylinositol-4-phosphate 5-kinase activity and calmodulin binding activity\; is involved in protein localization, regulation of mitotic spindle elongation, and regulation of protein localization\; localizes to the plasma membrane\; is expressed in several tissues, including the alimentary system, the muscular system, the nervous system, the reproductive system, and the seam cell.
524	WBGene00004088	Y48G9A.8	Signaling	Signaling: lipid	Signaling: lipid: kinase PI4	ppk-2 is an ortholog of human PIP4K2A and PIP4K2C\; is predicted to have ATP binding activity and phosphatidylinositol phosphate kinase activity\; is expressed in several tissues, including the alimentary system, the excretory cell, the muscular system, the nervous system, and the reproductive system.
1717	WBGene00013557	Y75B8A.24	Signaling	Signaling: lipid	Signaling: lipid: kinase PI4	Y75B8A.24 is an ortholog of human PI4KA (phosphatidylinositol 4-kinase alpha)\; is predicted to have kinase activity.
2025	WBGene00016592	C42C1.15	Signaling	Signaling: lipid	Signaling: lipid: other	erl-1 is an ortholog of human ERLIN1 and ERLIN2\; is predicted to have ubiquitin protein ligase binding activity\; is expressed in the gonad\; human orthologs of this gene are implicated in hereditary spastic paraplegia 18.
940	WBGene00007975	C36B1.8	Signaling	Signaling: lipid	Signaling: lipid: other	gls-1 localizes to the P granule and polysome\; is expressed in the germ line.
1807	WBGene00014151	ZK930.1	Signaling	Signaling: lipid	Signaling: lipid: other	vps-15 is an ortholog of human PIK3R4 (phosphoinositide-3-kinase regulatory subunit 4)\; is predicted to have ATP binding activity and protein kinase activity.
925	WBGene00007912	C34B7.2	Signaling	Signaling: lipid	Signaling: lipid: phosphatase	C34B7.2 is an ortholog of human FIG4 (FIG4 phosphoinositide 5-phosphatase)\; is predicted to have phosphoric ester hydrolase activity\; is expressed in GABAergic neurons, head neurons, tail neurons, the body wall musculature, and the intestine\; human orthologs of this gene are implicated in Charcot-Marie-Tooth disease type 4J, Yunis-Varon syndrome, and amyotrophic lateral sclerosis type 11.
2869	WBGene00086546	C50C3.7	Signaling	Signaling: lipid	Signaling: lipid: phosphatase	cil-1 is an ortholog of human INPP5J (inositol polyphosphate-5-phosphatase J) and INPP5K (inositol polyphosphate-5-phosphatase K)\; is predicted to have hydrolase activity\; is involved in positive regulation of flagellated sperm motility and regulation of brood size\; localizes to several cellular components, including the cytoplasm, neuron projection, and neuronal cell body.
432	WBGene00003475	Y110A7A.5	Signaling	Signaling: lipid	Signaling: lipid: phosphatase	mtm-1 is an ortholog of human MTM1 (myotubularin 1), MTMR1 (myotubularin related protein 1), and MTMR2 (myotubularin related protein 2)\; exhibits phosphatidylinositol-3,5-bisphosphate 3-phosphatase activity, phosphatidylinositol-3-phosphatase activity, and phosphatidylinositol-4,5-bisphosphate binding activity\; is involved in negative regulation of engulfment of apoptotic cell and phospholipid dephosphorylation\; localizes to the apical cortex, cytosol, and plasma membrane\; is expressed in several tissues, including the alimentary system, the coelomocyte, the hypodermis, the nervous system, and the reproductive system\; is used to study centronuclear myopathy\; human orthologs of this gene are implicated in Charcot-Marie-Tooth disease type 4B1 and centronuclear myopathy.
2267	WBGene00018756	F53C3.13	Signaling	Signaling: lipid	Signaling: lipid: phosphatase	plpp-1.1 is an ortholog of human PLPP1 (phospholipid phosphatase 1), PLPP2 (phospholipid phosphatase 2), and PLPP3 (phospholipid phosphatase 3)\; human PLPP1 exhibits lipid phosphatase activity and phosphatidate phosphatase activity.
1514	WBGene00012353	W09C5.7	Signaling	Signaling: lipid	Signaling: lipid: phosphatase	W09C5.7 is an ortholog of human INPP5F (inositol polyphosphate-5-phosphatase F)\; is predicted to have phosphoric ester hydrolase activity.
2608	WBGene00021683	Y48G1C.10	Signaling	Signaling: lipid	Signaling: lipid: phosphatase	Y48G1C.10 is an ortholog of human MTMR11 (myotubularin related protein 11) and MTMR12 (myotubularin related protein 12)\; is predicted to encode a protein with the following domains: Myotubularin-like phosphatase domain, Myotubularin-related 12-like C-terminal domain, Protein-tyrosine phosphatase-like, and Myotubularin family.
2035	WBGene00016661	C45B2.6	Signaling	Signaling: lipid	Signaling: lipid: phospholipase A	C45B2.6 is an ortholog of human PLA2G6 (phospholipase A2 group VI)\; is predicted to have hydrolase activity\; human orthologs of this gene are implicated in autosomal recessive Parkinson's disease 14, neurodegeneration with brain iron accumulation 2a, and neurodegeneration with brain iron accumulation 2b.
1130	WBGene00009404	F35C11.5	Signaling	Signaling: lipid	Signaling: lipid: phospholipase A	F35C11.5 is predicted to have phospholipase A2 activity.
1137	WBGene00009456	F36A2.9	Signaling	Signaling: lipid	Signaling: lipid: phospholipase B	F36A2.9 is an ortholog of human PLB1 (phospholipase B1)\; is predicted to have phospholipase activity.
1334	WBGene00011092	R07B7.8	Signaling	Signaling: lipid	Signaling: lipid: phospholipase B	R07B7.8 is an ortholog of human PLB1 (phospholipase B1)\; is predicted to have phospholipase activity.
2120	WBGene00017316	F09G2.8	Signaling	Signaling: lipid	Signaling: lipid: phospholipase D	F09G2.8 is an ortholog of human PLD3 (phospholipase D 3) and PLD4 (phospholipase D 4)\; is predicted to have N-acylphosphatidylethanolamine-specific phospholipase D activity and phospholipase D activity\; is expressed in several tissues, including the alimentary system, the arcade cell, the nervous system, and the tail\; human orthologs of this gene are implicated in Alzheimer's disease 19.
2225	WBGene00018364	F42G9.6	Signaling	Signaling: lipid	Signaling: lipid: phospholipase: other	dagl-2 is an ortholog of human DAGLB (diacylglycerol lipase beta)\; is predicted to have hydrolase activity.
896	WBGene00007620	C16C2.3	Signaling	Signaling: lipid	Signaling: lipid: phospholipase: other	ocrl-1 is an ortholog of human INPP5B (inositol polyphosphate-5-phosphatase B) and OCRL (OCRL, inositol polyphosphate-5-phosphatase)\; is predicted to have hydrolase activity\; human orthologs of this gene are implicated in Dent disease and oculocerebrorenal syndrome.
1157	WBGene00009678	F44D12.1	Signaling	Signaling: MAGUK	Signaling: MAGUK	magu-4 is an ortholog of human DLG5 (discs large MAGUK scaffold protein 5)\; is expressed in several tissues, including the hypodermis, the nervous system, the pharynx, and the reproductive system\; human DLG5 exhibits beta-catenin binding activity and cytoskeletal protein binding activity.
2752	WBGene00022603	ZC404.9	Signaling	Signaling: MAPK	Signaling: MAPK	gck-2 is an ortholog of human MAP4K2 (mitogen-activated protein kinase kinase kinase kinase 2) and MAP4K3 (mitogen-activated protein kinase kinase kinase kinase 3)\; is predicted to have ATP binding activity and MAP kinase kinase kinase kinase activity\; is expressed in the excretory cell, the intestine, and the reproductive system.
334	WBGene00002176	F56D12.4	Signaling	Signaling: MAPK	Signaling: MAPK	jip-1 is an ortholog of human MAPK8IP1 and MAPK8IP2\; human orthologs of this gene are implicated in type 2 diabetes mellitus\; human MAPK8IP2 exhibits MAP-kinase scaffold activity, protein kinase activator activity, and protein kinase binding activity.
1271	WBGene00010681	K08F8.1	Signaling	Signaling: MAPK	Signaling: MAPK	mak-1 is an ortholog of human MAPKAPK2 (mitogen-activated protein kinase-activated protein kinase 2) and MAPKAPK3 (mitogen-activated protein kinase-activated protein kinase 3)\; exhibits protein kinase activity and protein kinase binding activity\; is involved in several processes, including adult locomotory behavior, behavioral response to nicotine, and protein autophosphorylation\; localizes to the A band\; is expressed in several tissues, including the alimentary system, the body wall muscle cell, the excretory cell, the hypodermis, and the tail.
402	WBGene00003186	Y54E10BL.6	Signaling	Signaling: MAPK	Signaling: MAPK	mek-2 is an ortholog of human MAP2K1 (mitogen-activated protein kinase kinase 1) and MAP2K2 (mitogen-activated protein kinase kinase 2)\; exhibits MAP kinase kinase activity and scaffold protein binding activity\; is involved in several processes, including defense response to Gram-positive bacterium, intracellular signal transduction, and vulval development\; human orthologs of this gene are implicated in Noonan syndrome 1 and cardiofaciocutaneous syndrome.
421	WBGene00003401	F43C1.2	Signaling	Signaling: MAPK	Signaling: MAPK	mpk-1 is an ortholog of human MAPK1 (mitogen-activated protein kinase 1) and MAPK3 (mitogen-activated protein kinase 3)\; exhibits MAP kinase activity\; is involved in several processes, including cellular protein modification process, defense response to Gram-positive bacterium, and positive regulation of macromolecule metabolic process\; localizes to the cytoplasm and nucleus\; is expressed in several tissues, including the alimentary system, the nervous system, and the reproductive system.
431	WBGene00003472	B0414.7	Signaling	Signaling: MAPK	Signaling: MAPK	mtk-1 is an ortholog of human MAP3K4 (mitogen-activated protein kinase kinase kinase 4)\; is predicted to have ATP binding activity and protein kinase activity.
518	WBGene00004056	F42G8.3	Signaling	Signaling: MAPK	Signaling: MAPK	pmk-2 is an ortholog of human MAPK12 (mitogen-activated protein kinase 12) and MAPK13 (mitogen-activated protein kinase 13)\; exhibits MAP kinase activity\; is involved in intracellular signal transduction and response to osmotic stress\; localizes to the cytoplasm\; is expressed in several tissues, including the gonad, the intestine, and the nervous system.
1744	WBGene00013694	Y106G6A.1	Signaling	Signaling: MAPK	Signaling: MAPK	Y106G6A.1 is an ortholog of human ULK3, MAP3K1, and MAP3K8 (mitogen-activated protein kinase kinase kinase 8)\; is predicted to have ATP binding activity and protein kinase activity\; localizes to the sarcoplasmic reticulum\; human orthologs of this gene are implicated in 46 XY gonadal dysgenesis.
367	WBGene00003001	R107.8	Signaling	Signaling: Notch	Signaling: Notch	lin-12 is an ortholog of human DNER\; exhibits RNA polymerase II transcription factor binding activity\; is involved in several processes, including cell fate specification, cell-cell signaling involved in cell fate commitment, and nematode larval development\; localizes to the RNA polymerase II transcription factor complex and apical plasma membrane\; is expressed in several tissues, including the Z1.ppx\/Z4.aax, the hyp7 precursor cell, the muscular system, the reproductive system, and the vulval precursor cell.
12	WBGene00000101	D1022.7	Signaling	Signaling: other	Signaling: other	aka-1 is an ortholog of human ZFYVE16 (zinc finger FYVE-type containing 16) and ZFYVE9 (zinc finger FYVE-type containing 9)\; is predicted to have phosphatidylinositol-3-phosphate binding activity.
21	WBGene00000160	Y71H2B.10	Signaling	Signaling: other	Signaling: other	apb-1 is an ortholog of human AP1B1 (adaptor related protein complex 1 subunit beta 1) and AP2B1 (adaptor related protein complex 2 subunit beta 1)\; is predicted to have clathrin binding activity\; is involved in embryo development and receptor-mediated endocytosis\; is expressed in the head, the nervous system, and the pharynx.
50	WBGene00000294	F41G4.2	Signaling	Signaling: other	Signaling: other	cas-1 is an ortholog of human CAP1 and CAP2\; is predicted to have actin binding activity\; is expressed in the body wall musculature, the intestine, the nervous system, the pharynx, and the spermatheca.
93	WBGene00000564	R01H10.8	Signaling	Signaling: other	Signaling: other	cnk-1 is an ortholog of human CNKSR1 (connector enhancer of kinase suppressor of Ras 1), CNKSR2 (connector enhancer of kinase suppressor of Ras 2), and IPCEF1 (interaction protein for cytohesin exchange factors 1)\; human CNKSR1 exhibits protein binding activity, bridging.
1266	WBGene00010641	K07G5.1	Signaling	Signaling: other	Signaling: other	crml-1 is an ortholog of human LRRC16A, LRRC16B, and RLTPR\; exhibits GTPase activating protein binding activity\; is involved in several processes, including generation of neurons, negative regulation of Rac protein signal transduction, and regulation of cell migration\; localizes to the plasma membrane\; is expressed in several tissues, including the alimentary system, the epithelial cell, the epithelial system, the nervous system, and the reproductive system.
420	WBGene00003400	K12C11.4	Signaling	Signaling: other	Signaling: other	dapk-1 is an ortholog of human DAPK1 (death associated protein kinase 1), DAPK2 (death associated protein kinase 2), and DAPK3\; is predicted to have several functions, including metal ion binding activity, nucleoside phosphate binding activity, and protein serine\/threonine kinase activity\; is expressed in the body wall musculature and the hypodermis.
1105	WBGene00009272	F30F8.3	Signaling	Signaling: other	Signaling: other	gras-1 is an ortholog of human CYTIP (cytohesin 1 interacting protein) and GRASP (general receptor for phosphoinositides 1 associated scaffold protein)\; is expressed in the oocyte\; is predicted to encode a protein with the following domains: PDZ domain and PDZ superfamily.
1978	WBGene00016150	C26F1.7	Signaling	Signaling: other	Signaling: other	hint-3 is an ortholog of human HINT3\; is predicted to encode a protein with the following domain: HIT-like superfamily.
297	WBGene00001985	C18E3.8	Signaling	Signaling: other	Signaling: other	hop-1 is an ortholog of human PSEN2\; is predicted to have aspartic-type endopeptidase activity\; is involved in several processes, including embryo development, gonad development, and nematode larval development.
378	WBGene00003068	T27C10.6	Signaling	Signaling: other	Signaling: other	lrk-1 is an ortholog of human LRRK1 (leucine rich repeat kinase 1) and LRRK2 (leucine rich repeat kinase 2)\; is predicted to have several functions, including metal ion binding activity, nucleoside phosphate binding activity, and protein serine\/threonine kinase activity\; is involved in several processes, including axon extension involved in axon guidance, cellular protein localization, and negative regulation of neuron death\; localizes to the Golgi apparatus and neuronal cell body\; is expressed in several tissues, including the alimentary system, the body wall musculature, the hypodermis, the nervous system, and the reproductive system\; is used to study Parkinson's disease\; human orthologs of this gene are implicated in autosomal dominant Parkinson's disease 8.
396	WBGene00003144	Y38F1A.10	Signaling	Signaling: other	Signaling: other	max-2 is an ortholog of human PAK1 and PAK3 (p21 (RAC1) activated kinase 3)\; exhibits Rac GTPase binding activity and mitogen-activated protein kinase kinase kinase binding activity\; is involved in several processes, including activation of JUN kinase activity, gonad morphogenesis, and inductive cell migration\; is expressed in the nervous system and the pharynx.
422	WBGene00003404	C52A11.4	Signaling	Signaling: other	Signaling: other	mpz-1 is an ortholog of human MPDZ (multiple PDZ domain crumbs cell polarity complex component) and PATJ (PATJ, crumbs cell polarity complex component)\; exhibits GTPase activating protein binding activity\; localizes to the axon\; is expressed in several tissues, including the head, the muscular system, and the nervous system\; human orthologs of this gene are implicated in hydrocephalus.
1214	WBGene00010198	F57C2.6	Signaling	Signaling: other	Signaling: other	spat-1 is an ortholog of human bora\; localizes to the cytoplasm, kinetochore, and nucleus\; is expressed in EMS and the P2.
1424	WBGene00011737	T12G3.1	Signaling	Signaling: other	Signaling: other	sqst-1 is an ortholog of human SQSTM1 (sequestosome 1)\; is predicted to have zinc ion binding activity\; localizes to the cytoplasm\; is expressed in several tissues, including the hypodermal cell, the intestine, the muscular system, the nervous system, and the reproductive system.
2487	WBGene00020782	T24H7.3	Signaling	Signaling: other	Signaling: other	T24H7.3 is an ortholog of human GSKIP\; is predicted to have protein kinase A binding activity.
769	WBGene00006882	T22D2.1	Signaling	Signaling: other	Signaling: other	vab-19 is an ortholog of human KANK1 (KN motif and ankyrin repeat domains 1), KANK2, and KANK4 (KN motif and ankyrin repeat domains 4)\; is involved in several processes, including actin cytoskeleton organization, cell-cell junction maintenance, and embryo development\; localizes to the cell-cell junction and hemidesmosome\; colocalizes with the intermediate filament and neuron projection\; is expressed in the hypodermis, the marginal cell, the vulD, and uterus.
1493	WBGene00012198	W02B8.2	Signaling	Signaling: other	Signaling: other	W02B8.2 is an ortholog of human CIT (citron rho-interacting serine\/threonine kinase)\; is predicted to have metal ion binding activity.
2539	WBGene00021202	Y17G9B.5	Signaling	Signaling: other	Signaling: other	Y17G9B.5 is an ortholog of human ECSIT\; is predicted to encode a protein with the following domains: ECSIT and ECSIT, C-terminal domain.
2555	WBGene00021315	Y32H12A.7	Signaling	Signaling: other	Signaling: other	Y32H12A.7 is an ortholog of human ADCK2\; is predicted to encode a protein with the following domains: UbiB domain and Protein kinase-like domain superfamily.
1641	WBGene00013139	Y53C12A.3	Signaling	Signaling: other	Signaling: other	Y53C12A.3 is an ortholog of human YIPF3 (Yip1 domain 3)\; is predicted to encode a protein with the following domains: Yip1 domain and YIP1 family member 3.
1657	WBGene00013210	Y54G9A.7	Signaling	Signaling: other	Signaling: other	Y54G9A.7 is an ortholog of human AURKAIP1.
1784	WBGene00014019	ZK632.12	Signaling	Signaling: other	Signaling: other	ZK632.12 is an ortholog of human PLEKHF2 (pleckstrin homology and FYVE domain containing 2)\; is predicted to have phosphatidylinositol-3-phosphate binding activity\; is expressed in the alimentary system, the digestive tract, and the reproductive system.
1460	WBGene00011967	T23G7.5	Signaling	Signaling: phosphatase	Signaling: phosphatase: dual specificity	pir-1 is an ortholog of human DUSP11 (dual specificity phosphatase 11)\; is predicted to have RNA binding activity and protein tyrosine\/serine\/threonine phosphatase activity.
1868	WBGene00015233	B0511.7	Signaling	Signaling: phosphatase	Signaling: phosphatase: other	B0511.7 is an ortholog of human PPP1R8 (protein phosphatase 1 regulatory subunit 8)\; is predicted to encode a protein with the following domains: Forkhead-associated (FHA) domain and SMAD\/FHA domain superfamily.
92	WBGene00000554	F55C10.1	Signaling	Signaling: phosphatase	Signaling: phosphatase: other	cnb-1 is an ortholog of human PPP3R2 (protein phosphatase 3 regulatory subunit B, beta)\; exhibits calcium ion binding activity\; localizes to the endoplasmic reticulum, sarcomere, and striated muscle dense body\; is expressed in several tissues, including the epithelial system, the intestine, the muscular system, the nervous system, and the reproductive system.
2236	WBGene00018474	F45E12.1	Signaling	Signaling: phosphatase	Signaling: phosphatase: other	cnep-1 is an ortholog of human CTDNEP1 (CTD nuclear envelope phosphatase 1)\; is predicted to have protein serine\/threonine phosphatase activity\; is involved in regulation of nuclear division\; localizes to the nuclear envelope\; is expressed in the intestine and the pharynx.
1093	WBGene00009174	F26H9.2	Signaling	Signaling: phosphatase	Signaling: phosphatase: other	F26H9.2 is an ortholog of human PHACTR2 (phosphatase and actin regulator 2) and PHACTR4 (phosphatase and actin regulator 4)\; is expressed in the excretory cell, the head, the nervous system, and the rectal epithelium\; is predicted to encode a protein with the following domain: RPEL repeat.
1202	WBGene00010109	F55C10.5	Signaling	Signaling: phosphatase	Signaling: phosphatase: other	F55C10.5 is an ortholog of human PPP1R14D (protein phosphatase 1 regulatory inhibitor subunit 14D), PPP1R14A (protein phosphatase 1 regulatory inhibitor subunit 14A), and PPP1R14C (protein phosphatase 1 regulatory inhibitor subunit 14C)\; is predicted to encode a protein with the following domains: CPI-17 and CPI-17 superfamily.
254	WBGene00001747	F29F11.6	Signaling	Signaling: phosphatase	Signaling: phosphatase: other	gsp-1 is an ortholog of human PPP1CB (protein phosphatase 1 catalytic subunit beta)\; is predicted to have metal ion binding activity and protein serine\/threonine phosphatase activity\; is involved in negative regulation of protein phosphorylation and positive regulation of gene expression\; is expressed in several tissues, including the alimentary system, the excretory cell, the muscular system, the nervous system, and the reproductive system.
255	WBGene00001748	F56C9.1	Signaling	Signaling: phosphatase	Signaling: phosphatase: other	gsp-2 is an ortholog of human PPP1CA\; exhibits protein serine\/threonine phosphatase activity\; is involved in peptidyl-serine dephosphorylation\; localizes to the chromosome, cytoplasm, and nuclear membrane\; is expressed in several tissues, including the intestine, the muscular system, the nervous system, and the reproductive system.
2328	WBGene00019211	H18N23.2	Signaling	Signaling: phosphatase	Signaling: phosphatase: other	H18N23.2 is an ortholog of human PPP1R3B (protein phosphatase 1 regulatory subunit 3B) and PPP1R3C (protein phosphatase 1 regulatory subunit 3C)\; is predicted to encode a protein with the following domains: CBM21 (carbohydrate binding type-21) domain, Protein phosphatase 1 regulatory subunit 3B\/C\/D, metazoa, and CBM21 domain superfamily.
357	WBGene00002363	F38H4.9	Signaling	Signaling: phosphatase	Signaling: phosphatase: other	let-92 is an ortholog of human PPP2CA (protein phosphatase 2 catalytic subunit alpha) and PPP2CB (protein phosphatase 2 catalytic subunit beta)\; exhibits DEAD\/H-box RNA helicase binding activity\; is involved in several processes, including microtubule cytoskeleton organization, microtubule cytoskeleton organization, and nuclear envelope organization\; localizes to several cellular components, including the axonal growth cone, centrosome, and cytoplasm\; is expressed in several tissues, including the alimentary system, the coelomocyte, the muscular system, the nervous system, and the reproductive system.
1435	WBGene00011828	T19A6.3	Signaling	Signaling: phosphatase	Signaling: phosphatase: other	nepr-1 is an ortholog of human CNEP1R1\; is involved in regulation of nuclear division.
490	WBGene00003901	F48E8.5	Signaling	Signaling: phosphatase	Signaling: phosphatase: other	paa-1 is an ortholog of human PPP2R1A (protein phosphatase 2 scaffold subunit Aalpha) and PPP2R1B (protein phosphatase 2 scaffold subunit Abeta)\; exhibits DEAD\/H-box RNA helicase binding activity\; is involved in embryo development\; localizes to the P granule, intracellular organelle, and protein phosphatase type 2A complex\; is expressed in several tissues, including the alimentary system, the epithelial system, the muscular system, the nervous system, and the reproductive system\; human orthologs of this gene are implicated in autosomal dominant non-syndromic intellectual disability 36 and lung cancer.
2705	WBGene00022193	Y71H2B.3	Signaling	Signaling: phosphatase	Signaling: phosphatase: other	ppfr-4 is an ortholog of human IGBP1 (immunoglobulin binding protein 1)\; is predicted to have protein phosphatase regulator activity\; is involved in embryo development and protein localization to basolateral plasma membrane\; human orthologs of this gene are implicated in corpus callosum agenesis-intellectual disability-coloboma-micrognathia syndrome.
522	WBGene00004086	Y49E10.3	Signaling	Signaling: phosphatase	Signaling: phosphatase: other	pph-4.2 is an ortholog of human PPP4C (protein phosphatase 4 catalytic subunit)\; is predicted to have metal ion binding activity and phosphoprotein phosphatase activity.
693	WBGene00006460	F25D1.1	Signaling	Signaling: phosphatase	Signaling: phosphatase: other	ppm-1.A is an ortholog of human PPM1A (protein phosphatase, Mg2+\/Mn2+ dependent 1A) and PPM1B (protein phosphatase, Mg2+\/Mn2+ dependent 1B)\; is predicted to have magnesium ion binding activity, manganese ion binding activity, and protein serine\/threonine phosphatase activity\; is expressed in several tissues, including the alimentary system, the anal depressor muscle, the hypodermis, and the nervous system.
2642	WBGene00021856	Y54F10BM.1	Signaling	Signaling: phosphatase	Signaling: phosphatase: other	ppm-1.D is an ortholog of human PPM1D (protein phosphatase, Mg2+\/Mn2+ dependent 1D)\; is predicted to have metal ion binding activity and protein serine\/threonine phosphatase activity\; human orthologs of this gene are implicated in breast cancer.
910	WBGene00007710	C25A1.9	Signaling	Signaling: phosphatase	Signaling: phosphatase: other	rsa-1 exhibits protein phosphatase 2A binding activity\; is involved in embryo development, mitotic spindle assembly, and protein localization to organelle\; localizes to the centrosome\; colocalizes with the protein phosphatase type 2A complex.
967	WBGene00008166	C47G2.5	Signaling	Signaling: phosphatase	Signaling: phosphatase: other	saps-1 is an ortholog of human PPP6R1 (protein phosphatase 6 regulatory subunit 1), PPP6R2 (protein phosphatase 6 regulatory subunit 2), and PPP6R3 (protein phosphatase 6 regulatory subunit 3)\; exhibits protein phosphatase binding activity\; is involved in cortical actin cytoskeleton organization, establishment of mitotic spindle localization, and first cell cycle pseudocleavage\; localizes to the astral microtubule and cell cortex.
1412	WBGene00011637	T09A5.9	Signaling	Signaling: phosphatase	Signaling: phosphatase: other	sds-22 is an ortholog of human DNAAF1 (dynein axonemal assembly factor 1), LRRC49, and PPP1R7 (protein phosphatase 1 regulatory subunit 7)\; human orthologs of this gene are implicated in primary ciliary dyskinesia 13\; human DNAAF1 exhibits dynein complex binding activity.
668	WBGene00006352	F26E4.1	Signaling	Signaling: phosphatase	Signaling: phosphatase: other	sur-6 is an ortholog of human PPP2R2B, PPP2R2C, and PPP2R2A\; is predicted to have protein phosphatase regulator activity\; is involved in embryo development, nematode larval development, and positive regulation of vulval development\; is expressed in several tissues, including the excretory cell, the intestine, and the nervous system\; human orthologs of this gene are implicated in spinocerebellar ataxia type 12.
2553	WBGene00021312	Y32H12A.4	Signaling	Signaling: phosphatase	Signaling: phosphatase: other	szy-2 is an ortholog of human PPP1R2 (protein phosphatase 1 regulatory inhibitor subunit 2)\; is predicted to have protein phosphatase inhibitor activity\; is involved in several processes, including cell division, centrosome cycle, and chromosome separation.
2476	WBGene00020684	T22D1.5	Signaling	Signaling: phosphatase	Signaling: phosphatase: other	T22D1.5 is an ortholog of human PPP2R3A (protein phosphatase 2 regulatory subunit B''alpha) and PPP2R3B (protein phosphatase 2 regulatory subunit B''beta)\; human PPP2R3A exhibits protein binding activity, bridging.
1516	WBGene00012362	W09D10.4	Signaling	Signaling: phosphatase	Signaling: phosphatase: other	W09D10.4 is an ortholog of human PPTC7\; is predicted to have catalytic activity.
2703	WBGene00022185	Y71H2AM.20	Signaling	Signaling: phosphatase	Signaling: phosphatase: other	Y71H2AM.20 is an ortholog of human PTPA (protein phosphatase 2 phosphatase activator)\; is predicted to have peptidyl-prolyl cis-trans isomerase activity and phosphatase activator activity.
2779	WBGene00022803	ZK688.9	Signaling	Signaling: phosphatase	Signaling: phosphatase: other	ZK688.9 is an ortholog of human TIPRL (TOR signaling pathway regulator)\; is predicted to encode a protein with the following domain: TIP41-like protein.
1205	WBGene00010132	F55H2.7	Signaling	Signaling: phosphatase	Signaling: phosphatase: Y	F55H2.7 is enriched in the C, the alimentary system, the digestive tract, the germ line, and the nervous system based on RNA-seq and microarray studies\; is affected by several genes including daf-2, hsf-1, and sir-2.1 based on microarray and RNA-seq studies\; is affected by seven chemicals including Rotenone, manganese chloride, and D-glucose based on RNA-seq and microarray studies.
548	WBGene00004213	C48D5.2	Signaling	Signaling: phosphatase	Signaling: phosphatase: Y	ptp-1 is an ortholog of human PTPN4 (protein tyrosine phosphatase, non-receptor type 4)\; is predicted to have cytoskeletal protein binding activity and protein tyrosine phosphatase activity\; localizes to the sarcoplasmic reticulum\; is expressed in the muscle cell, the nerve ring, the nervous system, and the ventral nerve cord.
549	WBGene00004214	F59G1.5	Signaling	Signaling: phosphatase	Signaling: phosphatase: Y	ptp-2 is an ortholog of human PTPN6 (protein tyrosine phosphatase, non-receptor type 6)\; is predicted to have protein tyrosine phosphatase activity\; is involved in several processes, including muscle organ development, nematode larval development, and positive regulation of signal transduction\; localizes to the cytoplasmic vesicle\; is expressed in the body wall musculature, the head ganglion, the pharynx, the spermatheca, and the tail\; human orthologs of this gene are implicated in LEOPARD syndrome, Noonan syndrome 1, and juvenile myelomonocytic leukemia.
2585	WBGene00021507	Y41D4A.5	Signaling	Signaling: phosphatase	Signaling: phosphatase: Y	Y41D4A.5 is an ortholog of human PTPN12 (protein tyrosine phosphatase, non-receptor type 12), PTPN18 (protein tyrosine phosphatase, non-receptor type 18), and PTPN22 (protein tyrosine phosphatase, non-receptor type 22)\; is predicted to have protein tyrosine phosphatase activity\; human orthologs of this gene are implicated in rheumatoid arthritis, systemic lupus erythematosus, and type 1 diabetes mellitus.
582	WBGene00004400	F26F4.3	Signaling	Signaling: rhomboid	Signaling: rhomboid	rom-1 is an ortholog of human RHBDL1 (rhomboid like 1) and RHBDL3\; is predicted to have serine-type endopeptidase activity\; is expressed in several tissues, including the alimentary system, the head, the hypodermis, and the reproductive system.
583	WBGene00004404	Y54E10A.14	Signaling	Signaling: rhomboid	Signaling: rhomboid	rom-5 is an ortholog of human PARL (presenilin associated rhomboid like)\; is predicted to have serine-type endopeptidase activity.
74	WBGene00000498	Y39H10A.7	Signaling	Signaling: S/T kinase	Signaling: S/T kinase	chk-1 is an ortholog of human CHEK1\; is predicted to have ATP binding activity and protein serine\/threonine kinase activity\; is involved in embryo development and mitotic DNA replication checkpoint\; is expressed in the germ line.
412	WBGene00003247	ZC504.4	Signaling	Signaling: S/T kinase	Signaling: S/T kinase	mig-15 is an ortholog of human MINK1 (misshapen like kinase 1) and Nrk\; is predicted to have ATP binding activity and protein serine\/threonine kinase activity\; is involved in several processes, including body morphogenesis, dorsal\/ventral axon guidance, and nematode larval development\; is expressed in the Q cell, the hypodermis, the muscular system, the nervous system, and the pharynx\; is used to study epilepsy.
687	WBGene00006437	K08B12.5	Signaling	Signaling: S/T kinase	Signaling: S/T kinase	mrck-1 is an ortholog of human CDC42BPG (CDC42 binding protein kinase gamma)\; is predicted to have ATP binding activity, metal ion binding activity, and protein kinase C activity\; is involved in several processes, including embryo development, embryonic body morphogenesis, and epithelial tube morphogenesis\; localizes to the cytoplasm\; is expressed in the Ea and the Ep\; human orthologs of this gene are implicated in myotonic dystrophy type 1.
492	WBGene00003911	C09B8.7	Signaling	Signaling: S/T kinase	Signaling: S/T kinase	pak-1 is an ortholog of human PAK1 and PAK3 (p21 (RAC1) activated kinase 3)\; exhibits GTP binding activity and protein kinase activity\; is involved in several processes, including embryonic body morphogenesis, gonad morphogenesis, and hemidesmosome assembly\; localizes to several cellular components, including the axon, cytosol, and hemidesmosome\; colocalizes with the intermediate filament\; is expressed in several tissues, including the alimentary system, the epithelial system, the gonad, the nervous system, and the vulval precursor cell.
495	WBGene00003919	Y59A8B.14	Signaling	Signaling: S/T kinase	Signaling: S/T kinase	par-4 is an ortholog of human STK11\; exhibits calmodulin binding activity and protein serine\/threonine kinase activity\; is involved in several processes, including asymmetric neuroblast division, asymmetric protein localization involved in cell fate determination, and determination of adult lifespan\; localizes to the cell cortex\; is expressed in the gonad\; human orthologs of this gene are implicated in several diseases, including Peutz-Jeghers syndrome, endocrine gland cancer (multiple), and seminoma.
511	WBGene00004029	K09B11.1	Signaling	Signaling: S/T kinase	Signaling: S/T kinase	pik-1 is an ortholog of human IRAK3, IRAK2, and IRAK1\; is predicted to have ATP binding activity and protein serine\/threonine kinase activity\; is expressed in the nervous system.
539	WBGene00004182	C06E8.3	Signaling	Signaling: S/T kinase	Signaling: S/T kinase	prk-1 is an ortholog of human PIM3\; is predicted to have ATP binding activity and protein serine\/threonine kinase activity\; is expressed in the intestine and the nervous system.
2374	WBGene00019698	M01B12.5	Signaling	Signaling: S/T kinase	Signaling: S/T kinase	riok-1 is an ortholog of human RIOK1\; is predicted to have several functions, including ATP binding activity, hydrolase activity, and metal ion binding activity\; is involved in several processes, including gamete generation, gonad development, and regulation of signal transduction\; is expressed in several tissues, including the amphid sensillum, the nervous system, and the reproductive system.
1741	WBGene00013688	Y105E8B.3	Signaling	Signaling: S/T kinase	Signaling: S/T kinase	riok-2 is an ortholog of human RIOK2\; is predicted to have ATP binding activity, metal ion binding activity, and protein serine\/threonine kinase activity\; is involved in nematode larval development.
717	WBGene00006579	C07A9.3	Signaling	Signaling: S/T kinase	Signaling: S/T kinase	tlk-1 is an ortholog of human TLK1 and TLK2\; exhibits protein serine\/threonine kinase activity\; is involved in positive regulation of protein kinase activity, protein autophosphorylation, and regulation of transcription by RNA polymerase II\; localizes to the nuclear chromatin\; is expressed in the germ line, the head, the hypodermis, the intestine, and the pharynx.
783	WBGene00006941	C46C2.1	Signaling	Signaling: S/T kinase	Signaling: S/T kinase	wnk-1 is an ortholog of human WNK3, WNK2, and WNK4\; is predicted to have ATP binding activity and protein serine\/threonine kinase activity\; is involved in multicellular organismal water homeostasis, negative regulation of transcription by RNA polymerase II, and positive regulation of transcription from RNA polymerase II promoter in response to increased salt\; is expressed in the body wall musculature, the excretory cell, and the spermatheca\; is used to study pseudohypoaldosteronism\; human orthologs of this gene are implicated in hereditary sensory and autonomic neuropathy type 2A.
1566	WBGene00012717	Y39E4B.6	Signaling	Signaling: S/T kinase	Signaling: S/T kinase	Y39E4B.6 is predicted to have cyclin-dependent protein serine\/threonine kinase inhibitor activity and snRNA binding activity.
2593	WBGene00021549	Y44E3A.4	Signaling	Signaling: SH domain	Signaling: SH domain	cdap-2 is an ortholog of human CD2AP and SH3KBP1\; human CD2AP exhibits SH3 domain binding activity.
209	WBGene00001335	F35A5.8	Signaling	Signaling: SH domain	Signaling: SH domain	F35A5.8 is an ortholog of human SH3GLB1 (SH3 domain containing GRB2 like, endophilin B1) and SH3GLB2 (SH3 domain containing GRB2 like, endophilin B2)\; is expressed in several tissues, including the muscular system, the nervous system, the pharynx, and the reproductive system\; human SH3GLB1 exhibits protein homodimerization activity.
689	WBGene00006444	C33B4.3	Signaling	Signaling: SH domain	Signaling: SH domain	shn-1 is an ortholog of human SHANK2 (SH3 and multiple ankyrin repeat domains 2)\; is involved in defecation and rhythmic behavior\; is expressed in several tissues, including the alimentary system, the male, the nervous system, the rectal epithelial cell, and the reproductive system\; is used to study autism spectrum disorder.
24	WBGene00000180	ZK1320.6	Signaling	Signaling: small GTPase	Signaling: small GTPase: ARF	arc-1 is an ortholog of human TRIM23 (tripartite motif containing 23)\; is predicted to have GTP binding activity, transferase activity, and zinc ion binding activity.
94	WBGene00000565	Y17G7B.15	Signaling	Signaling: small GTPase	Signaling: small GTPase: ARF	cnt-1 is an ortholog of human ACAP1 (ArfGAP with coiled-coil, ankyrin repeat and PH domains 1) and ACAP2 (ArfGAP with coiled-coil, ankyrin repeat and PH domains 2)\; exhibits Rab GTPase binding activity and phosphatidylinositol phosphate binding activity\; is involved in several processes, including apoptotic process, negative regulation of cellular metabolic process, and positive regulation of endosome to plasma membrane protein transport\; localizes to the cytoplasmic part, intracellular organelle, and plasma membrane part\; is used to study cancer.
212	WBGene00001358	F22B5.1	Signaling	Signaling: small GTPase	Signaling: small GTPase: ARF	evl-20 is an ortholog of human ARL2 (ADP ribosylation factor like GTPase 2)\; is predicted to have GTPase activity\; is involved in several processes, including cortical microtubule organization, embryo development, and female genitalia development\; localizes to the cytoplasm, intracellular organelle, and plasma membrane\; is expressed in several tissues, including the alimentary system, the hypodermis, the nervous system, the reproductive system, and the vulval precursor cell.
2164	WBGene00017760	F23H11.4	Signaling	Signaling: small GTPase	Signaling: small GTPase: ARF	F23H11.4 is an ortholog of human ARAP1 (ArfGAP with RhoGAP domain, ankyrin repeat and PH domain 1), ARAP2 (ArfGAP with RhoGAP domain, ankyrin repeat and PH domain 2), and ARAP3 (ArfGAP with RhoGAP domain, ankyrin repeat and PH domain 3)\; is expressed in several tissues, including the alimentary system, the body wall musculature, the hypodermis, and the nervous system\; human ARAP1 exhibits GTPase activator activity and phosphatidylinositol-3,4,5-trisphosphate binding activity.
252	WBGene00001743	K06H7.4	Signaling	Signaling: small GTPase	Signaling: small GTPase: ARF	grp-1 is an ortholog of human CYTH3 (cytohesin 3), CYTH4 (cytohesin 4), and CYTH2 (cytohesin 2)\; is predicted to have ARF guanyl-nucleotide exchange factor activity\; localizes to the midbody and nucleus\; is expressed in the intestine, the nervous system, the rectal gland cell, and the somatic cell.
2638	WBGene00021841	Y54E10BR.2	Signaling	Signaling: small GTPase	Signaling: small GTPase: ARF	Y54E10BR.2 is an ortholog of human ARFRP1 (ADP ribosylation factor related protein 1)\; is predicted to have GTP binding activity.
2146	WBGene00017547	F18A1.6	Signaling	Signaling: small GTPase	Signaling: small GTPase: other	alfa-1 is an ortholog of human C9orf72 (chromosome 9 open reading frame 72)\; is predicted to have guanyl-nucleotide exchange factor activity\; is expressed widely\; is used to study amyotrophic lateral sclerosis.
1845	WBGene00015029	B0207.6	Signaling	Signaling: small GTPase	Signaling: small GTPase: other	B0207.6 is an ortholog of human GPN2 (GPN-loop GTPase 2)\; is predicted to encode a protein with the following domains: GPN-loop GTPase, P-loop containing nucleoside triphosphate hydrolase, and GPN-loop GTPase 2.
1074	WBGene00009065	F22G12.5	Signaling	Signaling: small GTPase	Signaling: small GTPase: other	F22G12.5 is an ortholog of human DOCK11 (dedicator of cytokinesis 11)\; is predicted to have guanyl-nucleotide exchange factor activity\; is expressed in the intestine, the nervous system, the spermatheca, and the uterine toroidal epithelial cell.
2270	WBGene00018777	F53H1.3	Signaling	Signaling: small GTPase	Signaling: small GTPase: other	F53H1.3 is an ortholog of human DENND6A (DENN domain containing 6A) and DENND6B (DENN domain containing 6B)\; is predicted to have Rab guanyl-nucleotide exchange factor activity.
225	WBGene00001509	ZK1248.14	Signaling	Signaling: small GTPase	Signaling: small GTPase: other	fzo-1 is an ortholog of human MFN1 and MFN2\; is predicted to have GTP binding activity and GTPase activity\; is involved in mitochondrial fusion\; is expressed in the alimentary system, the digestive tract, the nervous system, and the tail\; human orthologs of this gene are implicated in Charcot-Marie-Tooth disease type 2A2 and Charcot-Marie-Tooth disease type 6.
1262	WBGene00010622	K07A12.4	Signaling	Signaling: small GTPase	Signaling: small GTPase: other	K07A12.4 is an ortholog of human HBS1L\; is predicted to have GTP binding activity and GTPase activity.
2363	WBGene00019600	K09H11.3	Signaling	Signaling: small GTPase	Signaling: small GTPase: other	rga-3 is an ortholog of human ARHGAP11B\; exhibits GTPase activator activity\; is involved in asymmetric protein localization involved in cell fate determination, cortical actin cytoskeleton organization, and regulation of actin filament-based process\; localizes to the cell cortex and centrosome\; is expressed in the embryonic cell, the germ line, and the pharynx.
1461	WBGene00011970	T23G11.5	Signaling	Signaling: small GTPase	Signaling: small GTPase: other	rlbp-1 is an ortholog of human RALBP1\; human RALBP1 exhibits several functions, including GTPase activator activity, Ras GTPase binding activity, and transport.
2420	WBGene00020095	R144.5	Signaling	Signaling: small GTPase	Signaling: small GTPase: other	smcr-8 is an ortholog of human SMCR8 (Smith-Magenis syndrome chromosome region, candidate 8)\; is predicted to have guanyl-nucleotide exchange factor activity.
1385	WBGene00011449	T04H1.2	Signaling	Signaling: small GTPase	Signaling: small GTPase: other	T04H1.2 is an ortholog of human GTPBP2\; exhibits identical protein binding activity\; is expressed in the gonad.
2794	WBGene00022880	ZK1248.10	Signaling	Signaling: small GTPase	Signaling: small GTPase: other	tbc-2 is an ortholog of human TBC1D2 and TBC1D2B\; exhibits GTPase activator activity\; is involved in positive regulation of GTPase activity and positive regulation of early endosome to late endosome transport\; localizes to the late endosome\; is expressed in the gonadal sheath cell, the hypodermis, the intestine, and the pharyngeal muscle cell.
1654	WBGene00013202	Y54E5A.7	Signaling	Signaling: small GTPase	Signaling: small GTPase: other	Y54E5A.7 is an ortholog of human RANBP10 and RANBP9 (RAN binding protein 9)\; is expressed in several tissues, including the alimentary system, the epithelial system, the muscular system, the nervous system, and the reproductive system\; is predicted to encode a protein with the following domain: CTLH, C-terminal LisH motif.
1715	WBGene00013550	Y75B8A.14	Signaling	Signaling: small GTPase	Signaling: small GTPase: other	Y75B8A.14 is an ortholog of human GPN3 (GPN-loop GTPase 3)\; is predicted to encode a protein with the following domains: GPN-loop GTPase and P-loop containing nucleoside triphosphate hydrolase.
2792	WBGene00022862	ZK1236.1	Signaling	Signaling: small GTPase	Signaling: small GTPase: other	ZK1236.1 is an ortholog of human GUF1\; is predicted to have GTP binding activity and GTPase activity.
1295	WBGene00010815	M01F1.9	Signaling	Signaling: small GTPase	Signaling: small GTPase: Rab	M01F1.9 is an ortholog of human RGP1\; human RGP1 exhibits Rab guanyl-nucleotide exchange factor activity.
2387	WBGene00019778	M57.2	Signaling	Signaling: small GTPase	Signaling: small GTPase: Rab	M57.2 is an ortholog of human RABGGTA\; is predicted to have protein prenyltransferase activity.
556	WBGene00004279	T01B7.3	Signaling	Signaling: small GTPase	Signaling: small GTPase: Rab	rab-21 is an ortholog of human RAB21 (RAB21, member RAS oncogene family)\; is predicted to have GTP binding activity and GTPase activity.
553	WBGene00004272	D1037.4	Signaling	Signaling: small GTPase	Signaling: small GTPase: Rab	rab-8 is an ortholog of human RAB8B (RAB8B, member RAS oncogene family)\; exhibits GTPase activating protein binding activity and ankyrin repeat binding activity\; is involved in several processes, including embryonic genitalia morphogenesis, negative regulation of 1-phosphatidyl-1D-myo-inositol 4,5-bisphosphate biosynthetic process, and positive regulation of establishment of protein localization\; localizes to the apical plasma membrane, cytoplasm, and intracellular organelle\; is expressed in the body wall musculature.
2096	WBGene00017161	F01F1.4	Signaling	Signaling: small GTPase	Signaling: small GTPase: Rab	rabn-5 is an ortholog of human RABEP2, RABEP1, and RUFY1 (RUN and FYVE domain containing 1)\; exhibits GTPase activating protein binding activity\; is involved in molting cycle.
565	WBGene00004318	T22C1.10	Signaling	Signaling: small GTPase	Signaling: small GTPase: Rab	rbg-2 is an ortholog of human RAB3GAP2\; is predicted to have enzyme regulator activity and protein heterodimerization activity\; human orthologs of this gene are implicated in Warburg micro syndrome 2.
2674	WBGene00022051	Y67D2.1	Signaling	Signaling: small GTPase	Signaling: small GTPase: Rab	rep-1 is an ortholog of human CHML and chm\; is predicted to have GTPase activator activity and Rab GDP-dissociation inhibitor activity\; is expressed in several tissues, including the epithelial system, the muscular system, and the nervous system\; human orthologs of this gene are implicated in choroideremia.
970	WBGene00008183	C48G7.3	Signaling	Signaling: small GTPase	Signaling: small GTPase: Rab	rin-1 is an ortholog of human RIN2 (Ras and Rab interactor 2) and RIN3\; exhibits GTPase binding activity\; is involved in dorsal\/ventral axon guidance and neuron migration\; localizes to the cell periphery, cytoplasm, and filopodium\; is expressed in several tissues, including head neurons, the gonad, the hypodermis, and the muscular system.
767	WBGene00006833	F53F10.4	Signaling	Signaling: small GTPase	Signaling: small GTPase: Rab	unc-108 is an ortholog of human RAB2A (RAB2A, member RAS oncogene family)\; exhibits GTPase activity\; is involved in several processes, including dense core granule maturation, locomotion, and phagocytosis\; localizes to several cellular components, including the axon, cytoplasmic part, and perikaryon\; is expressed in several tissues, including the alimentary system, the coelomocyte, the gonadal sheath cell, the hypodermis, and the nervous system.
2577	WBGene00021456	Y39F10B.1	Signaling	Signaling: small GTPase	Signaling: small GTPase: Rab	Y39F10B.1 is an ortholog of human RAB11FIP1 (RAB11 family interacting protein 1), RAB11FIP2 (RAB11 family interacting protein 2), and RAB11FIP5 (RAB11 family interacting protein 5)\; human RAB11FIP2 exhibits protein homodimerization activity and protein kinase binding activity.
558	WBGene00004302	K01G5.4	Signaling	Signaling: small GTPase	Signaling: small GTPase: Ran	ran-1 is an ortholog of human RAN (RAN, member RAS oncogene family)\; is predicted to have GTP binding activity and GTPase activity\; is involved in embryo development and oogenesis.
559	WBGene00004303	C29E4.3	Signaling	Signaling: small GTPase	Signaling: small GTPase: Ran	ran-2 is an ortholog of human RANGAP1\; is predicted to have GTPase activator activity\; is involved in embryo development\; is expressed in the intestinal cell.
560	WBGene00004304	C26D10.1	Signaling	Signaling: small GTPase	Signaling: small GTPase: Ran	ran-3 is an ortholog of human Rcc1\; is predicted to have guanyl-nucleotide exchange factor activity\; is involved in embryo development.
562	WBGene00004306	R12C12.2	Signaling	Signaling: small GTPase	Signaling: small GTPase: Ran	ran-5 is an ortholog of human RANBP3L and RanBP3\; human RANBP3L exhibits SMAD binding activity.
2265	WBGene00018734	F53A10.2	Signaling	Signaling: small GTPase	Signaling: small GTPase: Rap	F53A10.2 is an ortholog of human RAP1GAP and RAP1GAP2\; is predicted to have GTPase activator activity\; is expressed in the intestine, the nervous system, and the seam cell.
26	WBGene00000186	C01C7.1	Signaling	Signaling: small GTPase	Signaling: small GTPase: Ras	ark-1 is predicted to have several functions, including ATP binding activity, cellular protein modification process, and metal ion binding activity\; is involved in embryo development, negative regulation of epidermal growth factor receptor signaling pathway, and negative regulation of vulval development.
1270	WBGene00010677	K08F4.2	Signaling	Signaling: small GTPase	Signaling: small GTPase: Ras	gtbp-1 is an ortholog of human G3BP1 (G3BP stress granule assembly factor 1) and G3BP2 (G3BP stress granule assembly factor 2)\; is predicted to have RNA binding activity\; localizes to the cytoplasmic stress granule.
1175	WBGene00009919	F52A8.6	Signaling	Signaling: small GTPase	Signaling: small GTPase: Ras	kbrl-1 is an ortholog of human NKIRAS2 (NFKB inhibitor interacting Ras like 2)\; is predicted to have GTP binding activity and GTPase activity\; is expressed in the head.
345	WBGene00002239	F13B9.5	Signaling	Signaling: small GTPase	Signaling: small GTPase: Ras	ksr-1 is an ortholog of human KSR1 (kinase suppressor of ras 1) and KSR2 (kinase suppressor of ras 2)\; exhibits mitogen-activated protein kinase kinase binding activity and protein kinase activity\; is involved in several processes, including cell fate specification, defense response to Gram-positive bacterium, and myoblast migration.
346	WBGene00002240	F58D5.4	Signaling	Signaling: small GTPase	Signaling: small GTPase: Ras	ksr-2 is an ortholog of human KSR1 (kinase suppressor of ras 1) and KSR2 (kinase suppressor of ras 2)\; exhibits protein kinase activity\; is involved in several processes, including Ras protein signal transduction, meiotic cell cycle, and nematode male tail tip morphogenesis.
411	WBGene00003243	F10E9.6	Signaling	Signaling: small GTPase	Signaling: small GTPase: Ras	mig-10 is an ortholog of human RAPH1 (Ras association (RalGDS\/AF-6) and pleckstrin homology domains 1)\; exhibits SH3 domain binding activity\; is involved in several processes, including cell projection morphogenesis, lamellipodium assembly, and nervous system development\; localizes to several cellular components, including the lamellipodium, plasma membrane part, and presynaptic cytosol\; colocalizes with the filamentous actin\; is expressed in several tissues, including the alimentary system, the hypodermis, the muscular system, the nervous system, and the reproductive system.
2361	WBGene00019544	K08F11.5	Signaling	Signaling: small GTPase	Signaling: small GTPase: Ras	miro-1 is an ortholog of human RHOT1 (ras homolog T1) and RHOT2 (ras homolog T2)\; is predicted to have GTP binding activity, GTPase activity, and calcium ion binding activity\; is involved in mitochondrion organization\; is expressed in the body wall muscle cell, the intestine, the nervous system, and the pharynx.
686	WBGene00006414	T24F1.1	Signaling	Signaling: small GTPase	Signaling: small GTPase: Ras	raga-1 is an ortholog of human RRAGA and RRAGB\; is predicted to have GTP binding activity\; is involved in several processes, including determination of adult lifespan, multicellular organism reproduction, and positive regulation of TOR signaling.
1532	WBGene00012497	Y24F12A.2	Signaling	Signaling: small GTPase	Signaling: small GTPase: Ras	ragc-1 is an ortholog of human RRAGC and RRAGD\; is predicted to have GTP binding activity\; is involved in determination of adult lifespan and regulation of autophagosome assembly\; is expressed in the intestine.
2630	WBGene00021811	Y53G8AR.3	Signaling	Signaling: small GTPase	Signaling: small GTPase: Ras	ral-1 is an ortholog of human RALA (RAS like proto-oncogene A) and RALB (RAS like proto-oncogene B)\; is predicted to have GTPase activity\; is involved in several processes, including determination of adult lifespan, epidermal growth factor receptor signaling pathway, and multivesicular body assembly\; is expressed in several tissues, including the embryonic cell, the excretory cell, the hypodermis, the nervous system, and the tail.
645	WBGene00004947	T28F12.3	Signaling	Signaling: small GTPase	Signaling: small GTPase: Ras	sos-1 is an ortholog of human SOS1 (SOS Ras\/Rac guanine nucleotide exchange factor 1) and SOS2 (SOS Ras\/Rho guanine nucleotide exchange factor 2)\; exhibits calmodulin binding activity\; is involved in several processes, including cell migration, embryo development, and female gamete generation\; human orthologs of this gene are implicated in Noonan syndrome 4, Noonan syndrome 9, and gingival fibromatosis.
60	WBGene00000390	R07G3.1	Signaling	Signaling: small GTPase	Signaling: small GTPase: Rho/Rac	cdc-42 is an ortholog of human CDC42 (cell division cycle 42)\; exhibits GTP binding activity and GTPase activity\; is involved in several processes, including epithelial tube morphogenesis, establishment of mitotic spindle orientation, and positive regulation of clathrin-dependent endocytosis\; localizes to several cellular components, including the cytoplasm, integral component of membrane, and intracellular organelle\; is expressed in several tissues, including the nerve ring and the reproductive system.
69	WBGene00000424	C09G12.8	Signaling	Signaling: small GTPase	Signaling: small GTPase: Rho/Rac	ced-10 is an ortholog of human RAC1 (Rac family small GTPase 1) and RAC2 (Rac family small GTPase 2)\; exhibits GTP binding activity and GTPase activity\; is involved in several processes, including distal tip cell migration, embryonic morphogenesis, and generation of neurons\; localizes to several cellular components, including the cytoplasmic side of plasma membrane, cytoplasmic vesicle, and integral component of membrane\; is expressed in several tissues, including the alimentary system, the gonad, the hypodermis, and the nervous system\; is used to study epilepsy.
214	WBGene00001366	C33D9.1	Signaling	Signaling: small GTPase	Signaling: small GTPase: Rho/Rac	exc-5 is an ortholog of human FGD2, FGD3, and FGD4\; is predicted to have guanyl-nucleotide exchange factor activity\; is involved in several processes, including cell morphogenesis, epithelial cell development, and positive regulation of actin filament binding activity\; localizes to several cellular components, including the actin cytoskeleton, apical cortex, and cell body\; is expressed in several tissues, including the alimentary system, the excretory cell, the gonad, and the nervous system\; is used to study Aarskog syndrome and Charcot-Marie-Tooth disease type 4H\; human orthologs of this gene are implicated in Charcot-Marie-Tooth disease type 4H.
234	WBGene00001580	F28D1.10	Signaling	Signaling: small GTPase	Signaling: small GTPase: Rho/Rac	gex-3 is an ortholog of human NCKAP1 and NCKAP1L\; is involved in several processes, including actin filament organization, cell migration, and embryonic morphogenesis\; localizes to the SCAR complex and cell junction\; is expressed in the intestinal cell.
1887	WBGene00015418	C04D8.1	Signaling	Signaling: small GTPase	Signaling: small GTPase: Rho/Rac	pac-1 is an ortholog of human ARHGAP12, ARHGAP23, and ARHGAP27\; exhibits GTPase activator activity\; is involved in Rho protein signal transduction, protein localization, and regulation of gastrulation\; localizes to the cell junction\; is expressed in several tissues, including the alimentary system, the epithelial cell, the hypodermis, and the muscular system.
1494	WBGene00012203	W02B12.8	Signaling	Signaling: small GTPase	Signaling: small GTPase: Rho/Rac	rga-1 is an ortholog of human ARHGAP1 (Rho GTPase activating protein 1) and ARHGAP8 (Rho GTPase activating protein 8)\; exhibits GTPase regulator activity\; is involved in positive regulation of GTPase activity\; human orthologs of this gene are implicated in Cayman type cerebellar ataxia.
684	WBGene00006406	F12F6.5	Signaling	Signaling: small GTPase	Signaling: small GTPase: Rho/Rac	srgp-1 is an ortholog of human ARHGAP4 (Rho GTPase activating protein 4), SRGAP1 (SLIT-ROBO Rho GTPase activating protein 1), and SRGAP3 (SLIT-ROBO Rho GTPase activating protein 3)\; exhibits GTPase activator activity, Rac GTPase binding activity, and protein self-association\; is involved in several processes, including negative regulation of cell migration, negative regulation of phagocytosis, engulfment, and positive regulation of GTPase activity\; localizes to the adherens junction and cell cortex\; colocalizes with the catenin complex\; is expressed in several tissues, including the hypodermis, the nervous system, the pharynx, the somatic cell, and the spermatheca\; human orthologs of this gene are implicated in follicular thyroid carcinoma.
692	WBGene00006450	C28C12.10	Signaling	Signaling: small GTPase	Signaling: small GTPase: Rho/Rac	tag-77 is predicted to have phosphatidylinositol phosphate binding activity\; is expressed in several tissues, including the gonad and the somatic gonad precursor.
2700	WBGene00022177	Y71H2AM.12	Signaling	Signaling: small GTPase	Signaling: small GTPase: Rho/Rac	Y71H2AM.12 is an ortholog of human RAB34 (RAB34, member RAS oncogene family), RAB36 (RAB36, member RAS oncogene family), and RAC3\; is predicted to have GTP binding activity and GTPase activity.
2724	WBGene00022367	Y92H12BM.1	Signaling	Signaling: small GTPase	Signaling: small GTPase: Rho/Rac	Y92H12BM.1 is an ortholog of human ARHGAP39 (Rho GTPase activating protein 39)\; is predicted to encode a protein with the following domains: WW domain and WW domain superfamily.
196	WBGene00001173	F55A8.2	Signaling	Signaling: TGF beta	Signaling: TGF beta	egl-4 is an ortholog of human PRKG1 (protein kinase cGMP-dependent 1)\; exhibits cGMP-dependent protein kinase activity\; is involved in several processes, including chemotropism, negative regulation of developmental growth, and regulation of signal transduction\; localizes to the cytosol and nucleus\; is expressed in several tissues, including the alimentary system, the epithelial system, the muscular system, the nervous system, and the reproductive system\; human orthologs of this gene are implicated in thoracic aortic aneurysm.
625	WBGene00004857	R13F6.9	Signaling	Signaling: TGF beta	Signaling: TGF beta	sma-3 is an ortholog of human SMAD1 (SMAD 1)\; exhibits transforming growth factor beta receptor, pathway-specific cytoplasmic mediator activity\; is involved in several processes, including defense response to fungus, innate immune response, and positive regulation of developmental growth\; localizes to the cytoplasm and nucleus\; is expressed in several tissues, including the alimentary system, the epithelial system, the male, the somatic gonad, and the tail.
626	WBGene00004858	R12B2.1	Signaling	Signaling: TGF beta	Signaling: TGF beta	sma-4 is an ortholog of human SMAD4 (SMAD 4)\; is predicted to have DNA binding activity and metal ion binding activity\; is involved in several processes, including dauer larval development, determination of adult lifespan, and positive regulation of developmental growth\; is expressed in head neurons and the pseudocoelom\; human orthologs of this gene are implicated in juvenile polyposis syndrome and pancreatic carcinoma.
146	WBGene00000911	C10C5.6	Signaling	Signaling: TOR	Signaling: TOR	daf-15 is an ortholog of human RPTOR\; is predicted to have protein binding activity, bridging and protein kinase activator activity\; is involved in dauer larval development, determination of adult lifespan, and regulation of autophagosome assembly\; localizes to the TORC1 complex\; is expressed in several tissues, including the alimentary system, the excretory cell, the gonad, the hypodermis, and the muscular system.
358	WBGene00002583	B0261.2	Signaling	Signaling: TOR	Signaling: TOR	let-363 is an ortholog of human MTOR (mechanistic target of rapamycin kinase)\; is predicted to have protein kinase activity\; is involved in several processes, including TOR signaling, box C\/D snoRNP assembly, and regulation of gene expression\; localizes to the TORC1 complex, TORC2 complex, and cytoplasm\; is expressed in several tissues, including the alimentary system, the hypodermis, and the nervous system.
2250	WBGene00018635	F49E8.1	Signaling	Signaling: TOR	Signaling: TOR	nprl-2 is an ortholog of human NPRL2 (NPR2 like, GATOR1 complex subunit)\; human NPRL2 exhibits protein kinase activity.
1248	WBGene00010497	K02B12.4	Signaling	Signaling: WNT	Signaling: WNT	axl-1 exhibits protein kinase binding activity\; is involved in axon guidance and negative regulation of Wnt signaling pathway.
1258	WBGene00010583	K05C4.7	Signaling	Signaling: WNT	Signaling: WNT	K05C4.7 is an ortholog of human ARMC1 (armadillo repeat containing 1)\; is predicted to encode a protein with the following domains: Armadillo-like helical, Armadillo-type fold, and Uncharacterised conserved protein UCP013899, metal binding.
410	WBGene00003241	T05C12.6	Signaling	Signaling: WNT	Signaling: WNT	mig-5 is an ortholog of human DVL1 (dishevelled segment polarity protein 1), DVL2 (dishevelled segment polarity protein 2), and DVL3 (dishevelled segment polarity protein 3)\; is predicted to have signaling adaptor activity\; is involved in several processes, including cell fate determination, cell fate specification, and non-canonical Wnt signaling pathway\; localizes to the cell cortex\; is expressed in several tissues, including the epithelial system, the gonad, the nervous system, the somatic gonad precursor, and the ventral cord blast cell\; human orthologs of this gene are implicated in autosomal dominant Robinow syndrome 1 and autosomal dominant Robinow syndrome 2.
2764	WBGene00022727	ZK381.5	Signaling	Signaling: WNT	Signaling: WNT	prkl-1 is an ortholog of human PRICKLE1 (prickle planar cell polarity protein 1), PRICKLE2 (prickle planar cell polarity protein 2), and PRICKLE3 (prickle planar cell polarity protein 3)\; is predicted to have zinc ion binding activity\; is expressed in several tissues, including the head, the intestine, the nervous system, the reproductive system, and the tail\; human orthologs of this gene are implicated in progressive myoclonus epilepsy.
545	WBGene00004202	C37A5.9	Signaling	Signaling: WNT	Signaling: WNT	pry-1 exhibits armadillo repeat domain binding activity and protein C-terminus binding activity\; is involved in several processes, including anterior\/posterior axis specification, axon guidance, and canonical Wnt signaling pathway\; localizes to the cell cortex, membrane, and nucleus\; is expressed in several tissues, including the Q cell, the nervous system, the seam cell, the ventral cord blast cell, and the vulval precursor cell.
644	WBGene00004946	Y71F9B.10	Signaling	Signaling: WNT	Signaling: WNT	sop-3 is expressed in several tissues, including the nervous system, the seam cell, and the vulval precursor cell.
673	WBGene00006379	T23D8.9	Signaling	Signaling: WNT	Signaling: WNT	sys-1 exhibits scaffold protein binding activity, transcription coactivator activity, and transcription factor binding activity\; is involved in several processes, including animal organ development, embryo development, and regulation of cellular biosynthetic process\; localizes to the centrosome, cytoplasm, and nucleus\; colocalizes with the pericentriolar material\; is expressed in several tissues, including tail hypodermis, the ABplpapaap, the ABprpapaap, the P7.pa, and the P7.pp.
709	WBGene00006524	C44H4.5	Signaling	Signaling: WNT	Signaling: WNT	tap-1 is an ortholog of human TAB1\; exhibits mitogen-activated protein kinase kinase kinase binding activity and protein kinase activator activity\; is involved in endodermal cell fate specification, negative regulation of Ras protein signal transduction, and positive regulation of protein kinase activity\; is expressed in several tissues, including the alimentary system, the coelomocyte, the excretory cell, the muscular system, and the nervous system.
784	WBGene00006943	B0336.1	Signaling	Signaling: WNT	Signaling: WNT	wrm-1 exhibits several functions, including nuclear hormone receptor binding activity, positive regulation of biological process, and protein kinase binding activity\; contributes to protein kinase activity\; is involved in several processes, including axis specification, digestive tract development, and embryonic morphogenesis\; localizes to the cell cortex, nucleus, and serine\/threonine protein kinase complex\; is expressed in several tissues, including the ABa, the ABp, the E, the germline blastomere, and the somatic blastomere.
91	WBGene00000548	F56D1.4	Signaling	Signaling: Y kinase	Signaling: Y kinase	clr-1 exhibits transmembrane receptor protein tyrosine phosphatase activity\; is involved in negative regulation of fibroblast growth factor receptor signaling pathway and peptidyl-tyrosine dephosphorylation\; localizes to the plasma membrane\; is expressed in the head, the hypodermis, the muscular system, the nervous system, and the somatic gonad.
126	WBGene00000812	Y48G1C.2	Signaling	Signaling: Y kinase	Signaling: Y kinase	csk-1 is an ortholog of human CSK (C-terminal Src kinase) and MATK (megakaryocyte-associated tyrosine kinase)\; exhibits protein tyrosine kinase activity\; is involved in several processes, including embryo development, larval feeding behavior, and muscle fiber development\; localizes to the cell-cell junction and plasma membrane\; is expressed in several tissues, including the alimentary system, the head, the muscular system, the reproductive system, and the tail.
2149	WBGene00017578	F18F11.5	Signaling	Signaling: Y kinase	Signaling: Y kinase	drl-1 is an ortholog of human NEK2 (NIMA related kinase 2)\; is predicted to have ATP binding activity and protein kinase activity\; is expressed in the body wall musculature, the nervous system, the seam cell, and the vulval muscle.
1962	WBGene00016059	C24G6.2	Signaling	Signaling: Y kinase	Signaling: Y kinase	hir-1 is predicted to have protein tyrosine kinase activity.
496	WBGene00003931	C29F9.7	Signaling	Signaling: Y kinase	Signaling: Y kinase	pat-4 is an ortholog of human ILK (integrin linked kinase)\; exhibits integrin binding activity and protein binding activity, bridging\; is involved in several processes, including embryo development, hermaphrodite genitalia morphogenesis, and positive regulation of cellular component organization\; localizes to several cellular components, including the adherens junction, contractile fiber, and plasma membrane part\; is expressed in several tissues, including the alimentary system, the muscular system, the nervous system, and the reproductive system.
660	WBGene00005077	Y92H12A.1	Signaling	Signaling: Y kinase	Signaling: Y kinase	src-1 is an ortholog of human HCK, FGR, and LYN\; exhibits netrin receptor binding activity and non-membrane spanning protein tyrosine kinase activity\; is involved in several processes, including animal organ development, axis specification, and commissural neuron axon guidance\; localizes to the contractile fiber and phagocytic cup\; is expressed in several tissues, including the alimentary system, the head, the muscular system, and the reproductive system.
771	WBGene00006896	F59F3.1	Signaling	Signaling: Y kinase	Signaling: Y kinase	ver-3 is an ortholog of human KDR, FLT4, and FGFR4\; is predicted to have ATP binding activity and transmembrane receptor protein tyrosine kinase activity\; is involved in nematode male tail tip morphogenesis\; is expressed in the ALA, the anal sphincter muscle, and the pharyngeal muscle cell.
2305	WBGene00019009	F57C9.2	Stress response	Stress response: C-type Lectin	Stress response: C-type Lectin	clec-90 is predicted to have carbohydrate binding activity.
145	WBGene00000910	F01G10.8	Stress response	Stress response: dauer	Stress response: dauer	daf-14 is an ortholog of human SMAD5 (SMAD 5)\; is involved in several processes, including dauer larval development, determination of adult lifespan, and negative regulation of dauer larval development\; is expressed in several tissues, including the anal sphincter muscle, the epithelial system, the head, and the intestine.
148	WBGene00000917	Y48G1A.3	Stress response	Stress response: dauer	Stress response: dauer	daf-25 is an ortholog of human ANKMY2 (ankyrin repeat and MYND domain containing 2)\; is predicted to have metal ion binding activity\; is involved in several processes, including chemosensory behavior, dauer exit, and protein localization to cell periphery\; localizes to the non-motile cilium\; is expressed in several tissues, including the intestine and the nervous system.
933	WBGene00007964	C36A4.2	Stress response	Stress response: detoxification	Stress response: detoxification: CYP	cyp-25A2 is an ortholog of human CYP3A7-CYP3A51P and TBXAS1 (thromboxane A synthase 1) and members of the human CYP3 (Cytochrome P450 family 3) gene family including CYP3A4, CYP3A43, and CYP3A7\; is predicted to have heme binding activity, iron ion binding activity, and oxidoreductase activity\; human orthologs of this gene are implicated in essential hypertension and platelet-type bleeding disorder 14.
935	WBGene00007967	C36A4.6	Stress response	Stress response: detoxification	Stress response: detoxification: CYP	cyp-25A4 is an ortholog of human CYP3A7-CYP3A51P and TBXAS1 (thromboxane A synthase 1) and members of the human CYP3 (Cytochrome P450 family 3) gene family including CYP3A4, CYP3A43, and CYP3A7\; is predicted to have heme binding activity, iron ion binding activity, and oxidoreductase activity\; human orthologs of this gene are implicated in essential hypertension and platelet-type bleeding disorder 14.
2538	WBGene00021200	Y17G9B.3	Stress response	Stress response: detoxification	Stress response: detoxification: CYP	cyp-31A3 is an ortholog of human CYP4V2 (cytochrome P450 family 4 subfamily V member 2)\; is predicted to have heme binding activity, iron ion binding activity, and oxidoreductase activity\; is involved in several processes, including asymmetric cell division, embryonic morphogenesis, and gamete generation\; is expressed in the gonad and the oocyte\; human orthologs of this gene are implicated in Bietti crystalline corneoretinal dystrophy.
1925	WBGene00015709	C12D5.7	Stress response	Stress response: detoxification	Stress response: detoxification: CYP	cyp-33A1 is an ortholog of human CYP2J2 (cytochrome P450 family 2 subfamily J member 2), CYP2R1 (cytochrome P450 family 2 subfamily R member 1), and CYP2U1 (cytochrome P450 family 2 subfamily U member 1)\; is predicted to have heme binding activity, iron ion binding activity, and oxidoreductase activity\; human orthologs of this gene are implicated in hereditary spastic paraplegia 56, lung cancer, and rickets.
2090	WBGene00017108	E03E2.1	Stress response	Stress response: detoxification	Stress response: detoxification: CYP	cyp-43A1 is predicted to have heme binding activity, iron ion binding activity, and oxidoreductase activity.
1204	WBGene00010131	F55H2.5	Stress response	Stress response: detoxification	Stress response: detoxification: CYP	F55H2.5 is an ortholog of human CYB561 (cytochrome b561), CYB561A3 (cytochrome b561 A3), and CYBRD1 (cytochrome b reductase 1)\; is predicted to have metal ion binding activity.
699	WBGene00006478	H38K22.3	Stress response	Stress response: detoxification	Stress response: detoxification: CYP	tag-131 is an ortholog of human CYB5D2 (cytochrome b5 domain containing 2)\; is predicted to encode a protein with the following domains: Cytochrome b5-like heme\/steroid binding domain and Cytochrome b5-like heme\/steroid binding domain superfamily.
1638	WBGene00013123	Y52B11A.3	Stress response	Stress response: detoxification	Stress response: detoxification: CYP	Y52B11A.3 is an ortholog of human CYB5R4\; is predicted to have metal ion binding activity and oxidoreductase activity.
2331	WBGene00019232	H23N18.1	Stress response	Stress response: detoxification	Stress response: detoxification: ugt	ugt-13 is an ortholog of human UGT3A1 (UDP glycosyltransferase family 3 member A1) and UGT3A2 (UDP glycosyltransferase family 3 member A2)\; is predicted to have transferase activity, transferring hexosyl groups.
1924	WBGene00015692	C10H11.3	Stress response	Stress response: detoxification	Stress response: detoxification: ugt	ugt-25 is an ortholog of human UGT3A1 (UDP glycosyltransferase family 3 member A1) and UGT3A2 (UDP glycosyltransferase family 3 member A2)\; is predicted to have glucuronosyltransferase activity.
2213	WBGene00018206	F39G3.1	Stress response	Stress response: detoxification	Stress response: detoxification: ugt	ugt-61 is an ortholog of human UGT1A6 (UDP glucuronosyltransferase family 1 member A6), UGT1A5 (UDP glucuronosyltransferase family 1 member A5), and UGT3A2 (UDP glycosyltransferase family 3 member A2)\; is predicted to have glucuronosyltransferase activity\; is expressed in the excretory cell, the intestine, the pharynx, and the tail.
1915	WBGene00015577	C07G3.9	Stress response	Stress response: detoxification	Stress response: detoxification: ugt	ugt-64 is an ortholog of human UGT1A6 (UDP glucuronosyltransferase family 1 member A6), UGT2A1 (UDP glucuronosyltransferase family 2 member A1 complex locus), and UGT1A5 (UDP glucuronosyltransferase family 1 member A5)\; is predicted to have transferase activity, transferring hexosyl groups.
330	WBGene00002147	C41C4.4	Stress response	Stress response: ER	Stress response: ER	ire-1 is an ortholog of human ERN1 and ERN2\; is predicted to have endoribonuclease activity and protein serine\/threonine kinase activity\; is involved in several processes, including nematode larval development, positive regulation of cellular metabolic process, and positive regulation of intrinsic apoptotic signaling pathway by p53 class mediator\; is expressed widely.
2392	WBGene00019807	R01B10.5	Stress response	Stress response: ER	Stress response: ER	jamp-1 is an ortholog of human JKAMP\; is expressed in amphid neurons, pharyngeal neurons, sensory neurons, and the intestine\; human JKAMP exhibits ubiquitin protein ligase binding activity.
2648	WBGene00021883	Y54G2A.18	Stress response	Stress response: ER	Stress response: ER	Y54G2A.18 is an ortholog of human BCAP31\; localizes to the membrane raft\; is expressed in several tissues, including the excretory cell, the intestine, the muscular system, and the reproductive system.
256	WBGene00001749	R107.7	Stress response	Stress response: GST	Stress response: GST	gst-1 is an ortholog of human GSTP1 (glutathione S-transferase pi 1)\; exhibits glutathione transferase activity\; is involved in several processes, including defense response to Gram-negative bacterium, innate immune response, and regulation of neuron death\; is expressed in the DA neuron.
257	WBGene00001768	Y48E1B.10	Stress response	Stress response: GST	Stress response: GST	gst-20 is an ortholog of human GSTA4 (glutathione S-transferase alpha 4), GSTA5 (glutathione S-transferase alpha 5), and HPGDS (hematopoietic prostaglandin D synthase)\; is predicted to have glutathione transferase activity\; is involved in determination of adult lifespan.
2444	WBGene00020314	T07E3.3	Stress response	Stress response: GST	Stress response: GST	T07E3.3 is an ortholog of human GSTK1 (glutathione S-transferase kappa 1)\; human GSTK1 exhibits glutathione peroxidase activity, glutathione transferase activity, and signaling receptor binding activity.
2633	WBGene00021817	Y53G8B.1	Stress response	Stress response: GST	Stress response: GST	Y53G8B.1 is an ortholog of human GSTZ1 (glutathione S-transferase zeta 1)\; is predicted to have catalytic activity.
1158	WBGene00009691	F44E5.4	Stress response	Stress response: heat	Stress response: heat	F44E5.4 is enriched in the intestine, the nervous system, and the sensillum based on microarray and RNA-seq studies\; is affected by several genes including daf-16, daf-2, and glp-1 based on microarray, tiling array, and RNA-seq studies\; is affected by twenty-six chemicals including Heme, Cyclosporine, and dimedone based on microarray, proteomic, and RNA-seq studies\; is predicted to encode a protein with the following domains: Heat shock protein 70 family, Heat shock protein 70kD, peptide-binding domain superfamily, and Heat shock protein 70kD, C-terminal domain superfamily.
1159	WBGene00009692	F44E5.5	Stress response	Stress response: heat	Stress response: heat	F44E5.5 is predicted to have ATP binding activity.
304	WBGene00002015	T27E4.8	Stress response	Stress response: heat	Stress response: heat	hsp-16.1 is an ortholog of human CRYAA (crystallin alpha A), CRYAB (crystallin alpha B), and HSPB1 (heat shock protein family B (small) member 1)\; is predicted to have unfolded protein binding activity\; is involved in response to heat\; localizes to the Golgi medial cisterna\; is expressed in several tissues, including the alimentary system, the coelomocyte, the gonad, the muscular system, and the nervous system\; human orthologs of this gene are implicated in several diseases, including Charcot-Marie-Tooth disease axonal type 2F, cataract (multiple), and myofibrillar myopathy (multiple).
306	WBGene00002017	T27E4.2	Stress response	Stress response: heat	Stress response: heat	hsp-16.11 is an ortholog of human CRYAA (crystallin alpha A), CRYAB (crystallin alpha B), and HSPB1 (heat shock protein family B (small) member 1)\; is involved in endoplasmic reticulum unfolded protein response\; human orthologs of this gene are implicated in several diseases, including Charcot-Marie-Tooth disease axonal type 2F, cataract (multiple), and myofibrillar myopathy (multiple).
305	WBGene00002016	Y46H3A.3	Stress response	Stress response: heat	Stress response: heat	hsp-16.2 is an ortholog of human CRYAA (crystallin alpha A), CRYAB (crystallin alpha B), and HSPB1 (heat shock protein family B (small) member 1)\; is predicted to have unfolded protein binding activity\; is involved in response to heat\; localizes to the cytoplasm\; is expressed in several tissues, including the alimentary system, the coelomocyte, the muscular system, the nervous system, and the reproductive system\; human orthologs of this gene are implicated in several diseases, including Charcot-Marie-Tooth disease axonal type 2F, cataract (multiple), and myofibrillar myopathy (multiple).
307	WBGene00002018	Y46H3A.2	Stress response	Stress response: heat	Stress response: heat	hsp-16.41 is an ortholog of human CRYAA (crystallin alpha A), CRYAB (crystallin alpha B), and HSPB1 (heat shock protein family B (small) member 1)\; is predicted to have unfolded protein binding activity\; is involved in defense response to Gram-negative bacterium and response to heat\; is expressed in several tissues, including the alimentary system, the coelomocyte, the gonad, the muscular system, and the nervous system\; human orthologs of this gene are implicated in several diseases, including Charcot-Marie-Tooth disease axonal type 2F, cataract (multiple), and myofibrillar myopathy (multiple).
308	WBGene00002019	T27E4.3	Stress response	Stress response: heat	Stress response: heat	hsp-16.48 is an ortholog of human CRYAA (crystallin alpha A), CRYAB (crystallin alpha B), and HSPB1 (heat shock protein family B (small) member 1)\; is predicted to have unfolded protein binding activity\; is involved in determination of adult lifespan and response to heat\; is expressed in several tissues, including the alimentary system, the coelomocyte, the gonad, the muscular system, and the nervous system\; human orthologs of this gene are implicated in several diseases, including Charcot-Marie-Tooth disease axonal type 2F, cataract (multiple), and myofibrillar myopathy (multiple).
309	WBGene00002020	T27E4.9	Stress response	Stress response: heat	Stress response: heat	hsp-16.49 is an ortholog of human CRYAA (crystallin alpha A), CRYAB (crystallin alpha B), and HSPB1 (heat shock protein family B (small) member 1)\; is involved in endoplasmic reticulum unfolded protein response\; human orthologs of this gene are implicated in several diseases, including Charcot-Marie-Tooth disease axonal type 2F, cataract (multiple), and myofibrillar myopathy (multiple).
310	WBGene00002021	F52E1.7	Stress response	Stress response: heat	Stress response: heat	hsp-17 is an ortholog of human CRYAA (crystallin alpha A), CRYAB (crystallin alpha B), and HSPB1 (heat shock protein family B (small) member 1)\; human orthologs of this gene are implicated in several diseases, including Charcot-Marie-Tooth disease axonal type 2F, cataract (multiple), and myofibrillar myopathy (multiple)\; human HSPB1 exhibits protein binding activity involved in protein folding, protein homodimerization activity, and protein kinase binding activity.
311	WBGene00002024	C14F11.5	Stress response	Stress response: heat	Stress response: heat	hsp-43 is an ortholog of human CRYAB (crystallin alpha B), HSPB1 (heat shock protein family B (small) member 1), and HSPB6\; is expressed in several tissues, including the alimentary system, the copulatory spicule, the hypodermis, the muscular system, and the reproductive system\; human HSPB1 exhibits protein binding activity involved in protein folding, protein homodimerization activity, and protein kinase binding activity.
312	WBGene00002026	C12C8.1	Stress response	Stress response: heat	Stress response: heat	hsp-70 is predicted to have ATP binding activity\; is involved in determination of adult lifespan and response to heat\; colocalizes with the chaperonin-containing T-complex\; is expressed in the anal depressor muscle, the mu_int_L, and the mu_int_R.
2411	WBGene00019983	R09E12.3	Stress response	Stress response: heat	Stress response: heat	sti-1 is an ortholog of human STIP1 (stress induced phosphoprotein 1)\; exhibits ATPase inhibitor activity, Hsp70 protein binding activity, and Hsp90 protein binding activity\; is involved in several processes, including determination of adult lifespan, negative regulation of ATPase activity, and reproduction\; localizes to the cytoplasm\; is expressed in several tissues, including the alimentary system, the male, the muscular system, the nervous system, and the reproductive system.
982	WBGene00008296	C54D10.1	Stress response	Stress response: heavy metal	Stress response: heavy metal	cdr-2 is an ortholog of human FAXC\; is involved in regulation of protein deneddylation and stress response to cadmium ion\; is expressed in several tissues, including the alimentary system, the nervous system, and the reproductive system.
1245	WBGene00010470	K01D12.11	Stress response	Stress response: heavy metal	Stress response: heavy metal	cdr-4 is an ortholog of human FAXC\; is involved in stress response to cadmium ion\; localizes to the lysosome\; is expressed in the pm5, the pm6, and the pm7.
609	WBGene00004758	R03G5.2	Stress response	Stress response: heavy metal	Stress response: heavy metal	sek-1 is an ortholog of human MAP2K3 (mitogen-activated protein kinase kinase 3) and MAP2K6 (mitogen-activated protein kinase kinase 6)\; exhibits MAP kinase kinase activity and mitogen-activated protein kinase kinase kinase binding activity\; is involved in several processes, including activation of MAPK activity, defense response to other organism, and determination of left\/right asymmetry in nervous system\; is expressed in several tissues, including the excretory canal, the gonad, the nervous system, and the rectal epithelium\; is used to study Parkinson's disease.
1421	WBGene00011733	T12D8.5	Stress response	Stress response: heavy metal	Stress response: heavy metal	T12D8.5 is enriched in dopaminergic neurons, the OLL, the PVD, and the intestine based on microarray, tiling array, and RNA-seq studies\; is affected by several genes including daf-16, daf-2, and let-60 based on microarray, proteomic, and RNA-seq studies\; is affected by sixteen chemicals including hydrogen sulfide, Rotenone, and Tunicamycin based on microarray and RNA-seq studies.
1063	WBGene00008922	F17C11.11	Stress response	Stress response: other	Stress response: other	F17C11.11 is enriched in the AFD, the NSM, the body wall musculature, and the intestine based on RNA-seq and microarray studies\; is affected by several genes including daf-12, hsf-1, and elt-2 based on microarray, tiling array, and RNA-seq studies\; is affected by ten chemicals including 1-methylnicotinamide, Tunicamycin, and levamisole based on RNA-seq and microarray studies.
1989	WBGene00016204	C29E4.7	Stress response	Stress response: other	Stress response: other	gsto-1 is an ortholog of human GSTO1 (glutathione S-transferase omega 1) and GSTO2 (glutathione S-transferase omega 2)\; exhibits glutathione dehydrogenase (ascorbate) activity and glutathione transferase activity\; is involved in several processes, including cellular response to extracellular stimulus, oxidation-reduction process, and protein glutathionylation.
1893	WBGene00015463	C05C8.6	Stress response	Stress response: other	Stress response: other	hpo-9 is an ortholog of human BTBD9 (BTB domain containing 9)\; is expressed in the alimentary system, the digestive tract, the epithelial system, and the nervous system\; is predicted to encode a protein with the following domains: BTB\/POZ domain, Coagulation factor 5\/8 C-terminal domain, Galactose-binding-like domain superfamily, SKP1\/BTB\/POZ domain superfamily, and BTB\/Kelch-associated.
359	WBGene00002696	E01A2.4	Stress response	Stress response: other	Stress response: other	let-504 is an ortholog of human NKAP and NKAPL\; is predicted to have chromatin binding activity.
414	WBGene00003374	K11D12.10	Stress response	Stress response: other	Stress response: other	mlk-1 is an ortholog of human MAP3K21 (mitogen-activated protein kinase kinase kinase 21)\; exhibits protein kinase C binding activity, receptor tyrosine kinase binding activity, and scaffold protein binding activity\; is involved in several processes, including activation of MAPK activity, defense response to Gram-negative bacterium, and generation of neurons\; is expressed in the body wall musculature, the hypodermis, the intestine, and the pharynx.
2087	WBGene00017089	E01A2.7	Stress response	Stress response: other	Stress response: other	poml-2 is an ortholog of human PON1 (paraoxonase 1), PON2 (paraoxonase 2), and PON3 (paraoxonase 3)\; is predicted to have arylesterase activity.
1429	WBGene00011771	T14G8.3	Stress response	Stress response: other	Stress response: other	T14G8.3 is an ortholog of human HYOU1 (hypoxia up-regulated 1)\; is predicted to have ATP binding activity\; is involved in endoplasmic reticulum unfolded protein response.
1474	WBGene00012112	T28A8.6	Stress response	Stress response: other	Stress response: other	T28A8.6 is enriched in the germ line based on tiling array and RNA-seq studies\; is affected by several genes including daf-2, elt-2, and sir-2.1 based on microarray, tiling array, and RNA-seq studies\; is affected by five chemicals including manganese chloride, Zidovudine, and Progesterone based on RNA-seq and microarray studies\; is predicted to encode a protein with the following domain: SPK domain.
1066	WBGene00008974	F20D1.2	Stress response	Stress response: other	Stress response: other	tbc-1 is an ortholog of human TBC1D23\; is expressed in the anterior gonad arm\; is predicted to encode a protein with the following domains: Rab-GTPase-TBC domain, Rhodanese-like domain, Rab-GTPase-TBC domain superfamily, and Rhodanese-like domain superfamily.
1653	WBGene00013196	Y54E2A.12	Stress response	Stress response: other	Stress response: other	tbc-20 is an ortholog of human TBC1D20\; human orthologs of this gene are implicated in Warburg micro syndrome 4\; human TBC1D20 exhibits GTPase activator activity and Rab GTPase binding activity.
1182	WBGene00009947	F52H3.5	Stress response	Stress response: other	Stress response: other	ttc-36 is an ortholog of human TTC36 (tetratricopeptide repeat domain 36)\; is expressed in the hypodermis, the intestine, and the pharynx\; is predicted to encode a protein with the following domains: Tetratricopeptide-like helical domain superfamily, Tetratricopeptide repeat, and Tetratricopeptide repeat protein 36.
9	WBGene00000097	F58E10.4	Stress response	Stress response: oxidative	Stress response: oxidative	aip-1 is an ortholog of human ZFAND2A (zinc finger AN1-type containing 2A) and ZFAND2B (zinc finger AN1-type containing 2B)\; is predicted to have zinc ion binding activity\; is involved in cellular response to misfolded protein and response to arsenic-containing substance\; localizes to the cytoplasm and nucleus\; is expressed in several tissues, including the alimentary system, the body wall musculature, the excretory cell, the head, and the hypodermis.
221	WBGene00001486	F59G1.7	Stress response	Stress response: oxidative	Stress response: oxidative	frh-1 is an ortholog of human FXN\; is predicted to have ferric iron binding activity and ferroxidase activity\; is involved in determination of adult lifespan, response to hydrogen peroxide, and response to superoxide\; localizes to the mitochondrion\; is expressed in amphid neurons, the body wall musculature, the pharyngeal muscle cell, and the spermatheca\; is used to study Friedreich ataxia\; human orthologs of this gene are implicated in Friedreich ataxia.
2651	WBGene00021902	Y54H5A.4	Stress response	Stress response: oxidative	Stress response: oxidative	oxy-4 is an ortholog of human CIAO3 (cytosolic iron-sulfur assembly component 3) and NARF\; is predicted to have 4 iron, 4 sulfur cluster binding activity and metal ion binding activity.
1268	WBGene00010660	K08D8.6	Stress response	Stress response: pathogen	Stress response: pathogen: CUB	K08D8.6 localizes to the membrane raft.
54	WBGene00000373	F08F3.7	Stress response	Stress response: pathogen	Stress response: pathogen: CYP	cyp-14A5 is an ortholog of human CYP2C18 (cytochrome P450 family 2 subfamily C member 18), CYP2F1 (cytochrome P450 family 2 subfamily F member 1), and CYP2E1 (cytochrome P450 family 2 subfamily E member 1)\; is predicted to have heme binding activity, iron ion binding activity, and oxidoreductase activity\; is involved in response to gamma radiation\; human orthologs of this gene are implicated in hereditary spastic paraplegia 56, lung cancer, and rickets.
457	WBGene00003771	T19C4.7	Stress response	Stress response: pathogen	Stress response: pathogen: NLP	nlp-33 is involved in defense response to fungus and innate immune response.
826	WBGene00007097	B0024.4	Stress response	Stress response: pathogen	Stress response: pathogen: other	B0024.4 localizes to the membrane raft.
44	WBGene00000270	T12G3.8	Stress response	Stress response: pathogen	Stress response: pathogen: other	bre-5 is an ortholog of human B3GNT7 (UDP-GlcNAc:betaGal beta-1,3-N-acetylglucosaminyltransferase 7), B3GNT5 (UDP-GlcNAc:betaGal beta-1,3-N-acetylglucosaminyltransferase 5), and B3GNT9 (UDP-GlcNAc:betaGal beta-1,3-N-acetylglucosaminyltransferase 9)\; exhibits acetylgalactosaminyltransferase activity\; is involved in several processes, including carbohydrate biosynthetic process, positive regulation of Notch signaling pathway, and regulation of mesodermal cell fate specification.
1240	WBGene00010427	H37N21.1	Stress response	Stress response: pathogen	Stress response: pathogen: other	hpo-11 is an ortholog of human NRBP1 and NRBP2\; is predicted to have protein kinase activity\; is expressed in several tissues, including the alimentary system, the excretory gland cell, the muscular system, the nervous system, and the reproductive system.
1165	WBGene00009744	F45H11.3	Stress response	Stress response: pathogen	Stress response: pathogen: other	hpo-35 is enriched in the germ line based on RNA-seq studies\; is affected by several genes including daf-2, lin-4, and lin-14 based on RNA-seq, proteomic, and microarray studies\; is affected by six chemicals including Alovudine, stavudine, and Zidovudine based on RNA-seq and microarray studies.
543	WBGene00004196	C47B2.8	Stress response	Stress response: pathogen	Stress response: pathogen: other	prx-11 is an ortholog of human PEX11G\; is involved in defense response to Gram-negative bacterium and innate immune response\; is expressed in the hmc, the hypodermis, the intestine, and the rectal gland cell.
1397	WBGene00011560	T07C4.3	Stress response	Stress response: pathogen	Stress response: pathogen: other	T07C4.3 is enriched in the germ line and the intestine based on tiling array, RNA-seq, and microarray studies\; is affected by several genes including glp-1, skn-1, and gld-1 based on microarray, RNA-seq, and proteomic studies\; is affected by nine chemicals including bisphenol S, Alovudine, and stavudine based on RNA-seq and microarray studies.
1575	WBGene00012755	Y41C4A.8	Stress response	Stress response: pathogen	Stress response: pathogen: other	Y41C4A.8 is an ortholog of human TP53I13\; is involved in innate immune response.
339	WBGene00002187	T07A9.3	Stress response	Stress response: pathogen	Stress response: pathogen: signaling	kgb-1 is an ortholog of human MAPK10 (mitogen-activated protein kinase 10)\; exhibits several functions, including DEAD\/H-box RNA helicase binding activity, JUN kinase activity, and RNA polymerase II repressing transcription factor binding activity\; is involved in several processes, including cellular response to arsenite ion, gamete generation, and positive regulation of cellular metabolic process\; localizes to the cytoplasm\; is expressed in several tissues, including the body wall musculature, the embryonic cell, the excretory cell, the nervous system, and the reproductive system.
477	WBGene00003822	F59A6.1	Stress response	Stress response: pathogen	Stress response: pathogen: signaling	nsy-1 is an ortholog of human MAP3K15 (mitogen-activated protein kinase kinase kinase 15), MAP3K5 (mitogen-activated protein kinase kinase kinase 5), and MAP3K6 (mitogen-activated protein kinase kinase kinase 6)\; exhibits MAP kinase kinase kinase activity and mitogen-activated protein kinase kinase binding activity\; is involved in several processes, including cell fate commitment, chemotaxis, and positive regulation of cellular metabolic process\; localizes to the axon cytoplasm, neuronal cell body, and postsynaptic density\; is expressed in several tissues, including the alimentary system, the head, the hypodermis, the nervous system, and the tail.
776	WBGene00006923	F08B1.1	Stress response	Stress response: pathogen	Stress response: pathogen: signaling	vhp-1 is an ortholog of human DUSP8 (dual specificity phosphatase 8)\; exhibits JUN kinase phosphatase activity, MAP kinase tyrosine\/serine\/threonine phosphatase activity, and mitogen-activated protein kinase binding activity\; is involved in several processes, including negative regulation of response to external stimulus, regulation of cellular protein localization, and regulation of phosphorus metabolic process\; is expressed in the hypodermis, the intestine, the nervous system, the pharynx, and the vulva.
160	WBGene00001008	F33E2.2	Stress response	Stress response: signaling	Stress response: signaling	dlk-1 is an ortholog of human MAP3K12 (mitogen-activated protein kinase kinase kinase 12) and MAP3K13 (mitogen-activated protein kinase kinase kinase 13)\; exhibits protein C-terminus binding activity and ubiquitin protein ligase binding activity\; is involved in several processes, including generation of neurons, p38MAPK cascade, and positive regulation of MAP kinase activity\; localizes to the neuronal cell body and synapse\; is expressed in the nervous system and the pharynx.
792	WBGene00006971	R13F6.6	Stress response	Stress response: signaling	Stress response: signaling	zak-1 is an ortholog of human MAP3K20 (mitogen-activated protein kinase kinase kinase 20)\; is predicted to have ATP binding activity and MAP kinase kinase kinase activity.
1678	WBGene00013263	Y57A10A.23	Stress response	Stress response: thioredoxin	Stress response: thioredoxin	txdc-12.1 is an ortholog of human AGR2 (anterior gradient 2, protein disulphide isomerase family member), AGR3 (anterior gradient 3, protein disulphide isomerase family member), and TXNDC12 (thioredoxin domain containing 12)\; human AGR2 exhibits dystroglycan binding activity, epidermal growth factor receptor binding activity, and protein homodimerization activity.
2658	WBGene00021933	Y55F3AR.2	Stress response	Stress response: thioredoxin	Stress response: thioredoxin	Y55F3AR.2 is an ortholog of human TXNL1\; human TXNL1 exhibits disulfide oxidoreductase activity.
147	WBGene00000912	R13H8.1	Stress response	Stress response: transcriptional regulator	Stress response: transcriptional regulator	daf-16 is an ortholog of human FOXO6 (forkhead box O6), FOXO4 (forkhead box O4), and FOXO1 (forkhead box O1)\; exhibits several functions, including 14-3-3 protein binding activity, DNA-binding activity transcription factor activity, and enzyme binding activity\; is involved in several processes, including defense response to bacterium, regulation of cellular biosynthetic process, and regulation of post-embryonic development\; localizes to the cytosol and nucleus\; is expressed in several tissues, including the alimentary system, the epithelial system, the muscular system, the nervous system, and the reproductive system\; is used to study Parkinson's disease\; human orthologs of this gene are implicated in alveolar rhabdomyosarcoma.
22	WBGene00000165	Y48G8AL.14	Trafficking	Trafficking: endocytosis	Trafficking: endocytosis: adaptin	aps-3 is an ortholog of human AP3S1 (adaptor related protein complex 3 subunit sigma 1) and AP3S2 (adaptor related protein complex 3 subunit sigma 2)\; is predicted to encode a protein with the following domains: Longin-like domain superfamily, Adaptor protein complex, sigma subunit, and AP complex, mu\/sigma subunit.
2433	WBGene00020246	T05B11.3	Trafficking	Trafficking: endocytosis	Trafficking: endocytosis: clathrin	clic-1 is an ortholog of human CLTA (clathrin light chain A) and CLTB (clathrin light chain B)\; is predicted to have structural molecule activity\; localizes to the periciliary membrane compartment\; is expressed in the head, the nervous system, and the pharynx.
167	WBGene00001043	W07A8.3	Trafficking	Trafficking: endocytosis	Trafficking: endocytosis: clathrin	dnj-25 is an ortholog of human DNAJC6 (DnaJ heat shock protein family (Hsp40) member C6) and GAK (cyclin G associated kinase)\; is involved in receptor-mediated endocytosis\; is expressed in the hypodermis and the pharynx.
750	WBGene00006751	C32E8.10	Trafficking	Trafficking: endocytosis	Trafficking: endocytosis: clathrin	unc-11 is an ortholog of human PICALM and SNAP91\; is predicted to have 1-phosphatidylinositol binding activity and clathrin binding activity\; is involved in several processes, including endocytosis, locomotion, and positive regulation of necrotic cell death\; localizes to the clathrin-coated pit and presynaptic membrane\; is expressed in the coelomocyte, the intestine, the somatic nervous system, and the uv1.
801	WBGene00007010	R10E12.1	Trafficking	Trafficking: endocytosis	Trafficking: endocytosis: other	alx-1 is an ortholog of human PDCD6IP\; exhibits Notch binding activity and protein C-terminus binding activity\; is involved in several processes, including endocytic recycling, endosome organization, and protein localization to organelle\; localizes to the basolateral plasma membrane, multivesicular body, and recycling endosome\; is expressed in several tissues, including the midbody.
1076	WBGene00009098	F25B3.1	Trafficking	Trafficking: endocytosis	Trafficking: endocytosis: other	ehbp-1 is an ortholog of human EHBP1 (EH domain binding protein 1) and EHBP1L1 (EH domain binding protein 1 like 1)\; exhibits Rab GTPase binding activity\; is involved in endocytic recycling, protein secretion, and receptor recycling\; localizes to the early endosome membrane and recycling endosome membrane\; is expressed in several tissues, including the alimentary system, the gonad, the muscular system, the nerve ring, and the seam cell\; human orthologs of this gene are implicated in prostate cancer.
2735	WBGene00022453	Y110A2AR.3	Trafficking	Trafficking: endocytosis	Trafficking: endocytosis: other	ncap-1 is an ortholog of human NECAP1 and NECAP2\; is expressed in the nerve ring\; is predicted to encode a protein with the following domains: PH-like domain superfamily and NECAP, PHear domain.
574	WBGene00004373	W06H8.1	Trafficking	Trafficking: endocytosis	Trafficking: endocytosis: other	rme-1 is an ortholog of human EHD1 (EH domain containing 1), EHD3 (EH domain containing 3), and EHD4 (EH domain containing 4)\; exhibits ATPase activity and protein domain specific binding activity\; is involved in several processes, including endocytic recycling, lipid tube assembly involved in organelle fission, and negative regulation of establishment of protein localization\; localizes to the recycling endosome membrane\; is expressed in the coelomocyte, the germ line, the gonad, the intestine, and the pharynx.
1020	WBGene00008476	E03H4.8	Trafficking	Trafficking: ER/Golgi	Trafficking: ER/Golgi: COP I	E03H4.8 is an ortholog of human COPB2 (coatomer protein complex subunit beta 2)\; is predicted to have structural molecule activity.
1432	WBGene00011806	T16G12.5	Trafficking	Trafficking: ER/Golgi	Trafficking: ER/Golgi: COP I	ekl-6 is an ortholog of human TANGO6 (transport and golgi organization 6 homolog)\; is predicted to encode a protein with the following domains: Armadillo-like helical, Armadillo-type fold, RNA polymerase II assembly factor Rtp1, C-terminal domain 2, and RNA polymerase II assembly factor Rtp1, C-terminal.
1721	WBGene00013587	Y80D3A.9	Trafficking	Trafficking: ER/Golgi	Trafficking: ER/Golgi: COP I	Y80D3A.9 is an ortholog of human Tango2\; is predicted to encode a protein with the following domain: Transport and Golgi organisation protein 2.
2758	WBGene00022678	ZK180.4	Trafficking	Trafficking: ER/Golgi	Trafficking: ER/Golgi: COP II	sar-1 is an ortholog of human SAR1B (secretion associated Ras related GTPase 1B)\; is predicted to have GTP binding activity\; is involved in embryo development\; human orthologs of this gene are implicated in chylomicron retention disease.
1114	WBGene00009329	F32D8.4	Trafficking	Trafficking: ER/Golgi	Trafficking: ER/Golgi: Golgi other	F32D8.4 is an ortholog of human PIH1D1 (PIH1 domain containing 1)\; is predicted to encode a protein with the following domain: PIH1 domain.
240	WBGene00001633	Y66A7A.6	Trafficking	Trafficking: ER/Golgi	Trafficking: ER/Golgi: Golgi other	gly-8 is an ortholog of human GALNT11 (polypeptide N-acetylgalactosaminyltransferase 11) and GALNTL5 (polypeptide N-acetylgalactosaminyltransferase like 5)\; is predicted to have metal ion binding activity and transferase activity, transferring glycosyl groups.
2830	WBGene00044604	T10F2.5	Trafficking	Trafficking: ER/Golgi	Trafficking: ER/Golgi: trafficking protein particle complex	T10F2.5 is an ortholog of human TRAPPC2L (trafficking protein particle complex 2 like)\; is predicted to encode a protein with the following domains: Trafficking protein particle complex subunit 2 and Longin-like domain superfamily.
2865	WBGene00077643	DC2.8	Trafficking	Trafficking: ER/Golgi	Trafficking: ER/Golgi: trafficking protein particle complex	trpp-1 is an ortholog of human TRAPPC1 (trafficking protein particle complex 1)\; is predicted to encode a protein with the following domains: Trafficking protein particle complex subunit and Longin-like domain superfamily.
1817	WBGene00014222	ZK1098.5	Trafficking	Trafficking: ER/Golgi	Trafficking: ER/Golgi: trafficking protein particle complex	trpp-3 is an ortholog of human TRAPPC3 (trafficking protein particle complex 3) and TRAPPC3L\; is involved in cuticle development involved in collagen and cuticulin-based cuticle molting cycle, growth, and protein secretion.
1676	WBGene00013259	Y57A10A.16	Trafficking	Trafficking: ER/Golgi	Trafficking: ER/Golgi: trafficking protein particle complex	trpp-5 is an ortholog of human TRAPPC5\; localizes to the plasma membrane.
1740	WBGene00013687	Y105E8B.2	Trafficking	Trafficking: exocyst	Trafficking: exocyst	exoc-8 is an ortholog of human EXOC8 (exocyst complex component 8)\; is expressed in the PVDL and the PVDR\; human EXOC8 exhibits Ral GTPase binding activity.
607	WBGene00004752	T23G7.4	Trafficking	Trafficking: exocyst	Trafficking: exocyst	sec-5 is an ortholog of human EXOC2 (exocyst complex component 2)\; is expressed in several tissues, including the alimentary system, the embryonic cell, the muscular system, the nervous system, and the reproductive system\; human EXOC2 exhibits Ral GTPase binding activity and protein kinase binding activity.
2113	WBGene00017284	F09E5.5	Trafficking	Trafficking: exocyst	Trafficking: exocyst	sec-6 is an ortholog of human EXOC3 (exocyst complex component 3)\; is expressed in the intestine, the muscle cell, and the nervous system\; human EXOC3 exhibits cadherin binding activity.
608	WBGene00004753	Y106G6H.7	Trafficking	Trafficking: exocyst	Trafficking: exocyst	sec-8 is an ortholog of human EXOC4 (exocyst complex component 4)\; is expressed in the embryonic cell, the excretory canal, and the hypodermis\; human EXOC4 exhibits Ral GTPase binding activity and protein N-terminus binding activity.
1352	WBGene00011230	R11A5.2	Trafficking	Trafficking: other	Trafficking: other	nud-2 is an ortholog of human NDEL1\; is involved in GABAergic synaptic transmission, nuclear migration, and synaptic vesicle transport\; localizes to the nuclear envelope\; is expressed in several tissues, including the alimentary system, the hypodermis, the muscular system, and ventral cord neurons\; is used to study lissencephaly.
2560	WBGene00021334	Y34D9A.10	Trafficking	Trafficking: other	Trafficking: other	vps-4 is an ortholog of human VPS4A (vacuolar protein sorting 4 homolog A)\; is predicted to have ATP binding activity\; is involved in mechanosensory behavior and protein localization to postsynaptic membrane.
853	WBGene00007216	C01A2.4	Trafficking	Trafficking: vesicle targeting/fusion	Trafficking: vesicle targeting/fusion: CHMP	C01A2.4 is an ortholog of human CHMP2B (charged multivesicular body protein 2B)\; human orthologs of this gene are implicated in amyotrophic lateral sclerosis type 17 and frontotemporal dementia\; human CHMP2B exhibits protein domain specific binding activity.
2159	WBGene00017735	F23C8.6	Trafficking	Trafficking: vesicle targeting/fusion	Trafficking: vesicle targeting/fusion: CHMP	did-2 is an ortholog of human CHMP1B (charged multivesicular body protein 1B)\; localizes to the endosome membrane\; is expressed in several tissues, including the alimentary system, the epithelial system, the muscular system, the nervous system, and the reproductive system.
1279	WBGene00010736	K10C8.3	Trafficking	Trafficking: vesicle targeting/fusion	Trafficking: vesicle targeting/fusion: CHMP	istr-1 is an ortholog of human IST1 (IST1, ESCRT-III associated factor)\; is expressed in several tissues, including the alimentary system and the nervous system\; human IST1 exhibits MIT domain binding activity and identical protein binding activity.
1594	WBGene00012903	Y46G5A.12	Trafficking	Trafficking: vesicle targeting/fusion	Trafficking: vesicle targeting/fusion: CHMP	vps-2 is an ortholog of human CHMP2A (charged multivesicular body protein 2A)\; localizes to the cytoplasm\; is expressed in several tissues, including the alimentary system, the hypodermis, the muscular system, the reproductive system, and the tail.
2219	WBGene00018290	F41E6.9	Trafficking	Trafficking: vesicle targeting/fusion	Trafficking: vesicle targeting/fusion: CHMP	vps-60 is an ortholog of human CHMP5 (charged multivesicular body protein 5)\; human CHMP5 exhibits cadherin binding activity.
2019	WBGene00016582	C42C1.4	Trafficking	Trafficking: vesicle targeting/fusion	Trafficking: vesicle targeting/fusion: CORVET/HOPS	vps-8 is an ortholog of human VPS8 (VPS8, CORVET complex subunit)\; is expressed in the intestine, the nervous system, and the rectal gland cell\; is predicted to encode a protein with the following domains: Vacuolar protein sorting-associated protein 8, central domain and WD40-repeat-containing domain superfamily.
1920	WBGene00015658	C09G12.9	Trafficking	Trafficking: vesicle targeting/fusion	Trafficking: vesicle targeting/fusion: ESCRT	tsg-101 is an ortholog of human TSG101 (tumor susceptibility 101)\; is involved in endosome to lysosome transport via multivesicular body sorting pathway and receptor catabolic process\; localizes to the ESCRT I complex\; is expressed in several tissues, including the alimentary system, the head, the muscular system, the nervous system, and the reproductive system\; human orthologs of this gene are implicated in breast cancer.
1984	WBGene00016167	C27F2.5	Trafficking	Trafficking: vesicle targeting/fusion	Trafficking: vesicle targeting/fusion: ESCRT	vps-22 is an ortholog of human SNF8 (SNF8, ESCRT-II complex subunit)\; is expressed in the body wall musculature, the pharyngeal muscle cell, and the vulval muscle\; human SNF8 exhibits several functions, including channel regulator activity, protein C-terminus binding activity, and protein N-terminus binding activity.
1726	WBGene00013598	Y87G2A.10	Trafficking	Trafficking: vesicle targeting/fusion	Trafficking: vesicle targeting/fusion: ESCRT	vps-28 is an ortholog of human VPS28 (VPS28, ESCRT-I subunit)\; is involved in receptor catabolic process\; localizes to the ESCRT I complex.
2070	WBGene00016990	CD4.4	Trafficking	Trafficking: vesicle targeting/fusion	Trafficking: vesicle targeting/fusion: ESCRT	vps-37 is an ortholog of human VPS37B (VPS37B, ESCRT-I subunit) and VPS37C (VPS37C, ESCRT-I subunit)\; is involved in receptor catabolic process\; localizes to the ESCRT I complex and cytosol\; is expressed in several tissues, including the alimentary system, the excretory cell, the head, the nervous system, and the reproductive system.
1863	WBGene00015176	B0414.8	Trafficking	Trafficking: vesicle targeting/fusion	Trafficking: vesicle targeting/fusion: GARP	vps-51 is an ortholog of human VPS51 (VPS51, GARP complex subunit)\; exhibits syntaxin binding activity\; is involved in negative regulation of dense core granule transport, positive regulation of dense core granule transport, and positive regulation of locomotion involved in locomotory behavior\; localizes to the GARP complex\; is expressed in the body wall musculature, the intestinal cell, and the nervous system.
818	WBGene00007059	F08C6.3	Trafficking	Trafficking: vesicle targeting/fusion	Trafficking: vesicle targeting/fusion: GARP	vps-52 is an ortholog of human VPS52 (VPS52, GARP complex subunit)\; exhibits Rab GTPase binding activity and syntaxin binding activity\; is involved in negative regulation of dense core granule transport, positive regulation of dense core granule transport, and positive regulation of locomotion involved in locomotory behavior\; localizes to the cytoplasmic part, intracellular organelle, and perikaryon\; is expressed in several tissues, including the alimentary system, the epithelial system, the muscular system, the nervous system, and the reproductive system.
1391	WBGene00011502	T05G5.8	Trafficking	Trafficking: vesicle targeting/fusion	Trafficking: vesicle targeting/fusion: GARP	vps-53 is an ortholog of human VPS53 (VPS53, GARP complex subunit)\; is involved in several processes, including positive regulation of locomotion involved in locomotory behavior, regulation of brood size, and regulation of intracellular transport\; localizes to the GARP complex, perikaryon, and perinuclear region of cytoplasm\; is expressed in the body wall musculature, the intestine, and the pharynx\; human orthologs of this gene are implicated in pontocerebellar hypoplasia type 2E.
780	WBGene00006934	T21C9.2	Trafficking	Trafficking: vesicle targeting/fusion	Trafficking: vesicle targeting/fusion: GARP	vps-54 is an ortholog of human VPS54 (VPS54, GARP complex subunit)\; exhibits syntaxin binding activity\; is involved in regulation of dense core granule transport and regulation of locomotion involved in locomotory behavior\; localizes to the GARP complex\; is expressed in the body wall musculature, the intestine, and the nervous system.
1443	WBGene00011872	T20G5.10	Trafficking	Trafficking: vesicle targeting/fusion	Trafficking: vesicle targeting/fusion: other	blos-1 is an ortholog of human BLOC1S1 (biogenesis of lysosomal organelles complex 1 subunit 1)\; is involved in endosomal transport\; is expressed in the excretory cell, the intestine, and the nervous system.
2216	WBGene00018239	F40G9.1	Trafficking	Trafficking: vesicle targeting/fusion	Trafficking: vesicle targeting/fusion: other	sec-20 is an ortholog of human BNIP1 (BCL2 interacting protein 1)\; is predicted to have SNAP receptor activity.
610	WBGene00004760	F10F2.1	Trafficking	Trafficking: vesicle targeting/fusion	Trafficking: vesicle targeting/fusion: other	sel-2 is an ortholog of human LRBA (LPS responsive beige-like anchor protein) and NBEA (neurobeachin)\; is involved in several processes, including apical protein localization, endosomal transport, and negative regulation of Notch signaling pathway\; localizes to the perinuclear region of cytoplasm\; is expressed in several tissues, including the alimentary system, the head, the hypodermis, the nervous system, and the tail\; is used to study autism spectrum disorder\; human orthologs of this gene are implicated in common variable immunodeficiency.
554	WBGene00004273	T23H2.5	Trafficking	Trafficking: vesicle targeting/fusion	Trafficking: vesicle targeting/fusion: RAB	rab-10 is an ortholog of human RAB10 (RAB10, member RAS oncogene family)\; exhibits GTPase activating protein binding activity and ankyrin repeat binding activity\; is involved in several processes, including endocytic recycling, negative regulation of 1-phosphatidyl-1D-myo-inositol 4,5-bisphosphate biosynthetic process, and positive regulation of establishment of protein localization\; localizes to several cellular components, including the axon, cytoplasmic part, and neuronal cell body\; is expressed in several tissues, including the alimentary system, the coelomocyte, the epithelial system, the gonad, and the nervous system.
555	WBGene00004274	F53G12.1	Trafficking	Trafficking: vesicle targeting/fusion	Trafficking: vesicle targeting/fusion: RAB	rab-11.1 is an ortholog of human RAB11A (RAB11A, member RAS oncogene family) and RAB11B (RAB11B, member RAS oncogene family)\; is predicted to have GTP binding activity and GTPase activity\; is involved in several processes, including cortical granule exocytosis, eggshell formation, and embryo development\; localizes to the cortical granule and recycling endosome\; is expressed in the gonad.
2590	WBGene00021538	Y42H9AR.3	Trafficking	Trafficking: vesicle targeting/fusion	Trafficking: vesicle targeting/fusion: RAB	rabs-5 is an ortholog of human RBSN (rabenosyn, RAB effector)\; is predicted to have phosphatidylinositol-3-phosphate binding activity\; is involved in pinocytosis and receptor-mediated endocytosis\; is expressed in the head.
1550	WBGene00012644	Y39A1A.5	Trafficking	Trafficking: vesicle targeting/fusion	Trafficking: vesicle targeting/fusion: RAB	rabx-5 is an ortholog of human RABGEF1 (RAB guanine nucleotide exchange factor 1)\; is predicted to have DNA binding activity and zinc ion binding activity\; is involved in endosomal vesicle fusion, molting cycle, and positive regulation of GTPase activity\; localizes to the early endosome.
777	WBGene00006931	T20D3.7	Trafficking	Trafficking: vesicle targeting/fusion	Trafficking: vesicle targeting/fusion: retromer	vps-26 is an ortholog of human VPS26A and VPS26B\; is predicted to encode a protein with the following domains: Arrestin, C-terminal and Vacuolar protein sorting protein 26 related.
1821	WBGene00014234	ZK1128.8	Trafficking	Trafficking: vesicle targeting/fusion	Trafficking: vesicle targeting/fusion: retromer	vps-29 is an ortholog of human VPS29 (VPS29, retromer complex component)\; is predicted to encode a protein with the following domains: Phosphodiesterase MJ0936\/Vps29, Calcineurin-like phosphoesterase domain, lpxH type, Vacuolar protein sorting-associated protein 29, and Metallo-dependent phosphatase-like.
779	WBGene00006933	F59G1.3	Trafficking	Trafficking: vesicle targeting/fusion	Trafficking: vesicle targeting/fusion: retromer	vps-35 is an ortholog of human VPS35 (VPS35, retromer complex component)\; is involved in protein localization to postsynaptic membrane and regulation of presynapse assembly\; localizes to the dendrite and neuronal cell body\; is expressed in several tissues, including the alimentary system, the body wall musculature, the coelomocyte, the gonad, and the nervous system\; human orthologs of this gene are implicated in Parkinson's disease 17.
2746	WBGene00022534	ZC155.7	Trafficking	Trafficking: vesicle targeting/fusion	Trafficking: vesicle targeting/fusion: SNARE	syx-16 is an ortholog of human STX16 (syntaxin 16)\; human orthologs of this gene are implicated in pseudohypoparathyroidism type IB\; human STX16 exhibits SNAP receptor activity and syntaxin binding activity.
1484	WBGene00012150	VF39H2L.1	Trafficking	Trafficking: vesicle targeting/fusion	Trafficking: vesicle targeting/fusion: SNARE	syx-17 is an ortholog of human STX17 (syntaxin 17)\; human STX17 exhibits SNAP receptor activity, SNARE binding activity, and protein phosphatase binding activity.
2454	WBGene00020425	T10H9.3	Trafficking	Trafficking: vesicle targeting/fusion	Trafficking: vesicle targeting/fusion: SNARE	syx-18 is an ortholog of human STX18 (syntaxin 18).
671	WBGene00006371	F35C8.4	Trafficking	Trafficking: vesicle targeting/fusion	Trafficking: vesicle targeting/fusion: SNARE	syx-3 is an ortholog of human STX11 (syntaxin 11) and STX19 (syntaxin 19)\; is involved in positive regulation of defecation and regulation of muscle contraction\; localizes to the plasma membrane\; human orthologs of this gene are implicated in familial hemophagocytic lymphohistiocytosis 4.
672	WBGene00006374	T01B11.3	Trafficking	Trafficking: vesicle targeting/fusion	Trafficking: vesicle targeting/fusion: SNARE	syx-4 is an ortholog of human STX11 (syntaxin 11) and STX19 (syntaxin 19)\; is involved in cortical granule exocytosis, positive regulation of cytokinesis, and regulation of exocytosis\; localizes to the cortical granule, cytoplasmic part, and plasma membrane part\; is expressed in the gonad and the seam cell\; human orthologs of this gene are implicated in familial hemophagocytic lymphohistiocytosis 4.
1140	WBGene00009478	F36F2.4	Trafficking	Trafficking: vesicle targeting/fusion	Trafficking: vesicle targeting/fusion: SNARE	syx-7 is an ortholog of human STX12 (syntaxin 12) and STX7 (syntaxin 7)\; human STX7 exhibits chloride channel inhibitor activity and syntaxin binding activity.
2441	WBGene00020298	T07A9.10	Trafficking	Trafficking: vesicle targeting/fusion	Trafficking: vesicle targeting/fusion: SNARE	T07A9.10 is an ortholog of human STXBP1, STXBP2, and STXBP3\; human orthologs of this gene are implicated in early infantile epileptic encephalopathy, familial hemophagocytic lymphohistiocytosis 5, and infantile epileptic encephalopathy\; human STXBP1 exhibits syntaxin-1 binding activity.
2680	WBGene00022077	Y69A2AR.6	Trafficking	Trafficking: vesicle targeting/fusion	Trafficking: vesicle targeting/fusion: SNARE	vamp-7 is an ortholog of human VAMP8 (vesicle associated membrane protein 8)\; human VAMP8 exhibits chloride channel inhibitor activity.
1097	WBGene00009203	F28C6.2	Transcription factor	Transcription factor: AP2	Transcription factor: AP2	aptf-3 is an ortholog of human TFAP2D, TFAP2C, and TFAP2A\; is predicted to have sequence-specific DNA binding activity and transcription coactivator activity\; is expressed in head neurons and the intestine.
2507	WBGene00020930	W02C12.3	Transcription factor	Transcription factor: bHLH	Transcription factor: bHLH	hlh-30 is an ortholog of human MITF (melanocyte inducing transcription factor), TFEB (transcription factor EB), and TFE3 (transcription factor binding to IGHM enhancer 3)\; is predicted to have DNA-binding activity transcription factor activity, RNA polymerase II-specific\; is involved in several processes, including defense response to bacterium, determination of adult lifespan, and positive regulation of transcription by RNA polymerase II\; localizes to the cytoplasm and nucleus\; is expressed in several tissues, including the alimentary system, the head, the muscular system, the nervous system, and the reproductive system\; human orthologs of this gene are implicated in renal cell carcinoma.
35	WBGene00000223	C07G2.2	Transcription factor	Transcription factor: bZIP	Transcription factor: bZIP	atf-7 exhibits mitogen-activated protein kinase binding activity\; is involved in several processes, including defense response to Gram-negative bacterium, regulation of cellular biosynthetic process, and regulation of defense response\; localizes to the nucleus\; is expressed in the body wall musculature, the hypodermis, the intestine, the nervous system, and the rectal epithelial cell.
1940	WBGene00015817	C16A11.4	Transcription factor	Transcription factor: bZIP	Transcription factor: bZIP	C16A11.4 is predicted to have metal ion binding activity.
2528	WBGene00021082	W08E12.1	Transcription factor	Transcription factor: bZIP	Transcription factor: bZIP	zip-11 is an ortholog of human FOSB, JDP2 (Jun dimerization protein 2), and FOSL1\; is predicted to have DNA binding activity and DNA-binding activity transcription factor activity.
2341	WBGene00019327	K02F3.4	Transcription factor	Transcription factor: bZIP	Transcription factor: bZIP	zip-2 is an ortholog of human CEBPG (CCAAT enhancer binding protein gamma)\; is predicted to have DNA-binding activity transcription factor activity\; is involved in several processes, including defense response to Gram-negative bacterium, positive regulation of gene expression, and positive regulation of innate immune response\; is expressed in the pharynx\; is used to study Parkinson's disease.
929	WBGene00007932	C34D1.5	Transcription factor	Transcription factor: bZIP	Transcription factor: bZIP	zip-5 is predicted to have DNA-binding activity transcription factor activity\; is expressed in head neurons, tail neurons, the head muscle, and the ventral nerve cord.
120	WBGene00000793	Y41C4A.4	Transcription factor	Transcription factor: CREB	Transcription factor: CREB	crh-1 is an ortholog of human ATF1 (activating transcription factor 1), CREB1 (cAMP responsive element binding protein 1), and CREM (cAMP responsive element modulator)\; exhibits transcription coactivator binding activity\; is involved in several processes, including determination of adult lifespan, intracellular signal transduction, and positive regulation of transcription by RNA polymerase II\; is expressed in several tissues, including the intestine, the nervous system, and the reproductive system.
219	WBGene00001442	C25A1.2	Transcription factor	Transcription factor: forkhead	Transcription factor: forkhead	fkh-10 is predicted to have DNA-binding activity transcription factor activity and sequence-specific DNA binding activity\; is expressed in head neurons, pharyngeal neurons, the gonad, and the head ganglion.
295	WBGene00001977	Y17G7A.1	Transcription factor	Transcription factor: HMG box	Transcription factor: HMG box	hmg-12 is an ortholog of human HMGA1 (high mobility group AT-hook 1) and HMGA2 (high mobility group AT-hook 2)\; is predicted to have DNA binding activity.
1498	WBGene00012209	W02D9.3	Transcription factor	Transcription factor: HMG box	Transcription factor: HMG box	hmg-20 is an ortholog of human HMG20A (high mobility group 20A) and HMG20B (high mobility group 20B)\; is predicted to have DNA binding activity\; is expressed in the head, the muscular system, the nervous system, and the seam cell.
1544	WBGene00012584	Y38E10A.6	Transcription factor	Transcription factor: homeodomain	Transcription factor: homeodomain	ceh-100 is an ortholog of human NOTO (notochord homeobox), VAX1 (ventral anterior homeobox 1), and VAX2 (ventral anterior homeobox 2)\; is predicted to have DNA binding activity\; is expressed widely.
1699	WBGene00013425	Y66A7A.5	Transcription factor	Transcription factor: homeodomain	Transcription factor: homeodomain	ceh-91 is predicted to have DNA binding activity\; is expressed in several tissues, including the alimentary system, the head, and the nervous system.
1700	WBGene00013431	Y66D12A.5	Transcription factor	Transcription factor: homeodomain	Transcription factor: homeodomain	ceh-92 is predicted to have DNA binding activity.
441	WBGene00003592	ZK1290.4	Transcription factor	Transcription factor: NF	Transcription factor: NF	nfi-1 is an ortholog of human NFIB, NFIC, and NFIA\; exhibits RNA polymerase II regulatory region sequence-specific DNA binding activity\; is involved in several processes, including determination of adult lifespan, positive regulation of transcription by RNA polymerase II, and regulation of locomotion\; is expressed in several tissues, including the alimentary system, the embryonic cell, the muscular system, the nervous system, and the reproductive system.
816	WBGene00007048	C16A3.7	Transcription factor	Transcription factor: NF	Transcription factor: NF	nfx-1 is an ortholog of human NFX1 (nuclear transcription factor, X-box binding 1)\; is predicted to have DNA binding activity, DNA-binding activity transcription factor activity, and zinc ion binding activity.
2806	WBGene00043056	Y53H1A.5	Transcription factor	Transcription factor: NF	Transcription factor: NF	nfya-2 is an ortholog of human NFYA\; is predicted to have DNA-binding activity transcription factor activity\; is expressed in several tissues, including head neurons, the excretory cell, the intestine, and the reproductive system.
2160	WBGene00017742	F23F1.1	Transcription factor	Transcription factor: NF	Transcription factor: NF	nfyc-1 is an ortholog of human NFYC\; is predicted to have DNA binding activity, DNA-binding activity transcription factor activity, and protein heterodimerization activity\; is expressed in several tissues including the gonad.
442	WBGene00003600	R09G11.2	Transcription factor	Transcription factor: NHR	Transcription factor: NHR	nhr-1 is predicted to have several functions, including regulation of cellular process, sequence-specific DNA binding activity, and zinc ion binding activity\; is expressed in the hypodermis.
450	WBGene00003695	C06G3.1	Transcription factor	Transcription factor: NHR	Transcription factor: NHR	nhr-105 is predicted to have several functions, including regulation of cellular process, sequence-specific DNA binding activity, and zinc ion binding activity\; is expressed in head neurons.
443	WBGene00003612	Y5H2B.2	Transcription factor	Transcription factor: NHR	Transcription factor: NHR	nhr-13 is predicted to have DNA-binding activity transcription factor activity, sequence-specific DNA binding activity, and zinc ion binding activity\; is expressed in the intestine.
451	WBGene00003722	R11G11.1	Transcription factor	Transcription factor: NHR	Transcription factor: NHR	nhr-132 is predicted to have DNA-binding activity transcription factor activity, sequence-specific DNA binding activity, and zinc ion binding activity\; is expressed in the excretory cell and the vulva.
452	WBGene00003725	VC5.5	Transcription factor	Transcription factor: NHR	Transcription factor: NHR	nhr-135 is predicted to have DNA-binding activity transcription factor activity, sequence-specific DNA binding activity, and zinc ion binding activity.
444	WBGene00003620	F21D12.1	Transcription factor	Transcription factor: NHR	Transcription factor: NHR	nhr-21 is predicted to have DNA-binding activity transcription factor activity, sequence-specific DNA binding activity, and zinc ion binding activity\; is expressed in the spermatheca.
2588	WBGene00021522	Y41D4B.21	Transcription factor	Transcription factor: NHR	Transcription factor: NHR	nhr-274 is predicted to have DNA-binding activity transcription factor activity, sequence-specific DNA binding activity, and zinc ion binding activity.
445	WBGene00003624	C11G6.4	Transcription factor	Transcription factor: NHR	Transcription factor: NHR	nhr-28 is predicted to have DNA-binding activity transcription factor activity, sequence-specific DNA binding activity, and zinc ion binding activity\; is expressed in the body wall, the head, the hypodermis, the intestine, and the pharynx.
446	WBGene00003628	C07A12.3	Transcription factor	Transcription factor: NHR	Transcription factor: NHR	nhr-35 is an ortholog of human HNF4A (hepatocyte nuclear factor 4 alpha) and HNF4G (hepatocyte nuclear factor 4 gamma)\; is predicted to have several functions, including regulation of cellular process, sequence-specific DNA binding activity, and zinc ion binding activity\; is expressed in the intestine\; human orthologs of this gene are implicated in maturity-onset diabetes of the young type 1 and type 2 diabetes mellitus.
2731	WBGene00022423	Y104H12A.1	Transcription factor	Transcription factor: NHR	Transcription factor: NHR	nhr-41 is an ortholog of human NR2C1 (nuclear receptor subfamily 2 group C member 1) and NR2C2 (nuclear receptor subfamily 2 group C member 2)\; is predicted to have DNA-binding activity transcription factor activity, sequence-specific DNA binding activity, and zinc ion binding activity\; is expressed in several tissues, including the alimentary system, the excretory cell, the hypodermis, the nervous system, and the vulva.
447	WBGene00003638	ZK662.3	Transcription factor	Transcription factor: NHR	Transcription factor: NHR	nhr-48 is an ortholog of human NR1I2 (nuclear receptor subfamily 1 group I member 2), NR1I3 (nuclear receptor subfamily 1 group I member 3), and VDR (vitamin D receptor)\; is predicted to have DNA-binding activity transcription factor activity, sequence-specific DNA binding activity, and zinc ion binding activity\; is expressed in the anterior gonad arm, the pharyngeal gland cell, and the spermatheca.
448	WBGene00003651	W01D2.2	Transcription factor	Transcription factor: NHR	Transcription factor: NHR	nhr-61 is predicted to have DNA-binding activity transcription factor activity, sequence-specific DNA binding activity, and zinc ion binding activity.
1900	WBGene00015497	C05G6.1	Transcription factor	Transcription factor: NHR	Transcription factor: NHR	nhr-76 is an ortholog of human NR2E3 (nuclear receptor subfamily 2 group E member 3)\; is predicted to have DNA-binding activity transcription factor activity, sequence-specific DNA binding activity, and zinc ion binding activity\; is involved in positive regulation of fatty acid beta-oxidation by positive regulation of transcription from RNA polymerase II promoter\; is expressed in several tissues, including the alimentary system, the excretory gland cell, the head, the muscular system, and the seam cell.
449	WBGene00003676	Y40B10A.8	Transcription factor	Transcription factor: NHR	Transcription factor: NHR	nhr-86 is predicted to have DNA-binding activity transcription factor activity, sequence-specific DNA binding activity, and zinc ion binding activity\; localizes to the nucleus\; is expressed in the hypodermis and the pharynx.
2047	WBGene00016754	C48E7.11	Transcription factor	Transcription factor: other	Transcription factor: other	cebp-2 is an ortholog of human CEBPG (CCAAT enhancer binding protein gamma)\; is predicted to have DNA-binding activity transcription factor activity\; is involved in defense response to Gram-negative bacterium, regulation of lipid metabolic process, and regulation of transcription by RNA polymerase II\; localizes to the nucleus\; is expressed in head neurons, the intestine, and the somatic cell.
182	WBGene00001092	F53A2.5	Transcription factor	Transcription factor: other	Transcription factor: other	dro-1 is an ortholog of human DR1 (down-regulator of transcription 1)\; is predicted to have protein heterodimerization activity.
1015	WBGene00008442	E01B7.2	Transcription factor	Transcription factor: other	Transcription factor: other	E01B7.2 is enriched in the ASER, the body wall muscle cell, and the germ line based on tiling array and RNA-seq studies\; is affected by several genes including hsf-1, clk-1, and sir-2.1 based on RNA-seq and microarray studies\; is affected by seven chemicals including hydrogen sulfide, stavudine, and Humic Substances based on microarray and RNA-seq studies.
1019	WBGene00008457	E02H1.5	Transcription factor	Transcription factor: other	Transcription factor: other	E02H1.5 is an ortholog of human RTRAF (RNA transcription, translation and transport factor)\; is predicted to encode a protein with the following domain: RNA transcription, translation and transport factor protein.
397	WBGene00003148	H21P03.1	Transcription factor	Transcription factor: other	Transcription factor: other	mbf-1 is an ortholog of human EDF1 (endothelial differentiation related factor 1)\; is predicted to have sequence-specific DNA binding activity\; is expressed in several tissues, including the alimentary system, the epithelial system, the hermaphrodite gonad, the muscular system, and the nervous system.
401	WBGene00003182	W10D5.1	Transcription factor	Transcription factor: other	Transcription factor: other	mef-2 is an ortholog of human MEF2A (myocyte enhancer factor 2A), MEF2C (myocyte enhancer factor 2C), and MEF2D (myocyte enhancer factor 2D)\; exhibits sequence-specific DNA binding activity\; is involved in negative regulation of transcription by RNA polymerase II, positive regulation of transcription by RNA polymerase II, and regulation of acetylcholine secretion, neurotransmission\; localizes to the nucleus\; is expressed in several tissues, including the anal region, the body wall, the head, and the hypodermis\; is used to study autism spectrum disorder and intellectual disability\; human orthologs of this gene are implicated in autosomal dominant mental retardation 20 and coronary artery disease.
515	WBGene00004046	F45E4.2	Transcription factor	Transcription factor: other	Transcription factor: other	plp-1 is an ortholog of human PURA, PURB, and PURG\; exhibits double-stranded telomeric DNA binding activity\; is involved in germ cell development and regulation of locomotion\; localizes to the P granule and nucleus\; is expressed in several tissues, including MS, the germline blastomere, the nervous system, the reproductive system, and the somatic blastomere\; human orthologs of this gene are implicated in autosomal dominant non-syndromic intellectual disability 31.
1369	WBGene00011319	T01C3.2	Transcription factor	Transcription factor: other	Transcription factor: other	T01C3.2 is predicted to have transcription coactivator activity\; localizes to the nucleus.
2854	WBGene00045407	T07D4.5	Transcription factor	Transcription factor: other	Transcription factor: other	T07D4.5 is an ortholog of human PDRG1.
1618	WBGene00012994	Y48C3A.12	Transcription factor	Transcription factor: other	Transcription factor: other	Y48C3A.12 is an ortholog of human TSC22D3, TSC22D2, and TSC22D4\; is predicted to have DNA-binding activity transcription factor activity.
2594	WBGene00021552	Y44E3B.1	Transcription factor	Transcription factor: other	Transcription factor: other	zip-4 is an ortholog of human CEBPG (CCAAT enhancer binding protein gamma)\; is predicted to have DNA-binding activity transcription factor activity\; is expressed in the gonad, the pharynx, and the vulva.
485	WBGene00003847	F25D7.3	Transcription factor	Transcription factor: ZF	Transcription factor: ZF	blmp-1 is an ortholog of human PRDM1 (PR\/SET domain 1)\; exhibits enhancer sequence-specific DNA binding activity\; is involved in several processes, including dauer entry, determination of adult lifespan, and regulation of cellular biosynthetic process\; localizes to the cytoplasm and nucleus\; is expressed in several tissues, including the head, the hypodermis, the muscle cell, the nervous system, and the reproductive system.
2358	WBGene00019521	K08B12.2	Transcription factor	Transcription factor: ZF	Transcription factor: ZF	dmd-7 is an ortholog of human DMRT3, DMRTA1, and DMRTC1\; is predicted to have DNA-binding activity transcription factor activity, metal ion binding activity, and sequence-specific DNA binding activity\; is expressed in several tissues, including the alimentary system, the excretory cell, the hypodermis, and the muscular system.
388	WBGene00003087	F49H12.1	Transcription factor	Transcription factor: ZF	Transcription factor: ZF	lsy-2 is predicted to have nucleic acid binding activity\; is expressed in several tissues, including the anal region, the epithelial system, the head, and the nervous system.
1572	WBGene00012735	Y40B1A.4	Transcription factor	Transcription factor: ZF	Transcription factor: ZF	sptf-3 is an ortholog of human SP2 (Sp2 transcription factor)\; exhibits DNA-binding activity transcription factor activity, RNA polymerase II-specific and chromatin binding activity\; is involved in several processes, including animal organ morphogenesis, generation of neurons, and nematode larval development\; localizes to the nucleus\; is expressed in several tissues, including the MSpaa, the alimentary system, the g1AR, the hypodermal cell, and the nervous system.
1709	WBGene00013465	Y67H2A.10	Transcription factor	Transcription factor: ZF	Transcription factor: ZF	Y67H2A.10 is an ortholog of human JAZF1 (JAZF zinc finger 1)\; is predicted to have nucleic acid binding activity.
2744	WBGene00022518	ZC123.3	Transcription factor	Transcription factor: ZF	Transcription factor: ZF	zfh-2 is an ortholog of human ZFHX2 (zinc finger homeobox 2), ZFHX3 (zinc finger homeobox 3), and ZFHX4 (zinc finger homeobox 4)\; is predicted to have DNA binding activity and zinc ion binding activity\; is expressed in the anal depressor muscle, the anal sphincter muscle, the body wall musculature, the nerve ring, and the vulval muscle.
1413	WBGene00011639	T09A5.12	Transcription factor	Transcription factor: ZF	Transcription factor: ZF	ztf-17 is an ortholog of human YY1 (YY1 transcription factor), YY2 (YY2 transcription factor), and ZFP42 (ZFP42 zinc finger protein)\; exhibits RNA polymerase II regulatory region sequence-specific DNA binding activity\; is expressed in several tissues, including the alimentary system, the gonad, the muscular system, and the ventral nerve cord.
2449	WBGene00020399	T10B11.3	Transcription factor	Transcription factor: ZF	Transcription factor: ZF	ztf-4 is an ortholog of human NCOA5\; is predicted to have RNA binding activity\; is expressed in several tissues, including the alimentary system, the body wall, the head, the midbody, and the muscular system.
2188	WBGene00017967	F32A5.1	Transcription: chromatin	Transcription: chromatin modification	Transcription: chromatin modification: acetyltransferase	ada-2 is an ortholog of human TADA2B (transcriptional adaptor 2B)\; is predicted to have DNA binding activity and transferase activity.
52	WBGene00000366	R10E11.1	Transcription: chromatin	Transcription: chromatin modification	Transcription: chromatin modification: acetyltransferase	cbp-1 is an ortholog of human EP300 (E1A binding protein p300)\; exhibits RNA polymerase II sequence-specific DNA-binding transcription factor binding activity, histone acetyltransferase activity, and lysine N-acetyltransferase activity, acting on acetyl phosphate as donor\; is involved in several processes, including embryo development, histone acetylation, and positive regulation of apoptotic process\; localizes to the cytoplasm and nucleus\; is expressed in several tissues, including the DTC, the alimentary system, the body wall musculature, the head, and the nervous system\; human orthologs of this gene are implicated in Rubinstein-Taybi syndrome and colorectal cancer.
1252	WBGene00010545	K03H1.10	Transcription: chromatin	Transcription: chromatin modification	Transcription: chromatin modification: acetyltransferase	cbp-2 is an ortholog of human EP300 (E1A binding protein p300)\; is predicted to have histone acetyltransferase activity, transcription coregulator activity, and zinc ion binding activity.
2812	WBGene00044069	M03C11.4	Transcription: chromatin	Transcription: chromatin modification	Transcription: chromatin modification: acetyltransferase	hat-1 is an ortholog of human HAT1 (histone acetyltransferase 1)\; is predicted to have histone acetyltransferase activity and histone binding activity\; is expressed in the coelomocyte and the germ line.
2856	WBGene00045419	R07B5.9	Transcription: chromatin	Transcription: chromatin modification	Transcription: chromatin modification: acetyltransferase	lsy-12 is an ortholog of human KAT6A (lysine acetyltransferase 6A) and KAT6B (lysine acetyltransferase 6B)\; is predicted to have histone acetyltransferase activity\; human orthologs of this gene are implicated in blepharophimosis-intellectual disability syndrome, SBBYS type.
813	WBGene00007029	VC5.4	Transcription: chromatin	Transcription: chromatin modification	Transcription: chromatin modification: acetyltransferase	mys-1 is an ortholog of human KAT5 (lysine acetyltransferase 5)\; is predicted to have histone acetyltransferase activity and metal ion binding activity\; is involved in several processes, including cell fate specification, negative regulation of cell fate specification, and negative regulation of transcription, DNA-templated.
926	WBGene00007914	C34B7.4	Transcription: chromatin	Transcription: chromatin modification	Transcription: chromatin modification: acetyltransferase	mys-4 is an ortholog of human KAT5 (lysine acetyltransferase 5) and KAT7 (lysine acetyltransferase 7)\; is predicted to have histone acetyltransferase activity and metal ion binding activity.
2597	WBGene00021636	Y47G6A.6	Transcription: chromatin	Transcription: chromatin modification	Transcription: chromatin modification: acetyltransferase	pcaf-1 is an ortholog of human KAT2A (lysine acetyltransferase 2A) and KAT2B (lysine acetyltransferase 2B)\; is predicted to have histone acetyltransferase activity.
2540	WBGene00021205	Y17G9B.8	Transcription: chromatin	Transcription: chromatin modification	Transcription: chromatin modification: acetyltransferase	Y17G9B.8 is an ortholog of human SGF29 (SAGA complex associated factor 29)\; is predicted to encode a protein with the following domains: SGF29 tudor-like domain and SAGA-associated factor 29.
266	WBGene00001838	Y51H1A.5	Transcription: chromatin	Transcription: chromatin modification	Transcription: chromatin modification: deacetylase	hda-10 is an ortholog of human HDAC10 (histone deacetylase 10)\; is predicted to have histone deacetylase activity.
264	WBGene00001835	C08B11.2	Transcription: chromatin	Transcription: chromatin modification	Transcription: chromatin modification: deacetylase	hda-2 is an ortholog of human HDAC3 (histone deacetylase 3)\; is predicted to have histone deacetylase activity and transcription corepressor activity\; is involved in DNA protection and nematode male tail tip morphogenesis.
265	WBGene00001836	R06C1.1	Transcription: chromatin	Transcription: chromatin modification	Transcription: chromatin modification: deacetylase	hda-3 is an ortholog of human HDAC1 (histone deacetylase 1) and HDAC2 (histone deacetylase 2)\; is predicted to have histone deacetylase activity and transcription corepressor activity\; is involved in DNA protection\; localizes to the nucleus\; is expressed widely.
528	WBGene00004117	F02E9.4	Transcription: chromatin	Transcription: chromatin modification	Transcription: chromatin modification: deacetylase	sin-3 is an ortholog of human SIN3A (SIN3 transcription regulator A) and SIN3B\; contributes to histone deacetylase activity\; is involved in several processes, including animal organ development, cell fate specification, and locomotion\; is expressed in several tissues, including the alimentary system, the excretory cell, the nervous system, and the sensillum.
2492	WBGene00020821	T26A5.5	Transcription: chromatin	Transcription: chromatin modification	Transcription: chromatin modification: demethylase	jhdm-1 is an ortholog of human KDM2A (lysine demethylase 2A) and KDM2B (lysine demethylase 2B)\; is predicted to have histone demethylase activity (H3-K36 specific), metal ion binding activity, and methyltransferase activity\; is expressed in several tissues, including the intestine, the nervous system, and the reproductive system.
2505	WBGene00020902	T28F2.4	Transcription: chromatin	Transcription: chromatin modification	Transcription: chromatin modification: demethylase	jmjc-1 is an ortholog of human RIOX1 (ribosomal oxygenase 1)\; is predicted to have histone demethylase activity (H3-K36 specific), histone demethylase activity (H3-K4 specific), and iron ion binding activity\; is involved in several processes, including response to ethanol, response to heat, and response to osmotic stress.
2148	WBGene00017571	F18E9.5	Transcription: chromatin	Transcription: chromatin modification	Transcription: chromatin modification: demethylase	jmjd-3.1 is an ortholog of human KDM6A (lysine demethylase 6A), KDM6B, and UTY (ubiquitously transcribed tetratricopeptide repeat containing, Y-linked)\; exhibits histone demethylase activity (H3-K27 specific)\; is involved in histone H3-K27 demethylation and transdifferentiation\; localizes to the nucleus\; is expressed in the PDA and the Y cell\; human orthologs of this gene are implicated in Kabuki syndrome.
867	WBGene00007387	C06H2.3	Transcription: chromatin	Transcription: chromatin modification	Transcription: chromatin modification: demethylase	jmjd-5 is an ortholog of human KDM8 (lysine demethylase 8)\; human KDM8 exhibits chromatin binding activity and histone demethylase activity (H3-K36 specific).
1524	WBGene00012458	Y17G7B.2	Transcription: chromatin	Transcription: chromatin modification	Transcription: chromatin modification: methyltransferase	ash-2 is an ortholog of human ASH2L (ASH2 like, histone lysine methyltransferase complex subunit)\; is predicted to have DNA binding activity, metal ion binding activity, and methyltransferase activity\; is involved in determination of adult lifespan, histone H3-K4 methylation, and transdifferentiation\; localizes to the MLL3\/4 complex\; is expressed in the germ line.
405	WBGene00003220	R06A4.7	Transcription: chromatin	Transcription: chromatin modification	Transcription: chromatin modification: methyltransferase	mes-2 is an ortholog of human EZH1 (enhancer of zeste 1 polycomb repressive complex 2 subunit) and EZH2 (enhancer of zeste 2 polycomb repressive complex 2 subunit)\; exhibits histone methyltransferase activity\; is involved in germ-line stem cell division, histone H3-K27 trimethylation, and regulation of gene expression, epigenetic\; localizes to the PcG protein complex and nucleosome\; is expressed in the germ line and the intestine.
406	WBGene00003221	F54C1.3	Transcription: chromatin	Transcription: chromatin modification	Transcription: chromatin modification: methyltransferase	mes-3 is involved in histone H3-K27 methylation\; localizes to the PcG protein complex and nucleosome\; is expressed in several tissues, including MS, the ABa, the germ line, the germline blastomere, and the somatic blastomere.
407	WBGene00003222	Y2H9A.1	Transcription: chromatin	Transcription: chromatin modification	Transcription: chromatin modification: methyltransferase	mes-4 exhibits histone methyltransferase activity (H3-K36 specific)\; is involved in several processes, including germ-line sex determination, histone H3-K36 methylation, and regulation of gene expression\; localizes to the X chromosome, autosome, and nuclear chromosome\; is expressed in the germ line.
2029	WBGene00016603	C43E11.3	Transcription: chromatin	Transcription: chromatin modification	Transcription: chromatin modification: methyltransferase	met-1 is an ortholog of human WHSC1, NSD1, and SETD2\; is predicted to have histone-lysine N-methyltransferase activity\; is involved in several processes, including cellular protein modification process, negative regulation of transcription by RNA polymerase II, and negative regulation of vulval development\; human orthologs of this gene are implicated in Beckwith-Wiedemann syndrome, Sotos syndrome, and Wolf-Hirschhorn syndrome.
2401	WBGene00019883	R05D3.11	Transcription: chromatin	Transcription: chromatin modification	Transcription: chromatin modification: methyltransferase	met-2 is an ortholog of human SETDB2 (SET domain bifurcated 2)\; is predicted to have histone-lysine N-methyltransferase activity\; is involved in several processes, including cellular protein modification process, negative regulation of meiotic nuclear division, and regulation of gene expression\; localizes to the cytoplasm.
1125	WBGene00009370	F33H2.7	Transcription: chromatin	Transcription: chromatin modification	Transcription: chromatin modification: methyltransferase	set-10 is an ortholog of human SMYD1 (SET and MYND domain containing 1), SMYD2 (SET and MYND domain containing 2), and SMYD3 (SET and MYND domain containing 3)\; is predicted to have metal ion binding activity.
1995	WBGene00016313	C32D5.5	Transcription: chromatin	Transcription: chromatin modification	Transcription: chromatin modification: methyltransferase	set-4 is an ortholog of human KMT5B (lysine methyltransferase 5B) and KMT5C (lysine methyltransferase 5C)\; is predicted to have histone-lysine N-methyltransferase activity\; is involved in determination of adult lifespan\; is expressed widely.
963	WBGene00008145	C47E8.8	Transcription: chromatin	Transcription: chromatin modification	Transcription: chromatin modification: methyltransferase	set-5 is enriched in the germ line based on RNA-seq studies\; is affected by several genes including glp-1, dpy-10, and hsf-1 based on microarray, tiling array, RNA-seq, and proteomic studies\; is affected by nine chemicals including Rotenone, manganese chloride, and D-glucose based on RNA-seq and microarray studies\; is predicted to encode a protein with the following domains: SET domain and SPK domain.
198	WBGene00001194	C04A2.3	Transcription: chromatin	Transcription: chromatin modification	Transcription: chromatin modification: NURD	egl-27 is an ortholog of human RERE (arginine-glutamic acid dipeptide repeats)\; exhibits RNA polymerase II transcription factor binding activity, chromatin binding activity, and enzyme binding activity\; is involved in several processes, including Wnt signaling pathway, body morphogenesis, and cell adhesion\; localizes to the nucleus\; is expressed in several tissues, including the ABalaaa, the alimentary system, the epithelial system, the gonadal primordium, and the nervous system.
1095	WBGene00009180	F26H11.2	Transcription: chromatin	Transcription: chromatin modification	Transcription: chromatin modification: NURF	nurf-1 is an ortholog of human BPTF (bromodomain PHD finger transcription factor)\; is predicted to have metal ion binding activity and methylated histone binding activity\; is involved in positive regulation of transcription by RNA polymerase II\; is expressed in several tissues, including the alimentary system, the epithelial system, the head, the reproductive system, and the tail.
2740	WBGene00022473	Y119C1B.8	Transcription: chromatin	Transcription: chromatin modification	Transcription: chromatin modification: other	bet-1 is an ortholog of human BRD3 (bromodomain containing 3), BRD4 (bromodomain containing 4), and BRDT (bromodomain testis associated)\; exhibits SUMO binding activity and lysine-acetylated histone binding activity\; is involved in several processes, including multicellular organismal locomotion, muscle cell cellular homeostasis, and regulation of cellular biosynthetic process\; localizes to the chromosome, metaphase plate, and nucleus\; is expressed in several tissues, including the epithelial system, the muscular system, the pharynx, and the reproductive system.
901	WBGene00007645	C17E4.6	Transcription: chromatin	Transcription: chromatin modification	Transcription: chromatin modification: other	C17E4.6 is an ortholog of human VPS72 (vacuolar protein sorting 72 homolog)\; human VPS72 exhibits histone binding activity.
1537	WBGene00012551	Y37D8A.11	Transcription: chromatin	Transcription: chromatin modification	Transcription: chromatin modification: other	cec-7 is an ortholog of human MORF4L1 (mortality factor 4 like 1) and MORF4L2 (mortality factor 4 like 2)\; human MORF4L1 exhibits protein N-terminus binding activity.
1396	WBGene00011532	T06D10.2	Transcription: chromatin	Transcription: chromatin modification	Transcription: chromatin modification: other	chaf-1 is an ortholog of human CHAF1A\; is predicted to encode a protein with the following domain: Chromatin assembly factor 1 subunit A.
2692	WBGene00022141	Y71G12B.1	Transcription: chromatin	Transcription: chromatin modification	Transcription: chromatin modification: other	chaf-2 is an ortholog of human CHAF1B (chromatin assembly factor 1 subunit B)\; is predicted to encode a protein with the following domains: WD40 repeat, WD40\/YVTN repeat-like-containing domain superfamily, and WD40-repeat-containing domain superfamily.
1971	WBGene00016128	C26B2.6	Transcription: chromatin	Transcription: chromatin modification	Transcription: chromatin modification: other	elpc-4 is an ortholog of human ELP4 (elongator acetyltransferase complex subunit 4)\; is predicted to have phosphorylase kinase regulator activity\; human orthologs of this gene are implicated in aniridia.
424	WBGene00003406	Y37D8A.9	Transcription: chromatin	Transcription: chromatin modification	Transcription: chromatin modification: other	mrg-1 is an ortholog of human MORF4L1 (mortality factor 4 like 1) and MORF4L2 (mortality factor 4 like 2)\; is involved in several processes, including embryo development, germ cell development, and regulation of cellular biosynthetic process\; localizes to the autosome\; is expressed in several tissues, including MS, the ABa, the ABal, the germline blastomere, and the somatic blastomere.
2001	WBGene00016341	C33C12.9	Transcription: chromatin	Transcription: chromatin modification	Transcription: chromatin modification: other	mtq-2 is an ortholog of human N6AMT1 (N-6 adenine-specific DNA methyltransferase 1)\; is predicted to have protein methyltransferase activity.
1684	WBGene00013339	Y59A8A.2	Transcription: chromatin	Transcription: chromatin modification	Transcription: chromatin modification: other	phf-14 is an ortholog of human PHF14 (PHD finger protein 14)\; is predicted to have metal ion binding activity.
2154	WBGene00017683	F21H12.1	Transcription: chromatin	Transcription: chromatin modification	Transcription: chromatin modification: other	rbbp-5 is an ortholog of human RBBP5 (RB binding protein 5, histone lysine methyltransferase complex subunit)\; is involved in several processes, including cellular protein modification process, germ cell development, and oviposition\; localizes to the MLL3\/4 complex.
1077	WBGene00009103	F25B3.6	Transcription: chromatin	Transcription: chromatin modification	Transcription: chromatin modification: other	rtfo-1 is an ortholog of human RTF1 (RTF1 homolog, Paf1\/RNA polymerase II complex component)\; is predicted to have DNA binding activity\; localizes to the nucleus\; is expressed in several tissues, including the alimentary system, the hypodermis, the muscular system, the nervous system, and the reproductive system.
2284	WBGene00018849	F55A3.3	Transcription: chromatin	Transcription: chromatin modification	Transcription: chromatin modification: other	spt-16 is an ortholog of human SUPT16H (SPT16 homolog, facilitates chromatin remodeling subunit)\; human SUPT16H exhibits RNA binding activity.
1367	WBGene00011311	T01B7.5	Transcription: chromatin	Transcription: chromatin modification	Transcription: chromatin modification: other	T01B7.5 is an ortholog of human UTP3\; human UTP3 exhibits RNA binding activity.
812	WBGene00007028	C47D12.1	Transcription: chromatin	Transcription: chromatin modification	Transcription: chromatin modification: other	trr-1 is an ortholog of human TRRAP (transformation\/transcription domain associated protein)\; is involved in negative regulation of vulval development, positive regulation of growth rate, and reproduction\; localizes to the condensed chromosome and nucleus\; is expressed in several tissues, including the germ line and the vulval precursor cell.
651	WBGene00005006	D1014.8	Transcription: chromatin	Transcription: chromatin modification	Transcription: chromatin modification: REST	spr-1 is an ortholog of human RCOR2 (REST corepressor 2) and RCOR3 (REST corepressor 3)\; is predicted to have DNA binding activity and metal ion binding activity.
1047	WBGene00008729	F13B12.1	Transcription: chromatin	Transcription: chromatin modification	Transcription: chromatin modification: SWI/SNF	F13B12.1 is an ortholog of human IWS1\; localizes to the nucleus\; is expressed in several tissues, including the alimentary system, the excretory cell, the hypodermis, the muscular system, and the nervous system.
333	WBGene00002169	F37A4.8	Transcription: chromatin	Transcription: chromatin modification	Transcription: chromatin modification: SWI/SNF	isw-1 is an ortholog of human SMARCA1 (SWI\/SNF related, matrix associated, actin dependent regulator of chromatin, subfamily a, member 1) and SMARCA5 (SWI\/SNF related, matrix associated, actin dependent regulator of chromatin, subfamily a, member 5)\; is predicted to have several functions, including ATP binding activity, DNA binding activity, and nucleoside-triphosphatase activity\; is involved in positive regulation of transcription by RNA polymerase II and positive regulation of vulval development\; localizes to the nuclear chromatin\; is expressed in several tissues, including the ABalaaaa, the ABalaaap, the alimentary system, the head, and the reproductive system.
360	WBGene00002717	C01G8.9	Transcription: chromatin	Transcription: chromatin modification	Transcription: chromatin modification: SWI/SNF	let-526 is an ortholog of human ARID1A (AT-rich interaction domain 1A) and ARID1B (AT-rich interaction domain 1B)\; is predicted to have DNA binding activity\; is involved in nematode larval development and positive regulation of transcription by RNA polymerase II\; localizes to the nucleus\; is expressed in several tissues, including the body wall musculature, the excretory cell, the hypodermis, the pharynx, and the reproductive system\; human orthologs of this gene are implicated in Coffin-Siris syndrome 2.
1937	WBGene00015806	C16A3.1	Transcription: chromatin	Transcription: chromatin modification	Transcription: chromatin modification: SWI/SNF	smrc-1 is an ortholog of human SMARCAL1\; is predicted to have DNA-dependent ATPase activity and annealing helicase activity.
1337	WBGene00011111	R07E5.3	Transcription: chromatin	Transcription: chromatin modification	Transcription: chromatin modification: SWI/SNF	snfc-5 is an ortholog of human SMARCB1 (SWI\/SNF related, matrix associated, actin dependent regulator of chromatin, subfamily b, member 1)\; is expressed in the head\; human orthologs of this gene are implicated in Coffin-Siris syndrome 3, atypical teratoid rhabdoid tumor, and neurilemmomatosis\; human SMARCB1 exhibits several functions, including RNA polymerase I CORE element sequence-specific DNA binding activity, Tat protein binding activity, and p53 binding activity.
546	WBGene00004203	Y113G7B.23	Transcription: chromatin	Transcription: chromatin modification	Transcription: chromatin modification: SWI/SNF	swsn-1 is an ortholog of human SMARCC1 (SWI\/SNF related, matrix associated, actin dependent regulator of chromatin subfamily c member 1) and SMARCC2 (SWI\/SNF related, matrix associated, actin dependent regulator of chromatin subfamily c member 2)\; exhibits identical protein binding activity\; is involved in several processes, including animal organ development, embryo development, and morphogenesis of an epithelium\; is expressed widely.
2702	WBGene00022182	Y71H2AM.17	Transcription: chromatin	Transcription: chromatin modification	Transcription: chromatin modification: SWI/SNF	swsn-3 is an ortholog of human SMARCE1 (SWI\/SNF related, matrix associated, actin dependent regulator of chromatin, subfamily e, member 1)\; is predicted to have DNA binding activity.
547	WBGene00004204	F01G4.1	Transcription: chromatin	Transcription: chromatin modification	Transcription: chromatin modification: SWI/SNF	swsn-4 is an ortholog of human SMARCA2 (SWI\/SNF related, matrix associated, actin dependent regulator of chromatin, subfamily a, member 2) and SMARCA4 (SWI\/SNF related, matrix associated, actin dependent regulator of chromatin, subfamily a, member 4)\; is predicted to have ATP binding activity, histone binding activity, and hydrolase activity, acting on acid anhydrides\; is expressed in several tissues, including the alimentary system, the body wall musculature, the epithelial system, and the nervous system\; human orthologs of this gene are implicated in Coffin-Siris syndrome 4.
859	WBGene00007277	C03D6.5	Transcription: chromatin	Transcription: chromatin structure	Transcription: chromatin structure: histone	asfl-1 is an ortholog of human ASF1A and ASF1B\; is predicted to have histone binding activity\; is involved in DNA replication, gamete generation, and regulation of brood size\; is expressed in the intestine.
268	WBGene00001852	C30G7.1	Transcription: chromatin	Transcription: chromatin structure	Transcription: chromatin structure: histone	hil-1 is an ortholog of human H1F0 (H1 histone 0)\; is predicted to have DNA binding activity\; is involved in several processes, including body morphogenesis, growth, and locomotion\; localizes to the intermediate filament cytoskeleton and nucleolus\; is expressed in several tissues, including the excretory secretory system and the muscular system.
269	WBGene00001853	Y73B6BL.9	Transcription: chromatin	Transcription: chromatin structure	Transcription: chromatin structure: histone	hil-2 is an ortholog of human H1F0 (H1 histone 0)\; is predicted to have DNA binding activity.
270	WBGene00001854	F22F1.1	Transcription: chromatin	Transcription: chromatin structure	Transcription: chromatin structure: histone	hil-3 is an ortholog of human H1F0 (H1 histone 0)\; is predicted to have DNA binding activity\; is expressed in several tissues including the tail.
271	WBGene00001855	C18G1.5	Transcription: chromatin	Transcription: chromatin structure	Transcription: chromatin structure: histone	hil-4 is an ortholog of human H1F0 (H1 histone 0)\; is predicted to have DNA binding activity\; is expressed widely.
272	WBGene00001856	B0414.3	Transcription: chromatin	Transcription: chromatin structure	Transcription: chromatin structure: histone	hil-5 is an ortholog of human H1F0 (H1 histone 0)\; is predicted to have DNA binding activity\; is expressed widely.
279	WBGene00001885	ZK131.5	Transcription: chromatin	Transcription: chromatin structure	Transcription: chromatin structure: histone	his-11 is an ortholog of human HIST3H2BB (histone cluster 3 H2B b), HIST1H2BB (histone cluster 1 H2B b), and HIST1H2BJ (histone cluster 1 H2B j)\; is predicted to have DNA binding activity and protein heterodimerization activity\; is involved in innate immune response\; localizes to the chromatin.
280	WBGene00001887	ZK131.7	Transcription: chromatin	Transcription: chromatin structure	Transcription: chromatin structure: histone	his-13 is predicted to have DNA binding activity and protein heterodimerization activity\; is expressed in the nervous system.
281	WBGene00001898	M163.3	Transcription: chromatin	Transcription: chromatin structure	Transcription: chromatin structure: histone	his-24 is an ortholog of human H1F0 (H1 histone 0)\; is predicted to have DNA binding activity\; localizes to the cytoplasm and nuclear chromosome, telomeric region\; is expressed in several tissues, including the alimentary system, the head, and the reproductive system.
282	WBGene00001899	ZK131.2	Transcription: chromatin	Transcription: chromatin structure	Transcription: chromatin structure: histone	his-25 is predicted to have DNA binding activity and protein heterodimerization activity.
283	WBGene00001918	F08G2.1	Transcription: chromatin	Transcription: chromatin structure	Transcription: chromatin structure: histone	his-44 is an ortholog of human HIST1H2BF (histone cluster 1 H2B f), HIST3H2BB (histone cluster 3 H2B b), and HIST1H2BB (histone cluster 1 H2B b)\; is predicted to have DNA binding activity and protein heterodimerization activity\; is involved in innate immune response\; localizes to the chromatin\; is expressed in the hypodermis and the intestine.
284	WBGene00001919	B0035.10	Transcription: chromatin	Transcription: chromatin structure	Transcription: chromatin structure: histone	his-45 is predicted to have DNA binding activity and protein heterodimerization activity.
285	WBGene00001920	B0035.9	Transcription: chromatin	Transcription: chromatin structure	Transcription: chromatin structure: histone	his-46 is an ortholog of human HIST1H4H (histone cluster 1 H4 h), HIST1H4I (histone cluster 1 H4 i), and HIST1H4K (histone cluster 1 H4 k)\; is predicted to have DNA binding activity and protein heterodimerization activity.
286	WBGene00001929	F54E12.1	Transcription: chromatin	Transcription: chromatin structure	Transcription: chromatin structure: histone	his-55 is predicted to have DNA binding activity and protein heterodimerization activity.
287	WBGene00001930	F54E12.3	Transcription: chromatin	Transcription: chromatin structure	Transcription: chromatin structure: histone	his-56 is an ortholog of human HIST1H4H (histone cluster 1 H4 h), HIST1H4I (histone cluster 1 H4 i), and HIST1H4K (histone cluster 1 H4 k)\; is predicted to have DNA binding activity and protein heterodimerization activity.
288	WBGene00001937	F22B3.2	Transcription: chromatin	Transcription: chromatin structure	Transcription: chromatin structure: histone	his-63 is predicted to have DNA binding activity and protein heterodimerization activity.
289	WBGene00001938	F22B3.1	Transcription: chromatin	Transcription: chromatin structure	Transcription: chromatin structure: histone	his-64 is an ortholog of human HIST1H4H (histone cluster 1 H4 h), HIST1H4I (histone cluster 1 H4 i), and HIST1H4K (histone cluster 1 H4 k)\; is predicted to have DNA binding activity and protein heterodimerization activity\; is involved in positive regulation of transcription by RNA polymerase II\; is expressed in several tissues, including the alimentary system, the body wall musculature, the head, the hypodermis, and the nervous system.
290	WBGene00001942	T23D8.6	Transcription: chromatin	Transcription: chromatin structure	Transcription: chromatin structure: histone	his-68 is an ortholog of human HIST2H2AA4 (histone cluster 2 H2A a4), HIST1H2AJ (histone cluster 1 H2A j), and HIST1H2AE (histone cluster 1 H2A e)\; is predicted to have DNA binding activity and protein heterodimerization activity.
291	WBGene00001946	Y49E10.6	Transcription: chromatin	Transcription: chromatin structure	Transcription: chromatin structure: histone	his-72 is an ortholog of human H3F3B (H3 histone 3B) and H3F3C (H3 histone 3C)\; is predicted to have DNA binding activity and protein heterodimerization activity\; localizes to the nucleosome and nucleus\; is expressed in several tissues, including the ABalaaa, the ABalaap, the ABalapa, the ABalapp, and the ABalpaa.
1508	WBGene00012276	W05B10.1	Transcription: chromatin	Transcription: chromatin structure	Transcription: chromatin structure: histone	his-74 is an ortholog of human H3F3A (H3 histone 3A), H3F3B (H3 histone 3B), and H3F3C (H3 histone 3C)\; is predicted to have DNA binding activity and protein heterodimerization activity.
278	WBGene00001883	ZK131.3	Transcription: chromatin	Transcription: chromatin structure	Transcription: chromatin structure: histone	his-9 is predicted to have DNA binding activity and protein heterodimerization activity\; is expressed widely.
293	WBGene00001971	Y48B6A.14	Transcription: chromatin	Transcription: chromatin structure	Transcription: chromatin structure: HMG protein	hmg-1.1 is an ortholog of human SSRP1\; is predicted to have DNA binding activity\; is expressed in head neurons, tail neurons, the pharynx, the ventral nerve cord, and the vulva.
294	WBGene00001972	F47D12.4	Transcription: chromatin	Transcription: chromatin structure	Transcription: chromatin structure: HMG protein	hmg-1.2 is an ortholog of human HMGB2, HMGB3 (high mobility group box 3), and HMGB4 (high mobility group box 4)\; exhibits transcription regulatory region DNA binding activity\; is involved in several processes, including Wnt signaling pathway, animal organ development, and cell fate specification\; localizes to the nucleus\; is expressed in several tissues, including the ABalaaaa, the alimentary system, the muscular system, the nervous system, and the reproductive system.
2193	WBGene00017990	F32E10.2	Transcription: chromatin	Transcription: chromatin structure	Transcription: chromatin structure: other	cec-4 exhibits methylated histone binding activity\; is involved in chromosome attachment to the nuclear envelope, regulation of cell differentiation, and regulation of gene expression\; localizes to the nuclear inner membrane\; is expressed in germ cells and the somatic cell.
276	WBGene00001869	R12B2.4	Transcription: chromatin	Transcription: chromatin structure	Transcription: chromatin structure: other	him-10 is an ortholog of human NUF2 (NDC80 kinetochore complex component NUF2)\; is predicted to have structural molecule activity\; is involved in several processes, including attachment of spindle microtubules to kinetochore, kinetochore organization, and nuclear division\; localizes to the Ndc80 complex.
273	WBGene00001864	D1086.4	Transcription: chromatin	Transcription: chromatin structure	Transcription: chromatin structure: other	him-5 is involved in meiotic DNA double-strand break formation involved in reciprocal meiotic recombination and meiotic chromosome segregation\; localizes to the condensed chromosome\; is expressed in the gonad.
299	WBGene00001996	K01G5.2	Transcription: chromatin	Transcription: chromatin structure	Transcription: chromatin structure: other	hpl-2 is an ortholog of human CBX1 (chromobox 1), CBX3 (chromobox 3), and CBX5 (chromobox 5)\; exhibits chromatin binding activity\; is involved in several processes, including gene silencing, germ cell development, and gonad development\; localizes to the condensed chromosome and nuclear periphery\; is expressed widely.
766	WBGene00006817	F10G7.3	Transcription: chromatin	Transcription: chromatin structure	Transcription: chromatin structure: other	unc-85 is an ortholog of human ASF1A and ASF1B\; is predicted to have histone binding activity\; is involved in oviposition and post-embryonic development\; localizes to the nucleus\; is expressed widely.
178	WBGene00001080	Y59A8B.1	Transcription: dosage compensation	Transcription: dosage compensation	Transcription: dosage compensation	dpy-21 is an ortholog of human RSBN1 and RSBN1L\; is predicted to have dioxygenase activity and metal ion binding activity\; localizes to the X chromosome.
179	WBGene00001087	Y39A1B.3	Transcription: dosage compensation	Transcription: dosage compensation	Transcription: dosage compensation	dpy-28 is an ortholog of human NCAPD2 (non-SMC condensin I complex subunit D2)\; is involved in meiotic sister chromatid segregation, mitotic sister chromatid segregation, and negative regulation of reciprocal meiotic recombination\; localizes to the intracellular organelle.
180	WBGene00001088	ZK863.6	Transcription: dosage compensation	Transcription: dosage compensation	Transcription: dosage compensation	dpy-30 is an ortholog of human DPY30 (dpy-30, histone methyltransferase complex regulatory subunit)\; is involved in several processes, including dosage compensation by hypoactivation of X chromosome, locomotion, and nematode male tail tip morphogenesis\; localizes to the nucleus.
413	WBGene00003367	M106.1	Transcription: dosage compensation	Transcription: dosage compensation	Transcription: dosage compensation	mix-1 is an ortholog of human SMC2 (structural maintenance of chromosomes 2)\; is predicted to have ATP binding activity\; is involved in dosage compensation by hypoactivation of X chromosome, embryo development, and mitotic chromosome condensation\; localizes to the chromosome, centromeric region, condensed chromosome, and dosage compensation complex\; is expressed in the AB.
606	WBGene00004747	C25D7.3	Transcription: dosage compensation	Transcription: dosage compensation	Transcription: dosage compensation	sdc-3 exhibits sequence-specific DNA binding activity\; is involved in several processes, including mitotic sister chromatid segregation, regulation of gene expression, and sex determination\; localizes to the X chromosome and nucleus\; is expressed in the germ line.
45	WBGene00000271	F45E12.2	Transcription: general machinery	Transcription: general machinery: other	Transcription: general machinery: other	brf-1 is an ortholog of human BRF1 (BRF1, RNA polymerase III transcription initiation factor subunit)\; is predicted to have RNA polymerase III general transcription initiation factor activity and TBP-class protein binding activity.
987	WBGene00008338	C55A6.9	Transcription: general machinery	Transcription: general machinery: other	Transcription: general machinery: other	pafo-1 is an ortholog of human PAF1\; is predicted to encode a protein with the following domain: RNA polymerase II associated factor Paf1.
2333	WBGene00019246	H27M09.2	Transcription: general machinery	Transcription: general machinery: other	Transcription: general machinery: other	rpb-5 is an ortholog of human POLR2E\; is predicted to have DNA binding activity and DNA-directed 5'-3' RNA polymerase activity.
2477	WBGene00020687	T22D1.10	Transcription: general machinery	Transcription: general machinery: other	Transcription: general machinery: other	ruvb-2 is an ortholog of human RUVBL2 (RuvB like AAA ATPase 2)\; is predicted to have ATP binding activity and ATP-dependent 5'-3' DNA helicase activity\; localizes to the cytoplasm and nucleus\; is expressed in the gonad.
2429	WBGene00020189	T03F1.7	Transcription: general machinery	Transcription: general machinery: RNA Pol I	Transcription: general machinery: RNA Pol I: other	tfbm-1 is an ortholog of human TFB1M (transcription factor B1, mitochondrial)\; is predicted to have RNA binding activity and rRNA (adenine-N6,N6-)-dimethyltransferase activity.
2162	WBGene00017749	F23F1.9	Transcription: general machinery	Transcription: general machinery: RNA Pol I	Transcription: general machinery: RNA Pol I: subunit	rpoa-49 is an ortholog of human POLR1E (RNA polymerase I subunit E)\; is predicted to have DNA binding activity and DNA-directed 5'-3' RNA polymerase activity.
53	WBGene00000369	Y56A3A.20	Transcription: general machinery	Transcription: general machinery: RNA Pol II	Transcription: general machinery: RNA Pol II: CCR4/NOT	ccf-1 is an ortholog of human CNOT7 (CCR4-NOT transcription complex subunit 7) and CNOT8 (CCR4-NOT transcription complex subunit 8)\; is predicted to have RNA binding activity, metal ion binding activity, and poly(A)-specific ribonuclease activity\; is involved in nuclear-transcribed mRNA poly(A) tail shortening and oogenesis\; localizes to the CCR4-NOT complex, P granule, and P-body\; is expressed in the germ line.
55	WBGene00000376	ZC518.3	Transcription: general machinery	Transcription: general machinery: RNA Pol II	Transcription: general machinery: RNA Pol II: CCR4/NOT	ccr-4 is an ortholog of human CNOT6 (CCR4-NOT transcription complex subunit 6) and CNOT6L (CCR4-NOT transcription complex subunit 6 like)\; is involved in nuclear-transcribed mRNA poly(A) tail shortening\; localizes to the CCR4-NOT complex and cytoplasm\; is expressed in several tissues, including the body wall musculature, the epithelial system, the germ line, the male, and the nervous system.
361	WBGene00002845	F57B9.2	Transcription: general machinery	Transcription: general machinery: RNA Pol II	Transcription: general machinery: RNA Pol II: CCR4/NOT	let-711 is an ortholog of human CNOT1 (CCR4-NOT transcription complex subunit 1)\; is involved in several processes, including microtubule cytoskeleton organization, negative regulation of macromolecule metabolic process, and nematode larval development\; localizes to the CCR4-NOT complex and cytoplasm\; is expressed in the germ line, the gonad, and the male.
1713	WBGene00013530	Y73F8A.25	Transcription: general machinery	Transcription: general machinery: RNA Pol II	Transcription: general machinery: RNA Pol II: CCR4/NOT	ntl-11 is an ortholog of human CNOT11 (CCR4-NOT transcription complex subunit 11)\; is predicted to encode a protein with the following domain: CCR4-NOT transcription complex subunit 11.
478	WBGene00003825	B0286.4	Transcription: general machinery	Transcription: general machinery: RNA Pol II	Transcription: general machinery: RNA Pol II: CCR4/NOT	ntl-2 is an ortholog of human CNOT2\; is expressed in several tissues, including the alimentary system, the epithelial system, the muscular system, the nervous system, and the reproductive system\; is predicted to encode a protein with the following domains: NOT2\/NOT3\/NOT5 and CCR4-NOT complex subunit 2\/3\/5, N-terminal domain superfamily.
479	WBGene00003826	Y56A3A.1	Transcription: general machinery	Transcription: general machinery: RNA Pol II	Transcription: general machinery: RNA Pol II: CCR4/NOT	ntl-3 is an ortholog of human CNOT3 (CCR4-NOT transcription complex subunit 3)\; is expressed in the body wall musculature\; is predicted to encode a protein with the following domains: NOT2\/NOT3\/NOT5 and CCR4-NOT complex subunit 2\/3\/5, N-terminal domain superfamily.
480	WBGene00003827	C49H3.5	Transcription: general machinery	Transcription: general machinery: RNA Pol II	Transcription: general machinery: RNA Pol II: CCR4/NOT	ntl-4 is an ortholog of human CNOT4 (CCR4-NOT transcription complex subunit 4)\; is predicted to have RNA binding activity.
1973	WBGene00016139	C26E6.3	Transcription: general machinery	Transcription: general machinery: RNA Pol II	Transcription: general machinery: RNA Pol II: CCR4/NOT	ntl-9 is an ortholog of human CNOT9 (CCR4-NOT transcription complex subunit 9)\; is involved in hemidesmosome assembly\; is expressed in the gonad.
2496	WBGene00020827	T26A8.4	Transcription: general machinery	Transcription: general machinery: RNA Pol II	Transcription: general machinery: RNA Pol II: CCR4/NOT	T26A8.4 is an ortholog of human ZC3H4\; is predicted to have metal ion binding activity.
707	WBGene00006499	F44A2.1	Transcription: general machinery	Transcription: general machinery: RNA Pol II	Transcription: general machinery: RNA Pol II: CCR4/NOT	tag-153 is an ortholog of human CNOT2\; is predicted to encode a protein with the following domains: NOT2\/NOT3\/NOT5 and CCR4-NOT complex subunit 2\/3\/5, N-terminal domain superfamily.
1152	WBGene00009650	F43D2.1	Transcription: general machinery	Transcription: general machinery: RNA Pol II	Transcription: general machinery: RNA Pol II: elongation	ccnk-1 is an ortholog of human CCNK (cyclin K)\; is involved in nematode larval development and phosphorylation of RNA polymerase II C-terminal domain\; localizes to the nucleus.
2202	WBGene00018064	F35F11.1	Transcription: general machinery	Transcription: general machinery: RNA Pol II	Transcription: general machinery: RNA Pol II: elongation	cdc-73 is an ortholog of human CDC73 (cell division cycle 73)\; is expressed in several tissues, including the muscular system, the nervous system, the pharynx, and the reproductive system\; human orthologs of this gene are implicated in parathyroid carcinoma\; human CDC73 exhibits RNA polymerase II complex binding activity.
1883	WBGene00015347	C02F5.4	Transcription: general machinery	Transcription: general machinery: RNA Pol II	Transcription: general machinery: RNA Pol II: elongation	cids-1 is an ortholog of human RPRD1A and RPRD1B\; is involved in mRNA 3'-end processing\; is expressed in several tissues, including the muscular system, the nervous system, the pharynx, and the reproductive system.
1134	WBGene00009451	F36A2.1	Transcription: general machinery	Transcription: general machinery: RNA Pol II	Transcription: general machinery: RNA Pol II: elongation	cids-2 is an ortholog of human RPRD2\; is involved in mRNA 3'-end processing.
78	WBGene00000507	F44B9.4	Transcription: general machinery	Transcription: general machinery: RNA Pol II	Transcription: general machinery: RNA Pol II: elongation	cit-1.1 is an ortholog of human CCNT1 (cyclin T1) and CCNT2 (cyclin T2)\; is predicted to have protein kinase binding activity\; is expressed widely.
79	WBGene00000508	F44B9.3	Transcription: general machinery	Transcription: general machinery: RNA Pol II	Transcription: general machinery: RNA Pol II: elongation	cit-1.2 is an ortholog of human CCNT1 (cyclin T1) and CCNT2 (cyclin T2)\; is involved in embryo development and regulation of phosphorylation of RNA polymerase II C-terminal domain\; localizes to the nucleus\; is expressed in several tissues including the head, the intestine, and the pharynx.
842	WBGene00007184	B0464.2	Transcription: general machinery	Transcription: general machinery: RNA Pol II	Transcription: general machinery: RNA Pol II: elongation	ctr-9 is an ortholog of human CTR9 (CTR9 homolog, Paf1\/RNA polymerase II complex component)\; is predicted to encode a protein with the following domains: Tetratricopeptide-like helical domain superfamily, Tetratricopeptide repeat, and RNA polymerase-associated protein Ctr9.
200	WBGene00001236	Y82E9BR.15	Transcription: general machinery	Transcription: general machinery: RNA Pol II	Transcription: general machinery: RNA Pol II: elongation	elc-1 is an ortholog of human ELOC (elongin C)\; exhibits protein domain specific binding activity\; is involved in anterior\/posterior axis specification, embryo, positive regulation of metaphase\/anaphase transition of meiotic cell cycle, and sister chromosome movement towards spindle pole involved in meiotic sister chromatid segregation\; localizes to the Cul2-RING ubiquitin ligase complex\; is expressed in the hypodermis, the pharynx, and the vulval muscle.
2738	WBGene00022463	Y110A7A.16	Transcription: general machinery	Transcription: general machinery: RNA Pol II	Transcription: general machinery: RNA Pol II: elongation	elpc-1 is an ortholog of human ELP1 (elongator complex protein 1)\; is predicted to have tRNA binding activity\; is involved in several processes, including embryonic morphogenesis, gamete generation, and olfactory learning\; localizes to the cytoplasm, neuron projection, and neuronal cell body\; is expressed in several tissues, including the nervous system, the pharynx, and the reproductive system\; is used to study Riley-Day syndrome\; human orthologs of this gene are implicated in Riley-Day syndrome.
1755	WBGene00013738	Y111B2A.17	Transcription: general machinery	Transcription: general machinery: RNA Pol II	Transcription: general machinery: RNA Pol II: elongation	elpc-2 is an ortholog of human ELP2 (elongator acetyltransferase complex subunit 2)\; is predicted to encode a protein with the following domains: WD40 repeat, WD40\/YVTN repeat-like-containing domain superfamily, WD40-repeat-containing domain superfamily, and Elongator complex protein 2.
1804	WBGene00014123	ZK863.3	Transcription: general machinery	Transcription: general machinery: RNA Pol II	Transcription: general machinery: RNA Pol II: elongation	elpc-3 is an ortholog of human ELP3 (elongator acetyltransferase complex subunit 3)\; is predicted to have phosphorylase kinase regulator activity\; is involved in several processes, including embryonic morphogenesis, gamete generation, and olfactory learning\; is expressed in several tissues, including the nervous system, the pharynx, and the reproductive system.
201	WBGene00001259	T04A8.14	Transcription: general machinery	Transcription: general machinery: RNA Pol II	Transcription: general machinery: RNA Pol II: elongation	emb-5 is an ortholog of human SUPT6H\; is predicted to have DNA binding activity\; is expressed in the alimentary system, the digestive tract, the head, the nervous system, and the tail.
1141	WBGene00009479	F36F2.6	Transcription: general machinery	Transcription: general machinery: RNA Pol II	Transcription: general machinery: RNA Pol II: elongation	fcp-1 is an ortholog of human CTDP1 (CTD phosphatase subunit 1)\; exhibits RNA polymerase II CTD heptapeptide repeat phosphatase activity\; is involved in dephosphorylation of RNA polymerase II C-terminal domain.
817	WBGene00007054	B0379.4	Transcription: general machinery	Transcription: general machinery: RNA Pol II	Transcription: general machinery: RNA Pol II: elongation	scpl-1 is an ortholog of human CTDSP1 (CTD small phosphatase 1) and CTDSPL (CTD small phosphatase like)\; exhibits several functions, including LIM domain binding activity, kinase binding activity, and phosphatase activity\; is involved in dephosphorylation and regulation of oviposition\; localizes to the I band and M band\; is expressed in the body wall musculature, the pharyngeal muscle cell, and the vulval muscle.
654	WBGene00005014	F54C4.2	Transcription: general machinery	Transcription: general machinery: RNA Pol II	Transcription: general machinery: RNA Pol II: elongation	spt-4 is an ortholog of human SUPT4H1\; is predicted to have zinc ion binding activity.
655	WBGene00005015	K08E4.1	Transcription: general machinery	Transcription: general machinery: RNA Pol II	Transcription: general machinery: RNA Pol II: elongation	spt-5 is an ortholog of human SUPT5H\; localizes to the chromosome\; is expressed in several tissues including the head, the intestine, the pharynx, and the tail.
2463	WBGene00020480	T13C2.4	Transcription: general machinery	Transcription: general machinery: RNA Pol II	Transcription: general machinery: RNA Pol II: elongation	ssup-72 is an ortholog of human SSU72 (SSU72 homolog, RNA polymerase II CTD phosphatase)\; is predicted to have phosphoprotein phosphatase activity\; is expressed in the hypodermis, the intestine, and the nervous system.
1467	WBGene00012000	T24H10.1	Transcription: general machinery	Transcription: general machinery: RNA Pol II	Transcription: general machinery: RNA Pol II: elongation	T24H10.1 is an ortholog of human TCEA1 (transcription elongation factor A1) and TCEA2\; is predicted to have DNA binding activity and zinc ion binding activity\; is expressed in several tissues, including the hypodermis, the muscular system, the nervous system, the pharynx, and the reproductive system.
2791	WBGene00022855	ZK1127.9	Transcription: general machinery	Transcription: general machinery: RNA Pol II	Transcription: general machinery: RNA Pol II: elongation	tcer-1 is an ortholog of human TCERG1\; localizes to the nuclear periphery\; is expressed in several tissues, including the hypodermal cell, the intestinal cell, the muscle cell, the nervous system, and the reproductive system.
1743	WBGene00013692	Y105E8B.7	Transcription: general machinery	Transcription: general machinery: RNA Pol II	Transcription: general machinery: RNA Pol II: elongation	Y105E8B.7 is an ortholog of human MLLT1 (MLLT1, super elongation complex subunit), MLLT3 (MLLT3, super elongation complex subunit), and YEATS4 (YEATS domain containing 4)\; human MLLT3 exhibits chromatin binding activity and lysine-acetylated histone binding activity.
1659	WBGene00013219	Y54G11A.11	Transcription: general machinery	Transcription: general machinery: RNA Pol II	Transcription: general machinery: RNA Pol II: elongation	Y54G11A.11 is an ortholog of human ELOF1\; is predicted to have metal ion binding activity\; localizes to the nucleolus.
2789	WBGene00022853	ZK1127.6	Transcription: general machinery	Transcription: general machinery: RNA Pol II	Transcription: general machinery: RNA Pol II: elongation	ZK1127.6 is an ortholog of human TCERG1 and TCERG1L\; human TCERG1 exhibits RNA polymerase II repressing transcription factor binding activity, identical protein binding activity, and transcription corepressor activity.
77	WBGene00000506	H14E04.5	Transcription: general machinery	Transcription: general machinery: RNA Pol II	Transcription: general machinery: RNA Pol II: mediator	cic-1 is an ortholog of human CCNC (cyclin C)\; is expressed in the nervous system\; is predicted to encode a protein with the following domains: Cyclin, N-terminal, Cyclin-like, and Cyclin-like superfamily.
355	WBGene00002324	Y54E5B.3	Transcription: general machinery	Transcription: general machinery: RNA Pol II	Transcription: general machinery: RNA Pol II: mediator	let-49 is an ortholog of human MED7 (mediator complex subunit 7)\; is predicted to have transcription coregulator activity\; is involved in embryo development and reproduction.
803	WBGene00007014	T09A5.6	Transcription: general machinery	Transcription: general machinery: RNA Pol II	Transcription: general machinery: RNA Pol II: mediator	mdt-10 is an ortholog of human MED10 (mediator complex subunit 10)\; is predicted to have transcription coregulator activity.
804	WBGene00007015	R144.9	Transcription: general machinery	Transcription: general machinery: RNA Pol II	Transcription: general machinery: RNA Pol II: mediator	mdt-11 is an ortholog of human MED11\; is predicted to have transcription coregulator activity.
805	WBGene00007016	R12B2.5	Transcription: general machinery	Transcription: general machinery: RNA Pol II	Transcription: general machinery: RNA Pol II: mediator	mdt-15 is an ortholog of human RAVER1 (ribonucleoprotein, PTB binding 1), CTD-2369P2.12, and MED15\; exhibits nuclear hormone receptor binding activity and transcription coactivator activity\; is involved in several processes, including determination of adult lifespan, embryo development, and locomotion\; is expressed in several tissues, including the alimentary system, the excretory gland cell, the head, the nervous system, and the reproductive system.
806	WBGene00007017	Y113G7B.18	Transcription: general machinery	Transcription: general machinery: RNA Pol II	Transcription: general machinery: RNA Pol II: mediator	mdt-17 is an ortholog of human MED17 (mediator complex subunit 17)\; is predicted to have transcription coregulator activity.
807	WBGene00007019	Y71H2B.6	Transcription: general machinery	Transcription: general machinery: RNA Pol II	Transcription: general machinery: RNA Pol II: mediator	mdt-19 is an ortholog of human MED19 (mediator complex subunit 19)\; is predicted to have transcription coregulator activity.
808	WBGene00007020	Y104H12D.1	Transcription: general machinery	Transcription: general machinery: RNA Pol II	Transcription: general machinery: RNA Pol II: mediator	mdt-20 is an ortholog of human MED20 (mediator complex subunit 20)\; is predicted to have transcription coregulator activity.
908	WBGene00007704	C24H11.9	Transcription: general machinery	Transcription: general machinery: RNA Pol II	Transcription: general machinery: RNA Pol II: mediator	mdt-21 is an ortholog of human MED21\; is predicted to encode a protein with the following domains: Mediator complex, subunit Med21 and Mediator complex, subunit Med7\/Med21-like.
809	WBGene00007022	ZK970.3	Transcription: general machinery	Transcription: general machinery: RNA Pol II	Transcription: general machinery: RNA Pol II: mediator	mdt-22 is an ortholog of human MED22 (mediator complex subunit 22)\; is predicted to have transcription coregulator activity.
1967	WBGene00016115	C25H3.6	Transcription: general machinery	Transcription: general machinery: RNA Pol II	Transcription: general machinery: RNA Pol II: mediator	mdt-26 is an ortholog of human TCEA1 (transcription elongation factor A1), TCEA2, and TCEANC\; is predicted to encode a protein with the following domain: TFIIS\/LEDGF domain superfamily.
810	WBGene00007023	T18H9.6	Transcription: general machinery	Transcription: general machinery: RNA Pol II	Transcription: general machinery: RNA Pol II: mediator	mdt-27 is enriched in the ASER, the PLM, the body wall muscle cell, the coelomocyte, and the germ line based on tiling array and RNA-seq studies\; is affected by several genes including hsf-1, sir-2.1, and aak-2 based on microarray and RNA-seq studies\; is affected by four chemicals including stavudine, Zidovudine, and Humic Substances based on RNA-seq and microarray studies\; is predicted to encode a protein with the following domain: Mediator complex, subunit Med27.
811	WBGene00007025	K08E3.8	Transcription: general machinery	Transcription: general machinery: RNA Pol II	Transcription: general machinery: RNA Pol II: mediator	mdt-29 is an ortholog of human BARX2 (BARX homeobox 2), BARHL1 (BarH like homeobox 1), and BARX1 (BARX homeobox 1)\; is involved in lateral inhibition, positive regulation of Notch signaling pathway, and regulation of cell fate specification\; is expressed in the body wall musculature.
802	WBGene00007012	ZK546.13	Transcription: general machinery	Transcription: general machinery: RNA Pol II	Transcription: general machinery: RNA Pol II: mediator	mdt-4 is an ortholog of human MED4 (mediator complex subunit 4)\; is predicted to have transcription coregulator activity.
262	WBGene00001827	C46A5.9	Transcription: general machinery	Transcription: general machinery: RNA Pol II	Transcription: general machinery: RNA Pol II: other	hcf-1 is an ortholog of human HCFC2\; exhibits transcription factor binding activity\; is involved in several processes, including dauer exit, determination of adult lifespan, and negative regulation of transcription by transcription factor localization\; localizes to the nucleus\; is expressed widely.
831	WBGene00007110	B0035.11	Transcription: general machinery	Transcription: general machinery: RNA Pol II	Transcription: general machinery: RNA Pol II: other	leo-1 is an ortholog of human LEO1 (LEO1 homolog, Paf1\/RNA polymerase II complex component)\; is predicted to encode a protein with the following domain: Leo1-like protein.
2842	WBGene00044924	M106.7	Transcription: general machinery	Transcription: general machinery: RNA Pol II	Transcription: general machinery: RNA Pol II: other	M106.7 is an ortholog of human CRCP\; is predicted to have catalytic activity and nucleotide binding activity.
2483	WBGene00020742	T23H2.3	Transcription: general machinery	Transcription: general machinery: RNA Pol II	Transcription: general machinery: RNA Pol II: other	T23H2.3 is an ortholog of human TTF2 (transcription termination factor 2)\; is predicted to have ATP binding activity.
17	WBGene00000123	F36A4.7	Transcription: general machinery	Transcription: general machinery: RNA Pol II	Transcription: general machinery: RNA Pol II: subunit	ama-1 is an ortholog of human POLR2A (RNA polymerase II subunit A)\; contributes to RNA polymerase II activity\; is involved in several processes, including embryo development, gastrulation, and mRNA transcription by RNA polymerase II\; localizes to the nucleus and transcriptionally active chromatin\; is expressed in several tissues, including the ABplapappp, the ABplappaaa, the germline precursor cell, the hyp7 precursor cell, and the ventral cord blast cell.
622	WBGene00004824	F56B3.4	Transcription: general machinery	Transcription: general machinery: RNA Pol II	Transcription: general machinery: RNA Pol II: subunit	F56B3.4 is an ortholog of human RPAP1\; is predicted to encode a protein with the following domain: RNA polymerase II-associated protein 1, N-terminal.
1343	WBGene00011143	R08D7.2	Transcription: general machinery	Transcription: general machinery: RNA Pol II	Transcription: general machinery: RNA Pol II: subunit	rpap-2 is an ortholog of human RPAP2\; is predicted to have metal ion binding activity and phosphoprotein phosphatase activity.
2005	WBGene00016375	C33H5.8	Transcription: general machinery	Transcription: general machinery: RNA Pol II	Transcription: general machinery: RNA Pol II: subunit	rpap-3 is an ortholog of human RPAP3 (RNA polymerase II associated protein 3), SPAG1 (sperm associated antigen 1), and TOMM34 (translocase of outer mitochondrial membrane 34)\; human TOMM34 exhibits heat shock protein binding activity.
1490	WBGene00012187	W01G7.3	Transcription: general machinery	Transcription: general machinery: RNA Pol II	Transcription: general machinery: RNA Pol II: subunit	rpb-11 is an ortholog of human POLR2J (RNA polymerase II subunit J) and POLR2J3 (RNA polymerase II subunit J3)\; is predicted to have DNA-directed 5'-3' RNA polymerase activity and protein dimerization activity.
937	WBGene00007971	C36B1.3	Transcription: general machinery	Transcription: general machinery: RNA Pol II	Transcription: general machinery: RNA Pol II: subunit	rpb-3 is an ortholog of human POLR2C (RNA polymerase II subunit C)\; is predicted to have DNA-directed 5'-3' RNA polymerase activity and protein dimerization activity.
2229	WBGene00018391	F43E2.2	Transcription: general machinery	Transcription: general machinery: RNA Pol II	Transcription: general machinery: RNA Pol II: subunit	rpb-4 is an ortholog of human POLR2D (RNA polymerase II subunit D)\; is predicted to have catalytic activity and nucleotide binding activity.
2177	WBGene00017830	F26F4.11	Transcription: general machinery	Transcription: general machinery: RNA Pol II	Transcription: general machinery: RNA Pol II: subunit	rpb-8 is an ortholog of human POLR2H (RNA polymerase II subunit H)\; is predicted to have DNA binding activity and DNA-directed 5'-3' RNA polymerase activity.
1857	WBGene00015150	B0336.13	Transcription: general machinery	Transcription: general machinery: RNA Pol II	Transcription: general machinery: RNA Pol II: TFIIA	B0336.13 is an ortholog of human GTF2A2 (general transcription factor IIA subunit 2)\; human GTF2A2 exhibits several functions, including TBP-class protein binding activity, protein dimerization activity, and transcription coactivator activity.
1753	WBGene00013736	Y111B2A.13	Transcription: general machinery	Transcription: general machinery: RNA Pol II	Transcription: general machinery: RNA Pol II: TFIIA	gtf-2A2 is an ortholog of human GTF2A2 (general transcription factor IIA subunit 2)\; human GTF2A2 exhibits several functions, including TBP-class protein binding activity, protein dimerization activity, and transcription coactivator activity.
730	WBGene00006648	W03F9.5	Transcription: general machinery	Transcription: general machinery: RNA Pol II	Transcription: general machinery: RNA Pol II: TFIIB	ttb-1 is an ortholog of human GTF2B (general transcription factor IIB)\; is predicted to have TBP-class protein binding activity and metal ion binding activity.
46	WBGene00000274	F15D4.1	Transcription: general machinery	Transcription: general machinery: RNA Pol II	Transcription: general machinery: RNA Pol II: TFIID	btf-1 is an ortholog of human BTAF1 (B-TFIID TATA-box binding protein associated factor 1)\; is predicted to have ATP binding activity.
2163	WBGene00017758	F23H11.2	Transcription: general machinery	Transcription: general machinery: RNA Pol II	Transcription: general machinery: RNA Pol II: TFIID	F23H11.2 is an ortholog of human TAF1B\; is predicted to have RNA polymerase I CORE element sequence-specific DNA binding activity.
675	WBGene00006382	W04A8.7	Transcription: general machinery	Transcription: general machinery: RNA Pol II	Transcription: general machinery: RNA Pol II: TFIID	taf-1 is an ortholog of human TAF1 (TATA-box binding protein associated factor 1) and TAF1L (TATA-box binding protein associated factor 1 like)\; is predicted to contribute to transcription regulatory region DNA binding activity\; is involved in embryo development and positive regulation of transcription by RNA polymerase II\; localizes to the nucleus\; human orthologs of this gene are implicated in X-linked dystonia-parkinsonism.
682	WBGene00006396	Y56A3A.4	Transcription: general machinery	Transcription: general machinery: RNA Pol II	Transcription: general machinery: RNA Pol II: TFIID	taf-12 is an ortholog of human TAF12 (TATA-box binding protein associated factor 12)\; is predicted to have protein heterodimerization activity\; localizes to the nucleus.
676	WBGene00006383	Y37E11B.4	Transcription: general machinery	Transcription: general machinery: RNA Pol II	Transcription: general machinery: RNA Pol II: TFIID	taf-2 is an ortholog of human TAF2 (TATA-box binding protein associated factor 2)\; is predicted to have metallopeptidase activity and zinc ion binding activity\; is involved in embryo development and positive regulation of transcription by RNA polymerase II\; human orthologs of this gene are implicated in autosomal recessive non-syndromic intellectual disability.
677	WBGene00006386	F30F8.8	Transcription: general machinery	Transcription: general machinery: RNA Pol II	Transcription: general machinery: RNA Pol II: TFIID	taf-5 is an ortholog of human TAF5 (TATA-box binding protein associated factor 5)\; localizes to the nucleus\; is expressed in the nervous system.
678	WBGene00006387	W09B6.2	Transcription: general machinery	Transcription: general machinery: RNA Pol II	Transcription: general machinery: RNA Pol II: TFIID	taf-6.1 is an ortholog of human TAF6 (TATA-box binding protein associated factor 6)\; is predicted to have protein heterodimerization activity.
2565	WBGene00021363	Y37E11AL.8	Transcription: general machinery	Transcription: general machinery: RNA Pol II	Transcription: general machinery: RNA Pol II: TFIID	taf-6.2 is an ortholog of human TAF6 (TATA-box binding protein associated factor 6)\; is predicted to encode a protein with the following domains: TAF6, C-terminal HEAT repeat domain and Transcription initiation factor TFIID subunit 6.
679	WBGene00006389	Y111B2A.16	Transcription: general machinery	Transcription: general machinery: RNA Pol II	Transcription: general machinery: RNA Pol II: TFIID	taf-7.2 is an ortholog of human TAF7L and Taf7\; human TAF7 exhibits several functions, including histone acetyltransferase binding activity, nuclear hormone receptor binding activity, and protein heterodimerization activity.
680	WBGene00006390	ZK1320.12	Transcription: general machinery	Transcription: general machinery: RNA Pol II	Transcription: general machinery: RNA Pol II: TFIID	taf-8 is an ortholog of human Taf8\; is predicted to have protein heterodimerization activity.
681	WBGene00006391	T12D8.7	Transcription: general machinery	Transcription: general machinery: RNA Pol II	Transcription: general machinery: RNA Pol II: TFIID	taf-9 is an ortholog of human TAF9 and TAF9B\; is predicted to have protein heterodimerization activity\; is involved in embryo development, positive regulation of transcription by RNA polymerase II, and regulation of mitotic cell cycle, embryonic\; localizes to the nucleus.
711	WBGene00006542	T20B12.2	Transcription: general machinery	Transcription: general machinery: RNA Pol II	Transcription: general machinery: RNA Pol II: TFIID	tbp-1 is an ortholog of human TBP (TATA-box binding protein) and TBPL2\; exhibits AT DNA binding activity, DNA-binding activity transcription factor activity, and transcription factor binding activity\; is involved in positive regulation of transcription, DNA-templated\; localizes to the nucleus.
716	WBGene00006577	F39H11.2	Transcription: general machinery	Transcription: general machinery: RNA Pol II	Transcription: general machinery: RNA Pol II: TFIID	tlf-1 is an ortholog of human TBPL1\; is predicted to have DNA binding activity\; is involved in several processes, including embryo development, negative regulation of transcription by RNA polymerase II, and positive regulation of cellular metabolic process\; localizes to the nucleus\; is expressed widely.
1777	WBGene00013998	ZK550.4	Transcription: general machinery	Transcription: general machinery: RNA Pol II	Transcription: general machinery: RNA Pol II: TFIIE	gtf-2E1 is an ortholog of human GTF2E1 (general transcription factor IIE subunit 1)\; is predicted to have RNA polymerase II complex binding activity\; is involved in transcription initiation from RNA polymerase II promoter\; localizes to the transcription factor TFIIE complex.
1194	WBGene00010054	F54D5.11	Transcription: general machinery	Transcription: general machinery: RNA Pol II	Transcription: general machinery: RNA Pol II: TFIIE	gtf-2E2 is an ortholog of human GTF2E2 (general transcription factor IIE subunit 2)\; exhibits RNA polymerase II complex binding activity\; is involved in transcription initiation from RNA polymerase II promoter\; localizes to the transcription factor TFIIE complex.
1558	WBGene00012694	Y39B6A.36	Transcription: general machinery	Transcription: general machinery: RNA Pol II	Transcription: general machinery: RNA Pol II: TFIIF	gtf-2F2 is an ortholog of human GTF2F2 (general transcription factor IIF subunit 2)\; is predicted to have ATP binding activity, DNA binding activity, and helicase activity.
64	WBGene00000408	Y39G10AL.3	Transcription: general machinery	Transcription: general machinery: RNA Pol II	Transcription: general machinery: RNA Pol II: TFIIH	cdk-7 is an ortholog of human CDK7 (cyclin dependent kinase 7)\; is predicted to have RNA polymerase II CTD heptapeptide repeat kinase activity\; is involved in mRNA transcription and mitotic cell cycle, embryonic.
2614	WBGene00021714	Y49F6B.1	Transcription: general machinery	Transcription: general machinery: RNA Pol II	Transcription: general machinery: RNA Pol II: TFIIH	cyh-1 is an ortholog of human CCNH (cyclin H)\; is predicted to encode a protein with the following domains: Cyclin, N-terminal, Cyclin, C-terminal domain 2, and Cyclin-like superfamily.
1820	WBGene00014230	ZK1128.4	Transcription: general machinery	Transcription: general machinery: RNA Pol II	Transcription: general machinery: RNA Pol II: TFIIH	gtf-2H3 is an ortholog of human GTF2H3 (general transcription factor IIH subunit 3)\; human GTF2H3 exhibits protein N-terminus binding activity.
1712	WBGene00013529	Y73F8A.24	Transcription: general machinery	Transcription: general machinery: RNA Pol II	Transcription: general machinery: RNA Pol II: TFIIH	Y73F8A.24 is an ortholog of human GTF2H4 (general transcription factor IIH subunit 4)\; is predicted to have ATPase activator activity\; is expressed in the head, the intestine, the nervous system, and the tail.
2046	WBGene00016750	C48E7.2	Transcription: general machinery	Transcription: general machinery: RNA Pol III	Transcription: general machinery: RNA Pol III	let-611 is an ortholog of human POLR3C (RNA polymerase III subunit C)\; is predicted to have DNA binding activity and DNA-directed 5'-3' RNA polymerase activity.
585	WBGene00004411	C42D4.8	Transcription: general machinery	Transcription: general machinery: RNA Pol III	Transcription: general machinery: RNA Pol III	rpc-1 is an ortholog of human POLR3A (RNA polymerase III subunit A)\; is predicted to have DNA binding activity and DNA-directed 5'-3' RNA polymerase activity\; human orthologs of this gene are implicated in hypomyelinating leukodystrophy 7 with or without oligodontia and-or hypogonadotropic hypogonadism.
1798	WBGene00014111	ZK856.10	Transcription: general machinery	Transcription: general machinery: RNA Pol III	Transcription: general machinery: RNA Pol III	rpc-25 is an ortholog of human POLR3H (RNA polymerase III subunit H)\; is predicted to have DNA-directed 5'-3' RNA polymerase activity.
2576	WBGene00021423	Y38F2AR.5	Transcription: general machinery	Transcription: general machinery: RNA Pol III	Transcription: general machinery: RNA Pol III	tftc-1 is an ortholog of human GTF3C1 (general transcription factor IIIC subunit 1).
1801	WBGene00014114	ZK856.13	Transcription: general machinery	Transcription: general machinery: RNA Pol III	Transcription: general machinery: RNA Pol III	tftc-3 is an ortholog of human GTF3C3 (general transcription factor IIIC subunit 3)\; is predicted to have RNA polymerase III transcription regulator recruiting activity.
1378	WBGene00011368	T02C12.3	Transcription: general machinery	Transcription: general machinery: RNA Pol III	Transcription: general machinery: RNA Pol III	tftc-5 is an ortholog of human GTF3C5 (general transcription factor IIIC subunit 5)\; is predicted to encode a protein with the following domain: Transcription factor IIIC, subunit 5.
2524	WBGene00021061	W06E11.1	Transcription: general machinery	Transcription: general machinery: RNA Pol III	Transcription: general machinery: RNA Pol III	W06E11.1 is an ortholog of human POLR3E (RNA polymerase III subunit E)\; is predicted to have DNA-directed 5'-3' RNA polymerase activity.
2543	WBGene00021237	Y20F4.2	Transcription: other	Transcription: other	Transcription: other	crtc-1 is an ortholog of human CRTC1, CRTC2, and CRTC3\; exhibits cAMP response element binding protein binding activity\; is involved in determination of adult lifespan\; localizes to the cytosol and nucleus\; is expressed in head neurons, tail neurons, and the intestine.
1150	WBGene00009594	F40F12.5	Transcription: other	Transcription: other	Transcription: other	cyld-1 is an ortholog of human CYLD (CYLD lysine 63 deubiquitinase)\; is predicted to have thiol-dependent ubiquitinyl hydrolase activity\; is expressed in several tissues, including head neurons, the alimentary system, the interfacial epithelial cell, and the spermatheca.
1195	WBGene00010061	F54E12.2	Transcription: other	Transcription: other	Transcription: other	F54E12.2 is an ortholog of human TTF2 (transcription termination factor 2)\; is predicted to have ATP binding activity.
1522	WBGene00012435	Y11D7A.12	Transcription: other	Transcription: other	Transcription: other	flh-1 exhibits DNA-binding activity transcription factor activity and sequence-specific DNA binding activity\; is involved in negative regulation of transcription, DNA-templated and nematode larval development.
2032	WBGene00016622	C43H8.2	Transcription: other	Transcription: other	Transcription: other	mafr-1 is an ortholog of human Maf1\; localizes to the cytoplasm and nucleus\; is expressed in the hypodermis and the intestine.
1426	WBGene00011743	T13F2.2	Transcription: other	Transcription: other	Transcription: other	T13F2.2 is an ortholog of human SUB1\; is predicted to have DNA binding activity.
965	WBGene00008148	C47E12.3	Transmembrane protein	Transmembrane protein: ER	Transmembrane protein: ER	C47E12.3 is an ortholog of human EDEM1 (ER degradation enhancing alpha-mannosidase like protein 1)\; is predicted to have calcium ion binding activity and mannosyl-oligosaccharide 1,2-alpha-mannosidase activity.
1993	WBGene00016278	C30H7.2	Transmembrane protein	Transmembrane protein: ER	Transmembrane protein: ER	erp-44.1 is an ortholog of human ERP44 (endoplasmic reticulum protein 44)\; is expressed in several tissues, including the alimentary system, the muscle cell, the nervous system, and the reproductive system\; human ERP44 exhibits protein disulfide isomerase activity.
2118	WBGene00017289	F09E5.11	Transmembrane protein	Transmembrane protein: ER	Transmembrane protein: ER	F09E5.11 is an ortholog of human TMEM199\; is predicted to encode a protein with the following domain: ATPase, vacuolar ER assembly factor, Vma12.
1038	WBGene00008646	F10C2.5	Transmembrane protein	Transmembrane protein: ER	Transmembrane protein: ER	F10C2.5 is an ortholog of human EDEM2 (ER degradation enhancing alpha-mannosidase like protein 2)\; is predicted to have calcium ion binding activity and mannosyl-oligosaccharide 1,2-alpha-mannosidase activity.
1080	WBGene00009118	F25H2.4	Transmembrane protein	Transmembrane protein: ER	Transmembrane protein: ER	F25H2.4 is an ortholog of human EMC8 and EMC9\; localizes to the striated muscle dense body.
1584	WBGene00012829	Y43F8C.7	Transmembrane protein	Transmembrane protein: ER	Transmembrane protein: ER	Y43F8C.7 is an ortholog of human EMC10\; is predicted to encode a protein with the following domain: ER membrane protein complex subunit 10.
37	WBGene00000237	Y71F9AR.1	Transmembrane protein	Transmembrane protein: other	Transmembrane protein: other	bam-2 localizes to the integral component of plasma membrane\; is expressed in head neurons, tail neurons, the somatic gonad, the vulF, and ventral cord neurons.
1936	WBGene00015800	C15H9.4	Transmembrane protein	Transmembrane protein: other	Transmembrane protein: other	C15H9.4 is an ortholog of human TMCC1 (transmembrane and coiled-coil domain family 1), TMCC2 (transmembrane and coiled-coil domain family 2), and TMCC3 (transmembrane and coiled-coil domain family 3)\; human TMCC1 exhibits protein heterodimerization activity and protein homodimerization activity.
61	WBGene00000403	B0034.3	Transmembrane protein	Transmembrane protein: other	Transmembrane protein: other	casy-1 is an ortholog of human CLSTN1 (calsyntenin 1), CLSTN2 (calsyntenin 2), and CLSTN3 (calsyntenin 3)\; exhibits insulin receptor binding activity\; is involved in cellular protein localization and olfactory learning\; localizes to several cellular components, including the Golgi apparatus, axon, and extracellular space\; is expressed in several tissues, including the gonadal sheath cell, the intestine, and the nervous system.
2409	WBGene00019946	R08C7.2	Transmembrane protein	Transmembrane protein: other	Transmembrane protein: other	chat-1 is an ortholog of human TMEM30A\; is expressed in several tissues including the intestine\; human TMEM30A exhibits aminophospholipid transmembrane transporter activity.
1775	WBGene00013980	ZK507.4	Transmembrane protein	Transmembrane protein: other	Transmembrane protein: other	dos-1 is enriched in the hypodermis and the intestine based on tiling array, RNA-seq, and microarray studies\; is affected by several genes including daf-16, daf-2, and dpy-10 based on RNA-seq and microarray studies\; is affected by eight chemicals including Rotenone, manganese chloride, and D-glucopyranose based on RNA-seq and microarray studies.
176	WBGene00001073	F46E10.9	Transmembrane protein	Transmembrane protein: other	Transmembrane protein: other	dpy-11 is an ortholog of human TMX1\; exhibits protein disulfide oxidoreductase activity\; is involved in several processes, including cellular protein modification process, cuticle development involved in collagen and cuticulin-based cuticle molting cycle, and positive regulation of growth\; localizes to the cytoplasm\; is expressed in several tissues, including the alimentary system, the hyp7 precursor cell, the hypodermis, the set precursor, and the tail.
1994	WBGene00016311	C32D5.3	Transmembrane protein	Transmembrane protein: other	Transmembrane protein: other	efr-3 is an ortholog of human EFR3A (EFR3 homolog A) and EFR3B (EFR3 homolog B)\; is predicted to encode a protein with the following domain: Armadillo-type fold.
205	WBGene00001309	M01D7.6	Transmembrane protein	Transmembrane protein: other	Transmembrane protein: other	emr-1 is an ortholog of human TMPO (thymopoietin)\; exhibits lamin binding activity\; is involved in chromosome segregation, mitotic cytokinesis, and response to X-ray\; localizes to the integral component of nuclear inner membrane\; is expressed in the body wall musculature, the intestine, the nervous system, and the pharynx\; is used to study Emery-Dreifuss muscular dystrophy.
1069	WBGene00008980	F20D1.10	Transmembrane protein	Transmembrane protein: other	Transmembrane protein: other	emre-1 is an ortholog of human SMDT1\; is involved in mitochondrial calcium ion homeostasis and mitochondrial calcium ion transmembrane transport\; localizes to the mitochondrion\; is expressed in the body wall musculature and the nervous system.
207	WBGene00001331	F09B9.3	Transmembrane protein	Transmembrane protein: other	Transmembrane protein: other	erd-2 is an ortholog of human KDELR1\; is predicted to have ER retention sequence binding activity\; is expressed in several tissues, including the alimentary system, the epithelial system, the muscular system, the nervous system, and the reproductive system.
1091	WBGene00009172	F26F2.7	Transmembrane protein	Transmembrane protein: other	Transmembrane protein: other	F26F2.7 is an ortholog of human TAPT1\; is predicted to encode a protein with the following domain: Tapt1 family.
1154	WBGene00009673	F43G9.13	Transmembrane protein	Transmembrane protein: other	Transmembrane protein: other	F43G9.13 is an ortholog of human RP11-77K12.1, TMEM170A, and TMEM170B\; is predicted to encode a protein with the following domain: Transmembrane protein 170.
2195	WBGene00018006	F33D11.9	Transmembrane protein	Transmembrane protein: other	Transmembrane protein: other	hpo-3 is an ortholog of human GPAA1\; is predicted to encode a protein with the following domain: GPI transamidase component Gaa1.
335	WBGene00002180	Y77E11A.4	Transmembrane protein	Transmembrane protein: other	Transmembrane protein: other	jtr-1 is an ortholog of human JTB\; human JTB exhibits protein kinase binding activity.
1269	WBGene00010670	K08E4.6	Transmembrane protein	Transmembrane protein: other	Transmembrane protein: other	K08E4.6 is an ortholog of human TMED1 and TMED5 (transmembrane p24 trafficking protein 5)\; is predicted to encode a protein with the following domains: GOLD domain, TMP21-related, and GOLD domain superfamily.
703	WBGene00006490	F36H1.2	Transmembrane protein	Transmembrane protein: other	Transmembrane protein: other	kdin-1 is an ortholog of human KIDINS220 (kinase D interacting substrate 220)\; is expressed in several tissues, including the alimentary system, the excretory cell, the muscular system, the nervous system, and the reproductive system\; is predicted to encode a protein with the following domains: Ankyrin repeat, KAP family P-loop domain, Ankyrin repeat-containing domain, and Ankyrin repeat-containing domain superfamily.
1590	WBGene00012890	Y45F10D.11	Transmembrane protein	Transmembrane protein: other	Transmembrane protein: other	lact-9 is an ortholog of human LACTB\; human LACTB exhibits peptidase activity.
354	WBGene00002276	F42H11.2	Transmembrane protein	Transmembrane protein: other	Transmembrane protein: other	lem-3 is an ortholog of human ANKLE1 (ankyrin repeat and LEM domain containing 1)\; exhibits endodeoxyribonuclease activity\; is involved in several processes, including DNA catabolic process, endonucleolytic, cellular response to DNA damage stimulus, and embryo development\; localizes to the cytoplasm\; is expressed in the embryonic cell.
1221	WBGene00010279	F58G11.1	Transmembrane protein	Transmembrane protein: other	Transmembrane protein: other	letm-1 is an ortholog of human LETM1 (leucine zipper and EF-hand containing transmembrane protein 1)\; is expressed widely\; human orthologs of this gene are implicated in Wolf-Hirschhorn syndrome\; is predicted to encode a protein with the following domain: LETM1-like.
1293	WBGene00010810	M01F1.4	Transmembrane protein	Transmembrane protein: other	Transmembrane protein: other	M01F1.4 is an ortholog of human TMEM245\; is predicted to encode a protein with the following domain: Transmembrane protein TqsA-like.
2379	WBGene00019716	M01G5.3	Transmembrane protein	Transmembrane protein: other	Transmembrane protein: other	M01G5.3 is an ortholog of human TMEM120A and TMEM120B\; is expressed in the body wall musculature, the intestine, the nervous system, and the rectal gland cell\; is predicted to encode a protein with the following domain: TMPIT-like.
2283	WBGene00018847	F55A3.1	Transmembrane protein	Transmembrane protein: other	Transmembrane protein: other	marc-6 is an ortholog of human MARCH6 (membrane associated ring-CH-type finger 6)\; is predicted to have ubiquitin-protein transferase activity\; is involved in growth.
2123	WBGene00017328	F10C5.2	Transmembrane protein	Transmembrane protein: other	Transmembrane protein: other	nemp-1 is an ortholog of human NEMP1 and NEMP2\; is expressed in several tissues, including head neurons, the alimentary system, the interfacial epithelial cell, and the spermatheca\; is predicted to encode a protein with the following domain: NEMP family.
486	WBGene00003851	Y102E9.1	Transmembrane protein	Transmembrane protein: other	Transmembrane protein: other	odr-4 is an ortholog of human C1orf27\; is involved in olfactory behavior, receptor localization to non-motile cilium, and response to odorant\; localizes to the intracellular membrane-bounded organelle and protein-containing complex\; is expressed in the head, the nervous system, and the sensillum.
858	WBGene00007260	C02C6.2	Transmembrane protein	Transmembrane protein: other	Transmembrane protein: other	olrn-1 is involved in olfactory learning\; is expressed in several tissues, including the alimentary system and the nervous system.
516	WBGene00004047	Y55F3AL.1	Transmembrane protein	Transmembrane protein: other	Transmembrane protein: other	plx-1 is an ortholog of human PLXNA3 (plexin A3), PLXNA2 (plexin A2), and PLXNA4 (plexin A4)\; exhibits semaphorin receptor activity\; is involved in several processes, including epidermis development, male sex differentiation, and regulation of cellular component movement\; localizes to the integral component of membrane and ruffle\; colocalizes with the actin filament\; is expressed in several tissues, including the hyp7 precursor cell, the male, the reproductive system, the seam cell, and the ventral cord blast cell.
1338	WBGene00011115	R07E5.7	Transmembrane protein	Transmembrane protein: other	Transmembrane protein: other	R07E5.7 is an ortholog of human VMA21\; localizes to the plasma membrane\; is expressed in several tissues, including the alimentary system, the epithelial system, the excretory cell, the muscular system, and the reproductive system.
604	WBGene00004732	C18F3.2	Transmembrane protein	Transmembrane protein: other	Transmembrane protein: other	sax-7 is an ortholog of human CHL1 (cell adhesion molecule L1 like), NFASC (neurofascin), and NRCAM (neuronal cell adhesion molecule)\; exhibits ankyrin binding activity\; is involved in several processes, including embryo development, gastrulation, and generation of neurons\; localizes to several cellular components, including the cell-cell adherens junction, plasma membrane part, and sarcomere\; is expressed in several tissues, including the alimentary system, the epithelial system, the muscular system, the nervous system, and the reproductive system\; is used to study MASA syndrome\; human orthologs of this gene are implicated in MASA syndrome and hydrocephalus.
605	WBGene00004739	H20J18.1	Transmembrane protein	Transmembrane protein: other	Transmembrane protein: other	scd-1 is expressed in several tissues, including the body wall musculature, the intestine, the nervous system, and the reproductive system.
615	WBGene00004788	C54H2.5	Transmembrane protein	Transmembrane protein: other	Transmembrane protein: other	sft-4 is an ortholog of human Surf4\; is involved in several processes, including negative regulation of epidermal growth factor receptor signaling pathway, negative regulation of vulval development, and nematode larval development\; localizes to the perinuclear region of cytoplasm\; is expressed in several tissues, including the alimentary system, the epithelial system, the excretory cell, the muscular system, and the reproductive system.
669	WBGene00006353	F01G12.2	Transmembrane protein	Transmembrane protein: other	Transmembrane protein: other	sur-7 is involved in several processes, including cellular response to zinc ion, muscle cell cellular homeostasis, and positive regulation of Ras protein signal transduction\; localizes to the endoplasmic reticulum membrane\; is expressed in several tissues, including the hypodermis, the muscle cell, the nervous system, the pharynx, and the tail.
2442	WBGene00020299	T07A9.12	Transmembrane protein	Transmembrane protein: other	Transmembrane protein: other	T07A9.12 is an ortholog of human TMEM203.
2450	WBGene00020402	T10B11.6	Transmembrane protein	Transmembrane protein: other	Transmembrane protein: other	T10B11.6 is an ortholog of human TMEM53\; localizes to the mitochondrion\; is expressed in several tissues, including the alimentary system, the coelomocyte, the muscular system, the nervous system, and the reproductive system.
1468	WBGene00012002	T24H10.4	Transmembrane protein	Transmembrane protein: other	Transmembrane protein: other	T24H10.4 is an ortholog of human TMEM53\; is predicted to encode a protein with the following domains: Protein of unknown function DUF829, TMEM53 and Alpha\/Beta hydrolase fold.
697	WBGene00006470	F40F9.2	Transmembrane protein	Transmembrane protein: other	Transmembrane protein: other	tag-120 is an ortholog of human FAIM2 (Fas apoptotic inhibitory molecule 2), GRINA (glutamate ionotropic receptor NMDA type subunit associated protein 1), and TMBIM1 (transmembrane BAX inhibitor motif containing 1)\; is expressed in the excretory system, the nervous system, and the pharyngeal muscle cell\; human TMBIM1 exhibits death receptor binding activity.
706	WBGene00006498	R13F6.4	Transmembrane protein	Transmembrane protein: other	Transmembrane protein: other	ten-1 is an ortholog of human TENM2, TENM3, and TENM4\; is involved in several processes, including animal organ development, basement membrane assembly involved in embryonic body morphogenesis, and neuron development\; localizes to the nucleus and plasma membrane\; is expressed in several tissues, including the alimentary system, the epithelial system, the hyp7 precursor cell, the nervous system, and the reproductive system.
700	WBGene00006479	B0563.4	Transmembrane protein	Transmembrane protein: other	Transmembrane protein: other	tmbi-4 is an ortholog of human TMBIM4 (transmembrane BAX inhibitor motif containing 4)\; is predicted to encode a protein with the following domain: Bax inhibitor 1-related.
1985	WBGene00016170	C27F2.8	Transmembrane protein	Transmembrane protein: other	Transmembrane protein: other	tmem-131 is an ortholog of human TMEM131\; is predicted to encode a protein with the following domain: Transmembrane protein 131-like domain.
995	WBGene00008366	D1046.5	Transmembrane protein	Transmembrane protein: other	Transmembrane protein: other	tpra-1 is an ortholog of human TPRA1 (transmembrane protein adipocyte associated 1)\; is expressed in head neurons and the tail\; is predicted to encode a protein with the following domain: Transmembrane protein adipocyte-associated 1.
2031	WBGene00016614	C43H6.1	Transmembrane protein	Transmembrane protein: other	Transmembrane protein: other	trpp-12 is an ortholog of human TRAPPC12 (trafficking protein particle complex 12).
1947	WBGene00015916	C17G10.2	Transmembrane protein	Transmembrane protein: other	Transmembrane protein: other	ttc-4 is an ortholog of human TTC4 (tetratricopeptide repeat domain 4)\; is expressed in several tissues, including the alimentary system, the head, the muscular system, the nervous system, and the reproductive system\; is predicted to encode a protein with the following domains: Tetratricopeptide-like helical domain superfamily and Tetratricopeptide repeat.
1251	WBGene00010539	K03H1.4	Transmembrane protein	Transmembrane protein: other	Transmembrane protein: other	ttr-2 is enriched in the germ line, the hypodermis, the intestine, and the muscle cell based on proteomic, Chronogram, tiling array, RNA-seq, and microarray studies\; is affected by several genes including daf-16, daf-2, and daf-12 based on microarray, proteomic, and RNA-seq studies\; is affected by seven chemicals including 1-methylnicotinamide, Rotenone, and manganese chloride based on RNA-seq and microarray studies\; is predicted to encode a protein with the following domains: Transthyretin-like and Transthyretin-like superfamily.
760	WBGene00006793	W09C5.2	Transmembrane protein	Transmembrane protein: other	Transmembrane protein: other	unc-59 is an ortholog of human SEPT7 (septin 7)\; is predicted to have GTP binding activity\; is involved in locomotion, oviposition, and post-embryonic development\; localizes to the cleavage furrow and midbody\; is expressed in the germ line, the gon_herm_dtc_A, the gon_herm_dtc_P, and ventral cord neurons.
2508	WBGene00020933	W02D3.4	Transmembrane protein	Transmembrane protein: other	Transmembrane protein: other	W02D3.4 is an ortholog of human TMEM144\; is predicted to have carbohydrate transmembrane transporter activity.
1147	WBGene00009580	F40F9.1	Transmembrane protein	Transmembrane protein: other	Transmembrane protein: other	xbx-6 is an ortholog of human FAIM2 (Fas apoptotic inhibitory molecule 2), GRINA (glutamate ionotropic receptor NMDA type subunit associated protein 1), and TMBIM1 (transmembrane BAX inhibitor motif containing 1)\; is expressed in several tissues, including the alimentary system, the hypodermis, the muscular system, the nervous system, and the reproductive system\; human TMBIM1 exhibits death receptor binding activity.
1748	WBGene00013720	Y106G6H.8	Transmembrane protein	Transmembrane protein: other	Transmembrane protein: other	Y106G6H.8 is an ortholog of human TMEM256 and TMEM256-PLSCR3\; is predicted to encode a protein with the following domain: Protein of unknown function DUF423.
2737	WBGene00022459	Y110A7A.9	Transmembrane protein	Transmembrane protein: other	Transmembrane protein: other	Y110A7A.9 is an ortholog of human WDR11 (WD repeat domain 11)\; is expressed in the head, the intestine, the pharynx, and the rectal gland cell\; human orthologs of this gene are implicated in hypogonadotropic hypogonadism 14 with or without anosmia\; is predicted to encode a protein with the following domains: Quinoprotein amine dehydrogenase, beta chain-like, WD40\/YVTN repeat-like-containing domain superfamily, and WD40-repeat-containing domain superfamily.
1759	WBGene00013789	Y116A8C.9	Transmembrane protein	Transmembrane protein: other	Transmembrane protein: other	Y116A8C.9 is an ortholog of human TMEM185A and TMEM185B\; is predicted to encode a protein with the following domain: Transmembrane Fragile-X-F-associated protein.
2573	WBGene00021394	Y38C1AA.1	Transmembrane protein	Transmembrane protein: other	Transmembrane protein: other	Y38C1AA.1 is an ortholog of human TMEM68\; is predicted to have transferase activity, transferring acyl groups.
2698	WBGene00022175	Y71H2AM.10	Transmembrane protein	Transmembrane protein: other	Transmembrane protein: other	Y71H2AM.10 is an ortholog of human TMEM132B, TMEM132D (transmembrane protein 132D), and TMEM132E (transmembrane protein 132E)\; is predicted to encode a protein with the following domains: Transmembrane protein 132 and Transmembrane protein family 132, middle domain.
2717	WBGene00022280	Y74C10AL.2	Transmembrane protein	Transmembrane protein: other	Transmembrane protein: other	Y74C10AL.2 is an ortholog of human TMEM50A\; is predicted to encode a protein with the following domain: Uncharacterised protein family UPF0220.
1727	WBGene00013601	Y87G2A.13	Transmembrane protein	Transmembrane protein: other	Transmembrane protein: other	Y87G2A.13 is an ortholog of human TMEM161A and TMEM161B\; is predicted to encode a protein with the following domain: Transmembrane protein 161A\/B.
1022	WBGene00008481	E04D5.2	Transmembrane protein	Transmembrane protein: seven transmembrane receptor	Transmembrane protein: seven transmembrane receptor: other	E04D5.2 is predicted to have G protein-coupled receptor activity.
197	WBGene00001175	C46F4.1	Transmembrane protein	Transmembrane protein: seven transmembrane receptor	Transmembrane protein: seven transmembrane receptor: other	egl-6 is predicted to have G protein-coupled peptide receptor activity\; is involved in negative regulation of oviposition\; is expressed in the nervous system and the reproductive system.
2133	WBGene00017433	F13H6.5	Transmembrane protein	Transmembrane protein: seven transmembrane receptor	Transmembrane protein: seven transmembrane receptor: other	F13H6.5 is enriched in the nervous system based on tiling array, RNA-seq, and microarray studies\; is affected by several genes including daf-16, daf-2, and eat-2 based on tiling array, RNA-seq, and microarray studies\; is affected by four chemicals including Rotenone, Tunicamycin, and Diazinon based on RNA-seq and microarray studies.
349	WBGene00002251	B0457.1	Transmembrane protein	Transmembrane protein: seven transmembrane receptor	Transmembrane protein: seven transmembrane receptor: other	lat-1 is an ortholog of human ADGRL3 (adhesion G protein-coupled receptor L3)\; exhibits endopeptidase activity and protein homodimerization activity\; is involved in several processes, including anterior\/posterior pattern specification, embryo development, and self proteolysis\; localizes to the integral component of plasma membrane\; is expressed in several tissues, including the ABarppaapa, the Caaaaa, the alimentary system, the nervous system, and the reproductive system.
1728	WBGene00013603	Y87G2A.17	Transmembrane protein	Transmembrane protein: seven transmembrane receptor	Transmembrane protein: seven transmembrane receptor: other	soem-1 is expressed in the PQR\; is predicted to encode a protein with the following domains: SH2 domain and SH2 domain superfamily.
659	WBGene00005040	F35C5.2	Transmembrane protein	Transmembrane protein: seven transmembrane receptor	Transmembrane protein: seven transmembrane receptor: sra	sra-14 is predicted to have G protein-coupled receptor activity\; is expressed in several tissues, including the intestine, the nervous system, and the reproductive system.
1693	WBGene00013375	Y62E10A.4	Transmembrane protein	Transmembrane protein: seven transmembrane receptor	Transmembrane protein: seven transmembrane receptor: srsx	srsx-25 is predicted to have G protein-coupled receptor activity.
662	WBGene00005987	T01D3.4	Transmembrane protein	Transmembrane protein: seven transmembrane receptor	Transmembrane protein: seven transmembrane receptor: srx	srx-96 is affected by several genes including sir-2.1, ain-1, and cyc-1 based on microarray and RNA-seq studies\; is predicted to encode a protein with the following domain: 7TM GPCR, serpentine receptor class x (Srx).
260	WBGene00001812	F43E2.4	Transmembrane transport	Transmembrane transport: ABC	Transmembrane transport: ABC	haf-2 is an ortholog of human ABCB9 (ATP binding cassette subfamily B member 9) and XXbac-BPG246D15.9\; is predicted to have ATP binding activity, ATPase activity, coupled to transmembrane movement of substances, and peptide transmembrane transporter activity\; is involved in RNA interference\; is expressed in the intestine and the muscle cell.
261	WBGene00001813	F57A10.3	Transmembrane transport	Transmembrane transport: ABC	Transmembrane transport: ABC	haf-3 is an ortholog of human ABCB10 (ATP binding cassette subfamily B member 10)\; is predicted to have ATP binding activity and ATPase activity, coupled to transmembrane movement of substances\; is expressed in the intestine and the spermatheca.
425	WBGene00003408	F57C12.4	Transmembrane transport	Transmembrane transport: ABC	Transmembrane transport: ABC	mrp-2 is an ortholog of human ABCC1 (ATP binding cassette subfamily C member 1), ABCC2 (ATP binding cassette subfamily C member 2), and ABCC3 (ATP binding cassette subfamily C member 3)\; is predicted to have ATP binding activity and ATPase activity, coupled to transmembrane movement of substances\; is expressed in several tissues, including the alimentary system, the excretory cell, the nervous system, and the reproductive system\; human orthologs of this gene are implicated in several diseases, including Dubin-Johnson syndrome, arterial calcification of infancy, and oculocutaneous albinism.
426	WBGene00003414	Y75B8A.26	Transmembrane transport	Transmembrane transport: ABC	Transmembrane transport: ABC	mrp-8 is an ortholog of human ABCC2 (ATP binding cassette subfamily C member 2) and ABCC3 (ATP binding cassette subfamily C member 3)\; is predicted to have ATP binding activity and ATPase activity, coupled to transmembrane movement of substances\; human orthologs of this gene are implicated in several diseases, including Dubin-Johnson syndrome, arterial calcification of infancy, and oculocutaneous albinism.
2	WBGene00000010	Y53H1C.1	Transmembrane transport	Transmembrane transport: amino acid	Transmembrane transport: amino acid	aat-9 is an ortholog of human SLC7A11 (solute carrier family 7 member 11), SLC7A6 (solute carrier family 7 member 6), and SLC7A7 (solute carrier family 7 member 7)\; is predicted to have transmembrane transporter activity\; localizes to the cell surface\; is expressed in the body wall musculature and the nervous system.
952	WBGene00008052	C41C4.7	Transmembrane transport	Transmembrane transport: amino acid	Transmembrane transport: amino acid	ctns-1 is an ortholog of human CTNS (cystinosin, lysosomal cystine transporter)\; is predicted to have L-amino acid efflux transmembrane transporter activity\; is involved in L-cystine transport, lysosome organization, and phagocytosis\; localizes to the lysosomal membrane\; is used to study cystinosis\; human orthologs of this gene are implicated in cystinosis.
2399	WBGene00019844	R03E9.3	Transmembrane transport	Transmembrane transport: anion	Transmembrane transport: anion	abts-4 is an ortholog of human SLC4A1 (solute carrier family 4 member 1 (Diego blood group)), SLC4A2 (solute carrier family 4 member 2), and SLC4A3 (solute carrier family 4 member 3)\; is predicted to have inorganic anion exchanger activity\; localizes to the basolateral plasma membrane\; is expressed in the intestine and the nervous system\; human orthologs of this gene are implicated in hereditary spherocytosis type 4.
23	WBGene00000178	ZK1321.3	Transmembrane transport	Transmembrane transport: aquaporin	Transmembrane transport: aquaporin	aqp-10 is an ortholog of human AQP11 (aquaporin 11), AQP12A (aquaporin 12A), and AQP12B (aquaporin 12B)\; is involved in innate immune response.
1681	WBGene00013272	Y57A10A.35	Transmembrane transport	Transmembrane transport: aquaporin	Transmembrane transport: aquaporin	aqp-12 is an ortholog of human AQP10 (aquaporin 10) and AQP9 (aquaporin 9)\; is predicted to have channel activity.
1073	WBGene00009045	F22B5.10	Transmembrane transport	Transmembrane transport: calcium channel	Transmembrane transport: calcium channel	F22B5.10 is an ortholog of human TMCO1\; is predicted to have calcium channel activity\; is involved in calcium ion transmembrane transport and endoplasmic reticulum calcium ion homeostasis\; localizes to the striated muscle dense body.
1113	WBGene00009323	F32B6.9	Transmembrane transport	Transmembrane transport: chloride channel	Transmembrane transport: chloride channel	best-13 is an ortholog of human BEST1 (bestrophin 1) and BEST3 (bestrophin 3)\; is predicted to have chloride channel activity\; is expressed in several tissues, including the alimentary system, the excretory cell, the nervous system, and the reproductive system\; human orthologs of this gene are implicated in bestrophinopathy, retinitis pigmentosa 50, and vitelliform macular dystrophy.
2917	WBGene00206487	T21D12.15	Transmembrane transport	Transmembrane transport: chloride channel	Transmembrane transport: chloride channel	best-19 is an ortholog of human BEST2 (bestrophin 2) and BEST4 (bestrophin 4)\; is predicted to have chloride channel activity\; human orthologs of this gene are implicated in bestrophinopathy, retinitis pigmentosa 50, and vitelliform macular dystrophy.
85	WBGene00000532	C07H4.2	Transmembrane transport	Transmembrane transport: chloride channel	Transmembrane transport: chloride channel	clh-5 is an ortholog of human CLCN3 (chloride voltage-gated channel 3)\; is predicted to have voltage-gated chloride channel activity\; is expressed in several tissues, including the alimentary system, the head, the hypodermis, and the reproductive system\; human orthologs of this gene are implicated in Dent disease and X-linked hypophosphatemic rickets.
86	WBGene00000533	R07B7.1	Transmembrane transport	Transmembrane transport: chloride channel	Transmembrane transport: chloride channel	clh-6 is an ortholog of human CLCN7 (chloride voltage-gated channel 7)\; is predicted to have voltage-gated chloride channel activity\; is involved in lysosomal protein catabolic process\; is expressed in several tissues, including the alimentary system, the epithelial system, the excretory cell, the nervous system, and the reproductive system\; human orthologs of this gene are implicated in autosomal dominant osteopetrosis 2 and autosomal recessive osteopetrosis 4.
213	WBGene00001365	Y105E8A.22	Transmembrane transport	Transmembrane transport: chloride channel	Transmembrane transport: chloride channel	exc-4 is an ortholog of human CLIC2 (chloride intracellular channel 2), CLIC3 (chloride intracellular channel 3), and CLIC4 (chloride intracellular channel 4)\; is predicted to have chloride channel activity and voltage-gated ion channel activity\; is involved in epithelial cell development and regulation of tube size\; localizes to the apical junction complex, lysosome, and plasma membrane part\; is expressed in several tissues, including the alimentary system, the epithelial system, the excretory secretory system, the nervous system, and the vulva\; human orthologs of this gene are implicated in X-linked intellectual disability-cardiomegaly-congestive heart failure syndrome and autosomal recessive nonsyndromic deafness 103.
416	WBGene00003387	Y54E10BR.7	Transmembrane transport	Transmembrane transport: chloride channel	Transmembrane transport: chloride channel	mod-5 is an ortholog of human SLC6A4 (solute carrier family 6 member 4)\; is predicted to have neurotransmitter:sodium symporter activity\; is involved in serotonin uptake\; is expressed in several tissues including the amphid sensillum, the head, the nervous system, and the pharynx\; human orthologs of this gene are implicated in anxiety disorder.
238	WBGene00001617	F41B4.4	Transmembrane transport	Transmembrane transport: glutamate channel	Transmembrane transport: glutamate channel	glr-6 is an ortholog of human GRIA4 (glutamate ionotropic receptor AMPA type subunit 4), GRIA3, and GRIA1 (glutamate ionotropic receptor AMPA type subunit 1)\; is predicted to have ionotropic glutamate receptor activity\; is expressed in the RIAL and the RIAR.
2396	WBGene00019830	R02E12.6	Transmembrane transport	Transmembrane transport: heme	Transmembrane transport: heme	hrg-1 is an ortholog of human SLC48A1 (solute carrier family 48 member 1)\; exhibits heme binding activity and heme transporter activity\; is involved in heme transport\; localizes to the endosome membrane and lysosomal membrane.
2294	WBGene00018948	F56C9.3	Transmembrane transport	Transmembrane transport: ion	Transmembrane transport: ion	F56C9.3 is predicted to have cation transmembrane transporter activity.
1633	WBGene00013073	Y51A2D.4	Transmembrane transport	Transmembrane transport: lipid	Transmembrane transport: lipid	hmit-1.1 is an ortholog of human SLC2A13 (solute carrier family 2 member 13)\; is predicted to have transmembrane transporter activity\; localizes to the apical plasma membrane\; is expressed in the intestinal cell.
2640	WBGene00021854	Y54F10AR.1	Transmembrane transport	Transmembrane transport: lipid	Transmembrane transport: lipid	Y54F10AR.1 is an ortholog of human PITPNA (phosphatidylinositol transfer protein alpha) and PITPNB (phosphatidylinositol transfer protein beta)\; is predicted to have phospholipid transporter activity.
2021	WBGene00016586	C42C1.8	Transmembrane transport	Transmembrane transport: major facilitator	Transmembrane transport: major facilitator	C42C1.8 is an ortholog of human SLC49A3 (solute carrier family 49 member 3)\; is predicted to encode a protein with the following domains: Major facilitator superfamily and MFS transporter superfamily.
2180	WBGene00017886	F28B3.5	Transmembrane transport	Transmembrane transport: major facilitator	Transmembrane transport: major facilitator	F28B3.5 is an ortholog of human MFSD13A\; is predicted to encode a protein with the following domain: MFS transporter superfamily.
2187	WBGene00017945	F31D5.2	Transmembrane transport	Transmembrane transport: major facilitator	Transmembrane transport: major facilitator	F31D5.2 is an ortholog of human MFSD11\; is predicted to encode a protein with the following domains: Ion channel regulatory protein, UNC-93 and MFS transporter superfamily.
688	WBGene00006439	T27E9.1	Transmembrane transport	Transmembrane transport: mitochondrial: solute carrier	Transmembrane transport: mitochondrial: solute carrier	ant-1.1 is an ortholog of human SLC25A4 (solute carrier family 25 member 4), SLC25A5 (solute carrier family 25 member 5), and SLC25A6 (solute carrier family 25 member 6)\; is predicted to have transmembrane transporter activity\; is involved in determination of adult lifespan, mitochondrion organization, and positive regulation of apoptotic process\; localizes to the mitochondrion\; is expressed in several tissues, including the alimentary system, the hypodermis, the muscular system, the nervous system, and the reproductive system\; is used to study mitochondrial metabolism disease.
898	WBGene00007622	C16C10.1	Transmembrane transport	Transmembrane transport: mitochondrial: solute carrier	Transmembrane transport: mitochondrial: solute carrier	C16C10.1 is an ortholog of human SLC25A39 (solute carrier family 25 member 39) and SLC25A40 (solute carrier family 25 member 40)\; is expressed in several tissues, including the muscle cell, the nervous system, the pharynx, the reproductive system, and the tail\; is predicted to encode a protein with the following domains: Mitochondrial substrate\/solute carrier and Mitochondrial carrier domain superfamily.
964	WBGene00008147	C47E12.2	Transmembrane transport	Transmembrane transport: mitochondrial: solute carrier	Transmembrane transport: mitochondrial: solute carrier	C47E12.2 is an ortholog of human SLC25A4 (solute carrier family 25 member 4), SLC25A5 (solute carrier family 25 member 5), and SLC25A6 (solute carrier family 25 member 6)\; is predicted to have transmembrane transporter activity\; human orthologs of this gene are implicated in mitochondrial DNA depletion syndrome 12.
157	WBGene00000996	F49E8.5	Transmembrane transport	Transmembrane transport: mitochondrial: solute carrier	Transmembrane transport: mitochondrial: solute carrier	dif-1 is an ortholog of human SLC25A20 (solute carrier family 25 member 20)\; exhibits transporter activity\; is involved in mitochondrial transport\; localizes to the mitochondrial envelope\; is expressed in the hypodermis and the intestine.
1051	WBGene00008767	F13G3.7	Transmembrane transport	Transmembrane transport: mitochondrial: solute carrier	Transmembrane transport: mitochondrial: solute carrier	F13G3.7 is an ortholog of human SLC25A44 (solute carrier family 25 member 44)\; is predicted to encode a protein with the following domains: Mitochondrial substrate\/solute carrier and Mitochondrial carrier domain superfamily.
2166	WBGene00017770	F25B4.7	Transmembrane transport	Transmembrane transport: mitochondrial: solute carrier	Transmembrane transport: mitochondrial: solute carrier	F25B4.7 is an ortholog of human SLC25A4 (solute carrier family 25 member 4), SLC25A5 (solute carrier family 25 member 5), and SLC25A6 (solute carrier family 25 member 6)\; is predicted to have transmembrane transporter activity.
2022	WBGene00016588	C42C1.10	Transmembrane transport	Transmembrane transport: mitochondrial: solute carrier	Transmembrane transport: mitochondrial: solute carrier	hpo-12 is an ortholog of human SLC25A19 (solute carrier family 25 member 19)\; is predicted to have transmembrane transporter activity.
1495	WBGene00012204	W02B12.9	Transmembrane transport	Transmembrane transport: mitochondrial: solute carrier	Transmembrane transport: mitochondrial: solute carrier	mfn-1 is an ortholog of human SLC25A28 (solute carrier family 25 member 28) and SLC25A37 (solute carrier family 25 member 37)\; is expressed in the intestine and the nervous system\; is predicted to encode a protein with the following domains: Mitochondrial substrate\/solute carrier and Mitochondrial carrier domain superfamily.
1335	WBGene00011094	R07B7.10	Transmembrane transport	Transmembrane transport: mitochondrial: solute carrier	Transmembrane transport: mitochondrial: solute carrier	R07B7.10 is an ortholog of human SLC25A47 (solute carrier family 25 member 47)\; is predicted to encode a protein with the following domains: Mitochondrial substrate\/solute carrier and Mitochondrial carrier domain superfamily.
2368	WBGene00019656	K11G12.5	Transmembrane transport	Transmembrane transport: mitochondrial: solute carrier	Transmembrane transport: mitochondrial: solute carrier	slc-25A10 is an ortholog of human SLC25A10 (solute carrier family 25 member 10)\; is predicted to have transmembrane transporter activity.
1068	WBGene00008979	F20D1.9	Transmembrane transport	Transmembrane transport: mitochondrial: solute carrier	Transmembrane transport: mitochondrial: solute carrier	slc-25A18.1 is an ortholog of human SLC25A18 (solute carrier family 25 member 18) and SLC25A22 (solute carrier family 25 member 22)\; is predicted to have transmembrane transporter activity\; is expressed in the gonadal sheath cell, the intestine, and the vulva\; human orthologs of this gene are implicated in early infantile epileptic encephalopathy and infantile epileptic encephalopathy.
1351	WBGene00011226	R11.1	Transmembrane transport	Transmembrane transport: mitochondrial: solute carrier	Transmembrane transport: mitochondrial: solute carrier	slc-25A21 is an ortholog of human SLC25A21 (solute carrier family 25 member 21)\; is predicted to have transmembrane transporter activity.
994	WBGene00008364	D1046.3	Transmembrane transport	Transmembrane transport: mitochondrial: solute carrier	Transmembrane transport: mitochondrial: solute carrier	slc-25A26 is an ortholog of human SLC25A26 (solute carrier family 25 member 26)\; human SLC25A26 exhibits S-adenosyl-L-methionine transmembrane transporter activity.
1574	WBGene00012740	Y40B1B.8	Transmembrane transport	Transmembrane transport: mitochondrial: solute carrier	Transmembrane transport: mitochondrial: solute carrier	slc-25A46 is an ortholog of human SLC25A46 (solute carrier family 25 member 46)\; human orthologs of this gene are implicated in Charcot-Marie-Tooth disease type 6\; is predicted to encode a protein with the following domains: Mitochondrial substrate\/solute carrier, Mitochondrial carrier domain superfamily, and Solute carrier family 25 member 46.
1414	WBGene00011662	T09F3.2	Transmembrane transport	Transmembrane transport: mitochondrial: solute carrier	Transmembrane transport: mitochondrial: solute carrier	T09F3.2 is an ortholog of human SLC25A33 (solute carrier family 25 member 33) and SLC25A36 (solute carrier family 25 member 36)\; is expressed in several tissues, including the alimentary system, the head, the hypodermis, the nervous system, and the tail\; human SLC25A36 exhibits pyrimidine nucleotide transmembrane transporter activity.
1440	WBGene00011858	T20D3.5	Transmembrane transport	Transmembrane transport: mitochondrial: solute carrier	Transmembrane transport: mitochondrial: solute carrier	T20D3.5 is an ortholog of human SLC25A51 (solute carrier family 25 member 51) and SLC25A53 (solute carrier family 25 member 53)\; is predicted to encode a protein with the following domains: Mitochondrial substrate\/solute carrier and Mitochondrial carrier domain superfamily.
2562	WBGene00021345	Y37B11A.3	Transmembrane transport	Transmembrane transport: mitochondrial: solute carrier	Transmembrane transport: mitochondrial: solute carrier	Y37B11A.3 is an ortholog of human SLC25A1 (solute carrier family 25 member 1)\; is predicted to encode a protein with the following domains: Mitochondrial substrate\/solute carrier and Mitochondrial carrier domain superfamily.
5	WBGene00000050	D2092.3	Transmembrane transport	Transmembrane transport: nicotinic acid receptor	Transmembrane transport: nicotinic acid receptor	acr-11 is an ortholog of human CHRFAM7A and CHRNA7 (cholinergic receptor nicotinic alpha 7 subunit)\; is predicted to have acetylcholine receptor activity\; is involved in chemical synaptic transmission.
1735	WBGene00013672	Y105E8A.12	Transmembrane transport	Transmembrane transport: other	Transmembrane transport: other	catp-1 is an ortholog of human ATP4A (ATPase H+\/K+ transporting subunit alpha) and ATP12A (ATPase H+\/K+ transporting non-gastric alpha2 subunit) and members of the human ATP1 (ATPase Na+\/K+ transporting subunits) gene family including ATP1A4, ATP1A1, and ATP1A2\; is predicted to have ATP binding activity and hydrolase activity\; is involved in dauer larval development.
1921	WBGene00015660	C09H5.2	Transmembrane transport	Transmembrane transport: other	Transmembrane transport: other	catp-3 is an ortholog of human ATP4A (ATPase H+\/K+ transporting subunit alpha) and ATP12A (ATPase H+\/K+ transporting non-gastric alpha2 subunit) and members of the human ATP1 (ATPase Na+\/K+ transporting subunits) gene family including ATP1A4, ATP1A1, and ATP1A2\; is predicted to have ATP binding activity and hydrolase activity.
1512	WBGene00012341	W08D2.5	Transmembrane transport	Transmembrane transport: other	Transmembrane transport: other	catp-6 is an ortholog of human ATP13A3 (ATPase 13A3)\; is predicted to have ATP binding activity, ATPase activity, and metal ion binding activity\; is involved in protein folding\; localizes to the cytoplasmic vesicle and plasma membrane\; is expressed in several tissues, including the coelomocyte, the muscular system, the nervous system, the pharynx, and the somatic gonad precursor\; is used to study Parkinson's disease\; human orthologs of this gene are implicated in Kufor-Rakeb syndrome.
131	WBGene00000834	Y76A2A.2	Transmembrane transport	Transmembrane transport: other	Transmembrane transport: other	cua-1 is an ortholog of human ATP7A (ATPase copper transporting alpha)\; exhibits copper ion transmembrane transporter activity\; is involved in copper ion transport\; localizes to the vacuolar membrane\; is expressed in the hypodermis, the intestine, the nervous system, and the pharynx\; is used to study Menkes disease\; human orthologs of this gene are implicated in Menkes disease and Wilson disease.
190	WBGene00001134	D2013.5	Transmembrane transport	Transmembrane transport: other	Transmembrane transport: other	eat-3 is an ortholog of human Opa1\; is predicted to have GTP binding activity and GTPase activity\; is involved in several processes, including growth, mitochondrial fusion, and nematode larval development\; localizes to the mitochondrion\; is expressed in the intestinal cell, the muscle cell, and the nervous system\; human orthologs of this gene are implicated in optic atrophy.
206	WBGene00001320	ZK809.4	Transmembrane transport	Transmembrane transport: other	Transmembrane transport: other	ent-1 is an ortholog of human SLC29A1 (solute carrier family 29 member 1 (Augustine blood group)), SLC29A2 (solute carrier family 29 member 2), and SLC29A3 (solute carrier family 29 member 3)\; is predicted to have nucleoside transmembrane transporter activity\; localizes to the plasma membrane\; is expressed in isthmus, metacorpus, procorpus, the intestine, and the terminal bulb.
902	WBGene00007646	C17E4.9	Transmembrane transport	Transmembrane transport: other	Transmembrane transport: other	nkb-1 is an ortholog of human ATP1B2 (ATPase Na+\/K+ transporting subunit beta 2), ATP1B3, and ATP1B1 (ATPase Na+\/K+ transporting subunit beta 1)\; is expressed in several tissues, including the muscle cell and the nervous system\; human orthologs of this gene are implicated in essential hypertension\; human ATP1B1 exhibits ATPase activator activity and ATPase binding activity.
649	WBGene00004979	F42G8.11	Transmembrane transport	Transmembrane transport: other	Transmembrane transport: other	sph-1 is an ortholog of human SYNPR, Syp, and SYPL1\; localizes to the cytoplasmic vesicle\; is expressed in the anal sphincter muscle and the pharyngeal muscle cell.
2503	WBGene00020886	T28B4.3	Transmembrane transport	Transmembrane transport: other	Transmembrane transport: other	ttr-6 localizes to the nucleus.
327	WBGene00002078	ZK742.1	Transmembrane transport	Transmembrane transport: other	Transmembrane transport: other	xpo-1 is an ortholog of human XPO1 (exportin 1)\; is predicted to have Ran GTPase binding activity and nuclear export signal receptor activity.
2403	WBGene00019888	R05F9.1	Transmembrane transport	Transmembrane transport: potassium channel	Transmembrane transport: potassium channel	btbd-10 is an ortholog of human BTBD10 (BTB domain containing 10) and KCTD20\; is expressed in several tissues, including the alimentary system, the hypodermis, the muscular system, the nervous system, and the reproductive system\; is predicted to encode a protein with the following domains: BTB\/POZ domain and SKP1\/BTB\/POZ domain superfamily.
732	WBGene00006672	C24A3.6	Transmembrane transport	Transmembrane transport: potassium channel	Transmembrane transport: potassium channel	twk-18 exhibits outward rectifier potassium channel activity\; is involved in locomotion, muscle contraction, and potassium ion transport\; is expressed in the body wall musculature.
191	WBGene00001137	B0365.3	Transmembrane transport	Transmembrane transport: sodium channel	Transmembrane transport: sodium channel	eat-6 is an ortholog of human ATP1A3 (ATPase Na+\/K+ transporting subunit alpha 3)\; exhibits sodium:potassium-exchanging ATPase activity\; is involved in several processes, including action potential, cation transport, and establishment or maintenance of transmembrane electrochemical gradient\; localizes to the membrane\; is expressed in several tissues, including the alimentary system, the coelomocyte, the hypodermis, the muscular system, and the nervous system\; human orthologs of this gene are implicated in alternating hemiplegia of childhood, dystonia 12, and familial hemiplegic migraine.
437	WBGene00003566	Y113G7A.4	Transmembrane transport	Transmembrane transport: sodium channel	Transmembrane transport: sodium channel	ncx-1 is an ortholog of human SLC8A1 (solute carrier family 8 member A1), SLC8A2 (solute carrier family 8 member A2), and SLC8A3 (solute carrier family 8 member A3)\; is predicted to have calcium:sodium antiporter activity\; is expressed in the AIYL and the AIYR.
498	WBGene00003943	K09C8.1	Transmembrane transport	Transmembrane transport: sodium channel	Transmembrane transport: sodium channel	pbo-4 is predicted to have calmodulin binding activity and sodium:proton antiporter activity\; is involved in several processes, including defecation, lipid transport involved in lipid storage, and positive regulation of intestinal lipid absorption\; localizes to the basolateral plasma membrane\; is expressed in the intestine.
638	WBGene00004905	M01G5.5	Transmembrane transport	Transmembrane transport: sodium channel	Transmembrane transport: sodium channel	snf-6 is an ortholog of human SLC6A14 (solute carrier family 6 member 14) and SLC6A5 (solute carrier family 6 member 5)\; exhibits PDZ domain binding activity and acetylcholine transmembrane transporter activity\; is involved in acetylcholine transport, choline transport, and positive regulation of locomotion\; is expressed in the muscular system and the nervous system\; is used to study Duchenne muscular dystrophy\; human orthologs of this gene are implicated in hyperekplexia 3.
2041	WBGene00016705	C46C11.2	Transmembrane transport	Transmembrane transport: solute carrier	Transmembrane transport: solute carrier	C46C11.2 is an ortholog of human SLC46A1, SLC46A2 (solute carrier family 46 member 2), and SLC46A3 (solute carrier family 46 member 3)\; is predicted to encode a protein with the following domain: MFS transporter superfamily.
2178	WBGene00017852	F27C1.2	Transmembrane transport	Transmembrane transport: solute carrier	Transmembrane transport: solute carrier	F27C1.2 is an ortholog of human SLC31A1 (solute carrier family 31 member 1)\; is predicted to have copper ion transmembrane transporter activity.
2266	WBGene00018739	F53B1.8	Transmembrane transport	Transmembrane transport: solute carrier	Transmembrane transport: solute carrier	F53B1.8 is an ortholog of human SLCO2A1 (solute carrier organic anion transporter 2A1), SLCO1B7 (solute carrier organic anion transporter 1B7 (putative)), and SLCO1C1 (solute carrier organic anion transporter 1C1)\; is predicted to have transporter activity.
2327	WBGene00019207	H17B01.1	Transmembrane transport	Transmembrane transport: solute carrier	Transmembrane transport: solute carrier	fgt-1 is an ortholog of human SLC2A14 (solute carrier family 2 member 14) and SLC2A3 (solute carrier family 2 member 3)\; is predicted to have transmembrane transporter activity\; is involved in glucose transmembrane transport\; is expressed in the intestinal cell and the pharyngeal muscle cell\; human orthologs of this gene are implicated in type 2 diabetes mellitus.
2340	WBGene00019326	K02F3.2	Transmembrane transport	Transmembrane transport: solute carrier	Transmembrane transport: solute carrier	K02F3.2 is an ortholog of human SLC25A12 (solute carrier family 25 member 12) and SLC25A13 (solute carrier family 25 member 13)\; is predicted to have calcium ion binding activity and identical protein binding activity\; human orthologs of this gene are implicated in citrullinemia.
438	WBGene00003567	C10G8.5	Transmembrane transport	Transmembrane transport: solute carrier	Transmembrane transport: solute carrier	ncx-2 is an ortholog of human SLC8A1 (solute carrier family 8 member A1), SLC8A2 (solute carrier family 8 member A2), and SLC8A3 (solute carrier family 8 member A3)\; is predicted to have calcium:sodium antiporter activity\; is expressed in the alimentary system, the digestive tract, and the muscle cell.
979	WBGene00008275	C53B4.6	Transmembrane transport	Transmembrane transport: solute carrier	Transmembrane transport: solute carrier	nstp-1 is an ortholog of human SLC35B4 (solute carrier family 35 member B4)\; human SLC35B4 exhibits UDP-N-acetylglucosamine transmembrane transporter activity and UDP-xylose transmembrane transporter activity.
2044	WBGene00016739	C48A7.2	Transmembrane transport	Transmembrane transport: solute carrier	Transmembrane transport: solute carrier	pitr-1 is an ortholog of human SLC20A1 (solute carrier family 20 member 1) and SLC20A2 (solute carrier family 20 member 2)\; is predicted to have inorganic phosphate transmembrane transporter activity\; is expressed in several tissues, including the alimentary system, the gonad, the head, the hypodermis, and the muscular system\; human orthologs of this gene are implicated in basal ganglia calcification.
1848	WBGene00015055	B0222.3	Transmembrane transport	Transmembrane transport: solute carrier	Transmembrane transport: solute carrier	pitr-3 is an ortholog of human SLC20A1 (solute carrier family 20 member 1) and SLC20A2 (solute carrier family 20 member 2)\; is predicted to have inorganic phosphate transmembrane transporter activity\; is expressed in the hypodermis, the pharynx, and the reproductive system\; human orthologs of this gene are implicated in basal ganglia calcification.
2755	WBGene00022647	ZK54.1	Transmembrane transport	Transmembrane transport: solute carrier	Transmembrane transport: solute carrier	slc-17.1 is an ortholog of human SLC17A1 (solute carrier family 17 member 1), SLC17A3 (solute carrier family 17 member 3), and SLC17A5 (solute carrier family 17 member 5)\; localizes to the sarcoplasmic reticulum.
946	WBGene00008000	C38C10.2	Transmembrane transport	Transmembrane transport: solute carrier	Transmembrane transport: solute carrier	slc-17.2 is an ortholog of human SLC17A5 (solute carrier family 17 member 5)\; is predicted to have symporter activity\; is expressed in the intestine and the nervous system\; human orthologs of this gene are implicated in sialuria.
2337	WBGene00019300	K02D7.5	Transmembrane transport	Transmembrane transport: solute carrier	Transmembrane transport: solute carrier	swt-1 is an ortholog of human SLC50A1 (solute carrier family 50 member 1)\; exhibits sugar transmembrane transporter activity\; localizes to the Golgi apparatus and plasma membrane.
1491	WBGene00012188	W01G7.4	Transmembrane transport	Transmembrane transport: solute carrier	Transmembrane transport: solute carrier	W01G7.4 is an ortholog of human SLC7A6OS\; is expressed in the hypodermis, the intestine, and the pharynx\; is predicted to encode a protein with the following domain: Transcription factor Iwr1.
1580	WBGene00012804	Y43F4B.7	Transmembrane transport	Transmembrane transport: solute carrier	Transmembrane transport: solute carrier	Y43F4B.7 is an ortholog of human SLC36A1 (solute carrier family 36 member 1), SLC36A3 (solute carrier family 36 member 3), and SLC36A2 (solute carrier family 36 member 2)\; is expressed in the anal depressor muscle, the body wall musculature, the head, the intestine, and the pharynx\; human SLC36A2 exhibits glycine transmembrane transporter activity.
2834	WBGene00044650	Y71G10AR.4	Transmembrane transport	Transmembrane transport: solute carrier	Transmembrane transport: solute carrier	Y71G10AR.4 is an ortholog of human SLC10A3 (solute carrier family 10 member 3) and SLC10A5 (solute carrier family 10 member 5)\; is predicted to encode a protein with the following domains: Bile acid:sodium symporter\/arsenical resistance protein Acr3, Bile acid:sodium symporter, and Sodium\/solute symporter superfamily.
2311	WBGene00019077	F59A3.4	Transmembrane transport	Transmembrane transport: solute carrier	Transmembrane transport: solute carrier	zipt-11 is an ortholog of human SLC39A11 (solute carrier family 39 member 11)\; is predicted to have metal ion transmembrane transporter activity.
2660	WBGene00021936	Y55F3BL.2	Transmembrane transport	Transmembrane transport: solute carrier	Transmembrane transport: solute carrier	zipt-15 is an ortholog of human SLC39A14 (solute carrier family 39 member 14) and SLC39A8 (solute carrier family 39 member 8)\; is predicted to have metal ion transmembrane transporter activity.
2290	WBGene00018897	F55F8.9	Transmembrane transport	Transmembrane transport: solute carrier	Transmembrane transport: solute carrier	zipt-2.4 is an ortholog of human SLC39A2 (solute carrier family 39 member 2)\; is predicted to have metal ion transmembrane transporter activity.
705	WBGene00006494	H13N06.5	Transmembrane transport	Transmembrane transport: solute carrier	Transmembrane transport: solute carrier	zipt-7.2 is an ortholog of human SLC39A7 (solute carrier family 39 member 7)\; is predicted to have metal ion transmembrane transporter activity\; is expressed in the somatic cell.
1372	WBGene00011329	T01D3.5	Transmembrane transport	Transmembrane transport: solute carrier	Transmembrane transport: solute carrier	zipt-9 is an ortholog of human SLC39A9\; is predicted to have metal ion transmembrane transporter activity\; is expressed in the seam cell.
1289	WBGene00010788	K12G11.1	Transmembrane transport	Transmembrane transport: sulfate	Transmembrane transport: sulfate	sulp-4 is an ortholog of human SLC26A5 (solute carrier family 26 member 5), SLC26A6 (solute carrier family 26 member 6), and SLC26A9 (solute carrier family 26 member 9)\; exhibits chloride transmembrane transporter activity, oxalate transmembrane transporter activity, and sulfate transmembrane transporter activity\; localizes to the apical plasma membrane\; is expressed in the excretory cell\; human orthologs of this gene are implicated in several diseases, including auditory system disease (multiple), male infertility (multiple), and osteochondrodysplasia (multiple).
244	WBGene00001651	T01H8.5	Transmembrane transport	Transmembrane transport: TRP channel	Transmembrane transport: TRP channel	gon-2 is an ortholog of human TRPM1 (transient receptor potential cation channel subfamily M member 1) and TRPM3 (transient receptor potential cation channel subfamily M member 3)\; is predicted to have cation transmembrane transporter activity\; is involved in defecation, gonad development, and mitotic cell cycle\; is expressed in the excretory cell, the gonad, the intestine, the pharynx, and the rectal epithelium.
1689	WBGene00013358	Y60A3A.7	Unknown	Unknown	Unknown	abhd-3.1 is an ortholog of human ABHD1 (abhydrolase domain containing 1) and ABHD3 (abhydrolase domain containing 3)\; is predicted to have hydrolase activity.
1486	WBGene00012157	VW02B12L.4	Unknown	Unknown	Unknown	adbp-1 is involved in positive regulation of protein localization to nucleus\; localizes to the nucleus\; is expressed in the hyp7 syncytium, the intestine, the nervous system, the pharynx, and the seam cell.
1839	WBGene00015007	B0041.2	Unknown	Unknown	Unknown	ain-2 is involved in several processes, including negative regulation of macromolecule metabolic process, regulation of cell fate specification, and regulation of development, heterochronic\; is expressed widely.
2086	WBGene00017088	E01A2.6	Unknown	Unknown	Unknown	akir-1 is an ortholog of human AKIRIN1 and AKIRIN2\; is expressed in the body wall musculature, the epithelial system, and the nervous system\; human AKIRIN2 exhibits enzyme binding activity.
1585	WBGene00012835	Y43F8C.14	Unknown	Unknown	Unknown	ani-3 is an ortholog of human ANLN (anillin actin binding protein)\; human orthologs of this gene are implicated in focal segmental glomerulosclerosis 8\; human ANLN exhibits actin binding activity.
2824	WBGene00044341	M01G5.6	Unknown	Unknown	Unknown	ave-1 is an ortholog of human SAMD10 (sterile alpha motif domain containing 10) and SAMD12 (sterile alpha motif domain containing 12)\; is predicted to encode a protein with the following domains: Sterile alpha motif domain and Sterile alpha motif\/pointed domain superfamily.
822	WBGene00007088	B0001.3	Unknown	Unknown	Unknown	B0001.3 is enriched in the AFD, the OLL, the PVD, the body wall muscle cell, and the germ line based on microarray, tiling array, and RNA-seq studies\; is affected by several genes including sir-2.1, fbf-1, and sma-4 based on RNA-seq and microarray studies\; is affected by ten chemicals including D-glucose, Alovudine, and stavudine based on RNA-seq and microarray studies.
823	WBGene00007090	B0001.5	Unknown	Unknown	Unknown	B0001.5 is enriched in the germ line and the nervous system based on microarray and RNA-seq studies\; is affected by several genes including sir-2.1, lin-35, and pgl-1 based on microarray, RNA-seq, and tiling array studies\; is affected by five chemicals including D-glucose, Alovudine, and Zidovudine based on RNA-seq and microarray studies.
824	WBGene00007093	B0001.8	Unknown	Unknown	Unknown	B0001.8 is enriched in the germ line and the intestine based on RNA-seq studies\; is affected by several genes including dpy-10, pgl-1, and isp-1 based on microarray and RNA-seq studies\; is affected by four chemicals including Zidovudine, Hydrolyzable Tannins, and paraquat based on RNA-seq and microarray studies.
1838	WBGene00015001	B0025.4	Unknown	Unknown	Unknown	B0025.4 is an ortholog of human MEAF6\; is predicted to encode a protein with the following domain: Chromatin modification-related protein Eaf6.
1843	WBGene00015023	B0205.9	Unknown	Unknown	Unknown	B0205.9 is enriched in the germ line based on RNA-seq studies\; is affected by several genes including dpy-10, hsf-1, and sir-2.1 based on microarray and RNA-seq studies\; is affected by five chemicals including Zidovudine, Hydrolyzable Tannins, and Humic Substances based on RNA-seq and microarray studies\; is predicted to encode a protein with the following domain: SPK domain.
1844	WBGene00015028	B0207.5	Unknown	Unknown	Unknown	B0207.5 is expressed in the vas deferens valve cell.
1850	WBGene00015075	B0238.11	Unknown	Unknown	Unknown	B0238.11 is enriched in the body wall muscle cell, the germ line, and the nervous system based on tiling array, RNA-seq, and microarray studies\; is affected by several genes including daf-2, glp-1, and daf-12 based on microarray, RNA-seq, tiling array, and proteomic studies\; is affected by paraquat based on microarray studies\; is predicted to encode a protein with the following domain: High mobility group box domain superfamily.
837	WBGene00007136	B0285.3	Unknown	Unknown	Unknown	B0285.3 is expressed in the head, the intestine, and the nervous system.
840	WBGene00007144	B0334.4	Unknown	Unknown	Unknown	B0334.4 is an ortholog of human PRELID1 (PRELI domain containing 1)\; is expressed in several tissues, including the alimentary system, the excretory cell, the hypodermis, the nervous system, and the reproductive system\; is predicted to encode a protein with the following domains: PRELI\/MSF1 domain and Slowmo\/Ups family.
1856	WBGene00015147	B0336.7	Unknown	Unknown	Unknown	B0336.7 is predicted to have DNA binding activity\; is expressed in the intestine and the nervous system.
1858	WBGene00015156	B0361.2	Unknown	Unknown	Unknown	B0361.2 is an ortholog of human CWF19L2\; is predicted to encode a protein with the following domain: Cwf19-like protein, C-terminal domain-2.
1860	WBGene00015160	B0361.6	Unknown	Unknown	Unknown	B0361.6 is an ortholog of human SPOUT1 (SPOUT domain containing methyltransferase 1)\; is predicted to have methyltransferase activity\; is expressed in several tissues, including the alimentary system, the excretory cell, the muscular system, the nervous system, and the reproductive system.
1862	WBGene00015163	B0361.9	Unknown	Unknown	Unknown	B0361.9 is enriched in the PLM, the germ line, and the intestine based on RNA-seq and microarray studies\; is affected by several genes including daf-16, daf-2, and skn-1 based on microarray, tiling array, and RNA-seq studies\; is affected by eight chemicals including Rotenone, Cadmium, and Cry5B based on RNA-seq and microarray studies\; is predicted to encode a protein with the following domain: PAN\/Apple domain.
846	WBGene00007188	B0464.9	Unknown	Unknown	Unknown	B0464.9 is an ortholog of human PPME1 (protein phosphatase methylesterase 1)\; is predicted to have protein C-terminal methylesterase activity and protein phosphatase 2A binding activity.
847	WBGene00007193	B0491.6	Unknown	Unknown	Unknown	B0491.6 is enriched in the OLL, the PVD, and the germ line based on microarray and RNA-seq studies\; is affected by several genes including daf-12, sir-2.1, and mab-5 based on microarray, RNA-seq, and tiling array studies\; is affected by five chemicals including stavudine, resveratrol, and Humic Substances based on RNA-seq and microarray studies.
1865	WBGene00015204	B0495.5	Unknown	Unknown	Unknown	B0495.5 is an ortholog of human SPATA20\; is predicted to have catalytic activity.
1867	WBGene00015218	B0507.1	Unknown	Unknown	Unknown	B0507.1 is involved in pharyngeal gland morphogenesis\; is expressed in several tissues, including the alimentary system and the gonad.
1871	WBGene00015245	B0524.6	Unknown	Unknown	Unknown	B0524.6 is enriched in the body wall muscle cell and the germ line based on tiling array and RNA-seq studies\; is affected by several genes including daf-16, glp-1, and skn-1 based on RNA-seq and microarray studies\; is affected by four chemicals including Rotenone, Zidovudine, and Progesterone based on RNA-seq and microarray studies.
1873	WBGene00015250	B0546.3	Unknown	Unknown	Unknown	B0546.3 is an ortholog of human YPEL5 (yippee like 5)\; is predicted to have metal ion binding activity.
849	WBGene00007202	B0564.2	Unknown	Unknown	Unknown	B0564.2 is an ortholog of human ALKBH6 (alkB homolog 6)\; is predicted to encode a protein with the following domains: Alpha-ketoglutarate-dependent dioxygenase alkB homologue 6 and Alpha-ketoglutarate-dependent dioxygenase AlkB-like superfamily.
850	WBGene00007207	B0564.7	Unknown	Unknown	Unknown	B0564.7 is enriched in the body wall muscle cell and the germ line based on tiling array and RNA-seq studies\; is affected by several genes including daf-2, daf-12, and let-7 based on tiling array, proteomic, and RNA-seq studies\; is affected by four chemicals including stavudine, Zidovudine, and Cry5B based on RNA-seq and microarray studies.
851	WBGene00007208	B0564.9	Unknown	Unknown	Unknown	B0564.9 is enriched in the muscle cell and the nervous system based on RNA-seq and microarray studies\; is affected by several genes including daf-16, dpy-7, and pgl-1 based on RNA-seq and microarray studies\; is affected by six chemicals including aldicarb, Humic Substances, and single-walled carbon nanotube based on microarray studies\; is predicted to encode a protein with the following domains: Leucine-rich repeat, cysteine-containing subtype and Leucine-rich repeat domain superfamily.
2319	WBGene00019139	F59H6.9	Unknown	Unknown	Unknown	bath-1 is enriched in the germ line based on tiling array and RNA-seq studies\; is affected by several genes including daf-2, glp-1, and skn-1 based on microarray, RNA-seq, and tiling array studies\; is affected by seven chemicals including Rotenone, stavudine, and Zidovudine based on RNA-seq and microarray studies\; is predicted to encode a protein with the following domains: BTB\/POZ domain, MATH\/TRAF domain, TRAF-like, and SKP1\/BTB\/POZ domain superfamily.
1841	WBGene00015014	B0047.3	Unknown	Unknown	Unknown	bath-24 is enriched in the germ line based on RNA-seq studies\; is affected by several genes including daf-2, glp-1, and clk-1 based on microarray, RNA-seq, and tiling array studies\; is affected by four chemicals including Alovudine, stavudine, and Atrazine based on RNA-seq and microarray studies\; is predicted to encode a protein with the following domains: BTB\/POZ domain, MATH\/TRAF domain, TRAF-like, and SKP1\/BTB\/POZ domain superfamily.
2140	WBGene00017461	F14D2.13	Unknown	Unknown	Unknown	bath-28 is enriched in the germ line and the intestine based on tiling array and RNA-seq studies\; is affected by several genes including daf-2, glp-1, and skn-1 based on microarray and RNA-seq studies\; is affected by four chemicals including manganese chloride, Zidovudine, and bisphenol A based on RNA-seq and microarray studies\; is predicted to encode a protein with the following domains: F-box domain, Domain of unknown function DUF38, Caenorhabditis species, and F-box-like domain superfamily.
2320	WBGene00019140	F59H6.10	Unknown	Unknown	Unknown	bath-3 is enriched in the germ line and the seam cell based on tiling array and RNA-seq studies\; is affected by several genes including daf-2, glp-1, and elt-2 based on microarray, tiling array, and RNA-seq studies\; is affected by five chemicals including Rotenone, stavudine, and adsorbable organic bromine compound based on RNA-seq and microarray studies\; is predicted to encode a protein with the following domains: BTB\/POZ domain, MATH\/TRAF domain, TRAF-like, and SKP1\/BTB\/POZ domain superfamily.
2139	WBGene00017460	F14D2.12	Unknown	Unknown	Unknown	bath-30 is enriched in the nervous system and the reproductive system based on tiling array, RNA-seq, and microarray studies\; is affected by several genes including daf-2, dpy-10, and gld-1 based on microarray and RNA-seq studies\; is affected by five chemicals including manganese chloride, Zidovudine, and Humic Substances based on RNA-seq and microarray studies\; is predicted to encode a protein with the following domains: BTB\/POZ domain, MATH\/TRAF domain, TRAF-like, and SKP1\/BTB\/POZ domain superfamily.
1181	WBGene00009945	F52H3.3	Unknown	Unknown	Unknown	bath-38 is expressed in several tissues including the hypodermis and the pharynx\; is predicted to encode a protein with the following domains: BTB\/POZ domain, MATH\/TRAF domain, TRAF-like, and SKP1\/BTB\/POZ domain superfamily.
2256	WBGene00018665	F52C6.8	Unknown	Unknown	Unknown	bath-4 is enriched in the germ line based on tiling array and RNA-seq studies\; is affected by several genes including hsf-1, elt-2, and sir-2.1 based on microarray, RNA-seq, and tiling array studies\; is affected by seven chemicals including Rotenone, stavudine, and Zidovudine based on RNA-seq and microarray studies\; is predicted to encode a protein with the following domains: BTB\/POZ domain, MATH\/TRAF domain, TRAF-like, and SKP1\/BTB\/POZ domain superfamily.
1742	WBGene00013689	Y105E8B.4	Unknown	Unknown	Unknown	bath-40 is an ortholog of human SPOP (speckle type BTB\/POZ protein) and SPOPL (speckle type BTB\/POZ protein like)\; human SPOP exhibits ubiquitin protein ligase binding activity.
2205	WBGene00018137	F37A4.9	Unknown	Unknown	Unknown	bath-41 is an ortholog of human SPOP (speckle type BTB\/POZ protein)\; is expressed in the intestine\; human SPOP exhibits ubiquitin protein ligase binding activity.
2053	WBGene00016803	C50C3.8	Unknown	Unknown	Unknown	bath-42 is an ortholog of human SPOPL (speckle type BTB\/POZ protein like)\; is expressed in several tissues, including the alimentary system, the muscle cell, the nervous system, and the seam cell\; is predicted to encode a protein with the following domains: BTB\/POZ domain, MATH\/TRAF domain, TRAF-like, and SKP1\/BTB\/POZ domain superfamily.
1914	WBGene00015567	C07D10.2	Unknown	Unknown	Unknown	bath-44 is an ortholog of human SPOPL (speckle type BTB\/POZ protein like)\; is expressed in the pharynx\; is predicted to encode a protein with the following domains: BTB\/POZ domain, MATH\/TRAF domain, TRAF-like, SKP1\/BTB\/POZ domain superfamily, and BTB\/Kelch-associated.
2321	WBGene00019141	F59H6.11	Unknown	Unknown	Unknown	bath-5 is enriched in the germ line based on tiling array and RNA-seq studies\; is affected by several genes including daf-2, glp-1, and hsf-1 based on microarray, RNA-seq, and tiling array studies\; is affected by Zidovudine based on RNA-seq studies\; is predicted to encode a protein with the following domains: BTB\/POZ domain, MATH\/TRAF domain, TRAF-like, and SKP1\/BTB\/POZ domain superfamily.
852	WBGene00007212	BE10.4	Unknown	Unknown	Unknown	BE10.4 is enriched in the cephalic sheath cell, the germ line, and the hypodermis based on tiling array and RNA-seq studies\; is affected by several genes including clk-1, bar-1, and hpl-2 based on microarray studies\; is affected by Mianserin, Atrazine, and dafa#1 based on RNA-seq and microarray studies.
2488	WBGene00020783	T24H7.4	Unknown	Unknown	Unknown	blos-4 is involved in endosomal transport.
868	WBGene00007400	C07A9.2	Unknown	Unknown	Unknown	bud-31 is an ortholog of human BUD31 (BUD31 homolog)\; human BUD31 exhibits nuclear hormone receptor binding activity and nuclear receptor transcription coactivator activity.
861	WBGene00007299	C04F12.5	Unknown	Unknown	Unknown	C04F12.5 is expressed in the head and the nervous system.
1890	WBGene00015454	C04G6.4	Unknown	Unknown	Unknown	C04G6.4 is an ortholog of human PRRC1\; localizes to the endoplasmic reticulum, sarcomere, and striated muscle dense body.
1899	WBGene00015488	C05D11.13	Unknown	Unknown	Unknown	C05D11.13 is enriched in the OLL, the PVD, and the intestine based on microarray and RNA-seq studies\; is affected by several genes including daf-2, sir-2.1, and pgl-1 based on RNA-seq and microarray studies\; is affected by Rotenone, Alovudine, and Humic Substances based on RNA-seq and microarray studies.
1897	WBGene00015485	C05D11.8	Unknown	Unknown	Unknown	C05D11.8 is an ortholog of human FAM160A1 and FAM160A2\; is predicted to encode a protein with the following domain: Retinoic acid induced 16-like protein.
1902	WBGene00015501	C06A5.3	Unknown	Unknown	Unknown	C06A5.3 is an ortholog of human HDGF, CTB-50L17.10, and HDGFL1\; human HDGF exhibits transcription corepressor activity and transcription corepressor binding activity.
1903	WBGene00015504	C06A5.6	Unknown	Unknown	Unknown	C06A5.6 is enriched in the nervous system and the reproductive system based on tiling array, RNA-seq, and microarray studies\; is affected by several genes including daf-2, daf-12, and lin-4 based on microarray, RNA-seq, tiling array, and proteomic studies\; is affected by ten chemicals including Rotenone, manganese chloride, and D-glucose based on RNA-seq and microarray studies.
1904	WBGene00015505	C06A5.8	Unknown	Unknown	Unknown	C06A5.8 is predicted to have metal ion binding activity\; is expressed in the germ line.
1911	WBGene00015526	C06E1.11	Unknown	Unknown	Unknown	C06E1.11 is enriched in the germ line and the intestine based on RNA-seq and microarray studies\; is affected by several genes including nhr-49, hpl-2, and smg-2 based on RNA-seq studies\; is affected by four chemicals including stavudine, tert-Butylhydroperoxide, and fluoranthene based on RNA-seq and microarray studies.
1913	WBGene00015561	C07A12.7	Unknown	Unknown	Unknown	C07A12.7 is an ortholog of human TOM1 and TOM1L2\; human TOM1L2 exhibits clathrin binding activity and protein kinase binding activity.
872	WBGene00007430	C08B6.10	Unknown	Unknown	Unknown	C08B6.10 is enriched in the germ line based on RNA-seq studies\; is affected by several genes including daf-16, daf-2, and dpy-10 based on microarray, tiling array, and RNA-seq studies\; is affected by Cry5B, resveratrol, and Sirolimus based on RNA-seq and microarray studies.
1917	WBGene00015621	C09B7.2	Unknown	Unknown	Unknown	C09B7.2 is enriched in the coelomocyte, the excretory cell, the hypodermis, and the muscle cell based on tiling array and microarray studies\; is affected by several genes including daf-16, daf-2, and daf-12 based on tiling array, RNA-seq, and microarray studies\; is affected by Rotenone based on RNA-seq studies.
876	WBGene00007476	C09E9.1	Unknown	Unknown	Unknown	C09E9.1 is an ortholog of human TUSC2\; is expressed in several tissues, including the alimentary system, the muscular system, the nervous system, the reproductive system, and the tail\; is predicted to encode a protein with the following domain: Tumour suppressor candidate 2.
878	WBGene00007492	C09G9.1	Unknown	Unknown	Unknown	C09G9.1 is enriched in the OLL, the PVD, the germ line, and the muscle cell based on microarray and RNA-seq studies\; is affected by several genes including daf-12, hsf-1, and clk-1 based on tiling array, RNA-seq, and microarray studies\; is affected by five chemicals including stavudine, Zidovudine, and Humic Substances based on RNA-seq and microarray studies.
880	WBGene00007499	C09H10.5	Unknown	Unknown	Unknown	C09H10.5 is enriched in the germ line based on RNA-seq studies\; is affected by several genes including daf-16, glp-1, and hsf-1 based on microarray, RNA-seq, and tiling array studies\; is affected by Rotenone, Zidovudine, and Sirolimus based on RNA-seq and microarray studies.
886	WBGene00007579	C14B1.8	Unknown	Unknown	Unknown	C14B1.8 is an ortholog of human FGFR1OP2 (FGFR1 oncogene partner 2) and SIKE1 (suppressor of IKBKE 1)\; human SIKE1 exhibits Rho GTPase binding activity and protein kinase binding activity.
1932	WBGene00015766	C14C11.2	Unknown	Unknown	Unknown	C14C11.2 is enriched in several tissues, including the AB, the Z1.p, the Z4.a, the reproductive system, and the somatic gonad precursor based on RNA-seq studies\; is affected by several genes including daf-16, glp-1, and skn-1 based on RNA-seq and microarray studies\; is affected by six chemicals including Rotenone, bisphenol A, and bisphenol S based on RNA-seq studies.
891	WBGene00007602	C15C6.3	Unknown	Unknown	Unknown	C15C6.3 is enriched in the NSM and the germ line based on RNA-seq studies\; is affected by several genes including daf-16, daf-2, and lin-35 based on tiling array, microarray, and RNA-seq studies\; is affected by four chemicals including Atrazine, fluoranthene, and dafa#1 based on microarray studies.
1935	WBGene00015791	C15C7.5	Unknown	Unknown	Unknown	C15C7.5 is expressed in head neurons and the pharyngeal muscle cell.
893	WBGene00007609	C15C8.7	Unknown	Unknown	Unknown	C15C8.7 is expressed in the intestine and the rectal gland cell.
1939	WBGene00015816	C16A11.3	Unknown	Unknown	Unknown	C16A11.3 is predicted to have metal ion binding activity.
897	WBGene00007621	C16C2.4	Unknown	Unknown	Unknown	C16C2.4 is an ortholog of human SYAP1\; is predicted to encode a protein with the following domains: BSD domain and BSD domain superfamily.
1943	WBGene00015851	C16C8.13	Unknown	Unknown	Unknown	C16C8.13 is enriched in the germ line based on RNA-seq studies\; is affected by several genes including sir-2.1, fog-2, and pgl-1 based on proteomic, microarray, and RNA-seq studies\; is affected by seven chemicals including Rotenone, Chlorpyrifos, and Diazinon based on RNA-seq and microarray studies\; is predicted to encode a protein with the following domains: Ubiquitin domain and Ubiquitin-like domain superfamily.
900	WBGene00007644	C17E4.4	Unknown	Unknown	Unknown	C17E4.4 is enriched in the arcade cell, the germ line, and the pharyngeal-intestinal valve cell based on tiling array and RNA-seq studies\; is affected by several genes including daf-12, sir-2.1, and pgl-1 based on microarray, RNA-seq, and tiling array studies\; is affected by five chemicals including Rotenone, Quercetin, and paraquat based on RNA-seq and microarray studies.
1951	WBGene00015955	C18B2.4	Unknown	Unknown	Unknown	C18B2.4 is an ortholog of human WBP2 (WW domain binding protein 2)\; is predicted to encode a protein with the following domains: GRAM domain and PH-like domain superfamily.
1954	WBGene00016002	C18H9.3	Unknown	Unknown	Unknown	C18H9.3 is an ortholog of human GIGYF1 (GRB10 interacting GYF protein 1) and GIGYF2 (GRB10 interacting GYF protein 2)\; human GIGYF2 exhibits proline-rich region binding activity.
1956	WBGene00016015	C23G10.8	Unknown	Unknown	Unknown	C23G10.8 is expressed in the body wall musculature, the intestine, the nervous system, and the tail\; is predicted to encode a protein with the following domains: NADAR and YbiA-like superfamily.
1959	WBGene00016021	C23H3.5	Unknown	Unknown	Unknown	C23H3.5 is enriched in the germ line, the muscle cell, and the nervous system based on tiling array, RNA-seq, and microarray studies\; is affected by several genes including daf-16, daf-2, and hsf-1 based on RNA-seq and microarray studies\; is affected by five chemicals including resveratrol, Humic Substances, and paraquat based on microarray studies\; is predicted to encode a protein with the following domain: Domain of unknown function DUF4477.
1960	WBGene00016055	C24D10.4	Unknown	Unknown	Unknown	C24D10.4 is enriched in the NSM, the PLM, the germ line, and the intestine based on RNA-seq and microarray studies\; is affected by several genes including daf-2, let-7, and gld-1 based on microarray, proteomic, and RNA-seq studies\; is affected by five chemicals including Rotenone, Zidovudine, and Hydrolyzable Tannins based on RNA-seq and microarray studies.
1961	WBGene00016057	C24D10.6	Unknown	Unknown	Unknown	C24D10.6 is an ortholog of human CHCHD1 (coiled-coil-helix-coiled-coil-helix domain containing 1)\; human CHCHD1 exhibits RNA binding activity.
907	WBGene00007702	C24H11.5	Unknown	Unknown	Unknown	C24H11.5 is an ortholog of human GEMIN7 (gem nuclear organelle associated protein 7)\; is predicted to encode a protein with the following domain: SMN complex, gem-associated protein 7.
909	WBGene00007705	C25A1.1	Unknown	Unknown	Unknown	C25A1.1 is an ortholog of human FAM192A\; is predicted to encode a protein with the following domain: FAM192A\/Fyv6, N-terminal.
1965	WBGene00016086	C25A11.1	Unknown	Unknown	Unknown	C25A11.1 is enriched in the NSM and the germ line based on RNA-seq and tiling array studies\; is affected by several genes including daf-16, daf-2, and skn-1 based on microarray, RNA-seq, and tiling array studies\; is affected by D-glucose based on RNA-seq studies.
2922	WBGene00219374	C25A11.10	Unknown	Unknown	Unknown	C25A11.10 is enriched in the DA neuron, the I5 neuron, the SAB, the germ line, and the retrovesicular ganglion based on RNA-seq and microarray studies\; is affected by several genes including daf-16, daf-2, and skn-1 based on RNA-seq and microarray studies\; is affected by six chemicals including stavudine, resveratrol, and Humic Substances based on RNA-seq and microarray studies.
1972	WBGene00016129	C26B2.7	Unknown	Unknown	Unknown	C26B2.7 is enriched in the germ line and the intestine based on RNA-seq studies\; is affected by several genes including daf-2, hsf-1, and npr-1 based on RNA-seq and microarray studies\; is affected by six chemicals including hydrogen sulfide, stavudine, and Atrazine based on microarray and RNA-seq studies.
1976	WBGene00016145	C26E6.12	Unknown	Unknown	Unknown	C26E6.12 is an ortholog of human GTPBP10\; is predicted to have GTP binding activity.
913	WBGene00007760	C27B7.2	Unknown	Unknown	Unknown	C27B7.2 is enriched in the body wall muscle cell, the germ line, the intestine, and the nervous system based on tiling array, RNA-seq, and microarray studies\; is affected by several genes including daf-16, daf-2, and let-7 based on microarray, proteomic, and RNA-seq studies\; is affected by five chemicals including Mianserin, stavudine, and Zidovudine based on RNA-seq and microarray studies\; is predicted to encode a protein with the following domain: Protein of unknown function DUF2358.
920	WBGene00007787	C27H6.8	Unknown	Unknown	Unknown	C27H6.8 is an ortholog of human C12orf10\; is predicted to encode a protein with the following domain: Metal-dependent protein hydrolase.
923	WBGene00007797	C29A12.1	Unknown	Unknown	Unknown	C29A12.1 is expressed in the anal region, the body wall, the epithelial system, the head, and the nervous system.
2805	WBGene00043051	C29E4.13	Unknown	Unknown	Unknown	C29E4.13 is enriched in the AVA and the germ line based on tiling array and RNA-seq studies\; is affected by several genes including pgl-1, alg-1, and sma-2 based on RNA-seq and microarray studies\; is affected by Rotenone based on RNA-seq studies.
1991	WBGene00016244	C30B5.2	Unknown	Unknown	Unknown	C30B5.2 is an ortholog of human LEPROT and LEPROTL1\; human LEPROT exhibits signaling receptor binding activity.
924	WBGene00007826	C30H6.9	Unknown	Unknown	Unknown	C30H6.9 is enriched in the AFD, the PLM, and the germ line based on RNA-seq studies\; is affected by several genes including daf-2, clk-1, and sir-2.1 based on RNA-seq and microarray studies\; is affected by five chemicals including Rotenone, stavudine, and Cry5B based on RNA-seq and microarray studies.
1999	WBGene00016323	C32E8.5	Unknown	Unknown	Unknown	C32E8.5 is an ortholog of human SNIP1 (Smad nuclear interacting protein 1)\; human SNIP1 exhibits RNA binding activity.
2000	WBGene00016332	C32F10.4	Unknown	Unknown	Unknown	C32F10.4 is enriched in the intestine and the nervous system based on microarray and RNA-seq studies\; is affected by several genes including daf-2, glp-1, and let-60 based on microarray and RNA-seq studies\; is affected by sixteen chemicals including 1-methylnicotinamide, methylmercuric chloride, and Tunicamycin based on RNA-seq and microarray studies.
927	WBGene00007921	C34C12.2	Unknown	Unknown	Unknown	C34C12.2 is enriched in the body wall muscle cell and the germ line based on tiling array and RNA-seq studies\; is affected by several genes including daf-16, glp-1, and daf-12 based on tiling array, RNA-seq, proteomic, and microarray studies\; is affected by eight chemicals including D-glucose, Alovudine, and stavudine based on RNA-seq and microarray studies.
932	WBGene00007952	C35A5.8	Unknown	Unknown	Unknown	C35A5.8 is an ortholog of human RANBP17 (RAN binding protein 17) and XPO7 (exportin 7)\; is expressed widely\; human XPO7 exhibits nuclear export signal receptor activity.
2011	WBGene00016432	C35B1.2	Unknown	Unknown	Unknown	C35B1.2 is enriched in the germ line and the nervous system based on microarray and RNA-seq studies\; is affected by several genes including daf-12, sir-2.1, and lin-35 based on microarray, tiling array, and RNA-seq studies\; is affected by Cadmium, paraquat, and Sirolimus based on microarray studies.
2013	WBGene00016444	C35D10.7	Unknown	Unknown	Unknown	C35D10.7 is enriched in the AFD, the body wall muscle cell, and the germ line based on tiling array and RNA-seq studies\; is affected by several genes including daf-2, dpy-10, and hsf-1 based on microarray and RNA-seq studies\; is affected by seven chemicals including Zidovudine, Chlorpyrifos, and Diazinon based on RNA-seq and microarray studies.
2832	WBGene00044614	C36B1.14	Unknown	Unknown	Unknown	C36B1.14 is an ortholog of human CRIPT\; human CRIPT exhibits PDZ domain binding activity and scaffold protein binding activity.
943	WBGene00007983	C36E8.4	Unknown	Unknown	Unknown	C36E8.4 is an ortholog of human NOSTRIN (nitric oxide synthase trafficking)\; is expressed in the nervous system\; is predicted to encode a protein with the following domains: FCH domain, SH3 domain, AH\/BAR domain superfamily, Nostrin, and SH3-like domain superfamily.
945	WBGene00007991	C37A5.7	Unknown	Unknown	Unknown	C37A5.7 is enriched in the germ line based on RNA-seq studies\; is affected by several genes including daf-16, daf-2, and glp-1 based on microarray and RNA-seq studies\; is affected by four chemicals including Alovudine, stavudine, and Zidovudine based on RNA-seq and microarray studies\; is predicted to encode a protein with the following domain: tRNA (guanine-N1-)-methyltransferase, eukaryotic.
2014	WBGene00016495	C37C3.1	Unknown	Unknown	Unknown	C37C3.1 is enriched in the body wall muscle cell and the germ line based on tiling array and RNA-seq studies\; is affected by several genes including daf-12, dpy-10, and pgl-1 based on microarray, tiling array, and RNA-seq studies\; is affected by seven chemicals including Rotenone, manganese chloride, and D-glucose based on RNA-seq and microarray studies\; is predicted to encode a protein with the following domains: NADAR and YbiA-like superfamily.
950	WBGene00008034	C39E9.11	Unknown	Unknown	Unknown	C39E9.11 is an ortholog of human PRCC (proline rich mitotic checkpoint control factor)\; is predicted to encode a protein with the following domain: Proline-rich protein PRCC.
953	WBGene00008061	C41G7.3	Unknown	Unknown	Unknown	C41G7.3 is predicted to have RNA binding activity.
2026	WBGene00016596	C42D4.3	Unknown	Unknown	Unknown	C42D4.3 is expressed in the hypodermis, the spermatheca, and the vulva\; is predicted to encode a protein with the following domain: Domain of unknown function DB.
2034	WBGene00016654	C44E4.5	Unknown	Unknown	Unknown	C44E4.5 is an ortholog of human NUDCD1 (NudC domain containing 1)\; is predicted to encode a protein with the following domains: HSP20-like chaperone and NudC domain-containing protein 1.
956	WBGene00008100	C44H9.5	Unknown	Unknown	Unknown	C44H9.5 is enriched in dopaminergic neurons, the OLL, the PVD, and the hypodermis based on tiling array studies\; is affected by several genes including daf-16, daf-2, and hsf-1 based on RNA-seq and microarray studies\; is affected by six chemicals including resveratrol, Microcystin-LR, and Sirolimus based on microarray studies.
2037	WBGene00016676	C45G9.5	Unknown	Unknown	Unknown	C45G9.5 is expressed in several tissues, including the excretory cell, the intestine, the muscle cell, and the reproductive system.
2038	WBGene00016678	C45G9.7	Unknown	Unknown	Unknown	C45G9.7 is an ortholog of human TAX1BP3 (Tax1 binding protein 3)\; human TAX1BP3 exhibits protein C-terminus binding activity.
2845	WBGene00045078	C46C2.7	Unknown	Unknown	Unknown	C46C2.7 is enriched in the germ line and the intestine based on RNA-seq studies\; is affected by several genes including daf-16, daf-2, and daf-12 based on tiling array, RNA-seq, and microarray studies\; is affected by bisphenol A based on RNA-seq studies.
958	WBGene00008120	C46F11.5	Unknown	Unknown	Unknown	C46F11.5 is expressed in the body wall musculature.
2045	WBGene00016741	C48B6.3	Unknown	Unknown	Unknown	C48B6.3 is an ortholog of human C16orf72\; is expressed in the germ line\; is predicted to encode a protein with the following domain: Protein of unknown function DUF4588.
969	WBGene00008178	C48D1.5	Unknown	Unknown	Unknown	C48D1.5 is enriched in the germ line and the intestine based on tiling array and RNA-seq studies\; is affected by several genes including daf-16, daf-2, and hsf-1 based on RNA-seq and microarray studies.
974	WBGene00008232	C50F4.4	Unknown	Unknown	Unknown	C50F4.4 is expressed in head neurons, tail neurons, the ventral nerve cord, and touch receptor neurons.
978	WBGene00008274	C53B4.4	Unknown	Unknown	Unknown	C53B4.4 is an ortholog of human PDZD8 (PDZ domain containing 8)\; is predicted to have lipid binding activity and metal ion binding activity.
980	WBGene00008281	C53D6.4	Unknown	Unknown	Unknown	C53D6.4 is an ortholog of human TXNDC15\; is predicted to encode a protein with the following domains: Thioredoxin domain and Thioredoxin-like superfamily.
988	WBGene00008339	C55A6.10	Unknown	Unknown	Unknown	C55A6.10 is an ortholog of human C12orf4\; localizes to the striated muscle dense body.
989	WBGene00008344	C56A3.5	Unknown	Unknown	Unknown	C56A3.5 is enriched in the body wall muscle cell and the germ line based on tiling array and RNA-seq studies\; is affected by several genes including daf-2, glp-1, and sir-2.1 based on microarray and RNA-seq studies\; is affected by Zidovudine, Cry5B, and Sirolimus based on RNA-seq and microarray studies\; is predicted to encode a protein with the following domain: Leucine-rich repeat domain superfamily.
2066	WBGene00016962	C56C10.4	Unknown	Unknown	Unknown	C56C10.4 is enriched in the ASER, the PLM, and the amphid sheath cell based on RNA-seq studies\; is affected by several genes including rrf-3, daf-12, and lin-4 based on tiling array, microarray, and RNA-seq studies\; is affected by nine chemicals including methylmercuric chloride, Alovudine, and stavudine based on microarray and RNA-seq studies\; is predicted to encode a protein with the following domain: Domain of unknown function DB.
2809	WBGene00043984	C56E6.7	Unknown	Unknown	Unknown	C56E6.7 is enriched in the AFD based on RNA-seq studies\; is affected by clk-1, mir-34, and sir-2.1 based on microarray studies.
1264	WBGene00010631	K07C5.8	Unknown	Unknown	Unknown	cash-1 is an ortholog of human STRN (striatin), STRN3 (striatin 3), and STRN4 (striatin 4)\; is involved in several processes, including epithelial tube morphogenesis, positive regulation of GTPase activity, and positive regulation of endocytic recycling\; is expressed in several tissues, including the alimentary system, the epithelial system, the nervous system, and the reproductive system.
1632	WBGene00013042	Y49E10.23	Unknown	Unknown	Unknown	cccp-1 is an ortholog of human CCDC186\; exhibits Rab GTPase binding activity\; is involved in dense core granule maturation and regulation of locomotion involved in locomotory behavior\; localizes to the axon, neuronal cell body, and perinuclear region of cytoplasm\; is expressed in the intestine and the spermatheca.
2052	WBGene00016796	C50A2.2	Unknown	Unknown	Unknown	cec-2 is enriched in several tissues, including the Z1.p, the Z4.a, the nervous system, the reproductive system, and the somatic gonad precursor based on RNA-seq studies\; is affected by several genes including daf-12, hsf-1, and sir-2.1 based on microarray, tiling array, and RNA-seq studies\; is affected by four chemicals including Alovudine, stavudine, and Zidovudine based on RNA-seq and microarray studies\; is predicted to encode a protein with the following domains: Chromo\/chromo shadow domain and Chromo-like domain superfamily.
1411	WBGene00011636	T09A5.8	Unknown	Unknown	Unknown	cec-3 is predicted to have DNA binding activity\; is involved in negative regulation of gene expression\; localizes to the nucleus.
119	WBGene00000777	F43G9.9	Unknown	Unknown	Unknown	cpn-1 is an ortholog of human CNN2, TAGLN2, and TAGLN\; human TAGLN2 exhibits cadherin binding activity.
2072	WBGene00017002	D1007.4	Unknown	Unknown	Unknown	D1007.4 is an ortholog of human GEMIN6 (gem nuclear organelle associated protein 6)\; localizes to the striated muscle dense body.
991	WBGene00008353	D1025.1	Unknown	Unknown	Unknown	D1025.1 is enriched in the NSM, the OLL, the PVD, and the muscle cell based on microarray, tiling array, and RNA-seq studies\; is affected by several genes including daf-12, sir-2.1, and pgl-1 based on microarray, tiling array, and RNA-seq studies\; is affected by single-walled carbon nanotube and paraquat based on microarray studies.
2078	WBGene00017037	D1069.3	Unknown	Unknown	Unknown	D1069.3 is an ortholog of human FAM126A (family with sequence similarity 126 member A) and FAM126B (family with sequence similarity 126 member B)\; human orthologs of this gene are implicated in hypomyelinating leukodystrophy 5\; is predicted to encode a protein with the following domain: Hyccin.
1001	WBGene00008384	D1081.6	Unknown	Unknown	Unknown	D1081.6 is enriched in the body wall musculature, the nervous system, and the reproductive system based on tiling array, RNA-seq, and microarray studies\; is affected by several genes including daf-2, dpy-10, and lin-35 based on microarray and RNA-seq studies\; is affected by six chemicals including Mianserin, stavudine, and Zidovudine based on RNA-seq and microarray studies.
1012	WBGene00008422	D2045.2	Unknown	Unknown	Unknown	D2045.2 is an ortholog of human KIAA0368\; is predicted to have protein-containing complex scaffold activity.
2082	WBGene00017079	D2096.12	Unknown	Unknown	Unknown	D2096.12 is enriched in the Z1.p, the Z4.a, the coelomocyte, and the reproductive system based on tiling array and RNA-seq studies\; is affected by several genes including hsf-1, sir-2.1, and pgl-1 based on RNA-seq and microarray studies\; is affected by five chemicals including D-glucose, bisphenol S, and Alovudine based on RNA-seq studies.
2081	WBGene00017074	D2096.7	Unknown	Unknown	Unknown	D2096.7 is enriched in GABAergic neurons, the body wall muscle cell, the coelomocyte, the germ line, and the intestine based on tiling array, RNA-seq, and microarray studies\; is affected by several genes including daf-16, glp-1, and daf-12 based on microarray, tiling array, and RNA-seq studies\; is affected by five chemicals including Rotenone, Zidovudine, and Humic Substances based on RNA-seq and microarray studies.
1822	WBGene00014243	ZK1251.9	Unknown	Unknown	Unknown	dcaf-1 is an ortholog of human DCAF1 (DDB1 and CUL4 associated factor 1)\; is predicted to encode a protein with the following domains: LIS1 homology motif, Armadillo-like helical, WD40\/YVTN repeat-like-containing domain superfamily, Armadillo-type fold, VPRBP\/DCAF1 family, and WD40-repeat-containing domain superfamily.
2314	WBGene00019125	F59E12.10	Unknown	Unknown	Unknown	ddl-1 is an ortholog of human WASHC3 (WASH complex subunit 3)\; is involved in cytoplasmic sequestering of protein, determination of adult lifespan, and regulation of transcription regulatory region DNA binding activity\; localizes to the cytoplasm\; is expressed in several tissues, including the alimentary system, the muscular system, the nervous system, and the reproductive system.
1987	WBGene00016200	C28H8.9	Unknown	Unknown	Unknown	dpff-1 is an ortholog of human DPF1 (double PHD fingers 1), DPF2 (double PHD fingers 2), and DPF3 (double PHD fingers 3)\; is predicted to have metal ion binding activity\; is expressed widely.
885	WBGene00007576	C14B1.5	Unknown	Unknown	Unknown	dph-1 is an ortholog of human DPH1 (diphthamide biosynthesis 1)\; is predicted to have transferase activity.
877	WBGene00007488	C09G5.2	Unknown	Unknown	Unknown	dph-2 is an ortholog of human DPH2\; is predicted to have transferase activity.
1148	WBGene00009584	F40F9.7	Unknown	Unknown	Unknown	drap-1 is an ortholog of human DRAP1\; is predicted to have protein heterodimerization activity.
2039	WBGene00016701	C46A5.5	Unknown	Unknown	Unknown	dsb-3 is enriched in the NSM, the germ line, and the hypodermis based on RNA-seq and tiling array studies\; is affected by several genes including daf-16, daf-2, and clk-1 based on tiling array, RNA-seq, and microarray studies\; is affected by six chemicals including manganese chloride, Zidovudine, and Atrazine based on RNA-seq and microarray studies.
1745	WBGene00013697	Y106G6A.5	Unknown	Unknown	Unknown	dsbn-1 is involved in endosomal transport\; is used to study Hermansky-Pudlak syndrome.
2094	WBGene00017153	E_BE45912.2	Unknown	Unknown	Unknown	E_BE45912.2 is enriched in the AFD and the germ line based on RNA-seq studies\; is affected by several genes including daf-2, isp-1, and csr-1 based on microarray and RNA-seq studies\; is affected by Rotenone based on RNA-seq studies\; is predicted to encode a protein with the following domain: Tight junction protein, claudin-like.
2075	WBGene00017011	D1007.16	Unknown	Unknown	Unknown	eaf-1 is an ortholog of human EAF1 and EAF2\; localizes to the nucleus\; is expressed in the hypodermis, the pharynx, the tail, and the vulva.
2887	WBGene00194696	EEED8.18	Unknown	Unknown	Unknown	EEED8.18 is affected by several genes including daf-2, dpy-10, and elt-2 based on RNA-seq and microarray studies\; is affected by five chemicals including stavudine, Hydrolyzable Tannins, and Humic Substances based on RNA-seq and microarray studies.
1278	WBGene00010730	K10C3.2	Unknown	Unknown	Unknown	ensa-1 is an ortholog of human ARPP19 and ENSA\; is predicted to have protein phosphatase inhibitor activity.
1448	WBGene00011892	T21C9.4	Unknown	Unknown	Unknown	erh-1 is an ortholog of human ERH\; exhibits identical protein binding activity.
2099	WBGene00017169	F01F1.15	Unknown	Unknown	Unknown	F01F1.15 is an ortholog of human CNPY2\; is expressed in the intestine, the pharynx, and the rectal gland cell\; is predicted to encode a protein with the following domain: Domain of unknown function DUF3456.
2095	WBGene00017159	F01F1.2	Unknown	Unknown	Unknown	F01F1.2 is an ortholog of human CMC1\; is expressed in the alimentary system, the digestive tract, and the muscular system\; is predicted to encode a protein with the following domain: Cytochrome c oxidase biogenesis protein Cmc1-like.
1027	WBGene00008528	F02E9.1	Unknown	Unknown	Unknown	F02E9.1 is an ortholog of human CCDC115\; localizes to the endoplasmic reticulum.
1029	WBGene00008533	F02E9.10	Unknown	Unknown	Unknown	F02E9.10 is an ortholog of human WDR61 (WD repeat domain 61)\; is predicted to encode a protein with the following domains: WD40 repeat, WD40\/YVTN repeat-like-containing domain superfamily, and WD40-repeat-containing domain superfamily.
1030	WBGene00008572	F08B12.4	Unknown	Unknown	Unknown	F08B12.4 localizes to the nucleus\; is expressed in metacorpus, the body wall musculature, and the tail.
2110	WBGene00017275	F08F8.10	Unknown	Unknown	Unknown	F08F8.10 is enriched in the germ line based on RNA-seq studies\; is affected by several genes including daf-2, hsf-1, and sir-2.1 based on microarray and RNA-seq studies\; is affected by D-glucose, stavudine, and Zidovudine based on RNA-seq studies.
1034	WBGene00008622	F09C8.2	Unknown	Unknown	Unknown	F09C8.2 is an ortholog of human R3HCC1 and R3HCC1L.
2117	WBGene00017288	F09E5.10	Unknown	Unknown	Unknown	F09E5.10 is enriched in the germ line, the intestine, the nervous system, and the sensillum based on microarray and RNA-seq studies\; is affected by several genes including daf-16, daf-2, and sir-2.1 based on microarray and RNA-seq studies\; is affected by Quercetin and Humic Substances based on microarray studies.
2114	WBGene00017285	F09E5.7	Unknown	Unknown	Unknown	F09E5.7 is an ortholog of human PROSC.
2115	WBGene00017286	F09E5.8	Unknown	Unknown	Unknown	F09E5.8 is an ortholog of human PROSC\; is predicted to have pyridoxal phosphate binding activity.
2116	WBGene00017287	F09E5.9	Unknown	Unknown	Unknown	F09E5.9 is enriched in the intestine and the nervous system based on RNA-seq and microarray studies\; is affected by several genes including daf-16, pgl-1, and glh-1 based on microarray and RNA-seq studies\; is affected by Diazinon based on microarray studies.
2119	WBGene00017311	F09G2.2	Unknown	Unknown	Unknown	F09G2.2 is an ortholog of human CNPPD1\; is expressed in several tissues, including the alimentary system, the epithelial system, the head, the muscular system, and the tail\; is predicted to encode a protein with the following domains: Cyclin, N-terminal and Cyclin-like superfamily.
2857	WBGene00045507	F10A3.17	Unknown	Unknown	Unknown	F10A3.17 is enriched in the intestine and the nervous system based on tiling array and RNA-seq studies\; is affected by several genes including daf-2, hsf-1, and pgl-1 based on RNA-seq and microarray studies\; is affected by D-glucopyranose, stavudine, and Sodium Chloride based on RNA-seq studies\; is predicted to encode a protein with the following domain: Domain of unknown function DUF38, Caenorhabditis species.
2130	WBGene00017360	F10E9.11	Unknown	Unknown	Unknown	F10E9.11 is an ortholog of human CCDC59\; is expressed in the intestine and the nervous system\; is predicted to encode a protein with the following domain: Fyv7\/TAP26.
2126	WBGene00017355	F10E9.3	Unknown	Unknown	Unknown	F10E9.3 is enriched in the OLL, the PVD, the body wall muscle cell, and the germ line based on microarray, tiling array, and RNA-seq studies\; is affected by several genes including dpy-10, gld-1, and hsf-1 based on microarray and RNA-seq studies\; is affected by six chemicals including Rotenone, stavudine, and Zidovudine based on RNA-seq and microarray studies.
2132	WBGene00017397	F12A10.8	Unknown	Unknown	Unknown	F12A10.8 is enriched in the Psub1, the germ line, and the nervous system based on tiling array, RNA-seq, and microarray studies\; is affected by several genes including hsf-1, sir-2.1, and lin-39 based on microarray and RNA-seq studies\; is affected by ten chemicals including Rotenone, stavudine, and Zidovudine based on RNA-seq and microarray studies.
1044	WBGene00008720	F12F6.1	Unknown	Unknown	Unknown	F12F6.1 is enriched in the germ line and the nervous system based on microarray and RNA-seq studies\; is affected by several genes including glp-1, daf-12, and sir-2.1 based on microarray, RNA-seq, tiling array, and proteomic studies\; is affected by seven chemicals including Rotenone, D-glucose, and stavudine based on RNA-seq and microarray studies.
2851	WBGene00045357	F13A7.14	Unknown	Unknown	Unknown	F13A7.14 is enriched in the Z1.p, the Z4.a, the germ line, the gon_male_dtc anterior, and the gon_male_dtc posterior based on RNA-seq studies\; is affected by several genes including glp-1, skn-1, and hsf-1 based on RNA-seq and microarray studies\; is affected by manganese chloride, stavudine, and Zidovudine based on RNA-seq studies.
1049	WBGene00008750	F13E9.1	Unknown	Unknown	Unknown	F13E9.1 is an ortholog of human NISCH\; is predicted to have phosphatidylinositol binding activity.
2134	WBGene00017438	F13H8.5	Unknown	Unknown	Unknown	F13H8.5 is enriched in the germline precursor cell and the hypodermis based on tiling array studies\; is affected by several genes including daf-16, daf-2, and glp-1 based on microarray, tiling array, RNA-seq, and proteomic studies\; is affected by twelve chemicals including hydrogen sulfide, Ethanol, and 1-methylnicotinamide based on microarray and RNA-seq studies\; is predicted to encode a protein with the following domain: Domain of unknown function DB.
2804	WBGene00023427	F14D2.15	Unknown	Unknown	Unknown	F14D2.15 is enriched in the AFD and the germ line based on tiling array and RNA-seq studies\; is affected by several genes including daf-16, daf-2, and glp-1 based on microarray and RNA-seq studies\; is affected by seven chemicals including Zidovudine, Hydrolyzable Tannins, and Humic Substances based on RNA-seq and microarray studies\; is predicted to encode a protein with the following domains: BTB\/POZ domain and SKP1\/BTB\/POZ domain superfamily.
2136	WBGene00017453	F14D2.5	Unknown	Unknown	Unknown	F14D2.5 is enriched in the DA neuron, the I5 neuron, the SAB, the germ line, and the retrovesicular ganglion based on RNA-seq and microarray studies\; is affected by several genes including fbf-1, sma-2, and hpl-2 based on microarray, tiling array, and RNA-seq studies.
2855	WBGene00045418	F15B9.10	Unknown	Unknown	Unknown	F15B9.10 is enriched in the coelomocyte, the germ line, and the intestine based on tiling array, RNA-seq, and microarray studies\; is affected by several genes including daf-16, daf-2, and daf-12 based on microarray and RNA-seq studies\; is affected by five chemicals including Zidovudine, Humic Substances, and single-walled carbon nanotube based on RNA-seq and microarray studies\; is predicted to encode a protein with the following domain: Modulator of levamisole receptor-1.
1058	WBGene00008886	F16C3.2	Unknown	Unknown	Unknown	F16C3.2 is enriched in the ASER and the hypodermis based on tiling array and RNA-seq studies\; is affected by several genes including daf-16, daf-2, and daf-12 based on microarray, RNA-seq, and tiling array studies\; is affected by ten chemicals including Rotenone, D-glucose, and indole based on RNA-seq and microarray studies.
1060	WBGene00008915	F17C11.4	Unknown	Unknown	Unknown	F17C11.4 is enriched in the AFD, the ASER, the OLL, the PVD, and the intestine based on microarray and RNA-seq studies\; is affected by several genes including daf-16, daf-12, and eat-2 based on microarray, tiling array, and RNA-seq studies\; is affected by six chemicals including D-glucose, tert-Butylhydroperoxide, and Cry5B based on RNA-seq and microarray studies.
1064	WBGene00008944	F19B2.5	Unknown	Unknown	Unknown	F19B2.5 is predicted to have ATP binding activity.
2150	WBGene00017607	F19F10.11	Unknown	Unknown	Unknown	F19F10.11 is enriched in the germ line based on RNA-seq studies\; is affected by several genes including dpy-10, hsf-1, and pgl-1 based on microarray and RNA-seq studies\; is affected by nine chemicals including Alovudine, stavudine, and Zidovudine based on RNA-seq and microarray studies\; is predicted to encode a protein with the following domain: Ribonuclease H-like superfamily.
2152	WBGene00017646	F20H11.1	Unknown	Unknown	Unknown	F20H11.1 is an ortholog of human DEF8\; is predicted to have metal ion binding activity.
2156	WBGene00017708	F22E5.9	Unknown	Unknown	Unknown	F22E5.9 is expressed in several tissues including the intestine.
2170	WBGene00017782	F25E5.1	Unknown	Unknown	Unknown	F25E5.1 is enriched in the DD neuron, the OLL, the PVD, and the germ line based on microarray and RNA-seq studies\; is affected by several genes including daf-2, dpy-10, and hsf-1 based on tiling array, microarray, and RNA-seq studies\; is affected by Humic Substances, paraquat, and Sirolimus based on microarray studies\; is predicted to encode a protein with the following domain: Regulator of chromosome condensation 1\/beta-lactamase-inhibitor protein II.
2172	WBGene00017801	F26A1.1	Unknown	Unknown	Unknown	F26A1.1 is expressed in the intestine.
2173	WBGene00017812	F26A1.14	Unknown	Unknown	Unknown	F26A1.14 is an ortholog of human CNP and N4BP2L1\; is predicted to have 2',3'-cyclic-nucleotide 3'-phosphodiesterase activity and ATP binding activity\; is expressed in several tissues, including the alimentary system, the body wall musculature, the nervous system, and the reproductive system.
1089	WBGene00009145	F26A3.7	Unknown	Unknown	Unknown	F26A3.7 is an ortholog of human GPALPP1\; is expressed in the spermatheca\; is predicted to encode a protein with the following domain: Protein of unknown function DUF3752.
2176	WBGene00017828	F26F4.6	Unknown	Unknown	Unknown	F26F4.6 is expressed in the head, the hypodermis, the intestine, and the nervous system.
1096	WBGene00009191	F27D4.7	Unknown	Unknown	Unknown	F27D4.7 is an ortholog of human SFT2D1 and SFT2D2\; is predicted to encode a protein with the following domains: Vesicle transport protein, Got1\/SFT2-like and Vesicle transport protein SFT2.
1098	WBGene00009205	F28C6.5	Unknown	Unknown	Unknown	F28C6.5 is enriched in the germline precursor cell, the hypodermis, the muscle cell, and the nervous system based on tiling array and microarray studies\; is affected by several genes including dpy-10, sir-2.1, and pmk-1 based on microarray and RNA-seq studies\; is affected by five chemicals including Heme, estrogen, and Atrazine based on microarray studies.
2182	WBGene00017916	F29A7.6	Unknown	Unknown	Unknown	F29A7.6 is an ortholog of human MPHOSPH6\; is expressed widely\; is predicted to encode a protein with the following domain: M-phase phosphoprotein 6.
1109	WBGene00009299	F31E9.6	Unknown	Unknown	Unknown	F31E9.6 is enriched in the body wall muscle cell, the intestine, and the nervous system based on tiling array and microarray studies\; is affected by several genes including age-1, clk-1, and fog-2 based on microarray, tiling array, and RNA-seq studies\; is affected by five chemicals including Rotenone, Mianserin, and Zidovudine based on RNA-seq and microarray studies.
2194	WBGene00017992	F32E10.5	Unknown	Unknown	Unknown	F32E10.5 is an ortholog of human TDRD7 (tudor domain containing 7), TDRD15 (tudor domain containing 15), and TDRD10\; human TDRD7 exhibits mRNA binding activity.
1119	WBGene00009356	F33A8.10	Unknown	Unknown	Unknown	F33A8.10 is enriched in the ASER based on RNA-seq studies\; is affected by several genes including daf-12, dpy-21, and smg-2 based on tiling array, RNA-seq, and microarray studies\; is affected by four chemicals including Rotenone, multi-walled carbon nanotube, and D-glucose based on RNA-seq and microarray studies\; is predicted to encode a protein with the following domain: Domain of unknown function DUF148.
2199	WBGene00018014	F33G12.2	Unknown	Unknown	Unknown	F33G12.2 is an ortholog of human WDR83 (WD repeat domain 83)\; is predicted to encode a protein with the following domains: WD40 repeat, WD40\/YVTN repeat-like-containing domain superfamily, and WD40-repeat-containing domain superfamily.
2200	WBGene00018018	F33G12.6	Unknown	Unknown	Unknown	F33G12.6 is predicted to have catalytic activity.
2835	WBGene00044666	F33G12.7	Unknown	Unknown	Unknown	F33G12.7 is enriched in the AFD, the ASER, and the germ line based on RNA-seq studies\; is affected by several genes including daf-2, let-7, and gld-1 based on RNA-seq, proteomic, and microarray studies\; is affected by Rotenone and stavudine based on RNA-seq studies.
1121	WBGene00009366	F33H2.2	Unknown	Unknown	Unknown	F33H2.2 is an ortholog of human FAM91A1\; is predicted to encode a protein with the following domains: FAM91, N-terminal domain, FAM91, C-terminal domain, and FAM91.
1122	WBGene00009367	F33H2.3	Unknown	Unknown	Unknown	F33H2.3 is an ortholog of human ANP32E (acidic nuclear phosphoprotein 32 E), ANP32B (acidic nuclear phosphoprotein 32 B), and ANP32D (acidic nuclear phosphoprotein 32 D)\; is expressed in several tissues, including the alimentary system, the coelomocyte, the muscular system, the nervous system, and the reproductive system\; human ANP32B exhibits RNA polymerase binding activity and histone binding activity.
1131	WBGene00009435	F35G2.1	Unknown	Unknown	Unknown	F35G2.1 is an ortholog of human QSOX1 and QSOX2\; is predicted to have thiol oxidase activity\; is expressed in the anal depressor muscle and the pharynx.
2203	WBGene00018070	F35H10.5	Unknown	Unknown	Unknown	F35H10.5 is an ortholog of human CENPX (centromere protein X)\; is predicted to encode a protein with the following domain: Centromere protein X.
1139	WBGene00009468	F36D1.9	Unknown	Unknown	Unknown	F36D1.9 is enriched in the nervous system based on RNA-seq studies\; is affected by several genes including pgl-1, isp-1, and dpy-21 based on microarray and RNA-seq studies\; is affected by Rotenone based on RNA-seq studies.
2206	WBGene00018149	F37C12.1	Unknown	Unknown	Unknown	F37C12.1 is an ortholog of human CCDC94\; is expressed in several tissues, including the muscular system, the nervous system, the pharynx, the reproductive system, and the tail\; is predicted to encode a protein with the following domain: CWC16 protein.
1146	WBGene00009565	F39H11.1	Unknown	Unknown	Unknown	F39H11.1 is an ortholog of human CFDP1\; is expressed in several tissues, including the alimentary system, the muscular system, and the reproductive system\; is predicted to encode a protein with the following domains: BCNT-C domain and SWR1-complex protein 5\/Craniofacial development protein.
2841	WBGene00044917	F40F8.12	Unknown	Unknown	Unknown	F40F8.12 is enriched in the intestine, the male, the nervous system, and the sensillum based on RNA-seq and microarray studies\; is affected by several genes including daf-2, clk-1, and sir-2.1 based on microarray studies\; is affected by Mianserin and Colistin based on RNA-seq and microarray studies.
2223	WBGene00018317	F41H10.4	Unknown	Unknown	Unknown	F41H10.4 is an ortholog of human GRIPAP1\; is predicted to encode a protein with the following domain: GRIP1-associated protein 1.
1156	WBGene00009676	F44A6.4	Unknown	Unknown	Unknown	F44A6.4 is enriched in the hypodermis, the intestine, and the nervous system based on tiling array, RNA-seq, and microarray studies\; is affected by several genes including dpy-10, hsf-1, and sir-2.1 based on microarray and RNA-seq studies\; is affected by four chemicals including Zidovudine, resveratrol, and Humic Substances based on RNA-seq and microarray studies.
1164	WBGene00009736	F45G2.10	Unknown	Unknown	Unknown	F45G2.10 is an ortholog of human CIAO2B (cytosolic iron-sulfur assembly component 2B)\; is predicted to encode a protein with the following domains: MIP18 family-like and Fe-S cluster assembly domain superfamily.
2886	WBGene00189958	F45H11.8	Unknown	Unknown	Unknown	F45H11.8 is enriched in the germ line based on RNA-seq studies\; is affected by several genes including hsf-1, clk-1, and pgl-1 based on microarray and RNA-seq studies\; is affected by Cry5B and Sirolimus based on microarray studies.
1167	WBGene00009770	F46B6.5	Unknown	Unknown	Unknown	F46B6.5 is enriched in the hypodermis, the nervous system, and the reproductive system based on microarray, tiling array, and RNA-seq studies\; is affected by several genes including hsf-1, sir-2.1, and pgl-1 based on microarray and RNA-seq studies\; is affected by seven chemicals including D-glucose, Zidovudine, and Chlorpyrifos based on RNA-seq and microarray studies\; is predicted to encode a protein with the following domain: LIS1 homology motif.
2243	WBGene00018564	F47D12.9	Unknown	Unknown	Unknown	F47D12.9 is an ortholog of human DCAF4 (DDB1 and CUL4 associated factor 4), DCAF4L1 (DDB1 and CUL4 associated factor 4 like 1), and DCAF4L2 (DDB1 and CUL4 associated factor 4 like 2)\; is predicted to encode a protein with the following domains: WD40\/YVTN repeat-like-containing domain superfamily and WD40-repeat-containing domain superfamily.
2244	WBGene00018581	F48A9.1	Unknown	Unknown	Unknown	F48A9.1 is enriched in the intestine and the nervous system based on tiling array and RNA-seq studies\; is affected by several genes including daf-2, hsf-1, and elt-2 based on microarray, tiling array, and RNA-seq studies\; is affected by four chemicals including stavudine, Atrazine, and adsorbable organic bromine compound based on RNA-seq and microarray studies.
2247	WBGene00018609	F48E8.2	Unknown	Unknown	Unknown	F48E8.2 is an ortholog of human EAPP\; is predicted to encode a protein with the following domain: E2F-associated phosphoprotein.
2258	WBGene00018669	F52C6.12	Unknown	Unknown	Unknown	F52C6.12 is affected by several genes including daf-16, daf-2, and clk-1 based on RNA-seq and microarray studies\; is predicted to encode a protein with the following domains: Ubiquitin-conjugating enzyme E2 and Ubiquitin-conjugating enzyme\/RWD-like.
1183	WBGene00009957	F53B2.8	Unknown	Unknown	Unknown	F53B2.8 is enriched in the intestine and the muscle cell based on tiling array and RNA-seq studies\; is affected by several genes including daf-16, daf-2, and glp-1 based on microarray, tiling array, and RNA-seq studies\; is affected by twenty-five chemicals including Ethanol, Nitric Oxide, and 1-methylnicotinamide based on RNA-seq and microarray studies.
1187	WBGene00009994	F53F4.12	Unknown	Unknown	Unknown	F53F4.12 is enriched in the OLL, the PVD, the body wall muscle cell, the germ line, and the intestine based on microarray, tiling array, and RNA-seq studies\; is affected by several genes including daf-16, daf-2, and dpy-10 based on RNA-seq and microarray studies\; is affected by four chemicals including Zidovudine, Humic Substances, and paraquat based on RNA-seq and microarray studies.
1189	WBGene00010002	F53F8.5	Unknown	Unknown	Unknown	F53F8.5 is an ortholog of human C19orf47\; is predicted to encode a protein with the following domains: Sterile alpha motif domain, Sterile alpha motif\/pointed domain superfamily, and Uncharacterized protein C19orf47-like.
1190	WBGene00010007	F53H4.2	Unknown	Unknown	Unknown	F53H4.2 is enriched in GABAergic neurons and the amphid sheath cell based on RNA-seq studies\; is affected by several genes including daf-2, hsf-1, and clk-1 based on RNA-seq and microarray studies\; is affected by nine chemicals including aldicarb, Ethanol, and 1-methylnicotinamide based on microarray and RNA-seq studies.
2273	WBGene00018785	F54A3.6	Unknown	Unknown	Unknown	F54A3.6 is enriched in the germ line based on RNA-seq studies\; is affected by several genes including hsf-1, clk-1, and eat-2 based on RNA-seq and microarray studies\; is affected by six chemicals including Zidovudine, Atrazine, and Humic Substances based on RNA-seq and microarray studies.
1191	WBGene00010013	F54B3.1	Unknown	Unknown	Unknown	F54B3.1 is an ortholog of human SZT2 (SZT2, KICSTOR complex subunit)\; human orthologs of this gene are implicated in early infantile epileptic encephalopathy\; is predicted to encode a protein with the following domain: Protein SZT2.
2279	WBGene00018814	F54D11.4	Unknown	Unknown	Unknown	F54D11.4 is enriched in the germ line based on RNA-seq studies\; is affected by several genes including lin-39, pgl-1, and glh-1 based on RNA-seq and microarray studies\; is affected by Zidovudine, Chlorpyrifos, and Diazinon based on RNA-seq and microarray studies.
2278	WBGene00018802	F54D8.6	Unknown	Unknown	Unknown	F54D8.6 is expressed in the head and the intestine.
1197	WBGene00010080	F55A11.7	Unknown	Unknown	Unknown	F55A11.7 is enriched in GABAergic neurons, the germ line, and the hypodermis based on tiling array and RNA-seq studies\; is affected by several genes including daf-16, daf-12, and gld-1 based on microarray and RNA-seq studies\; is affected by seven chemicals including Alovudine, stavudine, and Zidovudine based on RNA-seq and microarray studies.
2287	WBGene00018864	F55A12.5	Unknown	Unknown	Unknown	F55A12.5 is enriched in the AVA, the OLL, the PVD, and the germ line based on microarray, tiling array, and RNA-seq studies\; is affected by several genes including daf-2, let-7, and gld-1 based on microarray, proteomic, and RNA-seq studies\; is affected by five chemicals including D-glucose, bisphenol S, and Zidovudine based on RNA-seq and microarray studies.
1200	WBGene00010085	F55B11.3	Unknown	Unknown	Unknown	F55B11.3 is expressed in the spermatheca.
2288	WBGene00018872	F55C12.5	Unknown	Unknown	Unknown	F55C12.5 is an ortholog of human TEX2\; is predicted to have lipid binding activity\; is expressed in the AIYL and the AIYR.
2292	WBGene00018928	F56B3.2	Unknown	Unknown	Unknown	F56B3.2 is enriched in the NSM, the germ line, and the hypodermis based on tiling array and RNA-seq studies\; is affected by several genes including daf-2, eat-2, and sir-2.1 based on RNA-seq and microarray studies\; is affected by five chemicals including Mianserin, Atrazine, and paraquat based on RNA-seq and microarray studies\; is predicted to encode a protein with the following domain: EB domain.
2301	WBGene00018989	F56F11.2	Unknown	Unknown	Unknown	F56F11.2 is enriched in GABAergic neurons, the AFD, the ALM, the PLM, and the muscle cell based on microarray and RNA-seq studies\; is affected by several genes including sir-2.1, pgl-1, and prg-1 based on microarray, tiling array, and RNA-seq studies\; is affected by resveratrol based on microarray studies.
1211	WBGene00010177	F57A8.1	Unknown	Unknown	Unknown	F57A8.1 is expressed widely.
1215	WBGene00010229	F58A4.6	Unknown	Unknown	Unknown	F58A4.6 is enriched in the germ line, the intestine, and the nervous system based on tiling array, RNA-seq, and microarray studies\; is affected by several genes including daf-2, daf-12, and lin-35 based on microarray, tiling array, and RNA-seq studies\; is affected by seven chemicals including hydrogen sulfide, Rotenone, and Zidovudine based on microarray and RNA-seq studies\; is predicted to encode a protein with the following domain: Protein of unknown function DUF4807.
1217	WBGene00010232	F58B3.6	Unknown	Unknown	Unknown	F58B3.6 is an ortholog of human IFRD1 (interferon related developmental regulator 1) and IFRD2 (interferon related developmental regulator 2)\; is predicted to encode a protein with the following domains: Interferon-related developmental regulator, C-terminal, Interferon-related developmental regulator, N-terminal, and Armadillo-type fold.
1226	WBGene00010305	F59A2.5	Unknown	Unknown	Unknown	F59A2.5 is an ortholog of human CTAG1B, CTAG2, and LAGE3 (L antigen 3)\; is predicted to encode a protein with the following domain: CTAG\/Pcc1 family.
2310	WBGene00019075	F59A3.2	Unknown	Unknown	Unknown	F59A3.2 is enriched in the germ line and the intestine based on tiling array and RNA-seq studies\; is affected by several genes including glp-1, skn-1, and let-60 based on microarray and RNA-seq studies\; is affected by bisphenol S, Alovudine, and Zidovudine based on RNA-seq studies.
2817	WBGene00044251	F59C6.12	Unknown	Unknown	Unknown	F59C6.12 is an ortholog of human C8orf82\; is predicted to encode a protein with the following domain: Protein of unknown function DUF4505.
1229	WBGene00010338	F59F4.3	Unknown	Unknown	Unknown	F59F4.3 is enriched in the excretory cell, the muscle cell, and the nervous system based on tiling array and microarray studies\; is affected by several genes including age-1, daf-12, and clk-1 based on microarray, tiling array, and RNA-seq studies\; is affected by aldicarb, Cadmium, and paraquat based on microarray studies.
2302	WBGene00018998	F57B9.7	Unknown	Unknown	Unknown	flap-1 is an ortholog of human LRRFIP1 and LRRFIP2\; human LRRFIP1 exhibits RNA polymerase II proximal promoter sequence-specific DNA binding activity, protein homodimerization activity, and transcriptional repressor activity, RNA polymerase II proximal promoter sequence-specific DNA binding activity.
2155	WBGene00017699	F22D3.2	Unknown	Unknown	Unknown	flcn-1 is an ortholog of human FLCN (folliculin)\; is predicted to have guanyl-nucleotide exchange factor activity\; is expressed in the excretory cell, the nervous system, the spermatheca, and the vulva\; is used to study Birt-Hogg-Dube syndrome\; human orthologs of this gene are implicated in several diseases, including Birt-Hogg-Dube syndrome, colorectal cancer, and nonpapillary renal cell carcinoma.
1395	WBGene00011528	T06D8.7	Unknown	Unknown	Unknown	fndc-1 is an ortholog of human FUNDC1 and FUNDC2\; is predicted to encode a protein with the following domain: FUN14.
2316	WBGene00019130	F59H5.1	Unknown	Unknown	Unknown	gbas-1 is expressed in several tissues, including the DTC, the coelomocyte, the hypodermis, the intestine, and the nervous system\; is predicted to encode a protein with the following domain: SPK domain.
232	WBGene00001571	K01C8.5	Unknown	Unknown	Unknown	gei-14 is enriched in GABAergic neurons and the germ line based on RNA-seq studies\; is affected by several genes including daf-16, daf-2, and dpy-10 based on microarray, RNA-seq, and tiling array studies\; is affected by seven chemicals including D-glucose, Zidovudine, and Chlorpyrifos based on RNA-seq and microarray studies.
231	WBGene00001563	C05C8.4	Unknown	Unknown	Unknown	gei-6 is enriched in the OLL, the PLM, the PVD, and the germ line based on microarray and RNA-seq studies\; is affected by several genes including daf-16, lin-4, and lin-14 based on microarray and RNA-seq studies\; is affected by ten chemicals including Rotenone, D-glucose, and bisphenol S based on RNA-seq, proteomic, and microarray studies.
2306	WBGene00019010	F57C9.3	Unknown	Unknown	Unknown	glo-2 exhibits protein homodimerization activity\; is involved in endosomal transport and positive regulation of intracellular protein transport\; localizes to the endosome\; is expressed in the intestine and the seam cell\; is used to study Hermansky-Pudlak syndrome.
1232	WBGene00010363	H04D03.2	Unknown	Unknown	Unknown	H04D03.2 is predicted to have methylated histone binding activity.
2322	WBGene00019158	H05C05.2	Unknown	Unknown	Unknown	H05C05.2 is enriched in several tissues, including the body wall muscle cell, the coelomocyte, the germ line, and the nervous system based on tiling array, RNA-seq, and microarray studies\; is affected by several genes including hsf-1, clk-1, and sir-2.1 based on microarray, RNA-seq, and tiling array studies\; is affected by four chemicals including Zidovudine, Hydrolyzable Tannins, and single-walled carbon nanotube based on RNA-seq and microarray studies\; is predicted to encode a protein with the following domain: SPK domain.
1233	WBGene00010367	H05L14.2	Unknown	Unknown	Unknown	H05L14.2 is expressed in the gonad\; is predicted to encode a protein with the following domains: Zinc finger, RING-type and Zinc finger, RING\/FYVE\/PHD-type.
2325	WBGene00019167	H06I04.1	Unknown	Unknown	Unknown	H06I04.1 is enriched in the body wall muscle cell, the germ line, and the nervous system based on microarray, tiling array, and RNA-seq studies\; is affected by several genes including daf-16, daf-2, and hsf-1 based on microarray, tiling array, and RNA-seq studies\; is affected by four chemicals including D-glucose, Zidovudine, and Humic Substances based on RNA-seq and microarray studies.
1235	WBGene00010407	H19N07.3	Unknown	Unknown	Unknown	H19N07.3 localizes to the nucleus\; is expressed in the somatic cell.
2334	WBGene00019254	H31G24.3	Unknown	Unknown	Unknown	H31G24.3 is enriched in the germ line based on RNA-seq studies\; is affected by several genes including daf-16, hsf-1, and pgl-1 based on microarray and RNA-seq studies\; is affected by Rotenone, stavudine, and Zidovudine based on RNA-seq studies\; is predicted to encode a protein with the following domains: BTB\/POZ domain and SKP1\/BTB\/POZ domain superfamily.
2336	WBGene00019274	H43I07.1	Unknown	Unknown	Unknown	H43I07.1 is enriched in the germ line based on RNA-seq studies\; is affected by several genes including daf-16, let-7, and gld-1 based on proteomic, RNA-seq, and microarray studies\; is affected by stavudine and Sirolimus based on RNA-seq and microarray studies\; is predicted to encode a protein with the following domain: Optic atrophy 3-like.
1422	WBGene00011735	T12D8.8	Unknown	Unknown	Unknown	hip-1 is an ortholog of human ST13 (ST13, Hsp70 interacting protein)\; localizes to the endoplasmic reticulum, sarcomere, and striated muscle dense body\; is expressed in the head, the hypodermis, the intestine, and the tail.
2622	WBGene00021755	Y50D7A.5	Unknown	Unknown	Unknown	hpo-38 is enriched in the arcade cell, the germ line, the nervous system, and the pharyngeal-intestinal valve cell based on RNA-seq and microarray studies\; is affected by several genes including daf-2, hsf-1, and clk-1 based on microarray and RNA-seq studies\; is affected by six chemicals including Mianserin, multi-walled carbon nanotube, and Zidovudine based on RNA-seq and microarray studies.
1371	WBGene00011324	T01C3.9	Unknown	Unknown	Unknown	hrde-2 is enriched in the germ line and the pharynx based on tiling array and RNA-seq studies\; is affected by several genes including daf-2, gld-1, and hsf-1 based on microarray and RNA-seq studies\; is affected by seven chemicals including Mianserin, Alovudine, and stavudine based on RNA-seq and microarray studies.
2451	WBGene00020403	T10B11.7	Unknown	Unknown	Unknown	hrde-4 is enriched in the germ line and the intestine based on RNA-seq studies\; is affected by several genes including daf-2, clk-1, and sir-2.1 based on microarray and RNA-seq studies\; is affected by D-glucose, Zidovudine, and Sirolimus based on RNA-seq and microarray studies.
1053	WBGene00008848	F15B9.4	Unknown	Unknown	Unknown	inft-2 is expressed in the excretory cell\; is predicted to encode a protein with the following domain: Formin, FH2 domain.
1244	WBGene00010465	K01D12.6	Unknown	Unknown	Unknown	K01D12.6 is an ortholog of human FAM73A and FAM73B\; human MIGA2 exhibits protein heterodimerization activity and protein homodimerization activity.
1246	WBGene00010479	K01G5.8	Unknown	Unknown	Unknown	K01G5.8 is an ortholog of human FAM32A (family with sequence similarity 32 member A)\; localizes to the nucleolus.
1249	WBGene00010503	K02C4.5	Unknown	Unknown	Unknown	K02C4.5 is enriched in the OLL, the PVD, the hypodermis, and the intestine based on microarray, tiling array, and RNA-seq studies\; is affected by several genes including dpy-10, eat-2, and sir-2.1 based on microarray and RNA-seq studies\; is affected by seven chemicals including Zidovudine, Cry5B, and Chlorpyrifos based on RNA-seq and microarray studies.
2338	WBGene00019301	K02D10.1	Unknown	Unknown	Unknown	K02D10.1 is an ortholog of human GBAS, NIPSNAP1, and PDXP (pyridoxal phosphatase)\; is predicted to have phosphatase activity\; is expressed in the hypodermis.
2339	WBGene00019304	K02D10.4	Unknown	Unknown	Unknown	K02D10.4 is enriched in the amphid sensillum, the body wall muscle cell, and the nervous system based on tiling array, RNA-seq, and microarray studies\; is affected by several genes including daf-16, daf-2, and daf-12 based on microarray, tiling array, and RNA-seq studies\; is affected by five chemicals including stavudine, Cadmium, and Quercetin based on RNA-seq and microarray studies.
2343	WBGene00019353	K03B4.1	Unknown	Unknown	Unknown	K03B4.1 is enriched in the germ line and the intestine based on RNA-seq and microarray studies\; is affected by several genes including clk-1, sir-2.1, and pgl-1 based on microarray and RNA-seq studies\; is affected by stavudine and Zidovudine based on RNA-seq studies.
2346	WBGene00019396	K04F10.3	Unknown	Unknown	Unknown	K04F10.3 is enriched in the AVA, the body wall muscle cell, the excretory cell, and the germ line based on tiling array and RNA-seq studies\; is affected by several genes including daf-16, gld-1, and sir-2.1 based on microarray and RNA-seq studies\; is affected by seven chemicals including manganese chloride, Zidovudine, and Chlorpyrifos based on RNA-seq and microarray studies.
2347	WBGene00019399	K04F10.7	Unknown	Unknown	Unknown	K04F10.7 is an ortholog of human FAM76A and FAM76B\; is predicted to encode a protein with the following domains: FAM76B and FAM76 protein.
1257	WBGene00010581	K05C4.4	Unknown	Unknown	Unknown	K05C4.4 is enriched in the germ line based on RNA-seq studies\; is affected by several genes including daf-2, elt-2, and sir-2.1 based on RNA-seq and microarray studies\; is affected by four chemicals including stavudine, Atrazine, and Sirolimus based on RNA-seq and microarray studies\; is predicted to encode a protein with the following domain: Leucine-rich repeat domain superfamily.
1259	WBGene00010608	K07A1.1	Unknown	Unknown	Unknown	K07A1.1 is enriched in the AFD, the FLP, and the germ line based on tiling array, microarray, and RNA-seq studies\; is affected by several genes including daf-2, elt-2, and sir-2.1 based on microarray and RNA-seq studies\; is affected by Rotenone, manganese chloride, and D-glucose based on RNA-seq studies.
2357	WBGene00019520	K08B12.1	Unknown	Unknown	Unknown	K08B12.1 is predicted to have hydrolase activity\; is expressed in the hypodermis.
1832	WBGene00014801	K08E5.1	Unknown	Unknown	Unknown	K08E5.1 is affected by several genes including daf-16, cep-1, and hpl-2 based on RNA-seq and microarray studies\; is affected by Rotenone and stavudine based on RNA-seq studies.
2362	WBGene00019554	K09C4.10	Unknown	Unknown	Unknown	K09C4.10 is enriched in the coelomocyte and the nervous system based on tiling array and microarray studies\; is affected by several genes including daf-2, hsf-1, and sir-2.1 based on RNA-seq and microarray studies\; is affected by D-glucose and Sirolimus based on RNA-seq and microarray studies.
2882	WBGene00185002	K11H3.8	Unknown	Unknown	Unknown	K11H3.8 is enriched in the germ line based on RNA-seq studies\; is affected by several genes including dpy-10, hsf-1, and clk-1 based on RNA-seq and microarray studies\; is affected by six chemicals including manganese chloride, bisphenol S, and stavudine based on RNA-seq and microarray studies\; is predicted to encode a protein with the following domains: GYF domain and GYF-like domain superfamily.
1892	WBGene00015461	C05C8.2	Unknown	Unknown	Unknown	krr-1 is an ortholog of human KRR1\; is predicted to have RNA binding activity\; is expressed in several tissues, including the alimentary system, the body wall musculature, the head, the reproductive system, and the tail.
347	WBGene00002241	F10C2.2	Unknown	Unknown	Unknown	kup-1 is expressed in the germ line.
1929	WBGene00015742	C13F10.2	Unknown	Unknown	Unknown	kxd-1 is an ortholog of human KXD1 (KxDL motif containing 1)\; is predicted to encode a protein with the following domain: Uncharacterised domain KxDL.
1312	WBGene00010897	M28.6	Unknown	Unknown	Unknown	lact-3 is enriched in the OLL, the PVD, and the intestine based on microarray and tiling array studies\; is affected by several genes including daf-16, daf-2, and age-1 based on microarray, proteomic, and RNA-seq studies\; is affected by ten chemicals including aldicarb, Cry5B, and stavudine based on microarray and RNA-seq studies\; is predicted to encode a protein with the following domains: Beta-lactamase-related and Beta-lactamase\/transpeptidase-like.
2663	WBGene00021945	Y55F3BR.8	Unknown	Unknown	Unknown	lem-4 is an ortholog of human ANKLE2 (ankyrin repeat and LEM domain containing 2)\; exhibits protein phosphatase 2A binding activity\; is involved in mitotic nuclear envelope reassembly, negative regulation of phosphorylation, and positive regulation of protein dephosphorylation\; localizes to the nuclear envelope.
372	WBGene00003035	ZK632.13	Unknown	Unknown	Unknown	lin-52 is an ortholog of human LIN52\; is involved in embryo development and negative regulation of signal transduction\; is expressed in the anal depressor muscle, the excretory cell, the intestine, and the nervous system.
365	WBGene00002996	Y54G11A.10	Unknown	Unknown	Unknown	lin-7 is an ortholog of human LIN7A (lin-7 homolog A, crumbs cell polarity complex component), LIN7B (lin-7 homolog B, crumbs cell polarity complex component), and LIN7C\; exhibits protein C-terminus binding activity, protein binding activity, bridging, and signaling receptor binding activity\; is involved in several processes, including epidermal growth factor receptor signaling pathway, oviposition, and positive regulation of vulval development\; localizes to the cell-cell junction\; is expressed in the intestinal cell.
375	WBGene00003059	C48E7.3	Unknown	Unknown	Unknown	lpd-2 is an ortholog of human NGDN\; is expressed in the nervous system\; human NGDN exhibits RNA binding activity.
1551	WBGene00012646	Y39A1A.7	Unknown	Unknown	Unknown	lron-10 is enriched in dopaminergic neurons, the germ line, the hypodermis, and the intestine based on tiling array, RNA-seq, and microarray studies\; is affected by several genes including gld-1, sir-2.1, and fbf-1 based on microarray and RNA-seq studies\; is affected by four chemicals including Rotenone, stavudine, and Zidovudine based on RNA-seq and microarray studies.
2342	WBGene00019351	K03A1.2	Unknown	Unknown	Unknown	lron-7 is an ortholog of human OPTC\; is expressed in the head\; is predicted to encode a protein with the following domains: Cysteine-rich flanking region, C-terminal, Leucine-rich repeat, Leucine-rich repeat, typical subtype, and Leucine-rich repeat domain superfamily.
386	WBGene00003083	T22A3.3	Unknown	Unknown	Unknown	lst-1 exhibits G-protein alpha-subunit binding activity\; is expressed in several tissues, including the alimentary system, the nervous system, and the reproductive system.
2440	WBGene00020287	T06A10.4	Unknown	Unknown	Unknown	lsy-13 is an ortholog of human ING4 (inhibitor of growth 4) and ING5 (inhibitor of growth 5)\; is predicted to have metal ion binding activity.
389	WBGene00003089	K02C4.4	Unknown	Unknown	Unknown	ltd-1 is an ortholog of human KY\; is predicted to have metal ion binding activity\; localizes to the cell-cell junction and cytoplasm\; is expressed in the epithelial system and the pharynx.
2373	WBGene00019697	M01B12.4	Unknown	Unknown	Unknown	M01B12.4 is enriched in the alimentary system, the digestive tract, the germ line, and the nervous system based on microarray and RNA-seq studies\; is affected by several genes including dpy-10, hsf-1, and sir-2.1 based on proteomic, microarray, and RNA-seq studies\; is affected by five chemicals including bisphenol S, Zidovudine, and Hydrolyzable Tannins based on RNA-seq and microarray studies.
1292	WBGene00010807	M01E5.4	Unknown	Unknown	Unknown	M01E5.4 is an ortholog of human C2orf68\; localizes to the cytoplasm.
2378	WBGene00019715	M01G5.1	Unknown	Unknown	Unknown	M01G5.1 is enriched in the germ line and the nervous system based on RNA-seq and microarray studies\; is affected by several genes including glp-1, hsf-1, and clk-1 based on microarray, RNA-seq, and proteomic studies\; is affected by seven chemicals including Rotenone, bisphenol S, and Alovudine based on RNA-seq and microarray studies.
1296	WBGene00010827	M02B1.2	Unknown	Unknown	Unknown	M02B1.2 is expressed in the AIYL and the AIYR.
1297	WBGene00010828	M02B1.3	Unknown	Unknown	Unknown	M02B1.3 is an ortholog of human TLCD1 (TLC domain containing 1) and TLCD2 (TLC domain containing 2)\; localizes to the plasma membrane.
1299	WBGene00010840	M03C11.3	Unknown	Unknown	Unknown	M03C11.3 is expressed in the hypodermis, the intestine, the pharynx, and the vulva.
1301	WBGene00010843	M03C11.6	Unknown	Unknown	Unknown	M03C11.6 is enriched in the Z1.p, the Z4.a, and the reproductive system based on RNA-seq studies\; is affected by several genes including sir-2.1, pgl-1, and glh-1 based on microarray, tiling array, and RNA-seq studies\; is affected by four chemicals including Rotenone, stavudine, and Zidovudine based on RNA-seq and microarray studies.
1302	WBGene00010846	M04B2.2	Unknown	Unknown	Unknown	M04B2.2 is an ortholog of human THUMPD3 (THUMP domain containing 3)\; is predicted to have RNA binding activity.
1305	WBGene00010850	M04C3.1	Unknown	Unknown	Unknown	M04C3.1 is predicted to have ATP binding activity.
2868	WBGene00077770	M04D5.3	Unknown	Unknown	Unknown	M04D5.3 is enriched in the intestine based on RNA-seq and microarray studies\; is affected by several genes including daf-2, glp-1, and dpy-10 based on RNA-seq and microarray studies\; is affected by six chemicals including Alovudine, stavudine, and Ethanol based on RNA-seq and microarray studies.
2385	WBGene00019771	M04F3.5	Unknown	Unknown	Unknown	M04F3.5 is an ortholog of human MTSS1 (MTSS1, I-BAR domain containing) and MTSS1L (MTSS1L, I-BAR domain containing)\; is predicted to have actin binding activity\; is involved in cell projection assembly and membrane organization\; localizes to the filopodium and intrinsic component of the cytoplasmic side of the plasma membrane\; is expressed in head neurons, the head ganglion, and the pharynx.
1307	WBGene00010875	M05D6.2	Unknown	Unknown	Unknown	M05D6.2 is an ortholog of human TCP11L1, TCP11X2, and TCP11\; is predicted to encode a protein with the following domain: T-complex 11.
1308	WBGene00010880	M05D6.8	Unknown	Unknown	Unknown	M05D6.8 is enriched in the nervous system based on tiling array and RNA-seq studies\; is affected by sma-2, rsr-2, and mir-34 based on microarray and tiling array studies\; is predicted to encode a protein with the following domain: ShKT domain.
1317	WBGene00010910	M106.2	Unknown	Unknown	Unknown	M106.2 is enriched in the germ line based on RNA-seq studies\; is affected by several genes including daf-12, sir-2.1, and npr-1 based on tiling array, RNA-seq, and microarray studies\; is affected by Rotenone, Alovudine, and stavudine based on RNA-seq studies.
2866	WBGene00077658	M106.8	Unknown	Unknown	Unknown	M106.8 is enriched in the germ line based on RNA-seq studies\; is affected by several genes including dpy-10, gld-1, and pgl-1 based on RNA-seq and microarray studies\; is affected by five chemicals including stavudine, Zidovudine, and fluoranthene based on RNA-seq and microarray studies.
1318	WBGene00010913	M110.3	Unknown	Unknown	Unknown	M110.3 is predicted to have zinc ion binding activity.
1310	WBGene00010889	M18.3	Unknown	Unknown	Unknown	M18.3 is an ortholog of human ASNSD1\; is predicted to have asparagine synthase (glutamine-hydrolyzing) activity\; localizes to the cytoplasm.
2384	WBGene00019766	M4.1	Unknown	Unknown	Unknown	M4.1 is an ortholog of human SLMAP (sarcolemma associated protein)\; is predicted to encode a protein with the following domains: Forkhead-associated (FHA) domain and SMAD\/FHA domain superfamily.
2388	WBGene00019781	M60.6	Unknown	Unknown	Unknown	M60.6 is expressed in several tissues, including tail neurons, the muscle cell, and the pharynx\; is predicted to encode a protein with the following domain: CD20-like family.
2662	WBGene00021942	Y55F3BR.5	Unknown	Unknown	Unknown	madf-1 is predicted to have DNA binding activity.
2329	WBGene00019218	H20J04.3	Unknown	Unknown	Unknown	madf-3 is predicted to have DNA binding activity.
2061	WBGene00016930	C54G6.1	Unknown	Unknown	Unknown	madf-6 is predicted to have DNA binding activity.
395	WBGene00003142	Y62E10A.8	Unknown	Unknown	Unknown	mau-8 is an ortholog of human PDC and PDCL\; is expressed in the body wall musculature, the germ line, the hypodermis, the intestine, and the pharynx\; is predicted to encode a protein with the following domains: Phosducin, thioredoxin-like domain and Thioredoxin-like superfamily.
1636	WBGene00013096	Y51H1A.6	Unknown	Unknown	Unknown	mcd-1 is predicted to have metal ion binding activity\; is involved in nematode larval development, positive regulation of growth rate, and programmed cell death.
409	WBGene00003236	F13G3.9	Unknown	Unknown	Unknown	mif-3 is involved in regulation of lipid storage and regulation of peptide transport\; localizes to the nucleus\; is expressed in the body wall musculature, the intestine, the pharyngeal muscle cell, and the reproductive system.
889	WBGene00007587	C14C10.4	Unknown	Unknown	Unknown	mma-1 is an ortholog of human LRPPRC\; human LRPPRC exhibits actin filament binding activity, beta-tubulin binding activity, and ubiquitin protein ligase binding activity.
1990	WBGene00016238	C30A5.3	Unknown	Unknown	Unknown	mob-4 is an ortholog of human MOB4 (MOB 4, phocein)\; is predicted to have metal ion binding activity.
1145	WBGene00009559	F39B2.11	Unknown	Unknown	Unknown	mtx-1 is an ortholog of human MTX1 and MTX3\; is predicted to encode a protein with the following domains: Mitochondrial outer membrane transport complex protein, metaxin, Mitochondrial outer membrane transport complex Sam37\/metaxin, N-terminal domain, Metaxin, glutathione S-transferase domain, and Glutathione S-transferase, C-terminal domain superfamily.
1370	WBGene00011323	T01C3.8	Unknown	Unknown	Unknown	mut-15 localizes to the perinuclear region of cytoplasm\; is expressed in the germ line.
1906	WBGene00015508	C06A6.3	Unknown	Unknown	Unknown	mvb-12 is an ortholog of human MVB12A (multivesicular body subunit 12A) and MVB12B (multivesicular body subunit 12B)\; is involved in endosome to lysosome transport via multivesicular body sorting pathway and receptor catabolic process\; localizes to the ESCRT I complex and cytosol\; is expressed in amphid neurons, the hypodermis, the intestine, and the pm7.
458	WBGene00003772	F20B10.1	Unknown	Unknown	Unknown	nlr-1 is an ortholog of human CNTNAP3B, CNTNAP3, and CNTNAP5\; is predicted to have calcium ion binding activity\; is expressed in several tissues, including the alimentary muscle, the alimentary system, the g1AR, the g1P, and the nervous system\; human orthologs of this gene are implicated in cortical dysplasia-focal epilepsy syndrome.
2350	WBGene00019434	K06A5.8	Unknown	Unknown	Unknown	nmtn-1 is an ortholog of human WDR47 (WD repeat domain 47)\; is predicted to encode a protein with the following domains: WD40 repeat, WD40\/YVTN repeat-like-containing domain superfamily, and WD40-repeat-containing domain superfamily.
1388	WBGene00011488	T05F1.1	Unknown	Unknown	Unknown	nra-2 is an ortholog of human NCLN\; localizes to the endoplasmic reticulum\; is expressed in several tissues, including the excretory canal, the muscular system, the nervous system, and the reproductive system.
2330	WBGene00019220	H20J04.5	Unknown	Unknown	Unknown	pfd-2 is an ortholog of human PFDN2 (prefoldin subunit 2)\; is predicted to have unfolded protein binding activity\; localizes to the endoplasmic reticulum, sarcomere, and striated muscle dense body.
770	WBGene00006889	T06G6.9	Unknown	Unknown	Unknown	pfd-3 is an ortholog of human VBP1 (VHL binding protein 1)\; localizes to the cytoplasm\; is expressed in the body wall musculature, the oocyte, the pharyngeal muscle cell, and the vulval muscle.
830	WBGene00007107	B0035.4	Unknown	Unknown	Unknown	pfd-4 is an ortholog of human PFDN4 (prefoldin subunit 4)\; is predicted to have unfolded protein binding activity.
1071	WBGene00009004	F21C3.5	Unknown	Unknown	Unknown	pfd-6 is an ortholog of human PFDN6 (prefoldin subunit 6)\; is predicted to have unfolded protein binding activity\; localizes to the cytoplasm\; is expressed in the body wall musculature, the pharyngeal muscle cell, and the vulval muscle.
1327	WBGene00011051	R06A4.9	Unknown	Unknown	Unknown	pfs-2 is an ortholog of human WDR33 (WD repeat domain 33)\; localizes to the nuclear speck.
2479	WBGene00020716	T23B12.1	Unknown	Unknown	Unknown	phf-30 is an ortholog of human INTS12 (integrator complex subunit 12)\; is predicted to have metal ion binding activity.
1136	WBGene00009455	F36A2.8	Unknown	Unknown	Unknown	phip-1 is an ortholog of human PHPT1 (phosphohistidine phosphatase 1)\; is expressed in the nervous system\; human PHPT1 exhibits calcium channel inhibitor activity, ion channel binding activity, and protein histidine phosphatase activity.
2147	WBGene00017549	F18A1.8	Unknown	Unknown	Unknown	pid-1 localizes to the cytoplasm and nucleus.
2017	WBGene00016558	C41A3.1	Unknown	Unknown	Unknown	pks-1 is predicted to have hydrolase activity, acting on ester bonds, phosphopantetheine binding activity, and transferase activity\; is expressed in the CANL and the CANR.
526	WBGene00004095	F52C9.8	Unknown	Unknown	Unknown	pqe-1 is an ortholog of human REXO1 (RNA exonuclease 1 homolog)\; is predicted to have exonuclease activity and nucleic acid binding activity\; is involved in negative regulation of gene expression\; localizes to the nucleus\; is expressed in the intestine and the nervous system\; is used to study Huntington's disease.
942	WBGene00007982	C36E8.3	Unknown	Unknown	Unknown	pxd-1 is an ortholog of human PLXDC1 and PLXDC2\; is expressed in several tissues, including the body wall musculature, the head, the hypodermis, the nervous system, and the pharynx\; is predicted to encode a protein with the following domain: Plexin domain-containing protein.
2395	WBGene00019824	R02D3.7	Unknown	Unknown	Unknown	R02D3.7 is predicted to have nucleic acid binding activity\; is expressed in several tissues, including the alimentary system, the epithelial system, the excretory cell, the muscular system, and the nervous system.
1325	WBGene00011040	R05H5.5	Unknown	Unknown	Unknown	R05H5.5 is an ortholog of human ARV1\; is predicted to encode a protein with the following domain: Arv1 protein.
1339	WBGene00011117	R07E5.11	Unknown	Unknown	Unknown	R07E5.11 is enriched in several tissues, including the alimentary system, the body wall muscle cell, the excretory cell, the germ line, and the nervous system based on tiling array, RNA-seq, and microarray studies\; is affected by several genes including daf-16, daf-2, and daf-12 based on microarray, tiling array, and RNA-seq studies\; is affected by Atrazine, fluoranthene, and Diazinon based on microarray studies.
1341	WBGene00011131	R07H5.11	Unknown	Unknown	Unknown	R07H5.11 is enriched in the AFD and the germ line based on RNA-seq studies\; is affected by several genes including daf-16, lin-35, and pgl-1 based on microarray and RNA-seq studies\; is affected by stavudine based on RNA-seq studies.
2410	WBGene00019955	R08C7.12	Unknown	Unknown	Unknown	R08C7.12 is enriched in the intestine based on RNA-seq studies\; is affected by several genes including daf-2, daf-12, and npr-1 based on tiling array, RNA-seq, and microarray studies\; is affected by Zidovudine based on RNA-seq studies\; is predicted to encode a protein with the following domain: TDU repeat.
1342	WBGene00011142	R08D7.1	Unknown	Unknown	Unknown	R08D7.1 is an ortholog of human BUD13 (BUD13 homolog)\; human BUD13 exhibits RNA binding activity.
1347	WBGene00011198	R10E4.1	Unknown	Unknown	Unknown	R10E4.1 is enriched in several tissues, including the excretory cell, the germ line, the intestine, and the nervous system based on microarray, tiling array, and RNA-seq studies\; is affected by several genes including hsf-1, sir-2.1, and pgl-1 based on microarray, RNA-seq, and tiling array studies\; is affected by five chemicals including Atrazine, Quercetin, and Humic Substances based on microarray studies\; is predicted to encode a protein with the following domains: BTB\/POZ domain and SKP1\/BTB\/POZ domain superfamily.
1350	WBGene00011225	R10H10.7	Unknown	Unknown	Unknown	R10H10.7 is an ortholog of human TTI1 (TELO2 interacting protein 1)\; is predicted to encode a protein with the following domain: Armadillo-type fold.
1354	WBGene00011242	R11D1.1	Unknown	Unknown	Unknown	R11D1.1 is an ortholog of human DCAF5 (DDB1 and CUL4 associated factor 5)\; is predicted to encode a protein with the following domains: WD40 repeat, WD40\/YVTN repeat-like-containing domain superfamily, and WD40-repeat-containing domain superfamily.
2413	WBGene00020012	R11G1.6	Unknown	Unknown	Unknown	R11G1.6 is an ortholog of human C2CD2 (C2 calcium dependent domain containing 2) and C2CD2L\; is predicted to have metal ion binding activity\; localizes to the plasma membrane.
1355	WBGene00011253	R11H6.5	Unknown	Unknown	Unknown	R11H6.5 is an ortholog of human ILF2\; is expressed in pharyngeal neurons\; human ILF2 exhibits DNA binding activity and double-stranded RNA binding activity.
2422	WBGene00020103	R148.4	Unknown	Unknown	Unknown	R148.4 is enriched in the AFD and the germ line based on tiling array and RNA-seq studies\; is affected by several genes including hsf-1, elt-2, and sir-2.1 based on microarray and RNA-seq studies\; is affected by twelve chemicals including methylmercuric chloride, manganese chloride, and Alovudine based on microarray and RNA-seq studies.
1364	WBGene00011303	R166.3	Unknown	Unknown	Unknown	R166.3 is an ortholog of human AMMECR1 and AMMECR1L\; is predicted to encode a protein with the following domains: AMMECR1 domain, AMMECR1, AMMECR1, N-terminal, and AMMECR1 domain superfamily.
1358	WBGene00011270	R31.2	Unknown	Unknown	Unknown	R31.2 localizes to the striated muscle myosin thick filament.
564	WBGene00004314	Y54F10AM.10	Unknown	Unknown	Unknown	rbc-2 is an ortholog of human WDR7 (WD repeat domain 7) and WDR72 (WD repeat domain 72)\; is predicted to encode a protein with the following domains: WD40 repeat, Quinoprotein alcohol dehydrogenase-like superfamily, WD40\/YVTN repeat-like-containing domain superfamily, and WD40-repeat-containing domain superfamily.
1506	WBGene00012245	W04D2.6	Unknown	Unknown	Unknown	rbm-25 is an ortholog of human RBM25 (RNA binding motif protein 25)\; is predicted to have RNA binding activity.
2040	WBGene00016703	C46A5.8	Unknown	Unknown	Unknown	rdl-1 is an ortholog of human RD3 and RD3L\; is predicted to encode a protein with the following domain: Retinal degeneration protein 3.
1560	WBGene00012696	Y39B6A.38	Unknown	Unknown	Unknown	reps-1 is an ortholog of human REPS1 (RALBP1 associated Eps domain containing 1) and REPS2 (RALBP1 associated Eps domain containing 2)\; is expressed in several tissues, including the excretory secretory system, the intestine, the muscle cell, the somatic nervous system, and the vulva\; human REPS1 exhibits SH3 domain binding activity.
594	WBGene00004681	F52G2.2	Unknown	Unknown	Unknown	rsd-2 localizes to the cytoplasmic part and intracellular organelle\; is expressed in germ cells.
595	WBGene00004684	F16D3.2	Unknown	Unknown	Unknown	rsd-6 is an ortholog of human TDRD12 and TDRKH (tudor and KH domain containing)\; localizes to the cytoplasm.
1677	WBGene00013260	Y57A10A.19	Unknown	Unknown	Unknown	rsr-2 is an ortholog of human SRRM2 (serine\/arginine repetitive matrix 2) and SRRM3\; localizes to the nuclear chromatin and nuclear speck\; is expressed in the germ line and the somatic cell.
928	WBGene00007924	C34C12.5	Unknown	Unknown	Unknown	rsu-1 is an ortholog of human RSU1\; is involved in innate immune response\; is expressed in the DTC, the body wall musculature, the pharyngeal muscle cell, the vulval muscle, and ventral cord neurons.
1649	WBGene00013177	Y53H1A.1	Unknown	Unknown	Unknown	rsy-1 is an ortholog of human PNISR\; localizes to the nucleus and presynaptic active zone\; is expressed in the nervous system.
919	WBGene00007784	C27H6.2	Unknown	Unknown	Unknown	ruvb-1 is an ortholog of human RUVBL1 (RuvB like AAA ATPase 1)\; is predicted to have ATP binding activity and ATP-dependent 5'-3' DNA helicase activity\; is involved in several processes, including TOR signaling, box C\/D snoRNP assembly, and nematode larval development\; localizes to the cytoplasm and nucleus\; is expressed in the gonad and the pharyngeal cell.
2315	WBGene00019126	F59E12.11	Unknown	Unknown	Unknown	sam-4 is an ortholog of human BORCS5 (BLOC-1 related complex subunit 5)\; is involved in several processes, including locomotion, multicellular organismal reproductive process, and positive regulation of anterograde synaptic vesicle transport\; localizes to the synaptic vesicle membrane\; is expressed in the nerve ring.
603	WBGene00004728	F21H11.2	Unknown	Unknown	Unknown	sax-2 is an ortholog of human FRY (FRY microtubule binding protein) and FRYL (FRY like transcription coactivator)\; is involved in neuron projection development\; is expressed in head neurons, tail neurons, and the ventral nerve cord.
613	WBGene00004783	Y73B6BL.5	Unknown	Unknown	Unknown	seu-1 is involved in dorsal\/ventral axon guidance\; localizes to the nucleus\; is expressed in several tissues, including the alimentary system, the body wall musculature, the gonad, the hypodermis, and the ventral nerve cord.
2006	WBGene00016381	C33H5.15	Unknown	Unknown	Unknown	sgo-1 is enriched in the germ line and the nervous system based on tiling array, RNA-seq, and microarray studies\; is affected by several genes including glp-1, skn-1, and dpy-10 based on microarray, tiling array, and RNA-seq studies\; is affected by nine chemicals including Rotenone, manganese chloride, and Alovudine based on RNA-seq and microarray studies\; is predicted to encode a protein with the following domain: Shugoshin, N-terminal coiled-coil domain.
2460	WBGene00020466	T12F5.1	Unknown	Unknown	Unknown	sld-2 is expressed in the germ line.
1687	WBGene00013350	Y59A8B.13	Unknown	Unknown	Unknown	slr-2 is predicted to have nucleic acid binding activity\; is expressed in the intestine.
634	WBGene00004891	Y71D11A.2	Unknown	Unknown	Unknown	smr-1 is an ortholog of human SMNDC1 (survival motor neuron domain containing 1)\; human SMNDC1 exhibits RNA binding activity.
2259	WBGene00018672	F52C9.1	Unknown	Unknown	Unknown	sorf-2 is an ortholog of human WDR81 (WD repeat domain 81)\; is predicted to have phosphatidylinositol 3-kinase regulator activity\; is involved in organelle fusion, positive regulation of early endosome to late endosome transport, and regulation of endosome size\; localizes to the early endosome and late endosome\; human orthologs of this gene are implicated in cerebellar ataxia, mental retardation and dysequlibrium syndrome.
1608	WBGene00012973	Y48A6B.13	Unknown	Unknown	Unknown	spat-2 is enriched in the NSM, the OLL, the PVD, and the germ line based on microarray and RNA-seq studies\; is affected by several genes including daf-16, daf-2, and daf-12 based on microarray, tiling array, proteomic, and RNA-seq studies\; is affected by eleven chemicals including Rotenone, Cry5B, and Alovudine based on RNA-seq and microarray studies.
648	WBGene00004975	ZC404.3	Unknown	Unknown	Unknown	spe-39 is an ortholog of human VIPAS39\; is involved in spermatid development, vacuolar protein processing, and vacuolar transport\; localizes to the cytoplasm\; is expressed in the male\; human orthologs of this gene are implicated in ARC syndrome.
2626	WBGene00021771	Y51F10.10	Unknown	Unknown	Unknown	spe-48 is enriched in the germ line and the hypodermis based on tiling array and RNA-seq studies\; is affected by several genes including hsf-1, isp-1, and fbf-1 based on RNA-seq and microarray studies\; is affected by four chemicals including stavudine, Zidovudine, and Hydrolyzable Tannins based on RNA-seq and microarray studies\; is predicted to encode a protein with the following domain: UBA-like superfamily.
663	WBGene00006061	F30A10.5	Unknown	Unknown	Unknown	stl-1 is an ortholog of human STOML2\; localizes to the mitochondrion\; is expressed in head neurons and the pharynx.
2414	WBGene00020031	R12E2.2	Unknown	Unknown	Unknown	suco-1 is an ortholog of human SUCO\; is expressed widely\; is predicted to encode a protein with the following domain: SUN domain.
1611	WBGene00012976	Y48A6C.3	Unknown	Unknown	Unknown	sup-35 is an ortholog of human RMDN1, RMDN2, and RMDN3\; localizes to the cytoplasm and nucleus\; is expressed in the head muscle, the intestine, and the pharynx.
944	WBGene00007985	C36F7.2	Unknown	Unknown	Unknown	swah-1 is an ortholog of human ASB11 (ankyrin repeat and SOCS box containing 11), ASB5 (ankyrin repeat and SOCS box containing 5), and ASB9 (ankyrin repeat and SOCS box containing 9)\; is expressed in the intestine\; is predicted to encode a protein with the following domains: Ankyrin repeat, Ankyrin repeat-containing domain, and Ankyrin repeat-containing domain superfamily.
2004	WBGene00016374	C33H5.7	Unknown	Unknown	Unknown	swd-2.2 is an ortholog of human WDR82 (WD repeat domain 82)\; is expressed in the linker cell\; is predicted to encode a protein with the following domains: WD40 repeat, WD40\/YVTN repeat-like-containing domain superfamily, and WD40-repeat-containing domain superfamily.
1373	WBGene00011344	T01G9.2	Unknown	Unknown	Unknown	T01G9.2 is an ortholog of human C16orf70\; localizes to the striated muscle dense body.
1374	WBGene00011348	T01H3.2	Unknown	Unknown	Unknown	T01H3.2 is an ortholog of human TECPR1\; human TECPR1 exhibits phosphatidylinositol-3-phosphate binding activity.
1375	WBGene00011349	T01H3.3	Unknown	Unknown	Unknown	T01H3.3 is expressed in the body wall musculature, the nerve ring, the pharynx, the spermatheca, and the vulval muscle\; is predicted to encode a protein with the following domains: Major facilitator superfamily and MFS transporter superfamily.
1379	WBGene00011375	T02E1.2	Unknown	Unknown	Unknown	T02E1.2 is enriched in the germ line based on RNA-seq studies\; is affected by several genes including daf-2, sir-2.1, and pgl-1 based on microarray and RNA-seq studies\; is affected by six chemicals including D-glucose, Zidovudine, and resveratrol based on RNA-seq and microarray studies\; is predicted to encode a protein with the following domain: Regulator protein, PHA-1.
1389	WBGene00011490	T05F1.4	Unknown	Unknown	Unknown	T05F1.4 is enriched in the germ line based on RNA-seq studies\; is affected by several genes including daf-16, daf-12, and hsf-1 based on tiling array, RNA-seq, and microarray studies\; is affected by four chemicals including stavudine, Zidovudine, and paraquat based on RNA-seq and microarray studies.
1405	WBGene00011604	T08A11.1	Unknown	Unknown	Unknown	T08A11.1 is an ortholog of human DEPDC5 (DEP domain containing 5)\; is expressed in the intestine and the nervous system\; is predicted to encode a protein with the following domains: DEP domain and Vacuolar membrane-associated protein Iml1.
1406	WBGene00011609	T08D2.4	Unknown	Unknown	Unknown	T08D2.4 is predicted to have metal ion binding activity.
1408	WBGene00011611	T08D2.6	Unknown	Unknown	Unknown	T08D2.6 is an ortholog of human YIPF4 (Yip1 domain 4).
1415	WBGene00011663	T09F3.4	Unknown	Unknown	Unknown	T09F3.4 is enriched in the ASER and the germ line based on RNA-seq studies\; is affected by several genes including pgl-1, glh-1, and hpl-2 based on microarray and RNA-seq studies\; is affected by Rotenone based on RNA-seq studies.
2452	WBGene00020404	T10B11.8	Unknown	Unknown	Unknown	T10B11.8 is enriched in the germ line and the intestine based on RNA-seq and microarray studies\; is affected by several genes including dpy-10, hsf-1, and elt-2 based on microarray and RNA-seq studies\; is affected by seven chemicals including Zidovudine, Hydrolyzable Tannins, and Humic Substances based on RNA-seq and microarray studies.
1418	WBGene00011720	T11G6.5	Unknown	Unknown	Unknown	T11G6.5 is an ortholog of human FAM208A and FAM208B\; human FAM208A exhibits RNA binding activity.
1423	WBGene00011736	T12D8.9	Unknown	Unknown	Unknown	T12D8.9 is expressed in the alimentary system, the digestive tract, and the muscular system.
2461	WBGene00020467	T12F5.2	Unknown	Unknown	Unknown	T12F5.2 is enriched in the germ line and the hypodermis based on RNA-seq studies\; is affected by several genes including daf-16, daf-2, and dpy-10 based on microarray and RNA-seq studies\; is affected by eight chemicals including methylmercuric chloride, Linolenic Acids, and Diazinon based on microarray and RNA-seq studies.
2467	WBGene00020510	T14G11.1	Unknown	Unknown	Unknown	T14G11.1 is enriched in several tissues, including the alimentary system, the body wall musculature, and the nervous system based on tiling array, microarray, and RNA-seq studies\; is affected by several genes including daf-12, clk-1, and sir-2.1 based on microarray, tiling array, and RNA-seq studies\; is affected by nine chemicals including Rotenone, stavudine, and Atrazine based on RNA-seq and microarray studies.
1433	WBGene00011807	T16G12.6	Unknown	Unknown	Unknown	T16G12.6 is an ortholog of human IPO13 (importin 13)\; is predicted to encode a protein with the following domains: Armadillo-like helical, Exportin-1\/Importin-beta-like, and Armadillo-type fold.
1434	WBGene00011811	T16H12.1	Unknown	Unknown	Unknown	T16H12.1 is enriched in the germ line based on RNA-seq studies\; is affected by several genes including daf-16, daf-2, and clk-1 based on microarray and RNA-seq studies\; is affected by four chemicals including D-glucose, stavudine, and Chlorpyrifos based on RNA-seq and microarray studies.
1436	WBGene00011831	T19B10.2	Unknown	Unknown	Unknown	T19B10.2 is expressed in the hypodermis.
2469	WBGene00020588	T19H12.2	Unknown	Unknown	Unknown	T19H12.2 is an ortholog of human ANP32E (acidic nuclear phosphoprotein 32 E), ANP32B (acidic nuclear phosphoprotein 32 B), and ANP32D (acidic nuclear phosphoprotein 32 D)\; is expressed in the germ line\; human ANP32B exhibits RNA polymerase binding activity and histone binding activity.
2471	WBGene00020604	T20B12.7	Unknown	Unknown	Unknown	T20B12.7 is an ortholog of human CIAPIN1 (cytokine induced apoptosis inhibitor 1)\; is predicted to have 2 iron, 2 sulfur cluster binding activity, 4 iron, 4 sulfur cluster binding activity, and metal ion binding activity.
1442	WBGene00011871	T20G5.9	Unknown	Unknown	Unknown	T20G5.9 is an ortholog of human PYM1\; human PYM1 exhibits ribosome binding activity.
1454	WBGene00011916	T22C1.5	Unknown	Unknown	Unknown	T22C1.5 is enriched in the germ line based on RNA-seq studies\; is affected by several genes including daf-2, hsf-1, and clk-1 based on RNA-seq and microarray studies\; is affected by five chemicals including manganese chloride, Zidovudine, and Atrazine based on RNA-seq and microarray studies.
2481	WBGene00020722	T23B12.8	Unknown	Unknown	Unknown	T23B12.8 is an ortholog of human CGB1, GPHB5, and CGB7\; is predicted to have hormone activity.
1463	WBGene00011972	T23G11.7	Unknown	Unknown	Unknown	T23G11.7 is an ortholog of human UVRAG (UV radiation resistance associated)\; is predicted to encode a protein with the following domain: Vacuolar protein sorting-associate protein Vta1\/Callose synthase, N-terminal.
1464	WBGene00011976	T24B8.2	Unknown	Unknown	Unknown	T24B8.2 is an ortholog of human CHMP7 (charged multivesicular body protein 7)\; human CHMP7 exhibits protein transporter activity.
2486	WBGene00020779	T24G10.2	Unknown	Unknown	Unknown	T24G10.2 is predicted to have transcription factor binding activity.
1469	WBGene00012014	T25B9.8	Unknown	Unknown	Unknown	T25B9.8 is enriched in the AFD, the AVA, the body wall muscle cell, and the germ line based on tiling array and RNA-seq studies\; is affected by several genes including daf-16, glp-1, and daf-12 based on tiling array, microarray, and RNA-seq studies\; is affected by eight chemicals including D-glucose, stavudine, and Zidovudine based on RNA-seq and microarray studies.
1470	WBGene00012029	T25G3.1	Unknown	Unknown	Unknown	T25G3.1 is an ortholog of human KIAA1143\; is predicted to encode a protein with the following domain: Domain of unknown function DUF4604.
2493	WBGene00020822	T26A5.6	Unknown	Unknown	Unknown	T26A5.6 is an ortholog of human AVL9 (AVL9 cell migration associated)\; is predicted to encode a protein with the following domain: AVL9\/DENND6 domain.
2495	WBGene00020824	T26A8.1	Unknown	Unknown	Unknown	T26A8.1 is enriched in the Psub3 and the germ line based on RNA-seq studies\; is affected by several genes including daf-16, daf-12, and hsf-1 based on tiling array, RNA-seq, and microarray studies\; is affected by eight chemicals including Rotenone, D-glucose, and Alovudine based on RNA-seq and microarray studies.
2497	WBGene00020831	T26C12.1	Unknown	Unknown	Unknown	T26C12.1 is an ortholog of human ILVBL\; is predicted to have magnesium ion binding activity, thiamine pyrophosphate binding activity, and transferase activity\; is expressed in several tissues, including the hypodermis, the intestine, the muscular system, the nervous system, and the reproductive system.
1475	WBGene00012113	T28B8.1	Unknown	Unknown	Unknown	T28B8.1 is expressed in the head muscle, the nervous system, the pharyngeal muscle cell, and the vulval muscle.
1479	WBGene00012140	T28F4.5	Unknown	Unknown	Unknown	T28F4.5 is an ortholog of human DAPL1 and dap\; human DAP exhibits death domain binding activity.
696	WBGene00006466	JC8.13	Unknown	Unknown	Unknown	tag-115 is an ortholog of human SAC3D1\; is predicted to encode a protein with the following domain: SAC3\/GANP\/THP3.
2289	WBGene00018874	F55C12.7	Unknown	Unknown	Unknown	tag-234 is enriched in the intestine based on tiling array and RNA-seq studies\; is affected by several genes including daf-16, daf-2, and glp-1 based on microarray and RNA-seq studies\; is affected by twelve chemicals including 1-methylnicotinamide, methylmercuric chloride, and levamisole based on RNA-seq and microarray studies.
2819	WBGene00044319	W06E11.5	Unknown	Unknown	Unknown	tag-266 is an ortholog of human CHIC1 (cysteine rich hydrophobic domain 1) and CHIC2\; is predicted to encode a protein with the following domain: Golgin subfamily A member 7\/ERF4.
2821	WBGene00044322	F15A4.12	Unknown	Unknown	Unknown	tag-280 is an ortholog of human PLGRKT\; is predicted to encode a protein with the following domain: Protein of unknown function DUF2368.
2822	WBGene00044326	C33H5.10	Unknown	Unknown	Unknown	tag-322 is an ortholog of human FAM98A (family with sequence similarity 98 member A), FAM98B (family with sequence similarity 98 member B), and FAM98C\; human FAM98B exhibits identical protein binding activity and protein methyltransferase activity.
845	WBGene00007187	B0464.8	Unknown	Unknown	Unknown	tag-342 exhibits calmodulin binding activity.
2407	WBGene00019915	R06B10.5	Unknown	Unknown	Unknown	tbc-10 is an ortholog of human TBC1D10C\; is expressed in several tissues, including the alimentary system, the hypodermis, the nervous system, and the reproductive system\; is predicted to encode a protein with the following domains: Rab-GTPase-TBC domain and Rab-GTPase-TBC domain superfamily.
1588	WBGene00012868	Y45F10A.6	Unknown	Unknown	Unknown	tbc-9 is an ortholog of human TBC1D8 (TBC1 domain 8), TBC1D8B (TBC1 domain 8B), and TBC1D9 (TBC1 domain 9)\; is expressed in the intestine and the pharynx\; is predicted to encode a protein with the following domains: Rab-GTPase-TBC domain, GRAM domain, EF-hand domain pair, PH-like domain superfamily, and Rab-GTPase-TBC domain superfamily.
2067	WBGene00016971	C56E6.3	Unknown	Unknown	Unknown	toe-2 is an ortholog of human DEPDC4 and DEPDC7\; is predicted to have kinase activity\; is involved in positive regulation of apoptotic process and regulation of asymmetric cell division\; is expressed in several tissues, including the Q cell, the QL.a, the QL.aa, the QL.p, and the nervous system.
2498	WBGene00020838	T27A3.1	Unknown	Unknown	Unknown	trak-1 is an ortholog of human HAP1, TRAK1, and TRAK2\; is expressed in several tissues, including the alimentary system, the copulatory spicule, the epithelial system, the gonad, and the nervous system\; is predicted to encode a protein with the following domain: HAP1, N-terminal.
2849	WBGene00045268	H01M10.3	Unknown	Unknown	Unknown	ttr-42 is enriched in the cephalic sheath cell and the germ line based on tiling array and RNA-seq studies\; is affected by several genes including daf-2, hsf-1, and eat-2 based on RNA-seq and microarray studies\; is affected by four chemicals including Rotenone, D-glucose, and Zidovudine based on RNA-seq and microarray studies\; is predicted to encode a protein with the following domain: Transthyretin-like superfamily.
1430	WBGene00011773	T14G10.3	Unknown	Unknown	Unknown	ttr-53 is enriched in the germline precursor cell and the intestine based on tiling array, RNA-seq, and microarray studies\; is affected by several genes including gld-1, hsf-1, and sir-2.1 based on microarray, RNA-seq, and tiling array studies\; is affected by Rotenone, Progesterone, and resveratrol based on RNA-seq and microarray studies\; is predicted to encode a protein with the following domains: Transthyretin-like and Transthyretin-like superfamily.
999	WBGene00008378	D1054.11	Unknown	Unknown	Unknown	ule-3 is enriched in dopaminergic neurons, the cephalic sheath cell, the germ line, and the hypodermis based on tiling array, RNA-seq, and proteomic studies\; is affected by several genes including daf-16, daf-2, and daf-12 based on microarray, RNA-seq, proteomic, and tiling array studies\; is affected by eleven chemicals including Ethanol, Rotenone, and manganese chloride based on RNA-seq and microarray studies.
2883	WBGene00185048	F43D9.6	Unknown	Unknown	Unknown	urm-1 is an ortholog of human URM1\; is predicted to encode a protein with the following domains: Beta-grasp domain superfamily, Ubiquitin-related modifier 1, and Molybdopterin synthase\/thiamin biosynthesis sulphur carrier, beta-grasp.
2844	WBGene00044988	W01A8.8	Unknown	Unknown	Unknown	W01A8.8 is an ortholog of human STC1 and STC2\; is predicted to have hormone activity.
1499	WBGene00012210	W02D9.4	Unknown	Unknown	Unknown	W02D9.4 is enriched in the AFD and the germ line based on tiling array and RNA-seq studies\; is affected by several genes including daf-2, glp-1, and skn-1 based on microarray and RNA-seq studies\; is affected by eight chemicals including manganese chloride, bisphenol S, and Zidovudine based on RNA-seq and microarray studies.
1501	WBGene00012220	W03C9.2	Unknown	Unknown	Unknown	W03C9.2 localizes to the striated muscle dense body.
2513	WBGene00020993	W03F8.3	Unknown	Unknown	Unknown	W03F8.3 is an ortholog of human MTRF1 and MTRF1L\; is predicted to have translation release factor activity.
2514	WBGene00020994	W03F8.4	Unknown	Unknown	Unknown	W03F8.4 is an ortholog of human TPRKB (TP53RK binding protein)\; human TPRKB exhibits protein kinase binding activity.
2516	WBGene00021000	W03F9.2	Unknown	Unknown	Unknown	W03F9.2 is expressed in several tissues, including the anal region, the body wall, the digestive tract, the germ line, and the head.
1504	WBGene00012236	W04A8.1	Unknown	Unknown	Unknown	W04A8.1 is an ortholog of human CTDP1 (CTD phosphatase subunit 1) and MCPH1\; is predicted to have RNA polymerase II CTD heptapeptide repeat phosphatase activity.
2520	WBGene00021038	W05F2.6	Unknown	Unknown	Unknown	W05F2.6 is enriched in the germ line and the seam cell based on tiling array and RNA-seq studies\; is affected by several genes including glp-1, hsf-1, and elt-2 based on microarray, RNA-seq, and proteomic studies\; is affected by five chemicals including manganese chloride, Alovudine, and Zidovudine based on RNA-seq and microarray studies.
2526	WBGene00021068	W06H8.6	Unknown	Unknown	Unknown	W06H8.6 is expressed in the body wall musculature, the pharyngeal muscle cell, and the vulval muscle.
2529	WBGene00021088	W08E12.7	Unknown	Unknown	Unknown	W08E12.7 is an ortholog of human PA2G4\; is expressed in the gonad and the pharynx\; human PA2G4 exhibits DNA binding activity, DNA-binding activity transcription factor activity, and ubiquitin protein ligase binding activity.
1513	WBGene00012347	W08G11.3	Unknown	Unknown	Unknown	W08G11.3 is enriched in the RID and the germ line based on RNA-seq studies\; is affected by several genes including hsf-1, clk-1, and sir-2.1 based on microarray and RNA-seq studies\; is affected by five chemicals including Zidovudine, resveratrol, and Chlorpyrifos based on RNA-seq and microarray studies.
2530	WBGene00021104	W09B6.4	Unknown	Unknown	Unknown	W09B6.4 is enriched in the alimentary system, the digestive tract, and the nervous system based on RNA-seq and microarray studies\; is affected by several genes including daf-2, sir-2.1, and pgl-1 based on microarray and RNA-seq studies\; is affected by four chemicals including hydrogen sulfide, stavudine, and Colistin based on microarray and RNA-seq studies.
2533	WBGene00021131	W10D9.3	Unknown	Unknown	Unknown	W10D9.3 is an ortholog of human MKRN2OS\; is predicted to encode a protein with the following domain: Protein of unknown function DUF4796.
870	WBGene00007428	C08B6.7	Unknown	Unknown	Unknown	wdr-20 is an ortholog of human DMWD (DM1 locus, WD repeat containing) and WDR20 (WD repeat domain 20)\; is involved in several processes, including positive regulation of locomotion involved in locomotory behavior, positive regulation of macromolecule metabolic process, and positive regulation of protein localization to cell surface\; is expressed in head neurons, tail neurons, and the ventral nerve cord.
1132	WBGene00009441	F35G12.4	Unknown	Unknown	Unknown	wdr-48 is an ortholog of human WDR48 (WD repeat domain 48)\; is involved in several processes, including positive regulation of locomotion involved in locomotory behavior, positive regulation of macromolecule metabolic process, and positive regulation of protein localization to cell surface\; is expressed in head neurons, the anal depressor muscle, the mu_int_L, the mu_int_R, and the tail.
2617	WBGene00021736	Y50D4A.2	Unknown	Unknown	Unknown	wrb-1 is enriched in the germ line and the hypodermis based on tiling array and RNA-seq studies\; is affected by several genes including glp-1, skn-1, and hsf-1 based on microarray and RNA-seq studies\; is affected by five chemicals including Rotenone, Mianserin, and Zidovudine based on RNA-seq and microarray studies\; is predicted to encode a protein with the following domain: WRB\/Get1 family.
1750	WBGene00013726	Y106G6H.16	Unknown	Unknown	Unknown	Y106G6H.16 is enriched in the body wall muscle cell, the germ line, the nervous system, and the pharyngeal muscle cell based on tiling array, RNA-seq, and microarray studies\; is affected by several genes including dpy-10, gld-1, and sir-2.1 based on microarray and RNA-seq studies\; is affected by five chemicals including hydrogen sulfide, Rotenone, and Humic Substances based on microarray and RNA-seq studies.
1528	WBGene00012472	Y17G7B.21	Unknown	Unknown	Unknown	Y17G7B.21 is enriched in the germ line based on RNA-seq studies\; is affected by several genes including daf-2, hsf-1, and clk-1 based on RNA-seq and microarray studies.
2542	WBGene00021226	Y19D10A.11	Unknown	Unknown	Unknown	Y19D10A.11 is enriched in the nervous system based on microarray studies\; is affected by several genes including daf-16, hsf-1, and clk-1 based on quantitative PCR, microarray, RNA-seq, and tiling array studies\; is affected by four chemicals including multi-walled carbon nanotube, Colistin, and dafa#1 based on RNA-seq and microarray studies\; is predicted to encode a protein with the following domains: Major facilitator superfamily and MFS transporter superfamily.
2545	WBGene00021247	Y22D7AL.9	Unknown	Unknown	Unknown	Y22D7AL.9 is an ortholog of human TTC28 (tetratricopeptide repeat domain 28)\; human TTC28 exhibits kinase binding activity.
2548	WBGene00021269	Y23H5A.2	Unknown	Unknown	Unknown	Y23H5A.2 is enriched in the germ line, the intestine, and the nervous system based on RNA-seq and microarray studies\; is affected by several genes including dpy-10, sir-2.1, and pgl-1 based on microarray and RNA-seq studies\; is affected by four chemicals including Rotenone, Mianserin, and paraquat based on RNA-seq and microarray studies.
1534	WBGene00012522	Y32B12B.2	Unknown	Unknown	Unknown	Y32B12B.2 is enriched in the germ line based on RNA-seq studies\; is affected by several genes including daf-16, dpy-10, and clk-1 based on RNA-seq and microarray studies\; is affected by seven chemicals including D-glucose, Alovudine, and stavudine based on RNA-seq and microarray studies.
2556	WBGene00021319	Y34B4A.2	Unknown	Unknown	Unknown	Y34B4A.2 is an ortholog of human UVRAG (UV radiation resistance associated)\; is involved in regulation of endosome size.
2558	WBGene00021329	Y34D9A.3	Unknown	Unknown	Unknown	Y34D9A.3 is enriched in the germ line and the intestine based on RNA-seq studies\; is affected by several genes including hsf-1, lin-39, and lin-35 based on RNA-seq and microarray studies\; is affected by seven chemicals including Rotenone, Alovudine, and stavudine based on RNA-seq and microarray studies.
2563	WBGene00021346	Y37E3.1	Unknown	Unknown	Unknown	Y37E3.1 is an ortholog of human TTC5 (tetratricopeptide repeat domain 5)\; is predicted to encode a protein with the following domains: Tetratricopeptide-like helical domain superfamily, Tetratricopeptide repeat, Tetratricopeptide repeat protein 5, OB fold domain, and TTC5, OB fold domain superfamily.
1553	WBGene00012659	Y39A1A.22	Unknown	Unknown	Unknown	Y39A1A.22 is an ortholog of human XPR1 (xenotropic and polytropic retrovirus receptor 1)\; human XPR1 exhibits inositol hexakisphosphate binding activity, transport, and virus receptor activity.
1549	WBGene00012643	Y39A1A.3	Unknown	Unknown	Unknown	Y39A1A.3 is an ortholog of human SSSCA1\; is predicted to encode a protein with the following domain: Sjoegren syndrome\/scleroderma autoantigen 1.
1559	WBGene00012695	Y39B6A.37	Unknown	Unknown	Unknown	Y39B6A.37 is enriched in the body wall muscle cell, the intestine, the nervous system, and the reproductive system based on tiling array, RNA-seq, and microarray studies\; is affected by several genes including hsf-1, sir-2.1, and lin-39 based on RNA-seq and microarray studies\; is affected by ten chemicals including Rotenone, Mianserin, and stavudine based on RNA-seq and microarray studies.
1564	WBGene00012701	Y39B6A.43	Unknown	Unknown	Unknown	Y39B6A.43 is enriched in the germ line based on RNA-seq studies\; is affected by several genes including hsf-1, lin-35, and pgl-1 based on RNA-seq and microarray studies\; is affected by six chemicals including D-glucose, stavudine, and Atrazine based on RNA-seq and microarray studies.
1568	WBGene00012719	Y39E4B.10	Unknown	Unknown	Unknown	Y39E4B.10 is enriched in the germ line and the nervous system based on RNA-seq and microarray studies\; is affected by several genes including eat-2, isp-1, and sma-2 based on microarray and RNA-seq studies\; is affected by five chemicals including Rotenone, Alovudine, and stavudine based on RNA-seq and microarray studies.
2579	WBGene00021469	Y39G10AR.11	Unknown	Unknown	Unknown	Y39G10AR.11 is enriched in the nervous system based on RNA-seq studies\; is affected by several genes including daf-2, daf-12, and clk-1 based on microarray, tiling array, and RNA-seq studies\; is affected by five chemicals including 1-methylnicotinamide, Rotenone, and Cry5B based on RNA-seq and microarray studies.
2919	WBGene00219275	Y39G10AR.32	Unknown	Unknown	Unknown	Y39G10AR.32 is enriched in the germ line based on RNA-seq studies\; is affected by several genes including daf-2, hsf-1, and eat-2 based on RNA-seq and microarray studies\; is affected by Alovudine based on RNA-seq studies.
1569	WBGene00012732	Y40B1A.1	Unknown	Unknown	Unknown	Y40B1A.1 is an ortholog of human wac\; human WAC exhibits RNA polymerase II complex binding activity and chromatin binding activity.
1570	WBGene00012733	Y40B1A.2	Unknown	Unknown	Unknown	Y40B1A.2 is an ortholog of human wac\; human WAC exhibits RNA polymerase II complex binding activity and chromatin binding activity.
1577	WBGene00012762	Y41E3.1	Unknown	Unknown	Unknown	Y41E3.1 is predicted to have catalytic activity.
2591	WBGene00021539	Y42H9AR.4	Unknown	Unknown	Unknown	Y42H9AR.4 is enriched in the germ line based on RNA-seq studies\; is affected by several genes including daf-12, gld-1, and hsf-1 based on tiling array, RNA-seq, and microarray studies\; is affected by seven chemicals including D-glucose, Alovudine, and stavudine based on RNA-seq and microarray studies.
2592	WBGene00021540	Y42H9AR.5	Unknown	Unknown	Unknown	Y42H9AR.5 is enriched in several tissues, including the body wall musculature, the germline precursor cell, the hypodermis, the nervous system, and the somatic gonad precursor based on tiling array, RNA-seq, and microarray studies\; is affected by several genes including daf-16, daf-2, and daf-12 based on microarray and RNA-seq studies\; is affected by four chemicals including methylmercuric chloride, Rotenone, and Sodium Chloride based on microarray and RNA-seq studies.
1583	WBGene00012828	Y43F8C.6	Unknown	Unknown	Unknown	Y43F8C.6 is an ortholog of human C17orf49 (chromosome 17 open reading frame 49) and RNASEK-C17orf49\; is predicted to encode a protein with the following domain: Chromatin complexes subunit BAP18.
1587	WBGene00012861	Y45F3A.4	Unknown	Unknown	Unknown	Y45F3A.4 is enriched in the head, the muscle cell, and the nervous system based on tiling array, RNA-seq, and microarray studies\; is affected by several genes including daf-16, daf-12, and lin-35 based on microarray, RNA-seq, and tiling array studies\; is affected by five chemicals including stavudine, Zidovudine, and Diazinon based on RNA-seq and microarray studies.
2814	WBGene00044131	Y45G12C.16	Unknown	Unknown	Unknown	Y45G12C.16 is affected by several genes including daf-16, let-7, and gld-1 based on RNA-seq, proteomic, and microarray studies.
1600	WBGene00012922	Y47D3A.1	Unknown	Unknown	Unknown	Y47D3A.1 is an ortholog of human FUT9 (fucosyltransferase 9), FUT4, and FUT7 (fucosyltransferase 7)\; is predicted to have fucosyltransferase activity.
1606	WBGene00012961	Y47H10A.5	Unknown	Unknown	Unknown	Y47H10A.5 is expressed in the intestine\; is predicted to encode a protein with the following domain: RAI1-like family.
1615	WBGene00012987	Y48C3A.3	Unknown	Unknown	Unknown	Y48C3A.3 is an ortholog of human FAXC\; is predicted to encode a protein with the following domains: Thioredoxin-like fold, Metaxin, glutathione S-transferase domain, Thioredoxin-like superfamily, and Glutathione S-transferase, C-terminal domain superfamily.
1626	WBGene00013017	Y48E1C.4	Unknown	Unknown	Unknown	Y48E1C.4 is enriched in the germ line based on RNA-seq studies\; is affected by several genes including daf-16, daf-2, and let-7 based on proteomic, RNA-seq, and microarray studies\; is affected by Rotenone, stavudine, and Sirolimus based on RNA-seq and microarray studies.
2848	WBGene00045239	Y49E10.29	Unknown	Unknown	Unknown	Y49E10.29 is affected by several genes including daf-16, daf-2, and glp-1 based on RNA-seq studies\; is affected by five chemicals including Ethanol, manganese chloride, and D-glucose based on RNA-seq and microarray studies.
2616	WBGene00021735	Y50D4A.1	Unknown	Unknown	Unknown	Y50D4A.1 is enriched in the OLL, the PVD, and the germ line based on microarray and RNA-seq studies\; is affected by several genes including daf-16, hsf-1, and fog-2 based on RNA-seq and microarray studies\; is affected by seven chemicals including Mianserin, Alovudine, and stavudine based on RNA-seq and microarray studies.
2618	WBGene00021739	Y50D4A.5	Unknown	Unknown	Unknown	Y50D4A.5 is enriched in dopaminergic neurons, the germ line, the hypodermis, and the intestine based on tiling array and RNA-seq studies\; is affected by several genes including hsf-1, fog-2, and smg-1 based on RNA-seq studies\; is affected by four chemicals including Rotenone, stavudine, and bisphenol A based on RNA-seq and microarray studies.
1634	WBGene00013075	Y51A2D.7	Unknown	Unknown	Unknown	Y51A2D.7 is an ortholog of human INTS5 (integrator complex subunit 5)\; is predicted to encode a protein with the following domains: Integrator complex subunit 5, C-terminal and Integrator complex subunit 5, N-terminal.
2624	WBGene00021764	Y51F10.3	Unknown	Unknown	Unknown	Y51F10.3 is enriched in the coelomocyte based on tiling array studies\; is affected by several genes including npr-1, fog-2, and sma-2 based on RNA-seq and microarray studies.
1639	WBGene00013124	Y52B11A.4	Unknown	Unknown	Unknown	Y52B11A.4 is an ortholog of human RRAD (RRAD, Ras related glycolysis inhibitor and calcium channel regulator), REM1 (RRAD and GEM like GTPase 1), and REM2 (RRAD and GEM like GTPase 2)\; is predicted to have GTP binding activity and GTPase activity.
2879	WBGene00175030	Y53C12A.10	Unknown	Unknown	Unknown	Y53C12A.10 is an ortholog of human DTWD1\; is predicted to encode a protein with the following domain: DTW.
1648	WBGene00013167	Y53F4B.21	Unknown	Unknown	Unknown	Y53F4B.21 is an ortholog of human WASHC4 (WASH complex subunit 4)\; human orthologs of this gene are implicated in autosomal recessive non-syndromic intellectual disability\; is predicted to encode a protein with the following domains: WASH complex subunit 7, WASH complex subunit 7, central domain, and WASH complex subunit 7, C-terminal.
1650	WBGene00013178	Y53H1A.2	Unknown	Unknown	Unknown	Y53H1A.2 is predicted to have nucleic acid binding activity.
2636	WBGene00021832	Y54E10A.12	Unknown	Unknown	Unknown	Y54E10A.12 is enriched in the nervous system and the reproductive system based on proteomic, tiling array, RNA-seq, and microarray studies\; is affected by several genes including daf-16, let-7, and gld-1 based on microarray, proteomic, and RNA-seq studies\; is affected by eight chemicals including manganese chloride, D-glucose, and bisphenol S based on RNA-seq and microarray studies.
2637	WBGene00021838	Y54E10BL.3	Unknown	Unknown	Unknown	Y54E10BL.3 is enriched in the intestine and the nervous system based on tiling array, RNA-seq, and microarray studies\; is affected by several genes including age-1, clk-1, and dpy-7 based on microarray and RNA-seq studies\; is affected by four chemicals including stavudine, Zidovudine, and Atrazine based on RNA-seq and microarray studies.
2646	WBGene00021881	Y54G2A.16	Unknown	Unknown	Unknown	Y54G2A.16 is enriched in the body wall musculature and the nervous system based on tiling array, RNA-seq, and microarray studies\; is affected by several genes including daf-16, clk-1, and sma-2 based on microarray and RNA-seq studies\; is affected by Rotenone and octopamine based on RNA-seq and microarray studies.
1658	WBGene00013211	Y54G9A.9	Unknown	Unknown	Unknown	Y54G9A.9 is enriched in the germ line based on RNA-seq studies\; is affected by several genes including hsf-1, pgl-1, and sma-4 based on microarray and RNA-seq studies\; is affected by stavudine and Colistin based on RNA-seq and microarray studies.
1660	WBGene00013224	Y55D9A.2	Unknown	Unknown	Unknown	Y55D9A.2 is an ortholog of human AGGF1 (angiogenic factor with G-patch and FHA domains 1)\; is predicted to have nucleic acid binding activity\; is expressed in the intestine and the nervous system.
2655	WBGene00021923	Y55F3AM.5	Unknown	Unknown	Unknown	Y55F3AM.5 is an ortholog of human NCKIPSD\; is predicted to encode a protein with the following domains: Armadillo-like helical, Armadillo-type fold, and Domain of unknown function DUF2013.
2884	WBGene00185088	Y55F3BL.4	Unknown	Unknown	Unknown	Y55F3BL.4 is enriched in the germ line and the intestine based on RNA-seq studies\; is affected by several genes including lin-35, fbf-1, and mir-243 based on RNA-seq and microarray studies\; is predicted to encode a protein with the following domain: SRR1-like domain.
1667	WBGene00013239	Y56A3A.22	Unknown	Unknown	Unknown	Y56A3A.22 is an ortholog of human FAM210A\; is predicted to encode a protein with the following domain: Domain of unknown function DUF1279.
1670	WBGene00013242	Y56A3A.30	Unknown	Unknown	Unknown	Y56A3A.30 is enriched in several tissues, including the Z1.p, the Z4.a, the intestine, the male distal tip cell, and the nervous system based on RNA-seq and microarray studies\; is affected by several genes including clk-1, pgl-1, and isp-1 based on microarray, tiling array, and RNA-seq studies\; is affected by aldicarb and adsorbable organic bromine compound based on microarray studies.
1671	WBGene00013243	Y56A3A.31	Unknown	Unknown	Unknown	Y56A3A.31 is an ortholog of human C7orf26\; is predicted to encode a protein with the following domain: Protein of unknown function DUF4507.
1663	WBGene00013228	Y56A3A.7	Unknown	Unknown	Unknown	Y56A3A.7 is expressed in several tissues, including the alimentary system, the excretory system, the gonad, and the hypodermis.
1683	WBGene00013332	Y57G11C.43	Unknown	Unknown	Unknown	Y57G11C.43 is an ortholog of human KTI12\; is predicted to encode a protein with the following domains: Protein KTI12\/L-seryl-tRNA(Sec) kinase and P-loop containing nucleoside triphosphate hydrolase.
2667	WBGene00021978	Y58A7A.4	Unknown	Unknown	Unknown	Y58A7A.4 is expressed in head neurons and the intestine.
1690	WBGene00013365	Y60A3A.19	Unknown	Unknown	Unknown	Y60A3A.19 is an ortholog of human YIPF4 (Yip1 domain 4)\; is predicted to encode a protein with the following domain: Yip1 domain.
1691	WBGene00013366	Y60A3A.21	Unknown	Unknown	Unknown	Y60A3A.21 is enriched in dopaminergic neurons, the hypodermis, and the muscle cell based on tiling array and RNA-seq studies\; is affected by several genes including clk-1, eat-2, and pgl-1 based on microarray and RNA-seq studies\; is affected by Rotenone, stavudine, and Zidovudine based on RNA-seq studies.
1695	WBGene00013392	Y62H9A.4	Unknown	Unknown	Unknown	Y62H9A.4 is enriched in the germ line and the seam cell based on proteomic and RNA-seq studies\; is affected by several genes including daf-16, daf-2, and daf-12 based on microarray, proteomic, and RNA-seq studies\; is affected by thirteen chemicals including Lithium Chloride, Heme, and diallyl trisulfide based on microarray and RNA-seq studies.
1696	WBGene00013393	Y62H9A.5	Unknown	Unknown	Unknown	Y62H9A.5 is expressed in the spermatheca.
1706	WBGene00013446	Y66D12A.21	Unknown	Unknown	Unknown	Y66D12A.21 is an ortholog of human TM2D1\; is predicted to encode a protein with the following domain: TM2 domain.
1703	WBGene00013434	Y66D12A.8	Unknown	Unknown	Unknown	Y66D12A.8 is an ortholog of human CXorf56 (chromosome X open reading frame 56)\; is predicted to encode a protein with the following domain: UPF0428 family.
2678	WBGene00022057	Y67D2.7	Unknown	Unknown	Unknown	Y67D2.7 is an ortholog of human SAP30BP\; is predicted to encode a protein with the following domain: SAP30-binding protein.
2679	WBGene00022067	Y67D8C.3	Unknown	Unknown	Unknown	Y67D8C.3 is enriched in the germ line and the hypodermis based on tiling array and RNA-seq studies\; is affected by several genes including daf-16, glp-1, and skn-1 based on microarray and RNA-seq studies\; is affected by eight chemicals including multi-walled carbon nanotube, D-glucose, and stavudine based on RNA-seq and microarray studies\; is predicted to encode a protein with the following domain: Ribonuclease H-like superfamily.
2681	WBGene00022092	Y69A2AR.21	Unknown	Unknown	Unknown	Y69A2AR.21 is an ortholog of human CCDC12 (coiled-coil domain containing 12)\; is predicted to encode a protein with the following domain: mRNA splicing factor, Cwf18.
2682	WBGene00022099	Y69A2AR.28	Unknown	Unknown	Unknown	Y69A2AR.28 is enriched in several tissues, including the AFD, the Z1.p, the Z4.a, the intestine, and the reproductive system based on RNA-seq and microarray studies\; is affected by several genes including daf-16, glp-1, and skn-1 based on RNA-seq and microarray studies\; is affected by five chemicals including aldicarb, Rotenone, and stavudine based on microarray and RNA-seq studies\; is predicted to encode a protein with the following domain: Spo12.
1521	WBGene00012395	Y6D1A.1	Unknown	Unknown	Unknown	Y6D1A.1 is enriched in the germ line and the intestine based on RNA-seq studies\; is affected by several genes including daf-16, hsf-1, and sir-2.1 based on microarray, tiling array, and RNA-seq studies\; is affected by nine chemicals including Alovudine, stavudine, and Zidovudine based on RNA-seq and microarray studies.
2686	WBGene00022117	Y71F9AL.12	Unknown	Unknown	Unknown	Y71F9AL.12 is enriched in the germ line based on RNA-seq studies\; is affected by several genes including daf-2, daf-12, and hsf-1 based on microarray, tiling array, and RNA-seq studies\; is affected by Rotenone, Progesterone, and Colistin based on RNA-seq and microarray studies.
2885	WBGene00185098	Y71G12B.35	Unknown	Unknown	Unknown	Y71G12B.35 is enriched in the AFD based on RNA-seq studies\; is affected by jmjd-3.1 and sir-2.1 based on RNA-seq and microarray studies\; is affected by Rotenone based on RNA-seq studies.
2707	WBGene00022198	Y71H2B.11	Unknown	Unknown	Unknown	Y71H2B.11 is enriched in the germ line based on RNA-seq studies\; is affected by several genes including daf-16, daf-2, and hsf-1 based on microarray and RNA-seq studies\; is affected by Rotenone and stavudine based on RNA-seq studies.
2706	WBGene00022195	Y71H2B.5	Unknown	Unknown	Unknown	Y71H2B.5 is predicted to have catalytic activity.
2710	WBGene00022223	Y73B3B.1	Unknown	Unknown	Unknown	Y73B3B.1 is an ortholog of human LCP1 (lymphocyte cytosolic protein 1), PLS1 (plastin 1), and PLS3 (plastin 3)\; is predicted to encode a protein with the following domains: Calponin homology domain, SPK domain, and CH domain superfamily.
1714	WBGene00013536	Y73F8A.32	Unknown	Unknown	Unknown	Y73F8A.32 is affected by several genes including cep-1, sod-2, and dpy-21 based on RNA-seq and microarray studies\; is affected by multi-walled carbon nanotube and Sirolimus based on RNA-seq and microarray studies.
1718	WBGene00013558	Y75B8A.25	Unknown	Unknown	Unknown	Y75B8A.25 is enriched in the NSM, the OLL, the PVD, and the germ line based on microarray and RNA-seq studies\; is affected by several genes including glp-1, hsf-1, and sir-2.1 based on RNA-seq, proteomic, and microarray studies\; is affected by four chemicals including Alovudine, stavudine, and Zidovudine based on RNA-seq and microarray studies.
2721	WBGene00022351	Y82E9BR.19	Unknown	Unknown	Unknown	Y82E9BR.19 is enriched in the germ line and the pharynx based on RNA-seq studies\; is affected by several genes including daf-2, glp-1, and clk-1 based on microarray, RNA-seq, and proteomic studies\; is affected by four chemicals including Rotenone, Alovudine, and stavudine based on RNA-seq studies\; is predicted to encode a protein with the following domain: F-box domain.
1722	WBGene00013593	Y87G2A.1	Unknown	Unknown	Unknown	Y87G2A.1 is enriched in the germ line based on RNA-seq studies\; is affected by several genes including hsf-1, sir-2.1, and npr-1 based on RNA-seq and microarray studies\; is affected by six chemicals including Mianserin, Zidovudine, and Hydrolyzable Tannins based on RNA-seq and microarray studies.
2723	WBGene00022361	Y92H12A.5	Unknown	Unknown	Unknown	Y92H12A.5 is an ortholog of human THADA (THADA, armadillo repeat containing)\; is predicted to encode a protein with the following domains: Armadillo-type fold and Domain of unknown function DUF2428, death-receptor-like.
1729	WBGene00013605	Y95D11A.1	Unknown	Unknown	Unknown	Y95D11A.1 is enriched in several tissues, including the germ line, the intestine, the muscle cell, and the nervous system based on RNA-seq and microarray studies\; is affected by several genes including daf-2, let-7, and gld-1 based on microarray, proteomic, and RNA-seq studies\; is affected by four chemicals including Atrazine, Cry5B, and Chlorpyrifos based on microarray studies.
1810	WBGene00014176	ZK1010.2	Unknown	Unknown	Unknown	ZK1010.2 is an ortholog of human RMND1\; human orthologs of this gene are implicated in combined oxidative phosphorylation deficiency\; is predicted to encode a protein with the following domain: Domain of unknown function DUF155.
1814	WBGene00014209	ZK1067.3	Unknown	Unknown	Unknown	ZK1067.3 is enriched in the germ line, the hypodermis, the nervous system, and the sensillum based on tiling array, microarray, and RNA-seq studies\; is affected by several genes including hsf-1, sir-2.1, and lin-35 based on tiling array, RNA-seq, and microarray studies\; is affected by six chemicals including stavudine, Zidovudine, and Hydrolyzable Tannins based on RNA-seq and microarray studies.
1815	WBGene00014218	ZK1098.1	Unknown	Unknown	Unknown	ZK1098.1 is an ortholog of human PRPF40A (pre-mRNA processing factor 40 homolog A) and PRPF40B\; localizes to the nucleus.
2788	WBGene00022850	ZK1127.3	Unknown	Unknown	Unknown	ZK1127.3 is an ortholog of human MrgBP\; is predicted to encode a protein with the following domain: Chromatin modification-related protein Eaf7\/MRGBP.
2793	WBGene00022864	ZK1236.5	Unknown	Unknown	Unknown	ZK1236.5 is enriched in the NSM, the germ line, and the intestine based on RNA-seq and microarray studies\; is affected by several genes including let-7, gld-1, and hsf-1 based on proteomic, RNA-seq, and microarray studies\; is affected by four chemicals including Rotenone, Cry5B, and Sirolimus based on RNA-seq and microarray studies.
2797	WBGene00022885	ZK1248.19	Unknown	Unknown	Unknown	ZK1248.19 is an ortholog of human LZIC\; is predicted to have beta-catenin binding activity.
1823	WBGene00014249	ZK1307.8	Unknown	Unknown	Unknown	ZK1307.8 is an ortholog of human PRKCSH (protein kinase C substrate 80K-H)\; is predicted to have calcium ion binding activity\; human orthologs of this gene are implicated in polycystic liver disease.
1824	WBGene00014250	ZK1307.9	Unknown	Unknown	Unknown	ZK1307.9 is an ortholog of human CCDC130\; is predicted to encode a protein with the following domain: CWC16 protein.
2757	WBGene00022668	ZK154.6	Unknown	Unknown	Unknown	ZK154.6 is enriched in the amphid sensillum, the head, the nervous system, and the pharynx based on tiling array, RNA-seq, and microarray studies\; is affected by several genes including daf-2, daf-12, and clk-1 based on microarray, tiling array, and RNA-seq studies\; is affected by four chemicals including Atrazine, Cry5B, and allantoin based on microarray studies.
2765	WBGene00022730	ZK402.3	Unknown	Unknown	Unknown	ZK402.3 is enriched in the ASER, the germ line, and the hypodermis based on RNA-seq studies\; is affected by several genes including daf-16, clk-1, and fog-2 based on microarray and RNA-seq studies\; is affected by aldicarb, Humic Substances, and Sirolimus based on microarray studies\; is predicted to encode a protein with the following domain: SPK domain.
2896	WBGene00195246	ZK546.19	Unknown	Unknown	Unknown	ZK546.19 is enriched in the intestine based on microarray studies\; is affected by jmjd-3.1 and sir-2.1 based on RNA-seq and microarray studies\; is affected by resveratrol based on microarray studies.
2769	WBGene00022759	ZK546.2	Unknown	Unknown	Unknown	ZK546.2 is an ortholog of human LRRC57\; is predicted to encode a protein with the following domains: Leucine-rich repeat, Leucine-rich repeat, typical subtype, and Leucine-rich repeat domain superfamily.
2771	WBGene00022772	ZK616.2	Unknown	Unknown	Unknown	ZK616.2 is an ortholog of human CHCHD4 (coiled-coil-helix-coiled-coil-helix domain containing 4)\; is predicted to have protein disulfide oxidoreductase activity.
2772	WBGene00022773	ZK616.3	Unknown	Unknown	Unknown	ZK616.3 is an ortholog of human CHCHD4 (coiled-coil-helix-coiled-coil-helix domain containing 4)\; is predicted to have protein disulfide oxidoreductase activity.
1782	WBGene00014017	ZK632.10	Unknown	Unknown	Unknown	ZK632.10 is enriched in the Z1, the Z4, the germ line, the intestine, and the nervous system based on RNA-seq and microarray studies\; is affected by several genes including daf-16, daf-2, and age-1 based on microarray, tiling array, and RNA-seq studies\; is affected by five chemicals including Rotenone, Zidovudine, and fluoranthene based on RNA-seq and microarray studies\; is predicted to encode a protein with the following domain: Proteolipid membrane potential modulator.
1780	WBGene00014014	ZK632.5	Unknown	Unknown	Unknown	ZK632.5 is enriched in the OLL, the PVD, and the germ line based on microarray and RNA-seq studies\; is affected by several genes including daf-2, sir-2.1, and pgl-1 based on microarray and RNA-seq studies\; is affected by five chemicals including D-glucose, Zidovudine, and paraquat based on RNA-seq and microarray studies.
1786	WBGene00014022	ZK637.2	Unknown	Unknown	Unknown	ZK637.2 is an ortholog of human FAM136A\; localizes to the striated muscle dense body.
1789	WBGene00014036	ZK643.5	Unknown	Unknown	Unknown	ZK643.5 is expressed in tail neurons, the head ganglion, and the ventral nerve cord.
2774	WBGene00022785	ZK652.6	Unknown	Unknown	Unknown	ZK652.6 is an ortholog of human KCMF1 (potassium channel modulatory factor 1)\; is predicted to have DNA binding activity and zinc ion binding activity.
2850	WBGene00045277	ZK742.6	Unknown	Unknown	Unknown	ZK742.6 is enriched in the muscle cell and the nervous system based on tiling array and RNA-seq studies\; is affected by several genes including pgl-1, sod-2, and csr-1 based on RNA-seq and microarray studies.
2784	WBGene00022822	ZK813.3	Unknown	Unknown	Unknown	ZK813.3 is expressed in the spermatheca\; is predicted to encode a protein with the following domain: Chorion 2.
2858	WBGene00050936	ZK856.16	Unknown	Unknown	Unknown	ZK856.16 is enriched in the AFD and the germ line based on RNA-seq studies\; is affected by several genes including fog-2, pgl-1, and prg-1 based on tiling array, RNA-seq, and microarray studies\; is affected by Rotenone based on RNA-seq studies.
1805	WBGene00014141	ZK899.2	Unknown	Unknown	Unknown	ZK899.2 is expressed in the buccal cavity, the rectum, and the vulva.
1809	WBGene00014166	ZK945.4	Unknown	Unknown	Unknown	ZK945.4 is predicted to have zinc ion binding activity.
1773	WBGene00013966	ZK287.6	Unknown	Unknown	Unknown	ztf-9 is predicted to have nucleic acid binding activity.
1315	WBGene00010908	M88.5	Unknown	Unknown	Unknown: prion domain	imph-1 is an ortholog of human IGF2BP1 (insulin like growth factor 2 mRNA binding protein 1), IGF2BP2 (insulin like growth factor 2 mRNA binding protein 2), and IGF2BP3 (insulin like growth factor 2 mRNA binding protein 3)\; is predicted to have RNA binding activity\; is expressed in several tissues, including the alimentary system, the hypodermis, the muscular system, the nervous system, and the reproductive system\; human orthologs of this gene are implicated in type 2 diabetes mellitus.
529	WBGene00004125	F44B9.7	Unknown	Unknown	Unknown: prion domain	mdt-30 is enriched in the AVA, the OLL, the PVD, and the germ line based on microarray, tiling array, and RNA-seq studies\; is affected by several genes including hsf-1, sir-2.1, and npr-1 based on microarray, RNA-seq, and proteomic studies\; is affected by six chemicals including D-glucose, stavudine, and Zidovudine based on RNA-seq and microarray studies.
531	WBGene00004136	K11D12.2	Unknown	Unknown	Unknown: prion domain	pqn-51 is an ortholog of human GTF2A1 (general transcription factor IIA subunit 1) and GTF2A1L\; human GTF2A1 exhibits DNA binding activity, TBP-class protein binding activity, and protein heterodimerization activity.
2377	WBGene00019713	M01E11.4	Unknown	Unknown	Unknown: prion domain	pqn-52 is enriched in the coelomocyte, the muscle cell, the nervous system, and the reproductive system based on proteomic, tiling array, RNA-seq, and microarray studies\; is affected by several genes including let-7, gld-1, and elt-2 based on proteomic, RNA-seq, and microarray studies\; is affected by twelve chemicals including aldicarb, Rotenone, and Cholestanol based on microarray and RNA-seq studies.
532	WBGene00004145	T03G11.1	Unknown	Unknown	Unknown: prion domain	pqn-62 is enriched in the muscle cell based on tiling array and microarray studies\; is affected by several genes including daf-16, daf-2, and hsf-1 based on microarray, tiling array, and RNA-seq studies\; is affected by six chemicals including Tunicamycin, stavudine, and Zidovudine based on microarray and RNA-seq studies\; is predicted to encode a protein with the following domain: SAP domain superfamily.
534	WBGene00004152	T19B10.4	Unknown	Unknown	Unknown: prion domain	pqn-70 is enriched in the germ line and the nervous system based on proteomic, RNA-seq, and microarray studies\; is affected by several genes including gld-1, hsf-1, and sir-2.1 based on microarray and RNA-seq studies\; is affected by eight chemicals including Rotenone, D-glucose, and stavudine based on RNA-seq and microarray studies.
535	WBGene00004161	Y111B2A.14	Unknown	Unknown	Unknown: prion domain	pqn-80 is enriched in the body wall muscle cell based on tiling array studies\; is affected by several genes including sir-2.1, lin-39, and dcr-1 based on microarray and RNA-seq studies\; is affected by Rotenone and D-glucose based on RNA-seq studies\; is predicted to encode a protein with the following domain: Hpc2-related domain.
536	WBGene00004164	Y39E4B.3	Unknown	Unknown	Unknown: prion domain	pqn-83 is enriched in the excretory cell, the germ line, and the hypodermis based on tiling array, RNA-seq, and proteomic studies\; is affected by several genes including daf-16, daf-2, and daf-12 based on microarray and RNA-seq studies\; is affected by single-walled carbon nanotube and Sirolimus based on microarray studies\; is predicted to encode a protein with the following domain: Domain of unknown function CX.
537	WBGene00004167	Y57A10A.18	Unknown	Unknown	Unknown: prion domain	pqn-87 is enriched in the germ line based on proteomic and RNA-seq studies\; is affected by several genes including glp-1, daf-12, and let-7 based on microarray, RNA-seq, tiling array, and proteomic studies\; is affected by Rotenone, Zidovudine, and Humic Substances based on RNA-seq and microarray studies\; is predicted to encode a protein with the following domains: MATH\/TRAF domain and TRAF-like.
954	WBGene00008081	C44B9.4	Unknown	Unknown	Unknown: regulated by multiple stresses	athp-1 is predicted to have metal ion binding activity.
833	WBGene00007112	B0035.13	Unknown	Unknown	Unknown: regulated by multiple stresses	B0035.13 is predicted to have hydrolase activity.
1840	WBGene00015011	B0041.8	Unknown	Unknown	Unknown: regulated by multiple stresses	B0041.8 is enriched in the AFD, the body wall musculature, and the germ line based on RNA-seq and microarray studies\; is affected by several genes including daf-2, daf-12, and npr-1 based on microarray, tiling array, and RNA-seq studies\; is affected by Rotenone, manganese chloride, and Diazinon based on RNA-seq and microarray studies.
1851	WBGene00015095	B0261.7	Unknown	Unknown	Unknown: regulated by multiple stresses	B0261.7 is enriched in the Psub3, the nervous system, the reproductive system, and the seam cell based on tiling array, RNA-seq, and microarray studies\; is affected by several genes including daf-16, hsf-1, and elt-2 based on microarray, tiling array, and RNA-seq studies\; is affected by nine chemicals including manganese chloride, Zidovudine, and Atrazine based on RNA-seq and microarray studies.
1853	WBGene00015104	B0280.9	Unknown	Unknown	Unknown: regulated by multiple stresses	B0280.9 is an ortholog of human UTP18 (UTP18, small subunit processome component)\; human UTP18 exhibits RNA binding activity.
1864	WBGene00015191	B0432.10	Unknown	Unknown	Unknown: regulated by multiple stresses	B0432.10 is enriched in the AFD, the Z1.p, the Z4.a, and the reproductive system based on RNA-seq studies\; is affected by several genes including sir-2.1, lin-35, and pgl-1 based on microarray and RNA-seq studies\; is affected by four chemicals including Zidovudine, Hydrolyzable Tannins, and paraquat based on RNA-seq and microarray studies.
844	WBGene00007186	B0464.6	Unknown	Unknown	Unknown: regulated by multiple stresses	B0464.6 is an ortholog of human TMEM209\; is predicted to encode a protein with the following domain: Cytochrome B561-related.
848	WBGene00007196	B0513.4	Unknown	Unknown	Unknown: regulated by multiple stresses	B0513.4 is enriched in dopaminergic neurons and the germ line based on tiling array and RNA-seq studies\; is affected by several genes including daf-16, daf-2, and daf-12 based on microarray, tiling array, and RNA-seq studies\; is affected by six chemicals including hydrogen sulfide, Alovudine, and Zidovudine based on microarray and RNA-seq studies.
1874	WBGene00015251	B0546.4	Unknown	Unknown	Unknown: regulated by multiple stresses	B0546.4 is an ortholog of human YPEL5 (yippee like 5)\; is predicted to have metal ion binding activity.
2135	WBGene00017452	F14D2.4	Unknown	Unknown	Unknown: regulated by multiple stresses	bath-29 is enriched in the AFD and the germ line based on tiling array and RNA-seq studies\; is affected by several genes including daf-16, dpy-10, and hsf-1 based on microarray and RNA-seq studies\; is affected by eight chemicals including Tunicamycin, manganese chloride, and stavudine based on microarray and RNA-seq studies\; is predicted to encode a protein with the following domains: BTB\/POZ domain, MATH\/TRAF domain, TRAF-like, and SKP1\/BTB\/POZ domain superfamily.
1282	WBGene00010767	K11B4.2	Unknown	Unknown	Unknown: regulated by multiple stresses	blos-9 is an ortholog of human BORCS8 (BLOC-1 related complex subunit 8)\; is predicted to encode a protein with the following domain: BLOC-1-related complex subunit 8.
1212	WBGene00010194	F57C2.2	Unknown	Unknown	Unknown: regulated by multiple stresses	btb-19 is enriched in the NSM, the Psub1, and the germ line based on tiling array and RNA-seq studies\; is affected by several genes including daf-2, elt-2, and sir-2.1 based on microarray and RNA-seq studies\; is affected by ten chemicals including manganese chloride, Zidovudine, and Chlorpyrifos based on RNA-seq and microarray studies\; is predicted to encode a protein with the following domains: BTB\/POZ domain and SKP1\/BTB\/POZ domain superfamily.
1884	WBGene00015353	C02F5.13	Unknown	Unknown	Unknown: regulated by multiple stresses	C02F5.13 is an ortholog of human TM2D2\; is predicted to encode a protein with the following domain: TM2 domain.
1886	WBGene00015405	C03H5.3	Unknown	Unknown	Unknown: regulated by multiple stresses	C03H5.3 is enriched in the AFD, the body wall muscle cell, and the germ line based on tiling array and RNA-seq studies\; is affected by several genes including daf-2, glp-1, and age-1 based on microarray, tiling array, and RNA-seq studies\; is affected by seven chemicals including Rotenone, Zidovudine, and Atrazine based on RNA-seq and microarray studies.
1888	WBGene00015425	C04E6.11	Unknown	Unknown	Unknown: regulated by multiple stresses	C04E6.11 is enriched in the germ line and the intestine based on RNA-seq and microarray studies\; is affected by several genes including daf-2, eat-2, and lin-35 based on microarray, tiling array, and RNA-seq studies\; is affected by eight chemicals including D-glucose, Alovudine, and stavudine based on RNA-seq and microarray studies\; is predicted to encode a protein with the following domain: Tetratricopeptide-like helical domain superfamily.
862	WBGene00007329	C05C10.2	Unknown	Unknown	Unknown: regulated by multiple stresses	C05C10.2 is an ortholog of human MOV10L1 (Mov10 like RISC complex RNA helicase 1)\; is predicted to have ATP binding activity and helicase activity.
1895	WBGene00015470	C05D2.10	Unknown	Unknown	Unknown: regulated by multiple stresses	C05D2.10 is an ortholog of human WDR37 (WD repeat domain 37)\; is predicted to encode a protein with the following domains: WD40 repeat, WD40\/YVTN repeat-like-containing domain superfamily, G-protein beta WD-40 repeat, and WD40-repeat-containing domain superfamily.
1922	WBGene00015671	C10B5.3	Unknown	Unknown	Unknown: regulated by multiple stresses	C10B5.3 is enriched in the nervous system based on tiling array, microarray, and RNA-seq studies\; is affected by several genes including sir-2.1, fog-2, and pgl-1 based on microarray and RNA-seq studies\; is affected by seven chemicals including Rotenone, D-glucose, and Zidovudine based on RNA-seq and microarray studies.
1923	WBGene00015686	C10G11.6	Unknown	Unknown	Unknown: regulated by multiple stresses	C10G11.6 is enriched in the germ line based on RNA-seq studies\; is affected by several genes including hsf-1, pgl-1, and lin-28 based on microarray and RNA-seq studies\; is affected by four chemicals including Rotenone, Aspirin, and Alovudine based on RNA-seq studies.
1926	WBGene00015731	C13B7.6	Unknown	Unknown	Unknown: regulated by multiple stresses	C13B7.6 is enriched in the germ line and the nervous system based on RNA-seq and microarray studies\; is affected by several genes including daf-16, daf-2, and hsf-1 based on microarray and RNA-seq studies\; is affected by four chemicals including Chlorpyrifos, Diazinon, and Colistin based on microarray studies.
1928	WBGene00015741	C13F10.1	Unknown	Unknown	Unknown: regulated by multiple stresses	C13F10.1 is enriched in the muscular system, the nervous system, and the sensillum based on microarray, tiling array, and RNA-seq studies\; is affected by several genes including clk-1, pgl-1, and alg-1 based on microarray and RNA-seq studies\; is affected by five chemicals including Rotenone, Mianserin, and stavudine based on RNA-seq and microarray studies.
1930	WBGene00015745	C13F10.6	Unknown	Unknown	Unknown: regulated by multiple stresses	C13F10.6 is enriched in several tissues, including the intestine, the nervous system, and the reproductive system based on RNA-seq and microarray studies\; is affected by several genes including dpy-10, hsf-1, and sir-2.1 based on microarray and RNA-seq studies\; is affected by ten chemicals including Rotenone, manganese chloride, and D-glucose based on RNA-seq and microarray studies\; is predicted to encode a protein with the following domain: Leucine-rich repeat domain superfamily.
2880	WBGene00184990	C14B1.12	Unknown	Unknown	Unknown: regulated by multiple stresses	C14B1.12 is enriched in the DA neuron, the I5 neuron, the SAB, the germ line, and the retrovesicular ganglion based on RNA-seq and microarray studies\; is affected by several genes including elt-2, pgl-1, and fbf-1 based on RNA-seq and microarray studies\; is affected by eight chemicals including Rotenone, manganese chloride, and Atrazine based on RNA-seq and microarray studies.
888	WBGene00007585	C14C10.2	Unknown	Unknown	Unknown: regulated by multiple stresses	C14C10.2 is enriched in the AFD, the body wall muscle cell, and the germ line based on tiling array and RNA-seq studies\; is affected by several genes including clk-1, sir-2.1, and isp-1 based on microarray and RNA-seq studies\; is affected by Rotenone and Zidovudine based on RNA-seq studies.
1933	WBGene00015769	C14C11.7	Unknown	Unknown	Unknown: regulated by multiple stresses	C14C11.7 is enriched in the AFD, the PLM, the germ line, and the pharyngeal muscle cell based on tiling array and RNA-seq studies\; is affected by several genes including daf-16, daf-2, and gld-1 based on microarray, RNA-seq, and tiling array studies\; is affected by ten chemicals including hydrogen sulfide, tryptophan, and Rotenone based on microarray and RNA-seq studies.
1934	WBGene00015780	C14F11.4	Unknown	Unknown	Unknown: regulated by multiple stresses	C14F11.4 is enriched in the germ line and the intestine based on RNA-seq and microarray studies\; is affected by several genes including daf-2, glp-1, and daf-12 based on microarray, proteomic, tiling array, and RNA-seq studies\; is affected by fourteen chemicals including Ethanol, Rotenone, and manganese chloride based on RNA-seq and microarray studies.
1938	WBGene00015815	C16A11.2	Unknown	Unknown	Unknown: regulated by multiple stresses	C16A11.2 is an ortholog of human CCDC93 (coiled-coil domain containing 93)\; is predicted to encode a protein with the following domain: Coiled-coil domain-containing protein 93.
1942	WBGene00015842	C16C8.4	Unknown	Unknown	Unknown: regulated by multiple stresses	C16C8.4 is enriched in the germ line and the intestine based on tiling array and RNA-seq studies\; is affected by several genes including elt-2, sir-2.1, and aak-2 based on microarray and RNA-seq studies\; is affected by eleven chemicals including Rotenone, manganese chloride, and Progesterone based on RNA-seq and microarray studies\; is predicted to encode a protein with the following domains: Ubiquitin domain, Ubiquitin, and Ubiquitin-like domain superfamily.
903	WBGene00007647	C17E4.10	Unknown	Unknown	Unknown: regulated by multiple stresses	C17E4.10 is enriched in the germ line, the hypodermis, and the nervous system based on tiling array, RNA-seq, and microarray studies\; is affected by several genes including daf-12, dpy-10, and gld-1 based on tiling array, RNA-seq, and microarray studies\; is affected by six chemicals including D-glucose, levamisole, and Zidovudine based on RNA-seq and microarray studies.
904	WBGene00007652	C17G1.5	Unknown	Unknown	Unknown: regulated by multiple stresses	C17G1.5 is enriched in GABAergic neurons, the excretory cell, the germ line, and the intestine based on Chronogram, tiling array, and RNA-seq studies\; is affected by several genes including lin-35, fog-2, and pgl-1 based on RNA-seq and microarray studies\; is affected by five chemicals including 1-methylnicotinamide, stavudine, and Zidovudine based on RNA-seq and microarray studies.
905	WBGene00007681	C18D11.3	Unknown	Unknown	Unknown: regulated by multiple stresses	C18D11.3 is enriched in the germ line based on RNA-seq studies\; is affected by several genes including daf-12, let-7, and gld-1 based on microarray, tiling array, proteomic, and RNA-seq studies\; is affected by five chemicals including Rotenone, stavudine, and Zidovudine based on RNA-seq and microarray studies\; is predicted to encode a protein with the following domain: Protein of unknown function DUF4602.
1952	WBGene00015976	C18E3.9	Unknown	Unknown	Unknown: regulated by multiple stresses	C18E3.9 is enriched in the AFD and the germ line based on RNA-seq studies\; is affected by several genes including daf-2, sir-2.1, and npr-1 based on microarray and RNA-seq studies\; is affected by thirteen chemicals including Rotenone, manganese chloride, and bisphenol S based on RNA-seq and microarray studies.
1968	WBGene00016119	C25H3.10	Unknown	Unknown	Unknown: regulated by multiple stresses	C25H3.10 is enriched in several tissues, including the coelomocyte, the germ line, the hypodermis, the male, and the nervous system based on tiling array, proteomic, RNA-seq, and microarray studies\; is affected by several genes including daf-2, age-1, and let-60 based on microarray, tiling array, and RNA-seq studies\; is affected by fourteen chemicals including Heme, D-glucose, and Cry5B based on microarray and RNA-seq studies\; is predicted to encode a protein with the following domain: F-box domain.
1977	WBGene00016148	C26F1.3	Unknown	Unknown	Unknown: regulated by multiple stresses	C26F1.3 is enriched in the AFD, the body wall muscle cell, the germ line, and the intestine based on tiling array, RNA-seq, and microarray studies\; is affected by several genes including daf-16, daf-2, and let-60 based on microarray, proteomic, and RNA-seq studies\; is affected by five chemicals including Rotenone, Cry5B, and Chlorpyrifos based on RNA-seq and microarray studies.
916	WBGene00007765	C27B7.9	Unknown	Unknown	Unknown: regulated by multiple stresses	C27B7.9 is enriched in dopaminergic neurons, the cephalic sheath cell, the excretory cell, the germ line, and the hypodermis based on tiling array and RNA-seq studies\; is affected by several genes including daf-2, clk-1, and npr-1 based on RNA-seq, tiling array, proteomic, and microarray studies\; is affected by eight chemicals including 1-methylnicotinamide, methylmercuric chloride, and manganese chloride based on RNA-seq and microarray studies.
917	WBGene00007766	C27C7.1	Unknown	Unknown	Unknown: regulated by multiple stresses	C27C7.1 is enriched in the body wall muscle cell, the nervous system, and the reproductive system based on tiling array, RNA-seq, and microarray studies\; is affected by several genes including daf-16, daf-2, and age-1 based on microarray, tiling array, and RNA-seq studies\; is affected by six chemicals including manganese chloride, Zidovudine, and Diazinon based on RNA-seq and microarray studies.
2808	WBGene00043156	C27F2.9	Unknown	Unknown	Unknown: regulated by multiple stresses	C27F2.9 is an ortholog of human JMJD8.
921	WBGene00007788	C28A5.1	Unknown	Unknown	Unknown: regulated by multiple stresses	C28A5.1 is enriched in the germ line based on tiling array and RNA-seq studies\; is affected by several genes including daf-16, hsf-1, and elt-2 based on RNA-seq, microarray, and tiling array studies\; is affected by ten chemicals including Rotenone, manganese chloride, and Alovudine based on RNA-seq and microarray studies.
922	WBGene00007789	C28A5.2	Unknown	Unknown	Unknown: regulated by multiple stresses	C28A5.2 is enriched in the germ line based on RNA-seq studies\; is affected by several genes including daf-16, daf-2, and glp-1 based on RNA-seq, microarray, and tiling array studies\; is affected by six chemicals including Rotenone, manganese chloride, and stavudine based on RNA-seq and microarray studies.
2002	WBGene00016353	C33F10.4	Unknown	Unknown	Unknown: regulated by multiple stresses	C33F10.4 is enriched in the germ line and the nervous system based on RNA-seq and microarray studies\; is affected by several genes including age-1, dpy-10, and sir-2.1 based on microarray, tiling array, and RNA-seq studies\; is affected by seven chemicals including Rotenone, Zidovudine, and resveratrol based on RNA-seq and microarray studies.
941	WBGene00007978	C36B1.11	Unknown	Unknown	Unknown: regulated by multiple stresses	C36B1.11 is enriched in the germ line based on RNA-seq studies\; is affected by several genes including daf-16, daf-2, and daf-12 based on microarray, RNA-seq, and tiling array studies\; is affected by eleven chemicals including Rotenone, manganese chloride, and D-glucose based on RNA-seq and microarray studies.
947	WBGene00008005	C38D4.4	Unknown	Unknown	Unknown: regulated by multiple stresses	C38D4.4 is enriched in the AFD and the germ line based on tiling array and RNA-seq studies\; is affected by several genes including daf-16, daf-2, and glp-1 based on tiling array, RNA-seq, and microarray studies\; is affected by twelve chemicals including manganese chloride, Alovudine, and stavudine based on RNA-seq and microarray studies.
949	WBGene00008032	C39E9.8	Unknown	Unknown	Unknown: regulated by multiple stresses	C39E9.8 is enriched in the germline precursor cell, the hypodermis, and the intestine based on tiling array and microarray studies\; is affected by several genes including daf-2, dpy-10, and clk-1 based on microarray and RNA-seq studies\; is affected by fifteen chemicals including 1-methylnicotinamide, D-glucose, and Cry5B based on RNA-seq and microarray studies.
2024	WBGene00016591	C42C1.13	Unknown	Unknown	Unknown: regulated by multiple stresses	C42C1.13 is an ortholog of human VCPKMT (valosin containing protein lysine methyltransferase)\; is predicted to have methyltransferase activity.
968	WBGene00008170	C48B4.7	Unknown	Unknown	Unknown: regulated by multiple stresses	C48B4.7 is enriched in the AFD and the germ line based on tiling array and RNA-seq studies\; is affected by several genes including daf-16, daf-2, and gld-1 based on microarray and RNA-seq studies\; is affected by seven chemicals including Rotenone, manganese chloride, and Zidovudine based on RNA-seq and microarray studies\; is predicted to encode a protein with the following domain: Protein of unknown function DUF5373.
971	WBGene00008196	C49C3.6	Unknown	Unknown	Unknown: regulated by multiple stresses	C49C3.6 is enriched in the AFD and the germ line based on RNA-seq studies\; is affected by several genes including daf-2, sir-2.1, and npr-1 based on microarray and RNA-seq studies\; is affected by nine chemicals including hydrogen sulfide, Rotenone, and manganese chloride based on microarray and RNA-seq studies.
2048	WBGene00016767	C49C8.3	Unknown	Unknown	Unknown: regulated by multiple stresses	C49C8.3 is enriched in the germ line and the intestine based on tiling array and RNA-seq studies\; is affected by several genes including daf-16, daf-2, and daf-12 based on microarray, RNA-seq, and tiling array studies\; is affected by eight chemicals including Rotenone, manganese chloride, and Mianserin based on RNA-seq and microarray studies.
2049	WBGene00016791	C49H3.4	Unknown	Unknown	Unknown: regulated by multiple stresses	C49H3.4 is an ortholog of human LSM11 (LSM11, U7 small nuclear RNA associated)\; is predicted to have U7 snRNA binding activity.
975	WBGene00008233	C50F4.8	Unknown	Unknown	Unknown: regulated by multiple stresses	C50F4.8 is involved in defense response to Gram-positive bacterium.
983	WBGene00008298	C54D10.3	Unknown	Unknown	Unknown: regulated by multiple stresses	C54D10.3 is enriched in the OLL and the PVD based on tiling array studies\; is affected by several genes including daf-16, daf-2, and glp-1 based on microarray, tiling array, and RNA-seq studies\; is affected by ten chemicals including Ethanol, Rotenone, and Mianserin based on RNA-seq and microarray studies\; is predicted to encode a protein with the following domain: ShKT domain.
2065	WBGene00016947	C55B7.11	Unknown	Unknown	Unknown: regulated by multiple stresses	C55B7.11 is enriched in the germ line based on tiling array and RNA-seq studies\; is affected by several genes including daf-2, glp-1, and hsf-1 based on microarray and RNA-seq studies\; is affected by seven chemicals including manganese chloride, Humic Substances, and paraquat based on RNA-seq and microarray studies.
2786	WBGene00022831	ZK973.2	Unknown	Unknown	Unknown: regulated by multiple stresses	cec-10 is enriched in the germ line, the intestine, and the nervous system based on RNA-seq and microarray studies\; is affected by several genes including let-7, gld-1, and hsf-1 based on microarray, proteomic, and RNA-seq studies\; is affected by seven chemicals including Alovudine, stavudine, and Zidovudine based on RNA-seq and microarray studies\; is predicted to encode a protein with the following domains: Chromo\/chromo shadow domain, Chromo-like domain superfamily, and Ankyrin repeat-containing domain superfamily.
2459	WBGene00020463	T12E12.2	Unknown	Unknown	Unknown: regulated by multiple stresses	cec-6 is enriched in GABAergic neurons, the NSM, and the germ line based on RNA-seq and microarray studies\; is affected by several genes including daf-12, dpy-10, and hsf-1 based on microarray, tiling array, and RNA-seq studies\; is affected by eight chemicals including Rotenone, Alovudine, and stavudine based on RNA-seq and microarray studies\; is predicted to encode a protein with the following domains: Chromo\/chromo shadow domain, Chromo-like domain superfamily, and Chromo domain.
1316	WBGene00010909	M88.7	Unknown	Unknown	Unknown: regulated by multiple stresses	cisd-3.1 is an ortholog of human CISD3\; is predicted to have 2 iron, 2 sulfur cluster binding activity.
1005	WBGene00008403	D2013.3	Unknown	Unknown	Unknown: regulated by multiple stresses	csa-1 is enriched in the Z1.p, the Z4.a, the reproductive system, and the somatic gonad precursor based on RNA-seq studies\; is affected by several genes including sir-2.1, lin-35, and pgl-1 based on microarray, tiling array, and RNA-seq studies\; is affected by seven chemicals including methylmercuric chloride, Alovudine, and stavudine based on microarray and RNA-seq studies\; is used to study Cockayne syndrome\; is predicted to encode a protein with the following domains: WD40 repeat, WD40\/YVTN repeat-like-containing domain superfamily, and WD40-repeat-containing domain superfamily.
2074	WBGene00017007	D1007.10	Unknown	Unknown	Unknown: regulated by multiple stresses	D1007.10 is enriched in the AVE and the germ line based on tiling array and RNA-seq studies\; is affected by several genes including daf-12, clk-1, and sir-2.1 based on tiling array, RNA-seq, and microarray studies\; is affected by six chemicals including Rotenone, stavudine, and Zidovudine based on RNA-seq and microarray studies.
2073	WBGene00017005	D1007.8	Unknown	Unknown	Unknown: regulated by multiple stresses	D1007.8 is enriched in the germ line and the intestine based on RNA-seq and microarray studies\; is affected by several genes including sir-2.1, npr-1, and pgl-1 based on microarray and RNA-seq studies\; is affected by four chemicals including Rotenone, Zidovudine, and resveratrol based on RNA-seq and microarray studies\; is predicted to encode a protein with the following domain: Nucleic acid-binding, OB-fold.
992	WBGene00008361	D1043.1	Unknown	Unknown	Unknown: regulated by multiple stresses	D1043.1 is an ortholog of human INTS7 (integrator complex subunit 7)\; is predicted to encode a protein with the following domains: Armadillo-like helical and Armadillo-type fold.
993	WBGene00008363	D1046.2	Unknown	Unknown	Unknown: regulated by multiple stresses	D1046.2 is predicted to have nucleic acid binding activity\; is expressed in the head.
998	WBGene00008377	D1054.10	Unknown	Unknown	Unknown: regulated by multiple stresses	D1054.10 is enriched in several tissues, including the alimentary system, the body wall musculature, the germ line, and the nervous system based on Chronogram, tiling array, and RNA-seq studies\; is affected by several genes including daf-16, daf-2, and daf-12 based on microarray, RNA-seq, proteomic, and tiling array studies\; is affected by twelve chemicals including Heme, Ethanol, and manganese chloride based on microarray and RNA-seq studies.
997	WBGene00008372	D1054.5	Unknown	Unknown	Unknown: regulated by multiple stresses	D1054.5 is enriched in dopaminergic neurons, the OLL, the PVD, and the intestine based on microarray, tiling array, and RNA-seq studies\; is affected by several genes including daf-2, age-1, and clk-1 based on microarray and RNA-seq studies\; is affected by four chemicals including Cry5B, Humic Substances, and single-walled carbon nanotube based on microarray studies.
1002	WBGene00008385	D1081.7	Unknown	Unknown	Unknown: regulated by multiple stresses	D1081.7 is enriched in the germ line based on proteomic, tiling array, and RNA-seq studies\; is affected by several genes including daf-2, glp-1, and skn-1 based on microarray, RNA-seq, and proteomic studies\; is affected by twelve chemicals including Rotenone, manganese chloride, and D-glucose based on RNA-seq and microarray studies.
2813	WBGene00044081	D1086.11	Unknown	Unknown	Unknown: regulated by multiple stresses	D1086.11 is enriched in dopaminergic neurons, the germ line, and the hypodermis based on tiling array and RNA-seq studies\; is affected by several genes including let-7, gld-1, and hsf-1 based on RNA-seq, proteomic, microarray, and tiling array studies\; is affected by six chemicals including Ethanol, Rotenone, and manganese chloride based on RNA-seq and microarray studies.
1004	WBGene00008393	D1086.6	Unknown	Unknown	Unknown: regulated by multiple stresses	D1086.6 is enriched in dopaminergic neurons, the cephalic sheath cell, and the hypodermis based on tiling array and RNA-seq studies\; is affected by several genes including daf-2, clk-1, and npr-1 based on RNA-seq and microarray studies\; is affected by eight chemicals including Ethanol, methylmercuric chloride, and Rotenone based on RNA-seq and microarray studies.
1011	WBGene00008418	D2030.8	Unknown	Unknown	Unknown: regulated by multiple stresses	D2030.8 is an ortholog of human PCED1A and PCED1B\; is predicted to encode a protein with the following domain: PC-Esterase.
1013	WBGene00008434	D2089.3	Unknown	Unknown	Unknown: regulated by multiple stresses	D2089.3 is an ortholog of human CDPF1.
2228	WBGene00018380	F43C11.3	Unknown	Unknown	Unknown: regulated by multiple stresses	decr-1.1 is enriched in the germ line and the hypodermis based on tiling array and RNA-seq studies\; is affected by several genes including daf-2, glp-1, and dpy-10 based on quantitative PCR, microarray, RNA-seq, and tiling array studies\; is affected by fourteen chemicals including Ethanol, methylmercury hydroxide, and methylmercuric chloride based on RNA-seq and microarray studies.
2085	WBGene00017087	E01A2.5	Unknown	Unknown	Unknown: regulated by multiple stresses	E01A2.5 is an ortholog of human DPH6\; is predicted to have ATP binding activity and diphthine-ammonia ligase activity.
1016	WBGene00008448	E01G4.6	Unknown	Unknown	Unknown: regulated by multiple stresses	E01G4.6 is enriched in the PLM and the amphid sheath cell based on RNA-seq studies\; is affected by several genes including daf-16, daf-2, and glp-1 based on proteomic, microarray, and RNA-seq studies\; is affected by fourteen chemicals including Heme, hydrogen sulfide, and methylmercury hydroxide based on microarray and RNA-seq studies.
2089	WBGene00017101	E02H9.3	Unknown	Unknown	Unknown: regulated by multiple stresses	E02H9.3 is enriched in the DA neuron, the VA neuron, the germline precursor cell, and the intestine based on tiling array, RNA-seq, and microarray studies\; is affected by several genes including daf-2, glp-1, and skn-1 based on microarray, RNA-seq, and tiling array studies\; is affected by five chemicals including Rotenone, D-glucose, and stavudine based on RNA-seq and microarray studies\; is predicted to encode a protein with the following domain: Protein of unknown function DUF272.
2091	WBGene00017127	E04F6.8	Unknown	Unknown	Unknown: regulated by multiple stresses	E04F6.8 is enriched in several tissues, including the coelomocyte, the excretory cell, the hypodermis, the intestine, and the nervous system based on tiling array, RNA-seq, and microarray studies\; is affected by several genes including daf-16, daf-2, and glp-1 based on microarray, RNA-seq, and tiling array studies\; is affected by ten chemicals including Rotenone, Alovudine, and Zidovudine based on RNA-seq and microarray studies.
1023	WBGene00008488	F01D4.5	Unknown	Unknown	Unknown: regulated by multiple stresses	F01D4.5 is predicted to have metal ion binding activity.
2097	WBGene00017165	F01F1.11	Unknown	Unknown	Unknown: regulated by multiple stresses	F01F1.11 is an ortholog of human CNPY1, CNPY2, and RP11-977G19.10.
2104	WBGene00017239	F08B6.1	Unknown	Unknown	Unknown: regulated by multiple stresses	F08B6.1 is enriched in the germ line, the intestine, and the seam cell based on RNA-seq and microarray studies\; is affected by several genes including daf-2, daf-12, and sir-2.1 based on tiling array, RNA-seq, and microarray studies\; is affected by Rotenone, paraquat, and allantoin based on RNA-seq and microarray studies.
1031	WBGene00008576	F08G2.4	Unknown	Unknown	Unknown: regulated by multiple stresses	F08G2.4 is enriched in the intestine based on microarray studies\; is affected by several genes including daf-2, daf-12, and lin-35 based on microarray, tiling array, and RNA-seq studies\; is affected by six chemicals including Rotenone, Alovudine, and Cry5B based on RNA-seq and microarray studies.
2122	WBGene00017321	F09G8.7	Unknown	Unknown	Unknown: regulated by multiple stresses	F09G8.7 is enriched in the germ line, the nervous system, and the sensillum based on microarray and RNA-seq studies\; is affected by several genes including daf-2, gld-1, and npr-1 based on microarray and RNA-seq studies\; is affected by five chemicals including hydrogen sulfide, Rotenone, and Zidovudine based on microarray and RNA-seq studies.
2127	WBGene00017356	F10E9.4	Unknown	Unknown	Unknown: regulated by multiple stresses	F10E9.4 is an ortholog of human TWISTNB.
2128	WBGene00017357	F10E9.5	Unknown	Unknown	Unknown: regulated by multiple stresses	F10E9.5 is an ortholog of human GEMIN8 (gem nuclear organelle associated protein 8)\; is predicted to encode a protein with the following domain: Gemini of Cajal bodies-associated protein 8.
1041	WBGene00008677	F11A5.9	Unknown	Unknown	Unknown: regulated by multiple stresses	F11A5.9 is enriched in the excretory cell and the germ line based on tiling array and RNA-seq studies\; is affected by several genes including daf-16, daf-12, and dpy-10 based on microarray and RNA-seq studies\; is affected by eleven chemicals including 1-methylnicotinamide, methylmercuric chloride, and Ethanol based on RNA-seq and microarray studies\; is predicted to encode a protein with the following domains: Major facilitator superfamily and MFS transporter superfamily.
1043	WBGene00008690	F11C1.1	Unknown	Unknown	Unknown: regulated by multiple stresses	F11C1.1 is an ortholog of human CHCHD4 (coiled-coil-helix-coiled-coil-helix domain containing 4)\; human CHCHD4 exhibits protein disulfide oxidoreductase activity.
2131	WBGene00017385	F11G11.5	Unknown	Unknown	Unknown: regulated by multiple stresses	F11G11.5 is enriched in the ASER, the OLL, the PVD, the germ line, and the intestine based on microarray and RNA-seq studies\; is affected by several genes including hsf-1, eat-2, and sir-2.1 based on microarray and RNA-seq studies\; is affected by six chemicals including methylmercuric chloride, Rotenone, and Cry5B based on microarray and RNA-seq studies\; is predicted to encode a protein with the following domain: Brain protein I3.
2142	WBGene00017463	F14D12.1	Unknown	Unknown	Unknown: regulated by multiple stresses	F14D12.1 is an ortholog of human DOK7\; is predicted to have protein kinase binding activity.
2138	WBGene00017459	F14D2.11	Unknown	Unknown	Unknown: regulated by multiple stresses	F14D2.11 is enriched in the AFD and the germ line based on tiling array and RNA-seq studies\; is affected by several genes including hsf-1, sir-2.1, and pgl-1 based on microarray and RNA-seq studies\; is affected by six chemicals including Rotenone, manganese chloride, and Chlorpyrifos based on RNA-seq and microarray studies\; is predicted to encode a protein with the following domains: Ubiquitin domain and Ubiquitin-like domain superfamily.
2141	WBGene00017462	F14D2.14	Unknown	Unknown	Unknown: regulated by multiple stresses	F14D2.14 is enriched in the germ line based on RNA-seq studies\; is affected by several genes including elt-2, smg-2, and met-2 based on microarray and RNA-seq studies\; is affected by hydrogen sulfide, Tunicamycin, and stavudine based on microarray and RNA-seq studies.
2144	WBGene00017541	F17E9.4	Unknown	Unknown	Unknown: regulated by multiple stresses	F17E9.4 is enriched in dopaminergic neurons, the germ line, the hypodermis, and the intestine based on tiling array, RNA-seq, and microarray studies\; is affected by several genes including daf-2, let-7, and gld-1 based on microarray, tiling array, proteomic, and RNA-seq studies\; is affected by twelve chemicals including Heme, Ethanol, and 1-methylnicotinamide based on microarray and RNA-seq studies\; is predicted to encode a protein with the following domains: Protein of unknown function DUF870, Caenorhabditis species and Transthyretin-like superfamily.
1067	WBGene00008975	F20D1.3	Unknown	Unknown	Unknown: regulated by multiple stresses	F20D1.3 is expressed in the anterior gonad arm\; is predicted to encode a protein with the following domain: Kelch-type beta propeller.
1070	WBGene00008986	F20G2.2	Unknown	Unknown	Unknown: regulated by multiple stresses	F20G2.2 is enriched in the ASER and the intestine based on RNA-seq and microarray studies\; is affected by several genes including daf-16, daf-2, and glp-1 based on microarray, RNA-seq, and proteomic studies\; is affected by nine chemicals including Rotenone, Tunicamycin, and D-glucopyranose based on RNA-seq and microarray studies\; is predicted to encode a protein with the following domains: Short-chain dehydrogenase\/reductase SDR and NAD(P)-binding domain superfamily.
2165	WBGene00017767	F25B4.4	Unknown	Unknown	Unknown: regulated by multiple stresses	F25B4.4 is enriched in the alimentary system, the digestive tract, the muscular system, the nervous system, and the reproductive system based on tiling array, RNA-seq, and microarray studies\; is affected by several genes including daf-2, daf-12, and sir-2.1 based on tiling array, RNA-seq, and microarray studies\; is affected by four chemicals including Rotenone, Humic Substances, and paraquat based on RNA-seq and microarray studies.
1086	WBGene00009130	F25H5.8	Unknown	Unknown	Unknown: regulated by multiple stresses	F25H5.8 is enriched in GABAergic neurons, the amphid sheath cell, the excretory cell, and the germline precursor cell based on tiling array and RNA-seq studies\; is affected by several genes including daf-2, hsf-1, and clk-1 based on microarray, tiling array, and RNA-seq studies\; is affected by twelve chemicals including Ethanol, Rotenone, and manganese chloride based on RNA-seq and microarray studies\; is predicted to encode a protein with the following domain: Proteolipid membrane potential modulator.
1087	WBGene00009131	F25H8.1	Unknown	Unknown	Unknown: regulated by multiple stresses	F25H8.1 is an ortholog of human TRMT10A (tRNA methyltransferase 10A)\; is predicted to have methyltransferase activity.
1104	WBGene00009270	F30F8.1	Unknown	Unknown	Unknown: regulated by multiple stresses	F30F8.1 is enriched in the nervous system and the reproductive system based on tiling array, RNA-seq, and microarray studies\; is affected by several genes including glp-1, skn-1, and dpy-10 based on microarray, tiling array, and RNA-seq studies\; is affected by nine chemicals including manganese chloride, Zidovudine, and Chlorpyrifos based on RNA-seq and microarray studies.
1106	WBGene00009274	F30F8.5	Unknown	Unknown	Unknown: regulated by multiple stresses	F30F8.5 is enriched in the intestine and the nervous system based on tiling array and microarray studies\; is affected by several genes including age-1, dpy-10, and clk-1 based on microarray and RNA-seq studies\; is affected by six chemicals including Rotenone, Mianserin, and resveratrol based on RNA-seq and microarray studies.
1112	WBGene00009320	F32B6.3	Unknown	Unknown	Unknown: regulated by multiple stresses	F32B6.3 is an ortholog of human PRPF18 (pre-mRNA processing factor 18)\; is predicted to encode a protein with the following domains: Prp18, Pre-mRNA processing factor 4 (PRP4)-like, and PRP4-like superfamily.
1115	WBGene00009330	F32D8.5	Unknown	Unknown	Unknown: regulated by multiple stresses	F32D8.5 is an ortholog of human TMEM70\; is predicted to encode a protein with the following domain: TMEM70 family.
1118	WBGene00009346	F32H2.10	Unknown	Unknown	Unknown: regulated by multiple stresses	F32H2.10 is enriched in the AFD, the NSM, the body wall muscle cell, and the germ line based on tiling array and RNA-seq studies\; is affected by several genes including daf-2, glp-1, and npr-1 based on microarray, RNA-seq, and proteomic studies\; is affected by hydrogen sulfide, Rotenone, and manganese chloride based on microarray and RNA-seq studies\; is predicted to encode a protein with the following domain: Armadillo-type fold.
1120	WBGene00009364	F33H1.3	Unknown	Unknown	Unknown: regulated by multiple stresses	F33H1.3 is an ortholog of human WBP11 (WW domain binding protein 11)\; human WBP11 exhibits WW domain binding activity.
1126	WBGene00009373	F34D10.3	Unknown	Unknown	Unknown: regulated by multiple stresses	F34D10.3 is enriched in the alimentary system, the digestive tract, the germ line, and the nervous system based on RNA-seq and microarray studies\; is affected by several genes including daf-16, daf-2, and cye-1 based on microarray and RNA-seq studies\; is affected by seven chemicals including Mianserin, Cadmium, and Chlorpyrifos based on RNA-seq and microarray studies.
1127	WBGene00009374	F34D10.4	Unknown	Unknown	Unknown: regulated by multiple stresses	F34D10.4 is enriched in the DD neuron, the NSM, the germ line, and the intestine based on tiling array, RNA-seq, and microarray studies\; is affected by several genes including daf-16, daf-2, and rrf-3 based on microarray and RNA-seq studies\; is affected by seven chemicals including manganese chloride, bisphenol S, and Alovudine based on RNA-seq and microarray studies.
1128	WBGene00009380	F34H10.3	Unknown	Unknown	Unknown: regulated by multiple stresses	F34H10.3 is enriched in the AFD, the ASER, the OLL, and the PVD based on microarray and RNA-seq studies\; is affected by several genes including daf-2, daf-12, and dpy-10 based on microarray, tiling array, and RNA-seq studies\; is affected by five chemicals including Cry5B, levamisole, and Sodium Chloride based on RNA-seq and microarray studies.
1133	WBGene00009444	F35G12.11	Unknown	Unknown	Unknown: regulated by multiple stresses	F35G12.11 is an ortholog of human ERH\; human ERH exhibits methyl-CpG binding activity.
2204	WBGene00018132	F37A4.2	Unknown	Unknown	Unknown: regulated by multiple stresses	F37A4.2 is an ortholog of human PRKRIP1 (PRKR interacting protein 1)\; is predicted to encode a protein with the following domain: Protein of unknown function DUF1168.
2214	WBGene00018208	F39G3.3	Unknown	Unknown	Unknown: regulated by multiple stresses	F39G3.3 is enriched in the germ line based on RNA-seq studies\; is affected by several genes including sir-2.1, npr-1, and dcr-1 based on microarray and RNA-seq studies\; is affected by four chemicals including Rotenone, Hydrolyzable Tannins, and Humic Substances based on RNA-seq and microarray studies.
2220	WBGene00018297	F41F3.3	Unknown	Unknown	Unknown: regulated by multiple stresses	F41F3.3 is enriched in the AFD, the DA neuron, the hypodermis, and the intestine based on tiling array, RNA-seq, and microarray studies\; is affected by several genes including daf-16, daf-2, and age-1 based on microarray and RNA-seq studies\; is affected by fifteen chemicals including Nitric Oxide, methylmercury hydroxide, and 1-methylnicotinamide based on RNA-seq and microarray studies.
2222	WBGene00018316	F41H10.3	Unknown	Unknown	Unknown: regulated by multiple stresses	F41H10.3 is enriched in the germ line based on RNA-seq studies\; is affected by several genes including daf-12, dpy-10, and sir-2.1 based on tiling array, RNA-seq, and microarray studies\; is affected by eight chemicals including Rotenone, stavudine, and Zidovudine based on RNA-seq and microarray studies.
2226	WBGene00018366	F42H10.2	Unknown	Unknown	Unknown: regulated by multiple stresses	F42H10.2 is an ortholog of human CHCHD4 (coiled-coil-helix-coiled-coil-helix domain containing 4)\; is predicted to have protein disulfide oxidoreductase activity.
2234	WBGene00018422	F44E2.9	Unknown	Unknown	Unknown: regulated by multiple stresses	F44E2.9 is enriched in several tissues, including the alimentary system, the body wall muscle cell, the germ line, the hypodermis, and the nervous system based on tiling array, RNA-seq, and microarray studies\; is affected by several genes including daf-2, glp-1, and skn-1 based on microarray and RNA-seq studies\; is affected by eight chemicals including Rotenone, stavudine, and Atrazine based on RNA-seq and microarray studies.
2235	WBGene00018427	F44E7.5	Unknown	Unknown	Unknown: regulated by multiple stresses	F44E7.5 is enriched in the germ line based on tiling array and RNA-seq studies\; is affected by several genes including daf-2, dpy-10, and hsf-1 based on proteomic, RNA-seq, microarray, and tiling array studies\; is affected by fifteen chemicals including manganese chloride, sodium arsenite, and D-glucose based on RNA-seq and microarray studies.
1161	WBGene00009713	F44G4.3	Unknown	Unknown	Unknown: regulated by multiple stresses	F44G4.3 is enriched in the arcade cell, the body wall muscle cell, the germ line, and the pharyngeal-intestinal valve cell based on tiling array and RNA-seq studies\; is affected by several genes including daf-2, clk-1, and pgl-1 based on microarray and RNA-seq studies\; is affected by five chemicals including Rotenone, Tunicamycin, and Cry5B based on RNA-seq and microarray studies.
1162	WBGene00009724	F45D3.4	Unknown	Unknown	Unknown: regulated by multiple stresses	F45D3.4 is enriched in several tissues, including the body wall musculature, the germline precursor cell, the hypodermis, the intestine, and the nervous system based on microarray, tiling array, and RNA-seq studies\; is affected by several genes including daf-16, daf-2, and let-60 based on microarray and RNA-seq studies\; is affected by fifteen chemicals including Ethanol, 1-methylnicotinamide, and Rotenone based on RNA-seq and microarray studies.
2237	WBGene00018482	F45F2.10	Unknown	Unknown	Unknown: regulated by multiple stresses	F45F2.10 is enriched in the body wall muscle cell, the intestine, the nervous system, and the reproductive system based on microarray, tiling array, and RNA-seq studies\; is affected by several genes including daf-12, dpy-10, and hsf-1 based on microarray, RNA-seq, and tiling array studies\; is affected by twelve chemicals including Rotenone, D-glucose, and Alovudine based on RNA-seq and microarray studies\; is predicted to encode a protein with the following domain: Ankyrin repeat-containing domain superfamily.
2238	WBGene00018483	F45F2.11	Unknown	Unknown	Unknown: regulated by multiple stresses	F45F2.11 is enriched in the body wall muscle cell, the germ line, and the intestine based on tiling array and RNA-seq studies\; is affected by several genes including daf-12, dpy-10, and gld-1 based on microarray, tiling array, and RNA-seq studies\; is affected by eleven chemicals including manganese chloride, Alovudine, and stavudine based on RNA-seq and microarray studies.
1163	WBGene00009733	F45G2.7	Unknown	Unknown	Unknown: regulated by multiple stresses	F45G2.7 is enriched in the nervous system and the reproductive system based on tiling array, RNA-seq, and microarray studies\; is affected by several genes including clk-1, sir-2.1, and isp-1 based on microarray, proteomic, and RNA-seq studies\; is affected by six chemicals including hydrogen sulfide, Mianserin, and stavudine based on microarray and RNA-seq studies.
2241	WBGene00018511	F46F11.8	Unknown	Unknown	Unknown: regulated by multiple stresses	F46F11.8 is enriched in the body wall muscle cell, the nervous system, and the reproductive system based on microarray, tiling array, and RNA-seq studies\; is affected by several genes including clk-1, pgl-1, and sma-2 based on RNA-seq and microarray studies\; is affected by eight chemicals including Rotenone, manganese chloride, and Zidovudine based on RNA-seq and microarray studies.
2246	WBGene00018598	F48C1.5	Unknown	Unknown	Unknown: regulated by multiple stresses	F48C1.5 is enriched in the AFD, the germ line, and the intestine based on RNA-seq and microarray studies\; is affected by several genes including daf-12, dpy-10, and hsf-1 based on microarray, tiling array, and RNA-seq studies\; is affected by six chemicals including Rotenone, manganese chloride, and Chlorpyrifos based on RNA-seq and microarray studies.
2251	WBGene00018637	F49E8.6	Unknown	Unknown	Unknown: regulated by multiple stresses	F49E8.6 is enriched in the germ line, the nervous system, and the sensillum based on microarray and RNA-seq studies\; is affected by several genes including daf-2, daf-12, and sir-2.1 based on tiling array, RNA-seq, and microarray studies\; is affected by five chemicals including aldicarb, Rotenone, and Mianserin based on microarray and RNA-seq studies.
2252	WBGene00018638	F49E8.7	Unknown	Unknown	Unknown: regulated by multiple stresses	F49E8.7 is enriched in the body wall muscle cell and the germ line based on tiling array and RNA-seq studies\; is affected by several genes including glp-1, daf-12, and hsf-1 based on microarray, tiling array, and RNA-seq studies\; is affected by eight chemicals including stavudine, Zidovudine, and Cry5B based on RNA-seq and microarray studies.
2276	WBGene00018795	F54C4.4	Unknown	Unknown	Unknown: regulated by multiple stresses	F54C4.4 is enriched in the germ line and the nervous system based on RNA-seq and microarray studies\; is affected by several genes including age-1, daf-12, and hsf-1 based on microarray, tiling array, and RNA-seq studies\; is affected by four chemicals including Rotenone, Alovudine, and stavudine based on RNA-seq and microarray studies.
2280	WBGene00018817	F54D12.4	Unknown	Unknown	Unknown: regulated by multiple stresses	F54D12.4 is enriched in the NSM, the PLM, the germ line, and the muscle cell based on tiling array, RNA-seq, and microarray studies\; is affected by several genes including daf-2, dpy-10, and sir-2.1 based on tiling array, microarray, and RNA-seq studies\; is affected by four chemicals including Rotenone, Mianserin, and Zidovudine based on RNA-seq and microarray studies.
1196	WBGene00010065	F54F7.3	Unknown	Unknown	Unknown: regulated by multiple stresses	F54F7.3 is enriched in the nervous system based on RNA-seq studies\; is affected by several genes including daf-16, daf-2, and let-7 based on microarray, tiling array, RNA-seq, and proteomic studies\; is affected by eleven chemicals including Ethanol, Rotenone, and sodium arsenite based on RNA-seq and microarray studies.
1198	WBGene00010081	F55A11.8	Unknown	Unknown	Unknown: regulated by multiple stresses	F55A11.8 is enriched in the AFD, the germ line, and the pharyngeal muscle cell based on tiling array and RNA-seq studies\; is affected by several genes including daf-16, daf-2, and hsf-1 based on microarray and RNA-seq studies\; is affected by seven chemicals including Rotenone, manganese chloride, and Zidovudine based on RNA-seq and microarray studies.
2286	WBGene00018863	F55A12.2	Unknown	Unknown	Unknown: regulated by multiple stresses	F55A12.2 is enriched in the germ line based on RNA-seq studies\; is affected by several genes including daf-16, daf-2, and age-1 based on microarray and RNA-seq studies\; is affected by five chemicals including Cry5B, Humic Substances, and paraquat based on microarray studies.
1199	WBGene00010084	F55B11.2	Unknown	Unknown	Unknown: regulated by multiple stresses	F55B11.2 is enriched in the germ line based on RNA-seq studies\; is affected by several genes including daf-2, let-7, and gld-1 based on microarray, proteomic, and RNA-seq studies\; is affected by fifteen chemicals including Ethanol, 1-methylnicotinamide, and Rotenone based on RNA-seq and microarray studies.
2881	WBGene00185001	F56A8.9	Unknown	Unknown	Unknown: regulated by multiple stresses	F56A8.9 is an ortholog of human CCDC134\; is predicted to encode a protein with the following domain: Coiled-coil domain-containing protein 134.
2296	WBGene00018954	F56C9.11	Unknown	Unknown	Unknown: regulated by multiple stresses	F56C9.11 is enriched in the Z1, the Z4, and the germ line based on RNA-seq studies\; is affected by several genes including sir-2.1, npr-1, and pgl-1 based on microarray, tiling array, and RNA-seq studies\; is affected by seven chemicals including Rotenone, stavudine, and Zidovudine based on RNA-seq and microarray studies.
2295	WBGene00018950	F56C9.6	Unknown	Unknown	Unknown: regulated by multiple stresses	F56C9.6 is enriched in the germ line based on tiling array and RNA-seq studies\; is affected by several genes including daf-2, glp-1, and skn-1 based on microarray, proteomic, and RNA-seq studies\; is affected by nine chemicals including Rotenone, bisphenol S, and Zidovudine based on RNA-seq and microarray studies.
2300	WBGene00018975	F56E10.1	Unknown	Unknown	Unknown: regulated by multiple stresses	F56E10.1 is an ortholog of human CABIN1\; is predicted to encode a protein with the following domain: Histone transcription regulator 3\/CABIN1.
1210	WBGene00010161	F56G4.6	Unknown	Unknown	Unknown: regulated by multiple stresses	F56G4.6 is enriched in the body wall muscle cell and the germ line based on tiling array and RNA-seq studies\; is affected by several genes including clk-1, hsp-6, and fbf-1 based on microarray and RNA-seq studies\; is affected by stavudine, Zidovudine, and allantoin based on RNA-seq and microarray studies.
1222	WBGene00010281	F58G11.3	Unknown	Unknown	Unknown: regulated by multiple stresses	F58G11.3 is enriched in GABAergic neurons and the germ line based on tiling array and RNA-seq studies\; is affected by several genes including daf-16, daf-2, and hsf-1 based on microarray and RNA-seq studies\; is affected by ten chemicals including manganese chloride, bisphenol S, and Alovudine based on RNA-seq and microarray studies.
2870	WBGene00138720	F58H1.8	Unknown	Unknown	Unknown: regulated by multiple stresses	F58H1.8 is enriched in the germ line, the intestine, and the nervous system based on RNA-seq and microarray studies\; is affected by several genes including daf-2, hsf-1, and sir-2.1 based on RNA-seq and microarray studies\; is affected by five chemicals including Rotenone, resveratrol, and Cry5B based on RNA-seq and microarray studies.
2312	WBGene00019118	F59E12.1	Unknown	Unknown	Unknown: regulated by multiple stresses	F59E12.1 is an ortholog of human BRD8 (bromodomain containing 8)\; is predicted to encode a protein with the following domains: Bromodomain and Bromodomain-like superfamily.
2439	WBGene00020286	T06A10.3	Unknown	Unknown	Unknown: regulated by multiple stresses	gtsf-1 is an ortholog of human GTSF1 and GTSF1L\; localizes to the cytoplasm.
258	WBGene00001805	K09E4.5	Unknown	Unknown	Unknown: regulated by multiple stresses	gur-4 is enriched in the hypodermis and the muscle cell based on tiling array and RNA-seq studies\; is affected by several genes including clk-1, sir-2.1, and lin-35 based on microarray and RNA-seq studies\; is affected by Rotenone and D-glucose based on RNA-seq studies.
1236	WBGene00010409	H21P03.2	Unknown	Unknown	Unknown: regulated by multiple stresses	H21P03.2 is an ortholog of human EID3 and NSMCE4A (NSE4 homolog A, SMC5-SMC6 complex component)\; is predicted to encode a protein with the following domains: Non-structural maintenance of chromosome element 4, C-terminal and Nse4\/EID family.
1241	WBGene00010433	H40L08.1	Unknown	Unknown	Unknown: regulated by multiple stresses	H40L08.1 is an ortholog of human FAF2 (Fas associated factor 2)\; human FAF2 exhibits enzyme binding activity, lipase inhibitor activity, and ubiquitin binding activity.
1800	WBGene00014113	ZK856.12	Unknown	Unknown	Unknown: regulated by multiple stresses	hpo-40 is enriched in the PLM and the germ line based on RNA-seq studies\; is affected by several genes including daf-2, glp-1, and let-7 based on microarray, tiling array, proteomic, and RNA-seq studies\; is affected by twelve chemicals including manganese chloride, D-glucose, and bisphenol S based on RNA-seq and microarray studies.
1901	WBGene00015499	C06A5.1	Unknown	Unknown	Unknown: regulated by multiple stresses	inst-1 is an ortholog of human INTS1 (integrator complex subunit 1)\; is predicted to encode a protein with the following domains: Domain of unknown function DUF3677 and Integrator complex subunit 1.
2345	WBGene00019381	K04C2.3	Unknown	Unknown	Unknown: regulated by multiple stresses	K04C2.3 is enriched in dopaminergic neurons, the AFD, the germ line, the intestine, and the muscle cell based on tiling array, RNA-seq, and microarray studies\; is affected by several genes including daf-16, daf-2, and daf-12 based on microarray, tiling array, and RNA-seq studies\; is affected by seven chemicals including Rotenone, Zidovudine, and Atrazine based on RNA-seq and microarray studies.
2348	WBGene00019429	K06A5.1	Unknown	Unknown	Unknown: regulated by multiple stresses	K06A5.1 is enriched in the OLL, the PVD, and the germ line based on microarray and RNA-seq studies\; is affected by several genes including glp-1, skn-1, and hsf-1 based on microarray, tiling array, and RNA-seq studies\; is affected by nine chemicals including manganese chloride, D-glucose, and stavudine based on RNA-seq and microarray studies\; is predicted to encode a protein with the following domains: Chromo\/chromo shadow domain and Chromo-like domain superfamily.
2843	WBGene00044987	K07A1.17	Unknown	Unknown	Unknown: regulated by multiple stresses	K07A1.17 is enriched in the germ line based on tiling array and RNA-seq studies\; is affected by several genes including glp-1, skn-1, and dpy-10 based on microarray and RNA-seq studies\; is affected by six chemicals including Rotenone, manganese chloride, and Zidovudine based on RNA-seq and microarray studies.
2852	WBGene00045387	K09H9.8	Unknown	Unknown	Unknown: regulated by multiple stresses	K09H9.8 is enriched in the hypodermis based on tiling array and proteomic studies\; is affected by several genes including daf-2, let-60, and dpy-10 based on RNA-seq and microarray studies\; is affected by eight chemicals including Rotenone, D-glucose, and Cry5B based on RNA-seq and microarray studies.
1281	WBGene00010760	K10H10.4	Unknown	Unknown	Unknown: regulated by multiple stresses	K10H10.4 is enriched in the ASER, the hypodermis, and the pharyngeal muscle cell based on tiling array and RNA-seq studies\; is affected by several genes including daf-16, skn-1, and daf-12 based on microarray, tiling array, and RNA-seq studies\; is affected by fourteen chemicals including 1-methylnicotinamide, nicotinic acid, and Rotenone based on RNA-seq and microarray studies.
1283	WBGene00010768	K11D2.1	Unknown	Unknown	Unknown: regulated by multiple stresses	K11D2.1 is an ortholog of human RCCD1\; is predicted to encode a protein with the following domains: Regulator of chromosome condensation, RCC1 and Regulator of chromosome condensation 1\/beta-lactamase-inhibitor protein II.
1286	WBGene00010781	K11H3.4	Unknown	Unknown	Unknown: regulated by multiple stresses	K11H3.4 is enriched in the Psub1 and the germ line based on RNA-seq studies\; is affected by several genes including daf-12, elt-2, and sir-2.1 based on microarray, tiling array, and RNA-seq studies\; is affected by four chemicals including Rotenone, manganese chloride, and stavudine based on RNA-seq studies.
1294	WBGene00010814	M01F1.8	Unknown	Unknown	Unknown: regulated by multiple stresses	M01F1.8 is enriched in the germ line and the nervous system based on tiling array, RNA-seq, and microarray studies\; is affected by several genes including daf-12, hsf-1, and sir-2.1 based on tiling array, RNA-seq, and microarray studies\; is affected by eight chemicals including Rotenone, stavudine, and Zidovudine based on RNA-seq and microarray studies.
2380	WBGene00019719	M01H9.3	Unknown	Unknown	Unknown: regulated by multiple stresses	M01H9.3 is enriched in the coelomocyte, the germ line, the intestine, and the nervous system based on microarray, tiling array, and RNA-seq studies\; is affected by several genes including daf-16, daf-2, and daf-12 based on microarray, tiling array, RNA-seq, and proteomic studies\; is affected by ten chemicals including Rotenone, stavudine, and Zidovudine based on RNA-seq and microarray studies.
2382	WBGene00019744	M02H5.8	Unknown	Unknown	Unknown: regulated by multiple stresses	M02H5.8 is enriched in the AFD, the intestine, and the pharyngeal muscle cell based on tiling array, RNA-seq, and microarray studies\; is affected by several genes including daf-16, daf-2, and glp-1 based on microarray, RNA-seq, proteomic, and tiling array studies\; is affected by fourteen chemicals including 1-methylnicotinamide, methylmercuric chloride, and Mianserin based on RNA-seq and microarray studies\; is predicted to encode a protein with the following domain: Protein of unknown function DUF4473.
1304	WBGene00010849	M04B2.7	Unknown	Unknown	Unknown: regulated by multiple stresses	M04B2.7 is enriched in the germ line and the nervous system based on tiling array and RNA-seq studies\; is affected by several genes including daf-16, elt-2, and sma-2 based on tiling array, RNA-seq, and microarray studies\; is affected by Rotenone and bisphenol A based on RNA-seq studies.
2386	WBGene00019774	M04G7.3	Unknown	Unknown	Unknown: regulated by multiple stresses	M04G7.3 is enriched in the muscle cell, the nervous system, and the sensillum based on microarray, tiling array, and RNA-seq studies\; is affected by several genes including daf-2, clk-1, and pgl-1 based on microarray, RNA-seq, and tiling array studies\; is affected by Rotenone and paraquat based on RNA-seq and microarray studies.
2894	WBGene00195142	M110.10	Unknown	Unknown	Unknown: regulated by multiple stresses	M110.10 is enriched in the AFD and the germ line based on RNA-seq studies\; is affected by several genes including daf-2, dpy-21, and hpl-2 based on RNA-seq studies\; is affected by Rotenone, stavudine, and Zidovudine based on RNA-seq studies.
1313	WBGene00010899	M28.8	Unknown	Unknown	Unknown: regulated by multiple stresses	M28.8 is enriched in dopaminergic neurons and the intestine based on tiling array, RNA-seq, and microarray studies\; is affected by several genes including daf-16, daf-2, and glp-1 based on microarray and RNA-seq studies\; is affected by nine chemicals including Heme, Alovudine, and stavudine based on microarray and RNA-seq studies.
2753	WBGene00022608	ZC416.1	Unknown	Unknown	Unknown: regulated by multiple stresses	madf-9 is predicted to have DNA binding activity.
966	WBGene00008150	C47E12.6	Unknown	Unknown	Unknown: regulated by multiple stresses	mam-2 is enriched in several tissues, including the ASER, the Z1.p, the Z4.a, the reproductive system, and the somatic gonad precursor based on tiling array and RNA-seq studies\; is affected by several genes including lin-4, lin-14, and dpy-10 based on microarray, tiling array, and RNA-seq studies\; is affected by thirteen chemicals including Ethanol, methylmercury hydroxide, and 1-methylnicotinamide based on RNA-seq and microarray studies\; is predicted to encode a protein with the following domains: MAM domain and Concanavalin A-like lectin\/glucanase domain superfamily.
1963	WBGene00016060	C24G6.3	Unknown	Unknown	Unknown: regulated by multiple stresses	mms-19 is an ortholog of human MMS19 (MMS19 homolog, cytosolic iron-sulfur assembly component)\; is predicted to encode a protein with the following domain: Armadillo-type fold.
1866	WBGene00015205	B0495.6	Unknown	Unknown	Unknown: regulated by multiple stresses	moa-2 is enriched in several tissues, including the germ line, the muscle cell, and the nervous system based on RNA-seq and microarray studies\; is affected by several genes including daf-2, hsf-1, and clk-1 based on RNA-seq, tiling array, and microarray studies\; is affected by Rotenone and Humic Substances based on RNA-seq and microarray studies.
2008	WBGene00016404	C34D4.13	Unknown	Unknown	Unknown: regulated by multiple stresses	mutd-1 is involved in endosomal transport.
2828	WBGene00044431	W03G9.8	Unknown	Unknown	Unknown: regulated by multiple stresses	mzt-1 is enriched in the AFD, the PLM, and the germ line based on RNA-seq studies\; is affected by several genes including daf-2, hsf-1, and npr-1 based on RNA-seq and microarray studies\; is affected by hydrogen sulfide, Rotenone, and manganese chloride based on microarray and RNA-seq studies\; is predicted to encode a protein with the following domain: Mitotic-spindle organizing protein 1.
1459	WBGene00011959	T23G4.3	Unknown	Unknown	Unknown: regulated by multiple stresses	nyn-1 is involved in production of siRNA involved in RNA interference.
2404	WBGene00019892	R05F9.9	Unknown	Unknown	Unknown: regulated by multiple stresses	R05F9.9 is enriched in several tissues, including the Psub1, the body wall muscle cell, the germ line, and the nervous system based on tiling array, RNA-seq, and microarray studies\; is affected by several genes including daf-16, daf-12, and dpy-10 based on microarray, tiling array, and RNA-seq studies\; is affected by five chemicals including Rotenone, Zidovudine, and fluoranthene based on RNA-seq and microarray studies.
