## Supplemental Table 7 for "WormCat: an online tool for annotation and visualization of *Caenorhabditis elegans* genome-scale data" (part 3 of 3)

### Sheet: 6 Spermatogenic_genes (continued)
	Wormbase.ID	Sequence.ID	Category.1	Category.2	Category.3	Automated.Description
1574	WBGene00016398	C34D4.2	Signaling	Signaling: phosphatase	Signaling: phosphatase: other	C34D4.2 is an ortholog of human PPP1CB (protein phosphatase 1 catalytic subunit beta)\; is predicted to have phosphoprotein phosphatase activity.
577	WBGene00008259	C52E4.7	Signaling	Signaling: phosphatase	Signaling: phosphatase: other	C52E4.7 is an ortholog of human UBASH3A and UBASH3B (ubiquitin associated and SH3 domain containing B)\; human UBASH3B exhibits identical protein binding activity.
1726	WBGene00017636	F20D6.6	Signaling	Signaling: phosphatase	Signaling: phosphatase: other	F20D6.6 is an ortholog of human PPP1CB (protein phosphatase 1 catalytic subunit beta)\; is predicted to have hydrolase activity.
667	WBGene00009054	F22D6.9	Signaling	Signaling: phosphatase	Signaling: phosphatase: other	F22D6.9 is an ortholog of human PPP1CB (protein phosphatase 1 catalytic subunit beta)\; is predicted to have phosphoprotein phosphatase activity.
670	WBGene00009079	F23B12.1	Signaling	Signaling: phosphatase	Signaling: phosphatase: other	F23B12.1 is an ortholog of human PPP1CB (protein phosphatase 1 catalytic subunit beta)\; is predicted to have phosphoprotein phosphatase activity.
1751	WBGene00017817	F26B1.5	Signaling	Signaling: phosphatase	Signaling: phosphatase: other	F26B1.5 is an ortholog of human PPP3CA (protein phosphatase 3 catalytic subunit alpha), PPP3CB (protein phosphatase 3 catalytic subunit beta), and PPP3CC (protein phosphatase 3 catalytic subunit gamma)\; is predicted to have phosphoprotein phosphatase activity.
1812	WBGene00018232	F40E3.5	Signaling	Signaling: phosphatase	Signaling: phosphatase: other	F40E3.5 is an ortholog of human PPP1CB (protein phosphatase 1 catalytic subunit beta)\; is predicted to have hydrolase activity.
1829	WBGene00018359	F42G8.8	Signaling	Signaling: phosphatase	Signaling: phosphatase: other	F42G8.8 is an ortholog of human PPP3CA (protein phosphatase 3 catalytic subunit alpha), PPP3CB (protein phosphatase 3 catalytic subunit beta), and PPP3CC (protein phosphatase 3 catalytic subunit gamma)\; is predicted to have phosphoprotein phosphatase activity.
781	WBGene00009781	F46C5.6	Signaling	Signaling: phosphatase	Signaling: phosphatase: other	F46C5.6 is an ortholog of human PPP4R4 (protein phosphatase 4 regulatory subunit 4)\; is expressed in the hypodermis and the pharynx\; human PPP4R4 exhibits protein phosphatase regulator activity.
792	WBGene00009893	F49E11.7	Signaling	Signaling: phosphatase	Signaling: phosphatase: other	F49E11.7 is an ortholog of human PPP3CA (protein phosphatase 3 catalytic subunit alpha), PPP3CB (protein phosphatase 3 catalytic subunit beta), and PPP3CC (protein phosphatase 3 catalytic subunit gamma)\; is predicted to have phosphoprotein phosphatase activity.
796	WBGene00009948	F52H3.6	Signaling	Signaling: phosphatase	Signaling: phosphatase: other	F52H3.6 is an ortholog of human PPP1CB (protein phosphatase 1 catalytic subunit beta)\; is predicted to have phosphoprotein phosphatase activity.
798	WBGene00009962	F53B6.7	Signaling	Signaling: phosphatase	Signaling: phosphatase: other	F53B6.7 is an ortholog of human UBASH3A and UBASH3B (ubiquitin associated and SH3 domain containing B)\; human UBASH3B exhibits identical protein binding activity.
827	WBGene00010265	F58G1.3	Signaling	Signaling: phosphatase	Signaling: phosphatase: other	F58G1.3 is an ortholog of human PPP1CA and PPP1CC (protein phosphatase 1 catalytic subunit gamma)\; is predicted to have phosphoprotein phosphatase activity.
2184	WBGene00021113	W09C3.6	Signaling	Signaling: phosphatase	Signaling: phosphatase: other	gsp-3 is an ortholog of human PPP1CB (protein phosphatase 1 catalytic subunit beta)\; is predicted to have metal ion binding activity and phosphoprotein phosphatase activity\; is involved in several processes, including flagellated sperm motility, male meiosis chromosome segregation, and oviposition\; localizes to the cytoplasm, nuclear chromatin, and pseudopodium\; is expressed in the sperm.
700	WBGene00009354	F33A8.6	Signaling	Signaling: phosphatase	Signaling: phosphatase: other	ilkp-1 is an ortholog of human ILKAP (ILK associated serine\/threonine phosphatase)\; is predicted to have metal ion binding activity and protein serine\/threonine phosphatase activity.
874	WBGene00010634	K07F5.6	Signaling	Signaling: phosphatase	Signaling: phosphatase: other	K07F5.6 is predicted to have protein tyrosine phosphatase activity.
895	WBGene00010763	K10H10.7	Signaling	Signaling: phosphatase	Signaling: phosphatase: other	K10H10.7 is predicted to have protein serine\/threonine phosphatase inhibitor activity.
925	WBGene00010992	R03D7.8	Signaling	Signaling: phosphatase	Signaling: phosphatase: other	R03D7.8 is an ortholog of human PPP1CA and PPP1CC (protein phosphatase 1 catalytic subunit gamma)\; is predicted to have hydrolase activity.
942	WBGene00011133	R08A2.2	Signaling	Signaling: phosphatase	Signaling: phosphatase: other	R08A2.2 is an ortholog of human PPP3CC (protein phosphatase 3 catalytic subunit gamma), PPP3CA (protein phosphatase 3 catalytic subunit alpha), and PPP1CB (protein phosphatase 1 catalytic subunit beta)\; is predicted to have phosphoprotein phosphatase activity.
2019	WBGene00019951	R08C7.8	Signaling	Signaling: phosphatase	Signaling: phosphatase: other	R08C7.8 is an ortholog of human PPP3CC (protein phosphatase 3 catalytic subunit gamma), PPP3CA (protein phosphatase 3 catalytic subunit alpha), and PPP1CB (protein phosphatase 1 catalytic subunit beta)\; is predicted to have phosphoprotein phosphatase activity.
299	WBGene00004748	Y44A6D.4	Signaling	Signaling: phosphatase	Signaling: phosphatase: other	sdf-9 is an ortholog of human PTPRG (protein tyrosine phosphatase, receptor type G) and PTPRZ1 (protein tyrosine phosphatase, receptor type Z1)\; is predicted to have protein tyrosine phosphatase activity\; is expressed in the head.
1021	WBGene00011808	T16G12.7	Signaling	Signaling: phosphatase	Signaling: phosphatase: other	T16G12.7 is an ortholog of human PPP1CA and PPP1CC (protein phosphatase 1 catalytic subunit gamma)\; is predicted to have phosphoprotein phosphatase activity.
1042	WBGene00012008	T25B9.2	Signaling	Signaling: phosphatase	Signaling: phosphatase: other	T25B9.2 is an ortholog of human PPP1CB (protein phosphatase 1 catalytic subunit beta)\; is predicted to have phosphoprotein phosphatase activity.
2159	WBGene00020985	W03D8.2	Signaling	Signaling: phosphatase	Signaling: phosphatase: other	W03D8.2 is an ortholog of human PPP3CC (protein phosphatase 3 catalytic subunit gamma), PPP3CA (protein phosphatase 3 catalytic subunit alpha), and PPP1CB (protein phosphatase 1 catalytic subunit beta)\; is predicted to have phosphoprotein phosphatase activity.
1136	WBGene00012741	Y40H4A.2	Signaling	Signaling: phosphatase	Signaling: phosphatase: other	Y40H4A.2 is an ortholog of human PPP3CC (protein phosphatase 3 catalytic subunit gamma), PPP3CA (protein phosphatase 3 catalytic subunit alpha), and PPP1CB (protein phosphatase 1 catalytic subunit beta)\; is predicted to have hydrolase activity.
1237	WBGene00013476	Y69E1A.4	Signaling	Signaling: phosphatase	Signaling: phosphatase: other	Y69E1A.4 is an ortholog of human PPP1CB (protein phosphatase 1 catalytic subunit beta)\; is predicted to have phosphoprotein phosphatase activity.
2464	WBGene00044347	Y71G12B.30	Signaling	Signaling: phosphatase	Signaling: phosphatase: other	Y71G12B.30 is an ortholog of human PPP1CB (protein phosphatase 1 catalytic subunit beta)\; is predicted to have phosphoprotein phosphatase activity.
2381	WBGene00022710	ZK354.9	Signaling	Signaling: phosphatase	Signaling: phosphatase: other	ZK354.9 is an ortholog of human PPP1CA and PPP1CC (protein phosphatase 1 catalytic subunit gamma)\; is predicted to have phosphoprotein phosphatase activity.
2384	WBGene00022752	ZK484.6	Signaling	Signaling: phosphatase	Signaling: phosphatase: other	ZK484.6 is enriched in the germ line, the male, and the nervous system based on tiling array, RNA-seq, and microarray studies\; is affected by several genes including daf-16, daf-12, and hsf-1 based on tiling array, microarray, and RNA-seq studies\; is affected by four chemicals including manganese chloride, bisphenol S, and Chlorpyrifos based on RNA-seq and microarray studies\; is predicted to encode a protein with the following domains: Histidine phosphatase superfamily, clade-1 and Histidine phosphatase superfamily.
1344	WBGene00014158	ZK938.1	Signaling	Signaling: phosphatase	Signaling: phosphatase: other	ZK938.1 is an ortholog of human PPP1CB (protein phosphatase 1 catalytic subunit beta)\; is predicted to have phosphoprotein phosphatase activity.
1347	WBGene00014170	ZK945.8	Signaling	Signaling: phosphatase	Signaling: phosphatase: other	ZK945.8 is predicted to have protein serine\/threonine phosphatase inhibitor activity.
1399	WBGene00015026	B0207.1	Signaling	Signaling: phosphatase	Signaling: phosphatase: Y	B0207.1 is predicted to have protein tyrosine phosphatase activity.
1445	WBGene00015331	C02B10.6	Signaling	Signaling: phosphatase	Signaling: phosphatase: Y	C02B10.6 is predicted to have protein tyrosine phosphatase activity.
444	WBGene00007415	C07E3.4	Signaling	Signaling: phosphatase	Signaling: phosphatase: Y	C07E3.4 is predicted to have protein tyrosine phosphatase activity.
480	WBGene00007610	C15H7.3	Signaling	Signaling: phosphatase	Signaling: phosphatase: Y	C15H7.3 is predicted to have protein tyrosine phosphatase activity.
1508	WBGene00015929	C17H12.3	Signaling	Signaling: phosphatase	Signaling: phosphatase: Y	C17H12.3 is predicted to have protein tyrosine phosphatase activity.
1509	WBGene00015931	C17H12.5	Signaling	Signaling: phosphatase	Signaling: phosphatase: Y	C17H12.5 is predicted to have protein tyrosine phosphatase activity.
1528	WBGene00016053	C24D10.1	Signaling	Signaling: phosphatase	Signaling: phosphatase: Y	C24D10.1 is predicted to have protein tyrosine phosphatase activity\; localizes to the nucleus\; is expressed in the head.
1571	WBGene00016382	C33H5.16	Signaling	Signaling: phosphatase	Signaling: phosphatase: Y	C33H5.16 is predicted to have protein tyrosine phosphatase activity.
1604	WBGene00016605	C43E11.5	Signaling	Signaling: phosphatase	Signaling: phosphatase: Y	C43E11.5 is predicted to have protein tyrosine phosphatase activity.
1609	WBGene00016698	C46A5.1	Signaling	Signaling: phosphatase	Signaling: phosphatase: Y	C46A5.1 is predicted to have protein tyrosine phosphatase activity.
1616	WBGene00016742	C48B6.4	Signaling	Signaling: phosphatase	Signaling: phosphatase: Y	C48B6.4 is predicted to have protein tyrosine phosphatase activity.
1629	WBGene00016839	C50F2.5	Signaling	Signaling: phosphatase	Signaling: phosphatase: Y	C50F2.5 is predicted to have protein tyrosine phosphatase activity.
1636	WBGene00016942	C55B7.3	Signaling	Signaling: phosphatase	Signaling: phosphatase: Y	C55B7.3 is predicted to have protein tyrosine phosphatase activity.
625	WBGene00008661	F10G8.1	Signaling	Signaling: phosphatase	Signaling: phosphatase: Y	F10G8.1 is predicted to have protein tyrosine phosphatase activity.
1723	WBGene00017630	F20B6.6	Signaling	Signaling: phosphatase	Signaling: phosphatase: Y	F20B6.6 is predicted to have protein tyrosine phosphatase activity.
1729	WBGene00017647	F20H11.4	Signaling	Signaling: phosphatase	Signaling: phosphatase: Y	F20H11.4 is an ortholog of human PTPRF (protein tyrosine phosphatase, receptor type F)\; is predicted to have protein tyrosine phosphatase activity\; is expressed in the nervous system and the pharynx.
673	WBGene00009129	F25H5.7	Signaling	Signaling: phosphatase	Signaling: phosphatase: Y	F25H5.7 is predicted to have protein tyrosine phosphatase activity.
703	WBGene00009401	F35C11.2	Signaling	Signaling: phosphatase	Signaling: phosphatase: Y	F35C11.2 is an ortholog of human PTPN9 (protein tyrosine phosphatase, non-receptor type 9)\; is predicted to have protein tyrosine phosphatase activity.
728	WBGene00009492	F36H1.3	Signaling	Signaling: phosphatase	Signaling: phosphatase: Y	F36H1.3 is an ortholog of human PTPN9 (protein tyrosine phosphatase, non-receptor type 9)\; is predicted to have protein tyrosine phosphatase activity.
1796	WBGene00018124	F36H12.10	Signaling	Signaling: phosphatase	Signaling: phosphatase: Y	F36H12.10 is predicted to have protein tyrosine phosphatase activity.
738	WBGene00009548	F38H4.4	Signaling	Signaling: phosphatase	Signaling: phosphatase: Y	F38H4.4 is predicted to have protein tyrosine phosphatase activity.
1826	WBGene00018347	F42C5.5	Signaling	Signaling: phosphatase	Signaling: phosphatase: Y	F42C5.5 is predicted to have protein tyrosine phosphatase activity.
1851	WBGene00018525	F47B3.1	Signaling	Signaling: phosphatase	Signaling: phosphatase: Y	F47B3.1 is predicted to have protein tyrosine phosphatase activity.
1852	WBGene00018526	F47B3.2	Signaling	Signaling: phosphatase	Signaling: phosphatase: Y	F47B3.2 is predicted to have protein tyrosine phosphatase activity.
1856	WBGene00018531	F47B3.7	Signaling	Signaling: phosphatase	Signaling: phosphatase: Y	F47B3.7 is predicted to have protein tyrosine phosphatase activity.
806	WBGene00010072	F54F12.1	Signaling	Signaling: phosphatase	Signaling: phosphatase: Y	F54F12.1 is an ortholog of human PTPRF (protein tyrosine phosphatase, receptor type F)\; is predicted to have protein tyrosine phosphatase activity.
1879	WBGene00018895	F55F8.7	Signaling	Signaling: phosphatase	Signaling: phosphatase: Y	F55F8.7 is predicted to have protein tyrosine phosphatase activity.
811	WBGene00010136	F55H12.5	Signaling	Signaling: phosphatase	Signaling: phosphatase: Y	F55H12.5 is predicted to have protein tyrosine phosphatase activity.
1895	WBGene00019020	F57H12.5	Signaling	Signaling: phosphatase	Signaling: phosphatase: Y	F57H12.5 is predicted to have protein tyrosine phosphatase activity.
1913	WBGene00019169	H06I04.5	Signaling	Signaling: phosphatase	Signaling: phosphatase: Y	H06I04.5 is an ortholog of human PTPRF (protein tyrosine phosphatase, receptor type F)\; is predicted to have protein tyrosine phosphatase activity.
875	WBGene00010636	K07F5.8	Signaling	Signaling: phosphatase	Signaling: phosphatase: Y	K07F5.8 is predicted to have protein tyrosine phosphatase activity.
1976	WBGene00019586	K09F6.3	Signaling	Signaling: phosphatase	Signaling: phosphatase: Y	K09F6.3 is predicted to have protein tyrosine phosphatase activity.
2494	WBGene00044616	M01A12.4	Signaling	Signaling: phosphatase	Signaling: phosphatase: Y	M01A12.4 is predicted to have protein tyrosine phosphatase activity.
1996	WBGene00019773	M04G7.2	Signaling	Signaling: phosphatase	Signaling: phosphatase: Y	M04G7.2 is an ortholog of human PTPN11 (protein tyrosine phosphatase, non-receptor type 11), PTPN6 (protein tyrosine phosphatase, non-receptor type 6), and PTPRF (protein tyrosine phosphatase, receptor type F)\; is predicted to have protein tyrosine phosphatase activity.
905	WBGene00010869	M05B5.1	Signaling	Signaling: phosphatase	Signaling: phosphatase: Y	M05B5.1 is predicted to have protein tyrosine phosphatase activity.
907	WBGene00010876	M05D6.3	Signaling	Signaling: phosphatase	Signaling: phosphatase: Y	M05D6.3 is an ortholog of human PTPN9 (protein tyrosine phosphatase, non-receptor type 9)\; is predicted to have protein tyrosine phosphatase activity.
2042	WBGene00020116	R155.2	Signaling	Signaling: phosphatase	Signaling: phosphatase: Y	moa-1 is predicted to have protein tyrosine phosphatase activity.
275	WBGene00004084	C29E6.3	Signaling	Signaling: phosphatase	Signaling: phosphatase: Y	pph-2 is predicted to have protein tyrosine phosphatase activity.
2014	WBGene00019913	R06B10.2	Signaling	Signaling: phosphatase	Signaling: phosphatase: Y	R06B10.2 is predicted to have protein tyrosine phosphatase activity.
2025	WBGene00019997	R10F2.6	Signaling	Signaling: phosphatase	Signaling: phosphatase: Y	R10F2.6 is predicted to have protein tyrosine phosphatase activity.
2043	WBGene00020117	R155.3	Signaling	Signaling: phosphatase	Signaling: phosphatase: Y	R155.3 is predicted to have protein tyrosine phosphatase activity.
980	WBGene00011438	T04F3.3	Signaling	Signaling: phosphatase	Signaling: phosphatase: Y	T04F3.3 is predicted to have protein tyrosine phosphatase activity.
1010	WBGene00011755	T13H5.1	Signaling	Signaling: phosphatase	Signaling: phosphatase: Y	T13H5.1 is an ortholog of human PTPRA (protein tyrosine phosphatase, receptor type A) and PTPRE (protein tyrosine phosphatase, receptor type E)\; is predicted to have protein tyrosine phosphatase activity.
279	WBGene00004184	T19D2.2	Signaling	Signaling: phosphatase	Signaling: phosphatase: Y	T19D2.2 is an ortholog of human PTP4A1 (protein tyrosine phosphatase type IVA, member 1) and PTP4A2 (protein tyrosine phosphatase type IVA, member 2)\; is predicted to have protein tyrosine phosphatase activity.
2106	WBGene00020597	T20B6.1	Signaling	Signaling: phosphatase	Signaling: phosphatase: Y	T20B6.1 is an ortholog of human PTPRF (protein tyrosine phosphatase, receptor type F)\; is predicted to have protein tyrosine phosphatase activity.
1031	WBGene00011918	T22C1.8	Signaling	Signaling: phosphatase	Signaling: phosphatase: Y	T22C1.8 is an ortholog of human PTPN9 (protein tyrosine phosphatase, non-receptor type 9)\; is predicted to have protein tyrosine phosphatase activity.
2134	WBGene00020841	T27A3.5	Signaling	Signaling: phosphatase	Signaling: phosphatase: Y	T27A3.5 is predicted to have protein tyrosine phosphatase activity.
1057	WBGene00012138	T28F4.3	Signaling	Signaling: phosphatase	Signaling: phosphatase: Y	T28F4.3 is an ortholog of human PTPRF (protein tyrosine phosphatase, receptor type F)\; is predicted to have protein tyrosine phosphatase activity.
1062	WBGene00012173	W01B6.6	Signaling	Signaling: phosphatase	Signaling: phosphatase: Y	W01B6.6 is predicted to have protein tyrosine phosphatase activity.
2167	WBGene00021007	W03F11.4	Signaling	Signaling: phosphatase	Signaling: phosphatase: Y	W03F11.4 is an ortholog of human PTPRF (protein tyrosine phosphatase, receptor type F)\; is predicted to have protein tyrosine phosphatase activity.
1271	WBGene00013771	Y113G7C.1	Signaling	Signaling: phosphatase	Signaling: phosphatase: Y	Y113G7C.1 is predicted to have protein tyrosine phosphatase activity.
1279	WBGene00013810	Y116A8C.37	Signaling	Signaling: phosphatase	Signaling: phosphatase: Y	Y116A8C.37 is predicted to have protein tyrosine phosphatase activity.
2191	WBGene00021207	Y18H1A.1	Signaling	Signaling: phosphatase	Signaling: phosphatase: Y	Y18H1A.1 is predicted to have protein tyrosine phosphatase activity.
2195	WBGene00021261	Y22D7AR.7	Signaling	Signaling: phosphatase	Signaling: phosphatase: Y	Y22D7AR.7 is predicted to have protein tyrosine phosphatase activity.
1129	WBGene00012689	Y39B6A.30	Signaling	Signaling: phosphatase	Signaling: phosphatase: Y	Y39B6A.30 is predicted to have protein tyrosine phosphatase activity.
2250	WBGene00021678	Y48G1C.5	Signaling	Signaling: phosphatase	Signaling: phosphatase: Y	Y48G1C.5 is predicted to have protein tyrosine phosphatase activity.
2265	WBGene00021858	Y54F10BM.3	Signaling	Signaling: phosphatase	Signaling: phosphatase: Y	Y54F10BM.3 is an ortholog of human PTPN9 (protein tyrosine phosphatase, non-receptor type 9)\; is predicted to have protein tyrosine phosphatase activity\; is expressed in the anterior gonad arm.
1218	WBGene00013304	Y57G11C.6	Signaling	Signaling: phosphatase	Signaling: phosphatase: Y	Y57G11C.6 is predicted to have protein tyrosine phosphatase activity.
1225	WBGene00013388	Y62F5A.10	Signaling	Signaling: phosphatase	Signaling: phosphatase: Y	Y62F5A.10 is predicted to have protein tyrosine phosphatase activity.
2311	WBGene00022110	Y71F9AL.4	Signaling	Signaling: phosphatase	Signaling: phosphatase: Y	Y71F9AL.4 is predicted to have protein tyrosine phosphatase activity.
1250	WBGene00013586	Y80D3A.8	Signaling	Signaling: phosphatase	Signaling: phosphatase: Y	Y80D3A.8 is predicted to have protein tyrosine phosphatase activity.
2380	WBGene00022709	ZK354.8	Signaling	Signaling: phosphatase	Signaling: phosphatase: Y	ZK354.8 is predicted to have protein tyrosine phosphatase activity.
2385	WBGene00022753	ZK484.7	Signaling	Signaling: phosphatase	Signaling: phosphatase: Y	ZK484.7 is predicted to have protein tyrosine phosphatase activity.
2390	WBGene00022778	ZK616.8	Signaling	Signaling: phosphatase	Signaling: phosphatase: Y	ZK616.8 is an ortholog of human PTPN11 (protein tyrosine phosphatase, non-receptor type 11) and PTPN6 (protein tyrosine phosphatase, non-receptor type 6)\; human PTPN11 exhibits several functions, including SH3\/SH2 adaptor activity, insulin receptor binding activity, and non-membrane spanning protein tyrosine phosphatase activity.
1328	WBGene00014085	ZK809.1	Signaling	Signaling: phosphatase	Signaling: phosphatase: Y	ZK809.1 is predicted to have protein tyrosine phosphatase activity.
2552	WBGene00077503	AC3.12	Signaling	Signaling: S/T kinase	Signaling: S/T kinase	AC3.12 is predicted to have transmembrane receptor protein serine\/threonine kinase activity.
2469	WBGene00044388	C27D6.11	Signaling	Signaling: S/T kinase	Signaling: S/T kinase	C27D6.11 is an ortholog of human TSSK1B, TSSK2, and TSSK6\; is predicted to have ATP binding activity and protein serine\/threonine kinase activity.
2487	WBGene00044501	C55C3.8	Signaling	Signaling: S/T kinase	Signaling: S/T kinase	C55C3.8 is an ortholog of human IRAK2, IRAK1, and IRAK4\; human IRAK1 exhibits protein heterodimerization activity, protein homodimerization activity, and protein serine\/threonine kinase activity.
1646	WBGene00016980	C56G2.5	Signaling	Signaling: S/T kinase	Signaling: S/T kinase	C56G2.5 is an ortholog of human PKN1 (protein kinase N1), PKN2 (protein kinase N2), and PKN3 (protein kinase N3)\; is predicted to have ATP binding activity and protein serine\/threonine kinase activity.
594	WBGene00008424	D2045.7	Signaling	Signaling: S/T kinase	Signaling: S/T kinase	D2045.7 is an ortholog of human STK16\; is predicted to have ATP binding activity and protein kinase activity.
672	WBGene00009115	F25F2.1	Signaling	Signaling: S/T kinase	Signaling: S/T kinase	F25F2.1 is predicted to have ATP binding activity and protein kinase activity\; is expressed in the intestine.
788	WBGene00009867	F49C5.4	Signaling	Signaling: S/T kinase	Signaling: S/T kinase	F49C5.4 is an ortholog of human NIM1K\; is predicted to have ATP binding activity and protein kinase activity.
1907	WBGene00019119	F59E12.3	Signaling	Signaling: S/T kinase	Signaling: S/T kinase	F59E12.3 is an ortholog of human CDC7\; human CDC7 exhibits protein kinase activity.
118	WBGene00001526	T19A5.2	Signaling	Signaling: S/T kinase	Signaling: S/T kinase	gck-1 is an ortholog of human STK25 (serine\/threonine kinase 25)\; exhibits mitogen-activated protein kinase binding activity and protein serine\/threonine kinase activity\; is involved in several processes, including epithelial tube morphogenesis, negative regulation of MAP kinase activity, and negative regulation of apoptotic process\; localizes to the cytoplasm and cytoplasmic side of apical plasma membrane.
2225	WBGene00021461	Y39G10AR.3	Signaling	Signaling: S/T kinase	Signaling: S/T kinase	nekl-1 is an ortholog of human NEK8\; is predicted to have ATP binding activity and protein kinase activity\; is expressed in the nervous system and the sensillum.
2361	WBGene00022631	ZC581.1	Signaling	Signaling: S/T kinase	Signaling: S/T kinase	nekl-2 is an ortholog of human NEK3 and NEK8\; is predicted to have ATP binding activity, metal ion binding activity, and protein serine\/threonine kinase activity\; is involved in molting cycle and positive regulation of endocytosis\; is expressed in the hyp7 syncytium\; human orthologs of this gene are implicated in nephronophthisis 9 and renal-hepatic-pancreatic dysplasia.
1480	WBGene00015650	C09G4.2	Signaling	Signaling: S/T kinase	Signaling: S/T kinase	pkg-2 is an ortholog of human PRKG1 (protein kinase cGMP-dependent 1) and PRKG2 (protein kinase cGMP-dependent 2)\; is predicted to have ATP binding activity and cGMP-dependent protein kinase activity.
1429	WBGene00015230	B0511.4	Signaling	Signaling: S/T kinase	Signaling: S/T kinase	tag-344 is an ortholog of human TSSK1B, TSSK2, and TSSK6\; is predicted to have ATP binding activity and protein serine\/threonine kinase activity.
1069	WBGene00012207	W02B12.12	Signaling	Signaling: S/T kinase	Signaling: S/T kinase	W02B12.12 is an ortholog of human TSSK6\; is predicted to have ATP binding activity and protein serine\/threonine kinase activity.
1120	WBGene00012638	Y38H8A.4	Signaling	Signaling: S/T kinase	Signaling: S/T kinase	Y38H8A.4 is an ortholog of human TSSK1B, TSSK2, and TSSK6\; is predicted to have ATP binding activity and protein serine\/threonine kinase activity.
2325	WBGene00022228	Y73B6A.1	Signaling	Signaling: S/T kinase	Signaling: S/T kinase	Y73B6A.1 is an ortholog of human GSG2\; is predicted to have ATP binding activity, DNA binding activity, and protein kinase activity.
2208	WBGene00021349	Y37E3.5	Signaling	Signaling: small GTPase	Signaling: small GTPase: ARF	arl-13 is an ortholog of human ARL13B (ADP ribosylation factor like GTPase 13B)\; is predicted to have GTP binding activity\; is involved in several processes, including cilium organization, receptor localization to non-motile cilium, and sensory perception of chemical stimulus\; localizes to several cellular components, including the cell projection membrane, cell projection membrane, and cilium\; is expressed in the head, the nervous system, and the sensillum\; is used to study Joubert syndrome.
589	WBGene00008348	C56G7.3	Signaling	Signaling: small GTPase	Signaling: small GTPase: ARF	C56G7.3 is an ortholog of human ELMOD3 (ELMO domain containing 3)\; is predicted to have GTPase activator activity\; human orthologs of this gene are implicated in autosomal recessive nonsyndromic deafness 88.
802	WBGene00010040	F54C8.7	Signaling	Signaling: small GTPase	Signaling: small GTPase: ARF	F54C8.7 is an ortholog of human ARFIP1 (ADP ribosylation factor interacting protein 1) and ARFIP2 (ADP ribosylation factor interacting protein 2)\; is predicted to have protein domain specific binding activity\; localizes to the mitochondrion\; is expressed in the pharynx.
1264	WBGene00013711	Y106G6G.2	Signaling	Signaling: small GTPase	Signaling: small GTPase: ARF	Y106G6G.2 is predicted to have ARF guanyl-nucleotide exchange factor activity.
735	WBGene00009521	F38A1.8	Signaling	Signaling: small GTPase	Signaling: small GTPase: other	F38A1.8 is an ortholog of human SRPRA\; is predicted to have GTP binding activity, GTPase activity, and signal recognition particle binding activity\; is expressed in several tissues, including the alimentary system, the muscular system, the nervous system, and the reproductive system.
1671	WBGene00017195	F07C3.4	Signaling	Signaling: small GTPase	Signaling: small GTPase: other	glo-4 is predicted to have guanyl-nucleotide exchange factor activity\; is involved in negative regulation of axon extension\; localizes to the axon and synapse\; is expressed in the alimentary system, the digestive tract, the muscular system, and the nervous system.
541	WBGene00008018	C38H2.1	Signaling	Signaling: small GTPase	Signaling: small GTPase: other	tbc-8 is an ortholog of human SGSM1 (small G protein signaling modulator 1) and SGSM2\; exhibits Rab GTPase binding activity\; is involved in dense core granule maturation\; localizes to the cytoplasmic part and intracellular organelle\; is expressed in the head and the nervous system.
2170	WBGene00021027	W04C9.5	Signaling	Signaling: small GTPase	Signaling: small GTPase: other	W04C9.5 is predicted to have GTP binding activity and GTPase activity.
1414	WBGene00015106	B0280.11	Signaling	Signaling: small GTPase	Signaling: small GTPase: Rab	B0280.11 is predicted to have protein tyrosine phosphatase activity.
359	WBGene00006513	Y39A3CL.2	Signaling	Signaling: small GTPase	Signaling: small GTPase: Rab	rimb-1 is an ortholog of human RIMBP2 (RIMS binding protein 2) and TSPOAP1 (TSPO associated protein 1)\; is predicted to encode a protein with the following domains: SH3 domain, Fibronectin type III, Immunoglobulin-like fold, SH3-like domain superfamily, and Fibronectin type III superfamily.
1350	WBGene00014174	ZK970.8	Signaling	Signaling: small GTPase	Signaling: small GTPase: Rab	ZK970.8 is an ortholog of human RABIF\; is predicted to have guanyl-nucleotide exchange factor activity.
117	WBGene00001515	T24C12.2	Signaling	Signaling: small GTPase	Signaling: small GTPase: Ras	gap-1 is an ortholog of human RASA2 (RAS p21 protein activator 2)\; is predicted to have GTPase activator activity\; is involved in chemosensory behavior, learning or memory, and negative regulation of Ras protein signal transduction.
285	WBGene00004310	C44C11.1	Signaling	Signaling: small GTPase	Signaling: small GTPase: Ras	ras-1 is an ortholog of human RRAS and RRAS2 (RAS related 2)\; is predicted to have GTP binding activity and GTPase activity\; is involved in parturition and vulval development\; is used to study cancer.
286	WBGene00004311	F17C8.4	Signaling	Signaling: small GTPase	Signaling: small GTPase: Ras	ras-2 is an ortholog of human MRAS (muscle RAS oncogene homolog)\; is predicted to have GTP binding activity and GTPase activity.
265	WBGene00003980	F09C3.1	Signaling	Signaling: small GTPase	Signaling: small GTPase: Rho/Rac	pes-7 is an ortholog of human IQGAP1, IQGAP2, and IQGAP3\; is expressed in several tissues, including the epithelial system, the nervous system, the reproductive system, and the tail\; human IQGAP1 exhibits several functions, including S100 protein binding activity, calmodulin binding activity, and enzyme binding activity.
1321	WBGene00014051	ZK669.1	Signaling	Signaling: small GTPase	Signaling: small GTPase: Rho/Rac	spv-1 is an ortholog of human ARHGAP29 (Rho GTPase activating protein 29), GMIP, and HMHA1\; is predicted to have GTPase activator activity and metal ion binding activity\; is expressed in head neurons, tail neurons, the hypodermis, the spermatheca, and the spermathecal cell.
188	WBGene00003055	F48E8.1	Signaling	Signaling: TGF beta	Signaling: TGF beta	lon-1 is an ortholog of human CRISP1 (cysteine rich secretory protein 1), CRISP2 (cysteine rich secretory protein 2), and CRISP3 (cysteine rich secretory protein 3)\; is involved in several processes, including negative regulation of DNA endoreduplication, negative regulation of transforming growth factor beta receptor signaling pathway, and regulation of growth\; localizes to the cell-cell adherens junction and integral component of plasma membrane\; is expressed in the head, the hypodermis, the intestine, and the tail.
2113	WBGene00020649	T21D12.9	Signaling	Signaling: TGF beta	Signaling: TGF beta	sma-10 is an ortholog of human LRIG1 (leucine rich repeats and immunoglobulin like domains 1), LRIG2 (leucine rich repeats and immunoglobulin like domains 2), and LRIG3 (leucine rich repeats and immunoglobulin like domains 3)\; exhibits type I transforming growth factor beta receptor binding activity and type II transforming growth factor beta receptor binding activity\; is involved in several processes, including positive regulation of growth, positive regulation of transforming growth factor beta receptor signaling pathway, and regulation of mesodermal cell fate specification\; localizes to the integral component of plasma membrane\; is expressed in the hypodermis, the intestine, the pharynx, and the rectal gland cell.
29	WBGene00000238	C54D1.6	Signaling	Signaling: WNT	Signaling: WNT	bar-1 is an ortholog of human CTNNB1 (catenin beta 1) and JUP (junction plakoglobin)\; exhibits RNA polymerase II sequence-specific DNA-binding transcription factor binding activity and transcription coactivator activity\; is involved in several processes, including Ras protein signal transduction, canonical Wnt signaling pathway, and cell fate specification\; localizes to several cellular components, including the cell-cell adherens junction, cytosol, and membrane\; is expressed in several tissues, including the reproductive system\; human orthologs of this gene are implicated in several diseases, including arrhythmogenic right ventricular dysplasia 12, autosomal dominant non-syndromic intellectual disability 19, and endocrine gland cancer (multiple).
137	WBGene00001746	Y18D10A.5	Signaling	Signaling: WNT	Signaling: WNT	gsk-3 is an ortholog of human GSK3A and GSK3B\; exhibits protein serine\/threonine kinase activity\; is involved in several processes, including Wnt signaling pathway, regulating spindle positioning, engulfment of apoptotic cell, and establishment of mitotic spindle orientation.
187	WBGene00003029	E01A2.3	Signaling	Signaling: WNT	Signaling: WNT	lin-44 is an ortholog of human WNT11 (Wnt 11), WNT9A (Wnt 9A), and WNT9B (Wnt 9B)\; is predicted to have frizzled binding activity and receptor ligand activity\; is involved in several processes, including Wnt signaling pathway, cell fate specification involved in pattern specification, and generation of neurons\; is expressed in several tissues, including the anchor cell, the epithelial system, and the tail.
924	WBGene00010991	R03D7.5	Signaling	Signaling: WNT	Signaling: WNT	R03D7.5 is an ortholog of human AC006486.9, GSK3A, and GSK3B\; is predicted to have ATP binding activity and protein serine\/threonine kinase activity.
1521	WBGene00015994	C18H7.4	Signaling	Signaling: Y kinase	Signaling: Y kinase	C18H7.4 is an ortholog of human FER (FER tyrosine kinase)\; is predicted to have ATP binding activity and non-membrane spanning protein tyrosine kinase activity.
1534	WBGene00016085	C25A8.5	Signaling	Signaling: Y kinase	Signaling: Y kinase	C25A8.5 is an ortholog of human FER (FER tyrosine kinase)\; is predicted to have ATP binding activity and non-membrane spanning protein tyrosine kinase activity.
1580	WBGene00016416	C34F11.5	Signaling	Signaling: Y kinase	Signaling: Y kinase	C34F11.5 is an ortholog of human CSK (C-terminal Src kinase) and MATK (megakaryocyte-associated tyrosine kinase)\; is predicted to have ATP binding activity and non-membrane spanning protein tyrosine kinase activity.
1589	WBGene00016462	C35E7.10	Signaling	Signaling: Y kinase	Signaling: Y kinase	C35E7.10 is an ortholog of human FER (FER tyrosine kinase)\; is predicted to have ATP binding activity and non-membrane spanning protein tyrosine kinase activity.
1641	WBGene00016954	C55C3.4	Signaling	Signaling: Y kinase	Signaling: Y kinase	C55C3.4 is an ortholog of human FER (FER tyrosine kinase)\; is predicted to have ATP binding activity and non-membrane spanning protein tyrosine kinase activity.
663	WBGene00009039	F22B3.8	Signaling	Signaling: Y kinase	Signaling: Y kinase	F22B3.8 is an ortholog of human FER (FER tyrosine kinase)\; is predicted to have ATP binding activity and non-membrane spanning protein tyrosine kinase activity.
1742	WBGene00017736	F23C8.7	Signaling	Signaling: Y kinase	Signaling: Y kinase	F23C8.7 is an ortholog of human FER (FER tyrosine kinase)\; is predicted to have ATP binding activity and non-membrane spanning protein tyrosine kinase activity.
1891	WBGene00018999	F57B9.8	Signaling	Signaling: Y kinase	Signaling: Y kinase	F57B9.8 is an ortholog of human FER (FER tyrosine kinase)\; is predicted to have ATP binding activity and non-membrane spanning protein tyrosine kinase activity.
1901	WBGene00019081	F59A3.8	Signaling	Signaling: Y kinase	Signaling: Y kinase	F59A3.8 is an ortholog of human FER (FER tyrosine kinase)\; is predicted to have ATP binding activity and non-membrane spanning protein tyrosine kinase activity.
113	WBGene00001487	T04B2.2	Signaling	Signaling: Y kinase	Signaling: Y kinase	frk-1 is an ortholog of human FER (FER tyrosine kinase)\; exhibits beta-catenin binding activity and protein kinase activity\; is involved in several processes, including Wnt signaling pathway involved in digestive tract morphogenesis, cell-cell adhesion, and negative regulation of Wnt signaling pathway\; localizes to several cellular components, including the cell-cell junction, cytoplasm, and nucleus\; is expressed in several tissues, including the body wall musculature, the epithelial cell, the epithelial system, the intestine, and the reproductive system.
887	WBGene00010712	K09B11.5	Signaling	Signaling: Y kinase	Signaling: Y kinase	K09B11.5 is predicted to have ATP binding activity and non-membrane spanning protein tyrosine kinase activity.
170	WBGene00002198	F22D6.1	Signaling	Signaling: Y kinase	Signaling: Y kinase	kin-14 is an ortholog of human FER (FER tyrosine kinase)\; is predicted to have ATP binding activity and non-membrane spanning protein tyrosine kinase activity\; is expressed in head neurons, tail neurons, the marginal cell, the pharyngeal muscle cell, and the pharyngeal-intestinal valve.
171	WBGene00002204	W08D2.8	Signaling	Signaling: Y kinase	Signaling: Y kinase	kin-21 is predicted to have ATP binding activity and non-membrane spanning protein tyrosine kinase activity.
172	WBGene00002206	K07F5.4	Signaling	Signaling: Y kinase	Signaling: Y kinase	kin-24 is an ortholog of human CSK (C-terminal Src kinase) and MATK (megakaryocyte-associated tyrosine kinase)\; is predicted to have ATP binding activity and non-membrane spanning protein tyrosine kinase activity.
173	WBGene00002208	T06C10.6	Signaling	Signaling: Y kinase	Signaling: Y kinase	kin-26 is an ortholog of human FER (FER tyrosine kinase)\; is predicted to have ATP binding activity and non-membrane spanning protein tyrosine kinase activity.
169	WBGene00002193	T13H10.1	Signaling	Signaling: Y kinase	Signaling: Y kinase	kin-5 is an ortholog of human FER (FER tyrosine kinase)\; is predicted to have ATP binding activity and non-membrane spanning protein tyrosine kinase activity\; is expressed in the nervous system.
1382	WBGene00014813	M176.9	Signaling	Signaling: Y kinase	Signaling: Y kinase	M176.9 is an ortholog of human FER (FER tyrosine kinase) and FES (FES proto-oncogene, tyrosine kinase)\; is predicted to have ATP binding activity and non-membrane spanning protein tyrosine kinase activity.
931	WBGene00011039	R05H5.4	Signaling	Signaling: Y kinase	Signaling: Y kinase	R05H5.4 is an ortholog of human FER (FER tyrosine kinase)\; is predicted to have ATP binding activity and non-membrane spanning protein tyrosine kinase activity.
2026	WBGene00020003	R11E3.1	Signaling	Signaling: Y kinase	Signaling: Y kinase	R11E3.1 is an ortholog of human FER (FER tyrosine kinase)\; is predicted to have ATP binding activity and non-membrane spanning protein tyrosine kinase activity.
298	WBGene00004740	T10H9.2	Signaling	Signaling: Y kinase	Signaling: Y kinase	scd-2 is an ortholog of human ALK (ALK receptor tyrosine kinase) and LTK (leukocyte receptor tyrosine kinase)\; is predicted to have ATP binding activity and transmembrane receptor protein tyrosine kinase activity\; is involved in dauer larval development, sensory perception of chemical stimulus, and sensory processing\; is expressed in several tissues, including the alimentary system, the body wall musculature, and the nervous system.
2092	WBGene00020504	T14E8.1	Signaling	Signaling: Y kinase	Signaling: Y kinase	svh-2 is an ortholog of human FGFR4 (fibroblast growth factor receptor 4)\; exhibits mitogen-activated protein kinase kinase kinase binding activity and transmembrane receptor protein tyrosine kinase activity\; is involved in several processes, including generation of neurons, peptidyl-tyrosine autophosphorylation, and positive regulation of MAPK cascade\; is expressed in the DTC, the alimentary system, the digestive tract, the excretory cell, and the muscle cell.
2065	WBGene00020289	T06C10.3	Signaling	Signaling: Y kinase	Signaling: Y kinase	T06C10.3 is an ortholog of human FER (FER tyrosine kinase)\; is predicted to have ATP binding activity and non-membrane spanning protein tyrosine kinase activity.
2116	WBGene00020659	T21G5.1	Signaling	Signaling: Y kinase	Signaling: Y kinase	T21G5.1 is an ortholog of human FER (FER tyrosine kinase)\; is predicted to have ATP binding activity and non-membrane spanning protein tyrosine kinase activity.
1043	WBGene00012010	T25B9.4	Signaling	Signaling: Y kinase	Signaling: Y kinase	T25B9.4 is an ortholog of human FER (FER tyrosine kinase)\; is predicted to have ATP binding activity and non-membrane spanning protein tyrosine kinase activity.
1044	WBGene00012011	T25B9.5	Signaling	Signaling: Y kinase	Signaling: Y kinase	T25B9.5 is predicted to have ATP binding activity and non-membrane spanning protein tyrosine kinase activity.
1061	WBGene00012172	W01B6.5	Signaling	Signaling: Y kinase	Signaling: Y kinase	W01B6.5 is an ortholog of human FER (FER tyrosine kinase)\; is predicted to have ATP binding activity and non-membrane spanning protein tyrosine kinase activity.
1277	WBGene00013801	Y116A8C.24	Signaling	Signaling: Y kinase	Signaling: Y kinase	Y116A8C.24 is an ortholog of human CSK (C-terminal Src kinase) and MATK (megakaryocyte-associated tyrosine kinase)\; is predicted to have ATP binding activity and non-membrane spanning protein tyrosine kinase activity.
1280	WBGene00013811	Y116A8C.38	Signaling	Signaling: Y kinase	Signaling: Y kinase	Y116A8C.38 is an ortholog of human CSK (C-terminal Src kinase) and MATK (megakaryocyte-associated tyrosine kinase)\; is predicted to have ATP binding activity and non-membrane spanning protein tyrosine kinase activity.
1144	WBGene00012785	Y43C5B.2	Signaling	Signaling: Y kinase	Signaling: Y kinase	Y43C5B.2 is an ortholog of human FER (FER tyrosine kinase)\; is predicted to have ATP binding activity and non-membrane spanning protein tyrosine kinase activity.
2260	WBGene00021793	Y52D5A.2	Signaling	Signaling: Y kinase	Signaling: Y kinase	Y52D5A.2 is predicted to have ATP binding activity and non-membrane spanning protein tyrosine kinase activity.
1236	WBGene00013475	Y69E1A.3	Signaling	Signaling: Y kinase	Signaling: Y kinase	Y69E1A.3 is predicted to have ATP binding activity and non-membrane spanning protein tyrosine kinase activity.
2363	WBGene00022634	ZC581.7	Signaling	Signaling: Y kinase	Signaling: Y kinase	ZC581.7 is an ortholog of human FER (FER tyrosine kinase)\; is predicted to have ATP binding activity and non-membrane spanning protein tyrosine kinase activity.
2391	WBGene00022780	ZK622.1	Signaling	Signaling: Y kinase	Signaling: Y kinase	ZK622.1 is an ortholog of human FER (FER tyrosine kinase)\; is predicted to have ATP binding activity and non-membrane spanning protein tyrosine kinase activity.
1423	WBGene00015193	B0432.12	Stress response	Stress response: C-type Lectin	Stress response: C-type Lectin	clec-117 is predicted to have carbohydrate binding activity.
2201	WBGene00021288	Y25C1A.1	Stress response	Stress response: C-type Lectin	Stress response: C-type Lectin	clec-123 is predicted to have carbohydrate binding activity.
849	WBGene00010460	K01C8.8	Stress response	Stress response: C-type Lectin	Stress response: C-type Lectin	clec-142 is predicted to have carbohydrate binding activity.
623	WBGene00008659	F10F2.7	Stress response	Stress response: C-type Lectin	Stress response: C-type Lectin	clec-151 is predicted to have carbohydrate binding activity.
624	WBGene00008660	F10F2.8	Stress response	Stress response: C-type Lectin	Stress response: C-type Lectin	clec-153 is predicted to have carbohydrate binding activity.
736	WBGene00009526	F38A1.14	Stress response	Stress response: C-type Lectin	Stress response: C-type Lectin	clec-169 is predicted to have carbohydrate binding activity.
2018	WBGene00019950	R08C7.6	Stress response	Stress response: C-type Lectin	Stress response: C-type Lectin	clec-175 is predicted to have carbohydrate binding activity.
1662	WBGene00017109	E03H12.2	Stress response	Stress response: C-type Lectin	Stress response: C-type Lectin	clec-177 is predicted to have carbohydrate binding activity.
1788	WBGene00018097	F36F12.6	Stress response	Stress response: C-type Lectin	Stress response: C-type Lectin	clec-208 is predicted to have carbohydrate binding activity.
1222	WBGene00013357	Y60A3A.2	Stress response	Stress response: C-type Lectin	Stress response: C-type Lectin	clec-260 is predicted to have carbohydrate binding activity.
2235	WBGene00021579	Y46C8AL.1	Stress response	Stress response: C-type Lectin	Stress response: C-type Lectin	clec-73 is predicted to have carbohydrate binding activity\; is expressed in the intestine.
1857	WBGene00018548	F47C12.4	Stress response	Stress response: C-type Lectin	Stress response: C-type Lectin	clec-79 is predicted to have carbohydrate binding activity.
75	WBGene00000908	F11A1.3	Stress response	Stress response: dauer	Stress response: dauer	daf-12 is an ortholog of human THRB (thyroid hormone receptor beta), NR1H2, and NR1I3 (nuclear receptor subfamily 1 group I member 3)\; exhibits several functions, including monocarboxylic acid binding activity, nuclear receptor activity, and sequence-specific DNA binding activity\; is involved in several processes, including chemotaxis to cAMP, dauer larval development, and detection of chemical stimulus\; localizes to the nucleus\; is expressed in several tissues, including the alimentary system, the hyp7 precursor cell, the reproductive system, the ventral cord blast cell, and the vulval precursor cell.
1823	WBGene00018334	F42A9.5	Stress response	Stress response: detoxification	Stress response: detoxification: CYP	cyp-33E2 is an ortholog of human CYP2J2 (cytochrome P450 family 2 subfamily J member 2), CYP2R1 (cytochrome P450 family 2 subfamily R member 1), and CYP2U1 (cytochrome P450 family 2 subfamily U member 1)\; exhibits monooxygenase activity\; is involved in long-chain fatty acid metabolic process and regulation of pharyngeal pumping\; localizes to the intracellular membrane-bounded organelle\; is expressed in the interfacial epithelial cell and the pharynx\; human orthologs of this gene are implicated in hereditary spastic paraplegia 56, lung cancer, and rickets.
1404	WBGene00015041	B0213.11	Stress response	Stress response: detoxification	Stress response: detoxification: CYP	cyp-34A6 is an ortholog of human CYP21A2 (cytochrome P450 family 21 subfamily A member 2) and members of the human CYP2 (Cytochrome P450 family 2) gene family including CYP2R1, CYP2U1, and CYP2J2\; is predicted to have heme binding activity, iron ion binding activity, and oxidoreductase activity\; human orthologs of this gene are implicated in congenital adrenal hyperplasia.
2226	WBGene00021464	Y39G10AR.6	Stress response	Stress response: detoxification	Stress response: detoxification: ugt	ugt-31 is an ortholog of human UGT3A1 (UDP glycosyltransferase family 3 member A1) and UGT3A2 (UDP glycosyltransferase family 3 member A2)\; is predicted to have transferase activity, transferring hexosyl groups.
400	WBGene00007070	AC3.2	Stress response	Stress response: detoxification	Stress response: detoxification: ugt	ugt-49 is an ortholog of human UGT3A1 (UDP glycosyltransferase family 3 member A1) and UGT3A2 (UDP glycosyltransferase family 3 member A2)\; is predicted to have glucuronosyltransferase activity.
981	WBGene00011452	T04H1.7	Stress response	Stress response: detoxification	Stress response: detoxification: ugt	ugt-55 is predicted to have glucuronosyltransferase activity.
1457	WBGene00015449	C04F5.7	Stress response	Stress response: detoxification	Stress response: detoxification: ugt	ugt-63 is an ortholog of human UGT1A6 (UDP glucuronosyltransferase family 1 member A6), UGT2A1 (UDP glucuronosyltransferase family 2 member A1 complex locus), and UGT1A5 (UDP glucuronosyltransferase family 1 member A5)\; is predicted to have transferase activity, transferring hexosyl groups\; is expressed in the hypodermis and the muscle cell.
26	WBGene00000221	T04C10.4	Stress response	Stress response: ER	Stress response: ER	atf-5 is an ortholog of human ATF4 (activating transcription factor 4) and ATF5 (activating transcription factor 5)\; is predicted to have DNA-binding activity transcription factor activity\; is involved in TOR signaling\; localizes to the nucleus.
1489	WBGene00015752	C14B9.2	Stress response	Stress response: ER	Stress response: ER	C14B9.2 is an ortholog of human PDIA4 (protein disulfide isomerase family A member 4)\; is predicted to have protein disulfide isomerase activity\; is involved in endoplasmic reticulum unfolded protein response.
1752	WBGene00017829	F26F4.9	Stress response	Stress response: ER	Stress response: ER	F26F4.9 is enriched in the DA neuron, the VA neuron, the germ line, the hypodermis, and the intestine based on tiling array, RNA-seq, and microarray studies\; is affected by several genes including age-1, sir-2.1, and pgl-1 based on microarray and RNA-seq studies\; is affected by Rotenone, Chlorpyrifos, and Diazinon based on RNA-seq and microarray studies\; is predicted to encode a protein with the following domains: Selenoprotein S and Thioredoxin-like superfamily.
395	WBGene00006959	R74.3	Stress response	Stress response: ER	Stress response: ER	xbp-1 is an ortholog of human XBP1 (X-box binding protein 1)\; exhibits RNA polymerase II regulatory region sequence-specific DNA binding activity\; is involved in nematode larval development, positive regulation of transcription from RNA polymerase II promoter involved in unfolded protein response, and response to tunicamycin\; localizes to the nucleus\; is expressed widely\; is used to study Alzheimer's disease.
139	WBGene00001758	Y45G12C.2	Stress response	Stress response: GST	Stress response: GST	gst-10 is an ortholog of human GSTP1 (glutathione S-transferase pi 1)\; exhibits glutathione transferase activity\; is involved in several processes, including determination of adult lifespan, glutathione metabolic process, and heat acclimation\; is expressed in several tissues, including the anal depressor muscle, the head, the hypodermis, the intestine, and the nervous system\; is used to study obesity.
140	WBGene00001763	F37B1.4	Stress response	Stress response: GST	Stress response: GST	gst-15 is an ortholog of human GSTA4 (glutathione S-transferase alpha 4), GSTA5 (glutathione S-transferase alpha 5), and HPGDS (hematopoietic prostaglandin D synthase)\; is predicted to have transferase activity.
141	WBGene00001774	Y53F4B.29	Stress response	Stress response: GST	Stress response: GST	gst-26 is an ortholog of human GSTA4 (glutathione S-transferase alpha 4), GSTA5 (glutathione S-transferase alpha 5), and HPGDS (hematopoietic prostaglandin D synthase)\; is predicted to have transferase activity.
142	WBGene00001775	Y53F4B.30	Stress response	Stress response: GST	Stress response: GST	gst-27 is an ortholog of human GSTA4 (glutathione S-transferase alpha 4), GSTA5 (glutathione S-transferase alpha 5), and HPGDS (hematopoietic prostaglandin D synthase)\; is predicted to have transferase activity.
138	WBGene00001753	R03D7.6	Stress response	Stress response: GST	Stress response: GST	gst-5 is an ortholog of human GSTA4 (glutathione S-transferase alpha 4), GSTA5 (glutathione S-transferase alpha 5), and HPGDS (hematopoietic prostaglandin D synthase)\; is predicted to have glutathione transferase activity\; is involved in innate immune response\; is expressed in the intestine and the nerve ring.
629	WBGene00008714	F11F1.1	Stress response	Stress response: heat	Stress response: heat	F11F1.1 is predicted to have ATP binding activity\; is expressed in the hypodermis and the intestine.
153	WBGene00002011	C14B9.1	Stress response	Stress response: heat	Stress response: heat	hsp-12.2 is an ortholog of human CRYAA (crystallin alpha A), CRYAB (crystallin alpha B), and HSPB2 (heat shock protein family B (small) member 2)\; exhibits heat shock protein binding activity\; localizes to the cytoplasm.
152	WBGene00002008	F43E2.8	Stress response	Stress response: heat	Stress response: heat	hsp-4 is an ortholog of human HSPA5 (heat shock protein family A (Hsp70) member 5)\; exhibits RNA polymerase II transcription factor binding activity\; is involved in endoplasmic reticulum unfolded protein response\; localizes to the rough endoplasmic reticulum\; is expressed in several tissues, including the alimentary system, the epithelial system, the nervous system, and the reproductive system.
1349	WBGene00014172	ZK970.2	Stress response	Stress response: other	Stress response: other	clpp-1 is an ortholog of human CLPP (caseinolytic mitochondrial matrix peptidase proteolytic subunit)\; exhibits serine-type endopeptidase activity\; is involved in mitochondrial unfolded protein response and proteolysis\; localizes to the mitochondrial matrix\; is expressed in the intestine\; human orthologs of this gene are implicated in Perrault syndrome.
2152	WBGene00020952	W02G9.2	Stress response	Stress response: other	Stress response: other	kel-8 is an ortholog of human KLHL8 (kelch like 8)\; is involved in protein ubiquitination and ubiquitin-dependent protein catabolic process\; localizes to several cellular components, including the Cul3-RING ubiquitin ligase complex, neuron projection, and neuronal cell body\; is expressed in the head, the intestine, and the nervous system.
255	WBGene00003778	C15H9.1	Stress response	Stress response: other	Stress response: other	nnt-1 is an ortholog of human NNT\; is predicted to have NAD(P)+ transhydrogenase activity\; localizes to the mitochondrion\; is expressed in several tissues, including the alimentary system, the coelomocyte, the hypodermis, and the nervous system.
1557	WBGene00016292	C31H2.1	Stress response	Stress response: other	Stress response: other	tbc-7 is an ortholog of human TBC1D24\; human orthologs of this gene are implicated in autosomal dominant nonsyndromic deafness 65 and autosomal recessive nonsyndromic deafness 86\; is predicted to encode a protein with the following domains: Rab-GTPase-TBC domain, TLDc domain, and Rab-GTPase-TBC domain superfamily.
1559	WBGene00016316	C32D5.8	Stress response	Stress response: oxidative	Stress response: oxidative	C32D5.8 is an ortholog of human NXNL1 (nucleoredoxin like 1) and NXNL2 (nucleoredoxin like 2)\; is predicted to encode a protein with the following domains: Thioredoxin-like fold and Thioredoxin-like superfamily.
1706	WBGene00017536	F17A9.4	Stress response	Stress response: oxidative	Stress response: oxidative	F17A9.4 is predicted to have FMN binding activity and oxidoreductase activity.
315	WBGene00004962	F53G12.6	Stress response	Stress response: oxidative	Stress response: oxidative	spe-8 is an ortholog of human FER (FER tyrosine kinase)\; is predicted to have ATP binding activity and non-membrane spanning protein tyrosine kinase activity\; is involved in spermatid development\; localizes to the plasma membrane\; is expressed in the spermatocyte.
543	WBGene00008040	C40H1.5	Stress response	Stress response: oxidative	Stress response: oxidative	ttr-5 is enriched in the germ line, the male, the muscle cell, and the nervous system based on tiling array, RNA-seq, and microarray studies\; is affected by several genes including daf-16, daf-2, and glp-1 based on microarray and RNA-seq studies\; is affected by seven chemicals including hydrogen sulfide, Rotenone, and stavudine based on microarray and RNA-seq studies\; is predicted to encode a protein with the following domains: Transthyretin-like and Transthyretin-like superfamily.
2305	WBGene00022090	Y69A2AR.19	Stress response	Stress response: oxidative	Stress response: oxidative	Y69A2AR.19 is predicted to have protein tyrosine phosphatase activity.
711	WBGene00009434	F35E12.10	Stress response	Stress response: pathogen	Stress response: pathogen: CUB	F35E12.10 localizes to the membrane raft.
34	WBGene00000266	C53B4.7	Stress response	Stress response: pathogen	Stress response: pathogen: other	bre-1 is an ortholog of human GMDS (GDP-mannose 4,6-dehydratase)\; exhibits GDP-mannose 4,6-dehydratase activity\; is involved in GDP-L-fucose biosynthetic process, GDP-mannose metabolic process, and response to toxic substance\; localizes to the endoplasmic reticulum, sarcomere, and striated muscle dense body\; is expressed in the body wall musculature and the nervous system.
2441	WBGene00044180	C47E8.11	Stress response	Stress response: pathogen	Stress response: pathogen: other	C47E8.11 is enriched in GABAergic neurons, the NSM, the coelomocyte, the intestine, and the male based on tiling array and RNA-seq studies\; is affected by several genes including daf-2, glp-1, and daf-12 based on tiling array, RNA-seq, and microarray studies\; is affected by five chemicals including manganese chloride, D-glucose, and Sodium Chloride based on RNA-seq and microarray studies.
2003	WBGene00019813	R01H2.5	Stress response	Stress response: pathogen	Stress response: pathogen: other	ger-1 is an ortholog of human TSTA3 (tissue specific transplantation antigen P35B)\; exhibits GDP-L-fucose synthase activity\; is involved in GDP-L-fucose biosynthetic process\; is expressed in the pharynx, the seam cell, and the spermatheca.
157	WBGene00002069	C04F12.3	Stress response	Stress response: pathogen	Stress response: pathogen: other	ikb-1 is an ortholog of human POTEH, POTEM, and POTEB3\; is involved in defense response to Gram-negative bacterium\; localizes to the cytoplasm.
325	WBGene00004995	C28C12.7	Stress response	Stress response: pathogen	Stress response: pathogen: saposin	spp-10 is an ortholog of human PSAP (prosaposin) and PSAPL1\; is expressed in several tissues, including the intestine, the muscular system, the nervous system, and the reproductive system\; human PSAP exhibits several functions, including anion binding activity, beta-galactosidase activity, and protein homodimerization activity.
837	WBGene00010370	H06O01.3	Trafficking	Trafficking: endocytosis	Trafficking: endocytosis: other	ctg-1 is an ortholog of human SEC14L6 (SEC14 like lipid binding 6), SEC14L2 (SEC14 like lipid binding 2), and SEC14L3 (SEC14 like lipid binding 3)\; is predicted to encode a protein with the following domains: CRAL-TRIO lipid binding domain, GOLD domain superfamily, and CRAL-TRIO lipid binding domain superfamily.
526	WBGene00007919	C34C6.7	Trafficking	Trafficking: endocytosis	Trafficking: endocytosis: other	cup-16 is involved in endocytosis and lysosomal protein catabolic process.
1877	WBGene00018869	F55C12.1	Trafficking	Trafficking: endocytosis	Trafficking: endocytosis: other	rfip-1 is an ortholog of human RAB11FIP3 (RAB11 family interacting protein 3) and RAB11FIP4 (RAB11 family interacting protein 4)\; is expressed in several tissues, including the alimentary system, the excretory canal, the hypodermis, and the nervous system\; human RAB11FIP3 exhibits dynein light intermediate chain binding activity, protein homodimerization activity, and small GTPase binding activity.
25	WBGene00000190	F45E4.1	Trafficking	Trafficking: ER/Golgi	Trafficking: ER/Golgi: ARF	arf-1.1 is an ortholog of human ARL11 (ADP ribosylation factor like GTPase 11), ARL14 (ADP ribosylation factor like GTPase 14), and RP11-302B13.5\; is predicted to have GTP binding activity\; is involved in endoplasmic reticulum unfolded protein response.
24	WBGene00000183	F57H12.1	Trafficking	Trafficking: ER/Golgi	Trafficking: ER/Golgi: ARF	arf-3 is an ortholog of human ARF4 (ADP ribosylation factor 4) and ARF5 (ADP ribosylation factor 5)\; is predicted to have GTP binding activity\; is involved in embryo development and germ cell development\; is expressed in several tissues, including the alimentary system, the muscular system, the seam cell, the ventral nerve cord, and the vulva.
495	WBGene00007703	C24H11.7	Trafficking	Trafficking: ER/Golgi	Trafficking: ER/Golgi: ARF	gbf-1 is an ortholog of human GBF1\; is predicted to have ARF guanyl-nucleotide exchange factor activity\; is involved in several processes, including endoplasmic reticulum organization, endosomal transport, and mitochondrion organization\; localizes to the Golgi cis cisterna and endoplasmic reticulum exit site.
830	WBGene00010306	F59A2.6	Trafficking	Trafficking: ER/Golgi	Trafficking: ER/Golgi: Golgi other	golg-4 is an ortholog of human EVPL (envoplakin), GOLGA4, and PPL (periplakin)\; human EVPL exhibits protein binding activity, bridging and structural molecule activity.
1039	WBGene00011975	T24B1.1	Trafficking	Trafficking: ER/Golgi	Trafficking: ER/Golgi: Golgi other	T24B1.1 is an ortholog of human GOLGA5\; is predicted to have protein homodimerization activity\; human orthologs of this gene are implicated in papillary thyroid carcinoma.
2245	WBGene00021644	Y47G6A.18	Trafficking	Trafficking: ER/Golgi	Trafficking: ER/Golgi: Golgi other	Y47G6A.18 is an ortholog of human GOLPH3\; is predicted to have phosphatidylinositol-4-phosphate binding activity.
1878	WBGene00018877	F55D10.1	Trafficking	Trafficking: ER/Golgi	Trafficking: ER/Golgi: mannosidase	aman-1 is an ortholog of human MAN2B1 (mannosidase alpha class 2B member 1)\; is predicted to have alpha-mannosidase activity, carbohydrate binding activity, and metal ion binding activity\; is expressed in the intestine and the nervous system\; human orthologs of this gene are implicated in alpha-mannosidosis.
1861	WBGene00018594	F48C1.1	Trafficking	Trafficking: ER/Golgi	Trafficking: ER/Golgi: mannosidase	aman-3 is an ortholog of human MAN2A1 (mannosidase alpha class 2A member 1)\; is predicted to have alpha-mannosidase activity, carbohydrate binding activity, and metal ion binding activity.
576	WBGene00008258	C52E4.5	Trafficking	Trafficking: ER/Golgi	Trafficking: ER/Golgi: mannosidase	mans-2 is an ortholog of human MAN1A2 (mannosidase alpha class 1A member 2)\; is predicted to have calcium ion binding activity and mannosyl-oligosaccharide 1,2-alpha-mannosidase activity.
98	WBGene00001303	F32D8.6	Trafficking	Trafficking: other	Trafficking: other	emo-1 is an ortholog of human SEC61G\; is predicted to have P-P-bond-hydrolysis-driven protein transmembrane transporter activity\; is involved in oocyte growth and ovulation\; localizes to the cell\; is expressed in the germ line and the head.
103	WBGene00001414	F43G9.6	Trafficking	Trafficking: vesicle targeting/fusion	Trafficking: vesicle targeting/fusion: other	fer-1 is an ortholog of human FER1L5 (fer-1 like 5), DYSF (dysferlin), and FER1L6 (fer-1 like 6)\; is predicted to have calcium-dependent phospholipid binding activity\; is involved in several processes, including flagellated sperm motility, membrane fusion, and plasma membrane organization\; localizes to several cellular components, including the integral component of organelle membrane, integral component of organelle membrane, and plasma membrane part\; is expressed in the male and the spermatocyte\; is used to study limb-girdle muscular dystrophy.
304	WBGene00004899	C30A5.5	Trafficking	Trafficking: vesicle targeting/fusion	Trafficking: vesicle targeting/fusion: other	snb-5 is enriched in the male based on RNA-seq studies\; is affected by several genes including daf-16, age-1, and aak-2 based on microarray and tiling array studies\; is affected by four chemicals including Chlorpyrifos, Diazinon, and paraquat based on microarray studies\; is predicted to encode a protein with the following domain: Synaptobrevin.
1327	WBGene00014084	ZK795.4	Trafficking	Trafficking: vesicle targeting/fusion	Trafficking: vesicle targeting/fusion: other	snb-7 is enriched in the male based on RNA-seq studies\; is affected by several genes including hsf-1, clk-1, and wdr-5.1 based on microarray, RNA-seq, and tiling array studies\; is predicted to encode a protein with the following domain: Synaptobrevin.
13	WBGene00000096	C41G7.5	Transcription factor	Transcription factor: bHLH	Transcription factor: bHLH	ahr-1 is an ortholog of human AHR (aryl hydrocarbon receptor)\; exhibits DNA binding activity and RNA polymerase II transcription factor binding activity\; is involved in negative regulation of locomotion and response to xenobiotic stimulus\; is expressed in several tissues, including the G2, the TL.pa, the TL.ppp, the TR.pa, and the nervous system.
231	WBGene00003511	F46G10.6	Transcription factor	Transcription factor: bHLH	Transcription factor: bHLH	mxl-3 is an ortholog of human MAX (MYC associated factor X)\; exhibits DNA-binding activity transcription factor activity and RNA polymerase II regulatory region DNA binding activity\; is involved in transcription by RNA polymerase II\; localizes to the nucleus\; is expressed in the nervous system and the pharynx\; is used to study diabetes mellitus\; human orthologs of this gene are implicated in phaeochromocytoma.
106	WBGene00001438	B0286.5	Transcription factor	Transcription factor: forkhead	Transcription factor: forkhead	fkh-6 is an ortholog of human FOXE3 (forkhead box E3), FOXI2 (forkhead box I2), and FOXI1 (forkhead box I1)\; exhibits sequence-specific DNA binding activity\; is involved in male germ-line sex determination and male gonad development\; is expressed in several tissues, including the reproductive system and the somatic gonad precursor.
392	WBGene00006853	C47G2.2	Transcription factor	Transcription factor: forkhead	Transcription factor: forkhead	unc-130 is an ortholog of human FOXD4L3, FOXD4 (forkhead box D4), and FOXD4L1\; exhibits RNA polymerase II regulatory region sequence-specific DNA binding activity and transcription corepressor activity\; is involved in several processes, including axon extension involved in axon guidance, embryo development, and maintenance of protein location\; localizes to the nucleus\; is expressed in several tissues, including the hyp7 precursor cell, the hypodermis, the male, the muscular system, and the nervous system.
95	WBGene00001249	W09C2.1	Transcription factor	Transcription factor: GATA	Transcription factor: GATA	elt-1 is an ortholog of human GATA1 (GATA binding protein 1)\; exhibits DNA-binding activity transcription factor activity, RNA polymerase II-specific and RNA polymerase II intronic transcription regulatory region sequence-specific DNA binding activity\; is involved in several processes, including epidermal cell fate specification, regulation of cellular biosynthetic process, and spermatid development\; localizes to the nucleus\; is expressed in several tissues, including the hyp7 precursor cell, the hypodermal cell, the nervous system, the reproductive system, and the ventral cord blast cell\; human orthologs of this gene are implicated in several diseases, including Down syndrome, hypoparathyroidism-deafness-renal disease syndrome, and myelodysplastic syndrome.
96	WBGene00001251	K02B9.4	Transcription factor	Transcription factor: GATA	Transcription factor: GATA	elt-3 exhibits RNA polymerase II regulatory region DNA binding activity\; is involved in determination of adult lifespan, positive regulation of transcription from RNA polymerase II promoter in response to increased salt, and positive regulation of transcription from RNA polymerase II promoter involved in defense response to fungus\; localizes to the nucleus\; is expressed in several tissues, including the alimentary system, the gonad, the hypodermis, the nervous system, and the ventral cord blast cell.
40	WBGene00000441	ZC64.3	Transcription factor	Transcription factor: homeodomain	Transcription factor: homeodomain	ceh-18 is an ortholog of human POU2F3 (POU class 2 homeobox 3)\; is predicted to have DNA-binding activity transcription factor activity\; is involved in several processes, including epidermis development, gamete generation, and negative regulation of oocyte maturation\; localizes to the nucleus\; is expressed in several tissues, including the muscular system, the nervous system, and the reproductive system.
1510	WBGene00015934	C17H12.9	Transcription factor	Transcription factor: homeodomain	Transcription factor: homeodomain	ceh-48 is an ortholog of human ONECUT1 (one cut homeobox 1), ONECUT2 (one cut homeobox 2), and ONECUT3\; is predicted to have DNA binding activity\; is expressed in several tissues, including the head, the nervous system, and the reproductive system.
185	WBGene00003000	ZC247.3	Transcription factor	Transcription factor: homeodomain	Transcription factor: homeodomain	lin-11 is an ortholog of human LHX5 (LIM homeobox 5)\; is predicted to have DNA-binding activity transcription factor activity\; is involved in several processes, including axonal fasciculation, cell fate specification, and oviposition\; is expressed in several tissues, including the alimentary system, the muscular system, the nervous system, the reproductive system, and the vulval precursor cell.
248	WBGene00003697	C33G8.11	Transcription factor	Transcription factor: NHR	Transcription factor: NHR	nhr-107 is predicted to have DNA-binding activity transcription factor activity, sequence-specific DNA binding activity, and zinc ion binding activity.
249	WBGene00003704	Y45G5AM.1	Transcription factor	Transcription factor: NHR	Transcription factor: NHR	nhr-114 is predicted to have several functions, including regulation of cellular process, sequence-specific DNA binding activity, and zinc ion binding activity\; localizes to the nucleus\; is expressed in the germ line, the hypodermis, and the intestine.
250	WBGene00003711	E02H9.8	Transcription factor	Transcription factor: NHR	Transcription factor: NHR	nhr-121 exhibits steroid hormone binding activity.
251	WBGene00003721	T01G6.2	Transcription factor	Transcription factor: NHR	Transcription factor: NHR	nhr-131 is predicted to have DNA-binding activity transcription factor activity, sequence-specific DNA binding activity, and zinc ion binding activity\; is expressed in the intestine and the pharynx.
242	WBGene00003614	F33E11.1	Transcription factor	Transcription factor: NHR	Transcription factor: NHR	nhr-15 is predicted to have DNA-binding activity transcription factor activity, sequence-specific DNA binding activity, and zinc ion binding activity\; is expressed in the head muscle and the pharynx.
1634	WBGene00016926	C54F6.8	Transcription factor	Transcription factor: NHR	Transcription factor: NHR	nhr-171 is predicted to have DNA-binding activity transcription factor activity, sequence-specific DNA binding activity, and zinc ion binding activity\; is expressed in several tissues, including the ABarpaaaa, the ABarpaaap, the hyp7 precursor cell, the seam cell, and the ventral cord blast cell.
243	WBGene00003618	E02H1.7	Transcription factor	Transcription factor: NHR	Transcription factor: NHR	nhr-19 is predicted to have several functions, including regulation of cellular process, sequence-specific DNA binding activity, and zinc ion binding activity.
2135	WBGene00020849	T27B7.2	Transcription factor	Transcription factor: NHR	Transcription factor: NHR	nhr-225 is predicted to have DNA-binding activity transcription factor activity, sequence-specific DNA binding activity, and zinc ion binding activity.
244	WBGene00003622	C01H6.5	Transcription factor	Transcription factor: NHR	Transcription factor: NHR	nhr-23 is an ortholog of human RORA (RAR related orphan receptor A), RORB (RAR related orphan receptor B), and RORC (RAR related orphan receptor C)\; exhibits RNA polymerase II regulatory region sequence-specific DNA binding activity\; is involved in molting cycle and positive regulation of transcription by RNA polymerase II\; localizes to the nucleus\; is expressed in several tissues, including head neurons, the hyp7 precursor cell, the reproductive system, the seam cell, and the ventral cord blast cell.
1112	WBGene00012596	Y38E10A.18	Transcription factor	Transcription factor: NHR	Transcription factor: NHR	nhr-234 is predicted to have DNA-binding activity transcription factor activity, sequence-specific DNA binding activity, and zinc ion binding activity.
245	WBGene00003652	Y67A6A.2	Transcription factor	Transcription factor: NHR	Transcription factor: NHR	nhr-62 is predicted to have several functions, including regulation of cellular process, sequence-specific DNA binding activity, and zinc ion binding activity\; is expressed in several tissues, including the alimentary system, the excretory cell, the head, the hypodermis, and the nervous system.
246	WBGene00003670	H10E21.3	Transcription factor	Transcription factor: NHR	Transcription factor: NHR	nhr-80 is predicted to have DNA-binding activity transcription factor activity, sequence-specific DNA binding activity, and zinc ion binding activity\; is involved in determination of adult lifespan, positive regulation of fatty acid metabolic process, and positive regulation of transcription by RNA polymerase II\; localizes to the nucleus\; is expressed in the head, the intestine, the muscle cell, and the nervous system.
247	WBGene00003685	Y39B6A.17	Transcription factor	Transcription factor: NHR	Transcription factor: NHR	nhr-95 is predicted to have DNA-binding activity transcription factor activity, sequence-specific DNA binding activity, and zinc ion binding activity.
550	WBGene00008092	C44F1.2	Transcription factor	Transcription factor: other	Transcription factor: other	gmeb-3 is an ortholog of human GMEB1 and GMEB2\; is predicted to have DNA binding activity and transcription coactivator activity.
499	WBGene00007732	C25G4.4	Transcription factor	Transcription factor: other	Transcription factor: other	spe-44 is an ortholog of human GMEB1 and GMEB2\; exhibits DNA-binding activity transcription activator activity, RNA polymerase II-specific\; is involved in regulation of transcription from RNA polymerase II promoter involved in spermatogenesis\; localizes to the autosome\; is expressed in the germ line and the male.
2506	WBGene00044805	Y53C10A.15	Transcription factor	Transcription factor: other	Transcription factor: other	Y53C10A.15 is predicted to have DNA-binding activity transcription factor activity and sequence-specific DNA binding activity.
363	WBGene00006553	Y47D3A.10	Transcription factor	Transcription factor: T box	Transcription factor: T box	tbx-34 is an ortholog of human TBX2 (T-box 2), TBX4 (T-box 4), and TBX21 (T-box 21)\; is predicted to have DNA binding activity and DNA-binding activity transcription factor activity.
326	WBGene00005011	F26F4.8	Transcription factor	Transcription factor: ZF	Transcription factor: ZF	F26F4.8 is predicted to have nucleic acid binding activity.
847	WBGene00010453	K01B6.1	Transcription factor	Transcription factor: ZF	Transcription factor: ZF	fozi-1 is involved in mesodermal cell fate specification and positive regulation of mesodermal cell fate specification\; localizes to the nucleus\; is expressed in several tissues, including the M.d, the M.dl, the body wall muscle quadrant, the coelomocyte, and the nervous system.
190	WBGene00003100	Y53C12B.5	Transcription factor	Transcription factor: ZF	Transcription factor: ZF	mab-3 is an ortholog of human DMRT3, DMRTA1, and DMRTC1\; exhibits RNA polymerase II proximal promoter sequence-specific DNA binding activity\; is involved in negative regulation of transcription by RNA polymerase II, nematode male tail tip morphogenesis, and positive regulation of gene expression\; is expressed in several tissues, including the hypodermis, the intestine, the male, the nervous system, and the tail.
328	WBGene00005013	F43G6.6	Transcription: chromatin	Transcription: chromatin modification	Transcription: chromatin modification: demethylase	jmjd-1.1 is an ortholog of human KDM7A (lysine demethylase 7A), PHF2 (PHD finger protein 2), and PHF8 (PHD finger protein 8)\; is predicted to have metal ion binding activity.
2324	WBGene00022215	Y73B3A.13	Transcription: chromatin	Transcription: chromatin modification	Transcription: chromatin modification: REST	Y73B3A.13 is an ortholog of human RCOR1.
146	WBGene00001922	B0035.8	Transcription: chromatin	Transcription: chromatin structure	Transcription: chromatin structure: histone	his-48 is an ortholog of human HIST3H2BB (histone cluster 3 H2B b), HIST1H2BB (histone cluster 1 H2B b), and HIST1H2BJ (histone cluster 1 H2B j)\; is predicted to have DNA binding activity and protein heterodimerization activity\; is involved in innate immune response\; is expressed in the gonad.
147	WBGene00001932	F54E12.4	Transcription: chromatin	Transcription: chromatin structure	Transcription: chromatin structure: histone	his-58 is an ortholog of human HIST1H2BF (histone cluster 1 H2B f), HIST3H2BB (histone cluster 3 H2B b), and HIST1H2BB (histone cluster 1 H2B b)\; is predicted to have DNA binding activity and protein heterodimerization activity.
148	WBGene00001936	F55G1.3	Transcription: chromatin	Transcription: chromatin structure	Transcription: chromatin structure: histone	his-62 is an ortholog of human HIST1H2BF (histone cluster 1 H2B f), HIST3H2BB (histone cluster 3 H2B b), and HIST1H2BB (histone cluster 1 H2B b)\; is predicted to have DNA binding activity and protein heterodimerization activity.
149	WBGene00001940	H02I12.6	Transcription: chromatin	Transcription: chromatin structure	Transcription: chromatin structure: histone	his-66 is an ortholog of human HIST1H2BF (histone cluster 1 H2B f), HIST3H2BB (histone cluster 3 H2B b), and HIST1H2BB (histone cluster 1 H2B b)\; is predicted to have DNA binding activity and protein heterodimerization activity.
150	WBGene00001944	E03A3.4	Transcription: chromatin	Transcription: chromatin structure	Transcription: chromatin structure: histone	his-70 is an ortholog of human CENPA (centromere protein A), HIST2H3A (histone cluster 2 H3 a), and HIST2H3PS2 (histone cluster 2 H3 pseudogene 2)\; is predicted to have DNA binding activity and protein heterodimerization activity.
151	WBGene00001947	W09H1.2	Transcription: chromatin	Transcription: chromatin structure	Transcription: chromatin structure: histone	his-73 is an ortholog of human CENPA (centromere protein A), HIST2H3A (histone cluster 2 H3 a), and HIST2H3PS2 (histone cluster 2 H3 pseudogene 2)\; is predicted to have DNA binding activity and protein heterodimerization activity.
1361	WBGene00014240	ZK1251.1	Transcription: chromatin	Transcription: chromatin structure	Transcription: chromatin structure: histone	htas-1 is an ortholog of human H2AFY (H2A histone Y) and H2AFY2 (H2A histone Y2)\; is predicted to have DNA binding activity and protein heterodimerization activity\; is expressed in the sperm.
2345	WBGene00022530	ZC155.2	Transcription: chromatin	Transcription: chromatin structure	Transcription: chromatin structure: histone	ZC155.2 is predicted to have DNA binding activity and protein heterodimerization activity\; is expressed in cholinergic neurons, head neurons, and tail neurons.
1486	WBGene00015689	C10G11.9	Transcription: chromatin	Transcription: chromatin structure	Transcription: chromatin structure: other	spch-2 localizes to the nuclear chromatin\; is expressed in the sperm.
1036	WBGene00011964	T23G5.6	Transcription: other	Transcription: other	Transcription: other	saeg-2 is an ortholog of human DNTTIP1\; is predicted to have DNA binding activity\; localizes to the nucleus\; is expressed in several tissues, including the ABalaaaal, the ABalaaaar, the ABalaaapa, the ABalaaapp, and the epithelial system.
1828	WBGene00018358	F42G8.7	Transmembrane protein	Transmembrane protein: ER	Transmembrane protein: ER	erp-44.3 is an ortholog of human ERP44 (endoplasmic reticulum protein 44)\; human ERP44 exhibits protein disulfide isomerase activity.
919	WBGene00010943	M176.4	Transmembrane protein	Transmembrane protein: ER	Transmembrane protein: ER	M176.4 is an ortholog of human TMEM86A and TMEM86B\; localizes to the endoplasmic reticulum\; is expressed in the arcade cell and the intestine.
18	WBGene00000150	F55A12.7	Transmembrane protein	Transmembrane protein: other	Transmembrane protein: other	apm-1 is an ortholog of human AP1M1 (adaptor related protein complex 1 subunit mu 1) and AP1M2 (adaptor related protein complex 1 subunit mu 2)\; is involved in apical protein localization\; is expressed in several tissues, including the alimentary system, the epithelial system, the head, the tail, and the vulva.
1450	WBGene00015386	C03B8.3	Transmembrane protein	Transmembrane protein: other	Transmembrane protein: other	C03B8.3 is an ortholog of human TMEM65\; is predicted to encode a protein with the following domain: Transmembrane protein 65.
527	WBGene00007923	C34C12.4	Transmembrane protein	Transmembrane protein: other	Transmembrane protein: other	C34C12.4 is an ortholog of human SMIM14\; is expressed in several tissues, including the alimentary system, the gland cell, the muscular system, and the reproductive system\; is predicted to encode a protein with the following domain: Uncharacterised protein family, CD034\/YQF4.
532	WBGene00007959	C35C5.10	Transmembrane protein	Transmembrane protein: other	Transmembrane protein: other	C35C5.10 is an ortholog of human TMEM164\; is predicted to encode a protein with the following domain: Transmembrane protein 164.
549	WBGene00008089	C44C10.9	Transmembrane protein	Transmembrane protein: other	Transmembrane protein: other	C44C10.9 is enriched in GABAergic neurons and the germline precursor cell based on microarray and tiling array studies\; is affected by several genes including daf-2, daf-12, and let-7 based on tiling array, RNA-seq, proteomic, and microarray studies\; is affected by six chemicals including Rotenone, Tunicamycin, and D-glucose based on RNA-seq and microarray studies.
1610	WBGene00016706	C46C11.3	Transmembrane protein	Transmembrane protein: other	Transmembrane protein: other	C46C11.3 is an ortholog of human EMP1, CLDND2, and NKG7\; is predicted to encode a protein with the following domain: PMP-22\/EMP\/MP20\/Claudin superfamily.
1566	WBGene00016343	C33D12.2	Transmembrane protein	Transmembrane protein: other	Transmembrane protein: other	cnnm-3 is an ortholog of human CNNM2, CNNM1, and CNNM3\; is involved in several processes, including determination of adult lifespan, magnesium ion homeostasis, and magnesium ion transport\; localizes to the basolateral plasma membrane\; is expressed in several tissues, including the alimentary system, the hypodermis, the muscular system, the nervous system, and the reproductive system\; human orthologs of this gene are implicated in renal hypomagnesemia 6.
422	WBGene00007255	C01H6.6	Transmembrane protein	Transmembrane protein: other	Transmembrane protein: other	cnnm-4 is an ortholog of human CNNM2, CNNM4, and CNNM1\; is involved in determination of adult lifespan and positive regulation of gonad development.
961	WBGene00011260	R13G10.4	Transmembrane protein	Transmembrane protein: other	Transmembrane protein: other	cnnm-5 is an ortholog of human CNNM2, CNNM4, and CNNM1\; is involved in determination of adult lifespan and positive regulation of gonad development.
835	WBGene00010362	H04D03.1	Transmembrane protein	Transmembrane protein: other	Transmembrane protein: other	enu-3.1 is involved in axon extension involved in axon guidance\; localizes to the neuronal cell body\; is expressed in the head, the nervous system, and the seam cell.
628	WBGene00008687	F11A10.6	Transmembrane protein	Transmembrane protein: other	Transmembrane protein: other	F11A10.6 is an ortholog of human TMEM115 (transmembrane protein 115)\; human TMEM115 exhibits identical protein binding activity.
1766	WBGene00017909	F28H1.4	Transmembrane protein	Transmembrane protein: other	Transmembrane protein: other	F28H1.4 is an ortholog of human CMTM8 (CKLF like MARVEL transmembrane domain containing 8) and PLLP (plasmolipin)\; is predicted to encode a protein with the following domain: Marvel domain.
705	WBGene00009403	F35C11.4	Transmembrane protein	Transmembrane protein: other	Transmembrane protein: other	F35C11.4 is an ortholog of human TMEM246\; is predicted to encode a protein with the following domain: Transmembrane protein 246.
1601	WBGene00016570	C41G11.4	Transmembrane protein	Transmembrane protein: other	Transmembrane protein: other	gnrr-4 is an ortholog of human GPR65 (G protein-coupled receptor 65), GPR35 (G protein-coupled receptor 35), and P2RY10 (P2Y receptor 10) and members of the human LPAR (Lysophosphatidic acid receptors) and F2R (F2R receptors) gene families including F2RL3, F2RL2, and F2R\; is predicted to have G protein-coupled receptor activity.
1983	WBGene00019643	K11C4.2	Transmembrane protein	Transmembrane protein: other	Transmembrane protein: other	K11C4.2 is an ortholog of human PAQR7 (progestin and adipoQ receptor 7) and PAQR8 (progestin and adipoQ receptor 8)\; is expressed in the head and the nervous system\; is predicted to encode a protein with the following domain: AdipoR\/Haemolysin-III-related.
1985	WBGene00019664	K11H12.8	Transmembrane protein	Transmembrane protein: other	Transmembrane protein: other	K11H12.8 is an ortholog of human GHITM (growth hormone inducible transmembrane protein)\; is predicted to encode a protein with the following domain: Bax inhibitor 1-related.
184	WBGene00002915	H19M22.2	Transmembrane protein	Transmembrane protein: other	Transmembrane protein: other	let-805 is involved in hemidesmosome assembly\; localizes to the hemidesmosome\; is expressed in the hypodermis, the pharynx, the uterine seam cell, and touch receptor neurons.
1214	WBGene00013273	Y57A10B.1	Transmembrane protein	Transmembrane protein: other	Transmembrane protein: other	marc-5 is an ortholog of human MARCH1 (membrane associated ring-CH-type finger 1)\; is predicted to have ubiquitin-protein transferase activity.
1658	WBGene00017063	D2092.1	Transmembrane protein	Transmembrane protein: other	Transmembrane protein: other	mctp-1 is an ortholog of human MCTP1 (multiple C2 and transmembrane domain containing 1) and MCTP2\; human MCTP1 exhibits calcium ion binding activity and calcium-dependent phospholipid binding activity.
191	WBGene00003245	F43C9.4	Transmembrane protein	Transmembrane protein: other	Transmembrane protein: other	mig-13 is involved in positive regulation of cell migration\; localizes to the axon, neuronal cell body, and plasma membrane\; is expressed in several tissues, including the QR.a, the QR.p, the QR.pa, the hypodermis, and the nervous system.
192	WBGene00003252	F01F1.13	Transmembrane protein	Transmembrane protein: other	Transmembrane protein: other	mig-21 is an ortholog of human CFP (complement factor properdin)\; is predicted to have signaling receptor activity\; is involved in several processes, including nervous system development, neuroblast migration, and regulation of canonical Wnt signaling pathway\; is expressed in the QL, the QR, and the body wall musculature.
2064	WBGene00020282	T06A4.2	Transmembrane protein	Transmembrane protein: other	Transmembrane protein: other	mps-3 exhibits potassium channel regulator activity\; is involved in regulation of chemotaxis and regulation of potassium ion transport\; is expressed in the amphid sensillum, the head, and the nervous system.
1296	WBGene00013887	ZC412.6	Transmembrane protein	Transmembrane protein: other	Transmembrane protein: other	nspa-5 is enriched in the amphid sheath cell, the male, and the nervous system based on RNA-seq and microarray studies\; is affected by several genes including daf-16, daf-2, and age-1 based on microarray and RNA-seq studies\; is affected by seventeen chemicals including hydrogen sulfide, Ethanol, and D-glucose based on microarray and RNA-seq studies.
273	WBGene00004048	K04B12.1	Transmembrane protein	Transmembrane protein: other	Transmembrane protein: other	plx-2 is an ortholog of human PLXNC1 (plexin C1)\; exhibits semaphorin receptor activity\; is involved in several processes, including embryo development, generation of neurons, and nematode larval development\; localizes to the cell leading edge and cell surface\; is expressed in several tissues, including the ABplapapaa, the ABprapapaa, the excretory cell, the ray, and the ventral cord blast cell.
2256	WBGene00021780	Y51H7C.2	Transmembrane protein	Transmembrane protein: other	Transmembrane protein: other	scl-17 is an ortholog of human GLIPR1 (GLI pathogenesis related 1) and members of the human CRISP (Cysteine rich secretory protein family) gene family including CRISP2, CRISP3, and CRISP1\; is predicted to encode a protein with the following domains: Cysteine-rich secretory protein, allergen V5\/Tpx-1-related, CAP domain, and CAP superfamily.
317	WBGene00004964	AC3.10	Transmembrane protein	Transmembrane protein: other	Transmembrane protein: other	spe-10 is an ortholog of human ZDHHC2 (zinc finger DHHC-type containing 2) and ZDHHC20 (zinc finger DHHC-type containing 20)\; is predicted to have protein-cysteine S-palmitoyltransferase activity\; is involved in several processes, including flagellated sperm motility, membrane fusion, and nuclear migration\; localizes to the membrane-bounded organelle\; is expressed in the spermatid.
319	WBGene00004966	T02E1.1	Transmembrane protein	Transmembrane protein: other	Transmembrane protein: other	spe-12 is involved in spermatid development\; localizes to the plasma membrane\; is expressed in the male and the spermatid.
1269	WBGene00013747	Y113G7A.10	Transmembrane protein	Transmembrane protein: other	Transmembrane protein: other	spe-19 is involved in spermatid development.
323	WBGene00004974	F25H8.7	Transmembrane protein	Transmembrane protein: other	Transmembrane protein: other	spe-29 is involved in spermatid development.
312	WBGene00004958	ZK524.1	Transmembrane protein	Transmembrane protein: other	Transmembrane protein: other	spe-4 is an ortholog of human PSEN1\; is predicted to have aspartic-type endopeptidase activity\; is involved in several processes, including membrane organization, organelle organization, and protein localization\; localizes to the intracellular membrane-bounded organelle\; is expressed in the male.
2083	WBGene00020401	T10B11.5	Transmembrane protein	Transmembrane protein: other	Transmembrane protein: other	T10B11.5 is an ortholog of human TMEM53\; is predicted to encode a protein with the following domains: Protein of unknown function DUF829, TMEM53 and Alpha\/Beta hydrolase fold.
1007	WBGene00011723	T12A7.2	Transmembrane protein	Transmembrane protein: other	Transmembrane protein: other	T12A7.2 is an ortholog of human GAS6 (growth arrest specific 6), MEGF10 (multiple EGF like domains 10), and MEGF11\; human GAS6 exhibits several functions, including molecular adaptor activity, molecular function regulator, and phosphatidylserine binding activity.
2105	WBGene00020581	T19D12.6	Transmembrane protein	Transmembrane protein: other	Transmembrane protein: other	T19D12.6 is an ortholog of human EGFLAM (EGF like, fibronectin type III and laminin G domains)\; is predicted to encode a protein with the following domains: Laminin G domain and Concanavalin A-like lectin\/glucanase domain superfamily.
859	WBGene00010538	K03H1.3	Transmembrane protein	Transmembrane protein: other	Transmembrane protein: other	ttr-3 is expressed in the seam cell and the ventral cord blast cell\; is predicted to encode a protein with the following domains: Transthyretin-like and Transthyretin-like superfamily.
385	WBGene00006801	K11C4.5	Transmembrane protein	Transmembrane protein: other	Transmembrane protein: other	unc-68 is an ortholog of human RYR1 (ryanodine receptor 1), RYR2 (ryanodine receptor 2), and RYR3 (ryanodine receptor 3)\; is predicted to have calcium ion binding activity and ryanodine-sensitive calcium-release channel activity\; is involved in locomotion, positive regulation of programmed cell death, and protein localization to organelle\; localizes to the I band and sarcoplasmic reticulum\; is expressed in several tissues, including the alimentary system, the muscular system, and the nervous system\; human orthologs of this gene are implicated in arrhythmogenic right ventricular dysplasia 2, catecholaminergic polymorphic ventricular tachycardia 1, and myopathy (multiple).
394	WBGene00006942	F41D9.3	Transmembrane protein	Transmembrane protein: other	Transmembrane protein: other	wrk-1 is expressed in several tissues, including the coelomocyte, the excretory gland cell, the gonad, the interfacial epithelial cell, and the nervous system\; is predicted to encode a protein with the following domains: Immunoglobulin subtype 2, Immunoglobulin subtype, Immunoglobulin I-set, Immunoglobulin-like fold, and Immunoglobulin-like domain superfamily.
2444	WBGene00044213	Y102A5C.36	Transmembrane protein	Transmembrane protein: other	Transmembrane protein: other	Y102A5C.36 is enriched in the germline precursor cell based on tiling array studies\; is affected by several genes including daf-2, clk-1, and elt-2 based on microarray and RNA-seq studies\; is affected by hydrogen sulfide and Rotenone based on microarray and RNA-seq studies.
2343	WBGene00022469	Y119C1B.3	Transmembrane protein	Transmembrane protein: other	Transmembrane protein: other	Y119C1B.3 is an ortholog of human TMEM26\; is predicted to encode a protein with the following domain: Transmembrane protein 26.
2251	WBGene00021691	Y48G8AL.13	Transmembrane protein	Transmembrane protein: other	Transmembrane protein: other	Y48G8AL.13 is an ortholog of human TLCD1 (TLC domain containing 1) and TLCD2 (TLC domain containing 2)\; is predicted to encode a protein with the following domain: TRAM\/LAG1\/CLN8 homology domain.
1199	WBGene00013136	Y53C10A.5	Transmembrane protein	Transmembrane protein: other	Transmembrane protein: other	Y53C10A.5 is an ortholog of human TMEM189\; is expressed in several tissues, including the hypodermis, the intestine, the nervous system, and the reproductive system\; is predicted to encode a protein with the following domain: B domain of TMEM189, localisation domain.
2307	WBGene00022100	Y69A2AR.31	Transmembrane protein	Transmembrane protein: other	Transmembrane protein: other	Y69A2AR.31 is an ortholog of human GFRA3, GFRA2, and GFRAL\; is predicted to have signaling receptor activity.
1243	WBGene00013513	Y71A12C.2	Transmembrane protein	Transmembrane protein: other	Transmembrane protein: other	Y71A12C.2 is an ortholog of human TMEM41A\; is predicted to encode a protein with the following domain: SNARE associated Golgi protein.
531	WBGene00007951	C35A5.7	Transmembrane protein	Transmembrane protein: seven transmembrane receptor	Transmembrane protein: seven transmembrane receptor: dmsr	dmsr-8 is predicted to have G protein-coupled peptide receptor activity.
418	WBGene00007239	C01G10.14	Transmembrane protein	Transmembrane protein: seven transmembrane receptor	Transmembrane protein: seven transmembrane receptor: other	C01G10.14 is enriched in the male and the nervous system based on RNA-seq studies\; is affected by several genes including sir-2.1, npr-1, and pgl-1 based on microarray and RNA-seq studies\; is affected by manganese chloride, D-glucose, and resveratrol based on RNA-seq and microarray studies\; is predicted to encode a protein with the following domains: Major sperm protein (MSP) domain, PapD-like superfamily, and Immunoglobulin-like fold.
1648	WBGene00017015	D1014.2	Transmembrane protein	Transmembrane protein: seven transmembrane receptor	Transmembrane protein: seven transmembrane receptor: other	D1014.2 is predicted to have G protein-coupled receptor activity.
90	WBGene00001211	C50H2.2	Transmembrane protein	Transmembrane protein: seven transmembrane receptor	Transmembrane protein: seven transmembrane receptor: other	egl-47 is predicted to have G protein-coupled receptor activity\; is involved in G protein-coupled receptor signaling pathway and oviposition\; is expressed in the HSNL, the HSNR, the PVQL, the PVQR, and the vulva.
1892	WBGene00019012	F57C9.6	Transmembrane protein	Transmembrane protein: seven transmembrane receptor	Transmembrane protein: seven transmembrane receptor: other	F57C9.6 is predicted to have G protein-coupled receptor activity.
1063	WBGene00012174	W01B6.8	Transmembrane protein	Transmembrane protein: seven transmembrane receptor	Transmembrane protein: seven transmembrane receptor: other	W01B6.8 is enriched in the male based on RNA-seq studies\; is affected by several genes including sir-2.1, isp-1, and prg-1 based on tiling array, microarray, and RNA-seq studies\; is affected by nine chemicals including tryptophan, methylmercuric chloride, and multi-walled carbon nanotube based on microarray and RNA-seq studies.
1635	WBGene00016928	C54F6.11	Transmembrane protein	Transmembrane protein: seven transmembrane receptor	Transmembrane protein: seven transmembrane receptor: srb	srb-19 is predicted to have G protein-coupled receptor activity.
329	WBGene00005098	Y38A10A.1	Transmembrane protein	Transmembrane protein: seven transmembrane receptor	Transmembrane protein: seven transmembrane receptor: srd	srd-20 is affected by several genes including daf-12, sir-2.1, and pgl-1 based on tiling array, RNA-seq, and microarray studies\; is affected by Cadmium and allantoin based on microarray studies\; is predicted to encode a protein with the following domain: 7TM GPCR, serpentine receptor class d (Srd).
331	WBGene00005552	Y27F2A.3	Transmembrane protein	Transmembrane protein: seven transmembrane receptor	Transmembrane protein: seven transmembrane receptor: sri	sri-40 is enriched in the germ line based on RNA-seq studies\; is affected by several genes including daf-16, daf-2, and dpy-10 based on RNA-seq, microarray, and tiling array studies\; is affected by seven chemicals including Lithium Chloride, methylmercuric chloride, and manganese chloride based on microarray and RNA-seq studies\; is predicted to encode a protein with the following domain: 7TM GPCR, serpentine chemoreceptor class i (Sri).
334	WBGene00005813	Y57G7A.4	Transmembrane protein	Transmembrane protein: seven transmembrane receptor	Transmembrane protein: seven transmembrane receptor: srw	srw-66 is predicted to have G protein-coupled peptide receptor activity.
5	WBGene00000019	C24F3.5	Transmembrane transport	Transmembrane transport: ABC	Transmembrane transport: ABC	abt-1 is predicted to have ATP binding activity and ATPase activity, coupled to transmembrane movement of substances\; is involved in RNA interference.
6	WBGene00000020	F12B6.1	Transmembrane transport	Transmembrane transport: ABC	Transmembrane transport: ABC	abt-2 is an ortholog of human ABCA2 (ATP binding cassette subfamily A member 2)\; is predicted to have ATP binding activity and ATPase activity, coupled to transmembrane movement of substances\; human orthologs of this gene are implicated in Tangier disease, familial hypercholesterolemia, and retinal degeneration (multiple).
8	WBGene00000023	Y53C10A.9	Transmembrane transport	Transmembrane transport: ABC	Transmembrane transport: ABC	abt-5 is an ortholog of human ABCA12 (ATP binding cassette subfamily A member 12), ABCA13 (ATP binding cassette subfamily A member 13), and ABCA3 (ATP binding cassette subfamily A member 3)\; is predicted to have ATP binding activity and ATPase activity, coupled to transmembrane movement of substances\; is expressed in the head, the intestine, and the rectal gland cell.
194	WBGene00003407	F57C12.5	Transmembrane transport	Transmembrane transport: ABC	Transmembrane transport: ABC	mrp-1 is an ortholog of human ABCC1 (ATP binding cassette subfamily C member 1), ABCC2 (ATP binding cassette subfamily C member 2), and ABCC3 (ATP binding cassette subfamily C member 3)\; is predicted to have ATP binding activity and ATPase activity, coupled to transmembrane movement of substances\; is involved in RNA interference, dauer larval development, and stress response to metal ion\; localizes to the integral component of plasma membrane\; is expressed in several tissues, including the alimentary system, the nervous system, the reproductive system, and the seam cell\; human orthologs of this gene are implicated in several diseases, including Dubin-Johnson syndrome, arterial calcification of infancy, and oculocutaneous albinism.
195	WBGene00003412	F20B6.3	Transmembrane transport	Transmembrane transport: ABC	Transmembrane transport: ABC	mrp-6 is an ortholog of human ABCC4 (ATP binding cassette subfamily C member 4)\; is predicted to have ATP binding activity and ATPase activity, coupled to transmembrane movement of substances\; is expressed in several tissues, including the hypodermis, the intestine, and the nervous system.
266	WBGene00003996	C34G6.4	Transmembrane transport	Transmembrane transport: ABC	Transmembrane transport: ABC	pgp-2 is predicted to have ATP binding activity and ATPase activity, coupled to transmembrane movement of substances\; is involved in lipid storage and organelle organization\; localizes to the gut granule membrane\; is expressed in several tissues, including the Eala, the Ealp, the Eara, the alimentary system, and the nervous system.
484	WBGene00007631	C16C10.12	Transmembrane transport	Transmembrane transport: ABC	Transmembrane transport: ABC	wht-3 is an ortholog of human ABCG1 (ATP binding cassette subfamily G member 1), ABCG2 (ATP binding cassette subfamily G member 2 (Junior blood group)), and ABCG4 (ATP binding cassette subfamily G member 4)\; is predicted to have ATP binding activity and ATPase activity.
1668	WBGene00017179	F02E11.1	Transmembrane transport	Transmembrane transport: ABC	Transmembrane transport: ABC	wht-4 is an ortholog of human ABCG1 (ATP binding cassette subfamily G member 1) and ABCG4 (ATP binding cassette subfamily G member 4)\; is predicted to have ATP binding activity and ATPase activity.
655	WBGene00008950	F19B6.4	Transmembrane transport	Transmembrane transport: ABC	Transmembrane transport: ABC	wht-5 is an ortholog of human ABCG1 (ATP binding cassette subfamily G member 1) and ABCG4 (ATP binding cassette subfamily G member 4)\; is predicted to have ATP binding activity and ATPase activity.
399	WBGene00007060	T26A5.1	Transmembrane transport	Transmembrane transport: ABC	Transmembrane transport: ABC	wht-6 is an ortholog of human ABCG1 (ATP binding cassette subfamily G member 1), ABCG2 (ATP binding cassette subfamily G member 2 (Junior blood group)), and ABCG4 (ATP binding cassette subfamily G member 4)\; is predicted to have ATP binding activity and ATPase activity\; is expressed in the intestine.
1169	WBGene00012925	Y47D3A.11	Transmembrane transport	Transmembrane transport: ABC	Transmembrane transport: ABC	wht-8 is an ortholog of human ABCG1 (ATP binding cassette subfamily G member 1), ABCG2 (ATP binding cassette subfamily G member 2 (Junior blood group)), and ABCG4 (ATP binding cassette subfamily G member 4)\; is predicted to have ATP binding activity and ATPase activity.
1	WBGene00000002	F27C8.1	Transmembrane transport	Transmembrane transport: amino acid	Transmembrane transport: amino acid	aat-1 is an ortholog of human SLC7A5 (solute carrier family 7 member 5) and SLC7A8 (solute carrier family 7 member 8)\; contributes to L-amino acid transmembrane transporter activity\; is involved in amino acid transmembrane transport\; localizes to the amino acid transport complex\; is expressed in several tissues, including the alimentary system, the excretory system, the nervous system, the reproductive system, and the tail\; human orthologs of this gene are implicated in lysinuric protein intolerance.
2	WBGene00000003	F07C3.7	Transmembrane transport	Transmembrane transport: amino acid	Transmembrane transport: amino acid	aat-2 is an ortholog of human SLC7A11 (solute carrier family 7 member 11), SLC7A5, and SLC7A10 (solute carrier family 7 member 10)\; is predicted to have transmembrane transporter activity.
3	WBGene00000005	T13A10.10	Transmembrane transport	Transmembrane transport: amino acid	Transmembrane transport: amino acid	aat-4 is an ortholog of human SLC7A11 (solute carrier family 7 member 11), SLC7A6 (solute carrier family 7 member 6), and SLC7A7 (solute carrier family 7 member 7)\; is predicted to have transmembrane transporter activity.
4	WBGene00000007	T11F9.4	Transmembrane transport	Transmembrane transport: amino acid	Transmembrane transport: amino acid	aat-6 is an ortholog of human SLC7A11 (solute carrier family 7 member 11), SLC7A6 (solute carrier family 7 member 6), and SLC7A7 (solute carrier family 7 member 7)\; is predicted to have transmembrane transporter activity.
127	WBGene00001621	K08F4.4	Transmembrane transport	Transmembrane transport: amino acid	Transmembrane transport: amino acid	glt-3 is an ortholog of human SLC1A2 (solute carrier family 1 member 2)\; is predicted to have symporter activity\; is expressed in the excretory cell and the pharynx\; is used to study neurodegenerative disease.
128	WBGene00001622	T22E5.2	Transmembrane transport	Transmembrane transport: amino acid	Transmembrane transport: amino acid	glt-4 is an ortholog of human SLC1A3 (solute carrier family 1 member 3), SLC1A6 (solute carrier family 1 member 6), and SLC1A7 (solute carrier family 1 member 7)\; is predicted to have metal ion binding activity and symporter activity\; is expressed in head neurons and metacorpus\; human orthologs of this gene are implicated in episodic ataxia type 6.
16	WBGene00000133	C05E11.4	Transmembrane transport	Transmembrane transport: ammonium	Transmembrane transport: ammonium	amt-1 is predicted to have ammonium transmembrane transporter activity.
289	WBGene00004358	F08F3.3	Transmembrane transport	Transmembrane transport: ammonium	Transmembrane transport: ammonium	rhr-1 is an ortholog of human RHAG (Rh associated glycoprotein)\; is predicted to have ammonium transmembrane transporter activity\; is expressed in several tissues, including the alimentary system, the epithelial system, the excretory cell, the nervous system, and the reproductive system\; human orthologs of this gene are implicated in Rh deficiency syndrome.
1894	WBGene00019018	F57F10.1	Transmembrane transport	Transmembrane transport: anion	Transmembrane transport: anion	abts-3 is an ortholog of human SLC4A11 (solute carrier family 4 member 11)\; is predicted to have inorganic anion exchanger activity\; is expressed in the hypodermis and the nervous system.
19	WBGene00000169	F32A5.5	Transmembrane transport	Transmembrane transport: aquaporin	Transmembrane transport: aquaporin	aqp-1 is an ortholog of human AQP10 (aquaporin 10) and AQP9 (aquaporin 9)\; exhibits substrate-specific channel activity\; is involved in defense response to Gram-negative bacterium, glycerol transport, and innate immune response\; localizes to the basolateral plasma membrane\; is expressed in the intestine and the pharynx.
23	WBGene00000179	ZK525.2	Transmembrane transport	Transmembrane transport: aquaporin	Transmembrane transport: aquaporin	aqp-11 is an ortholog of human AQP11 (aquaporin 11), AQP12A (aquaporin 12A), and AQP12B (aquaporin 12B)\; is predicted to encode a protein with the following domains: Aquaporin 11\/12 and Aquaporin-like.
20	WBGene00000171	Y69E1A.7	Transmembrane transport	Transmembrane transport: aquaporin	Transmembrane transport: aquaporin	aqp-3 is an ortholog of human AQP10 (aquaporin 10) and AQP9 (aquaporin 9)\; exhibits water channel activity\; is involved in glycerol transport and water transport\; is expressed in the excretory cell, the intestine, and vas deferens.
21	WBGene00000175	M02F4.8	Transmembrane transport	Transmembrane transport: aquaporin	Transmembrane transport: aquaporin	aqp-7 is an ortholog of human AQP10 (aquaporin 10) and AQP9 (aquaporin 9)\; exhibits water channel activity\; is involved in glycerol transport and water transport\; is expressed in the muscle cell.
22	WBGene00000177	K07A1.16	Transmembrane transport	Transmembrane transport: aquaporin	Transmembrane transport: aquaporin	aqp-9 is an ortholog of human AQP11 (aquaporin 11), AQP12A (aquaporin 12A), and AQP12B (aquaporin 12B)\; is predicted to encode a protein with the following domain: Aquaporin-like.
89	WBGene00001187	C48A7.1	Transmembrane transport	Transmembrane transport: calcium channel	Transmembrane transport: calcium channel	egl-19 is an ortholog of human CACNA1D (calcium voltage-gated channel subunit alpha1 D)\; exhibits voltage-gated calcium channel activity\; is involved in several processes, including calcium ion transmembrane transport, determination of left\/right asymmetry in nervous system, and positive regulation of locomotion\; localizes to the plasma membrane\; is expressed in several tissues, including the alimentary system, the epithelial system, the head, the muscular system, and the nervous system\; is used to study Duchenne muscular dystrophy.
324	WBGene00004976	K01A11.4	Transmembrane transport	Transmembrane transport: calcium channel	Transmembrane transport: calcium channel	spe-41 is an ortholog of human TRPC3 (transient receptor potential cation channel subfamily C member 3), TRPC6, and TRPC7 (transient receptor potential cation channel subfamily C member 7)\; exhibits store-operated calcium channel activity\; is involved in calcium ion transport, cellular calcium ion homeostasis, and single fertilization\; localizes to the cytoplasmic vesicle, integral component of plasma membrane, and pseudopodium membrane\; is expressed in the spermatid.
563	WBGene00008185	C49A1.2	Transmembrane transport	Transmembrane transport: chloride channel	Transmembrane transport: chloride channel	best-10 is an ortholog of human BEST4 (bestrophin 4), BEST2 (bestrophin 2), and BEST3 (bestrophin 3)\; is predicted to have chloride channel activity\; human orthologs of this gene are implicated in bestrophinopathy, retinitis pigmentosa 50, and vitelliform macular dystrophy.
564	WBGene00008186	C49A1.3	Transmembrane transport	Transmembrane transport: chloride channel	Transmembrane transport: chloride channel	best-11 is an ortholog of human BEST2 (bestrophin 2) and BEST4 (bestrophin 4)\; is predicted to have chloride channel activity\; human orthologs of this gene are implicated in bestrophinopathy, retinitis pigmentosa 50, and vitelliform macular dystrophy.
641	WBGene00008821	F14H3.2	Transmembrane transport	Transmembrane transport: chloride channel	Transmembrane transport: chloride channel	best-12 is an ortholog of human BEST2 (bestrophin 2) and BEST4 (bestrophin 4)\; is predicted to have chloride channel activity\; human orthologs of this gene are implicated in bestrophinopathy, retinitis pigmentosa 50, and vitelliform macular dystrophy.
1301	WBGene00013921	ZC518.1	Transmembrane transport	Transmembrane transport: chloride channel	Transmembrane transport: chloride channel	best-22 is an ortholog of human BEST2 (bestrophin 2) and BEST4 (bestrophin 4)\; is predicted to have chloride channel activity\; human orthologs of this gene are implicated in bestrophinopathy, retinitis pigmentosa 50, and vitelliform macular dystrophy.
2394	WBGene00022797	ZK688.2	Transmembrane transport	Transmembrane transport: chloride channel	Transmembrane transport: chloride channel	best-24 is an ortholog of human BEST2 (bestrophin 2) and BEST4 (bestrophin 4)\; is predicted to have chloride channel activity\; is expressed in the hypodermis, the intestine, and the nervous system\; human orthologs of this gene are implicated in bestrophinopathy, retinitis pigmentosa 50, and vitelliform macular dystrophy.
1331	WBGene00014102	ZK849.4	Transmembrane transport	Transmembrane transport: chloride channel	Transmembrane transport: chloride channel	best-25 is an ortholog of human BEST2 (bestrophin 2) and BEST4 (bestrophin 4)\; is predicted to have chloride channel activity\; human orthologs of this gene are implicated in bestrophinopathy, retinitis pigmentosa 50, and vitelliform macular dystrophy.
1332	WBGene00014103	ZK849.5	Transmembrane transport	Transmembrane transport: chloride channel	Transmembrane transport: chloride channel	best-26 is an ortholog of human BEST2 (bestrophin 2) and BEST4 (bestrophin 4)\; is predicted to have chloride channel activity\; human orthologs of this gene are implicated in bestrophinopathy, retinitis pigmentosa 50, and vitelliform macular dystrophy.
1476	WBGene00015628	C09B9.3	Transmembrane transport	Transmembrane transport: chloride channel	Transmembrane transport: chloride channel	best-6 is an ortholog of human BEST2 (bestrophin 2) and BEST4 (bestrophin 4)\; human orthologs of this gene are implicated in bestrophinopathy, retinitis pigmentosa 50, and vitelliform macular dystrophy\; is predicted to encode a protein with the following domains: Bestrophin and Bestrophin\/UPF0187.
2723	WBGene00220250	C09B9.85	Transmembrane transport	Transmembrane transport: chloride channel	Transmembrane transport: chloride channel	C09B9.85 is an ortholog of human BEST2 (bestrophin 2) and BEST4 (bestrophin 4)\; is predicted to have chloride channel activity\; human orthologs of this gene are implicated in bestrophinopathy, retinitis pigmentosa 50, and vitelliform macular dystrophy.
99	WBGene00001371	F26H11.5	Transmembrane transport	Transmembrane transport: chloride channel	Transmembrane transport: chloride channel	exl-1 is an ortholog of human CLIC2 (chloride intracellular channel 2), CLIC3 (chloride intracellular channel 3), and CLIC4 (chloride intracellular channel 4)\; is predicted to have chloride channel activity and voltage-gated ion channel activity\; localizes to several cellular components, including the cytoplasmic part, cytoplasmic part, and plasma membrane region\; is expressed in the coelomocyte, the intestine, the muscle cell, and the nervous system\; human orthologs of this gene are implicated in X-linked intellectual disability-cardiomegaly-congestive heart failure syndrome and autosomal recessive nonsyndromic deafness 103.
232	WBGene00003519	K08E5.2	Transmembrane transport	Transmembrane transport: citrate	Transmembrane transport: citrate	nac-3 is an ortholog of human SLC13A2 (solute carrier family 13 member 2), SLC13A4 (solute carrier family 13 member 4), and SLC13A5 (solute carrier family 13 member 5)\; exhibits high-affinity sodium:dicarboxylate symporter activity and succinate transmembrane transporter activity\; is involved in determination of adult lifespan and succinate transport\; is expressed in the alimentary system.
2285	WBGene00021981	Y58G8A.1	Transmembrane transport	Transmembrane transport: extracellular ligand gated channel	Transmembrane transport: extracellular ligand gated channel	lgc-26 is an ortholog of human CHRNB3 (cholinergic receptor nicotinic beta 3 subunit), CHRNA4 (cholinergic receptor nicotinic alpha 4 subunit), and CHRNA1 (cholinergic receptor nicotinic alpha 1 subunit)\; is predicted to have extracellular ligand-gated ion channel activity and transmembrane signaling receptor activity\; is involved in determination of adult lifespan and endocytosis\; localizes to the cytoplasm.
783	WBGene00009790	F46F3.2	Transmembrane transport	Transmembrane transport: extracellular ligand gated channel	Transmembrane transport: extracellular ligand gated channel	lgc-44 is an ortholog of human GLRA4 (glycine receptor alpha 4), GLRA3 (glycine receptor alpha 3), and GLRA2 (glycine receptor alpha 2)\; is predicted to have extracellular ligand-gated ion channel activity and transmembrane signaling receptor activity.
126	WBGene00001620	C12D12.2	Transmembrane transport	Transmembrane transport: glutamate channel	Transmembrane transport: glutamate channel	glt-1 is an ortholog of human SLC1A2 (solute carrier family 1 member 2)\; exhibits L-glutamate transmembrane transporter activity\; localizes to the cell projection\; is expressed in the body wall musculature and the hypodermis.
1478	WBGene00015632	C09D4.1	Transmembrane transport	Transmembrane transport: heme	Transmembrane transport: heme	C09D4.1 is an ortholog of human FLVCR1 (feline leukemia virus subgroup C cellular receptor 1) and FLVCR2 (feline leukemia virus subgroup C cellular receptor 2)\; is expressed in the intestine\; human FLVCR2 exhibits heme binding activity and heme transporter activity.
402	WBGene00007080	AH6.2	Transmembrane transport	Transmembrane transport: ion	Transmembrane transport: ion	sfxn-1.1 is an ortholog of human SFXN1 (sideroflexin 1) and SFXN3 (sideroflexin 3)\; is predicted to have ion transmembrane transporter activity.
733	WBGene00009513	F37H8.4	Transmembrane transport	Transmembrane transport: ion	Transmembrane transport: ion	sfxn-1.2 is an ortholog of human SFXN1 (sideroflexin 1) and SFXN3 (sideroflexin 3)\; is predicted to have ion transmembrane transporter activity.
1099	WBGene00012402	Y6E2A.9	Transmembrane transport	Transmembrane transport: ion	Transmembrane transport: ion	sfxn-1.3 is an ortholog of human SFXN1 (sideroflexin 1) and SFXN3 (sideroflexin 3)\; is predicted to have ion transmembrane transporter activity.
557	WBGene00008137	C47D12.3	Transmembrane transport	Transmembrane transport: ion	Transmembrane transport: ion	sfxn-1.4 is an ortholog of human SFXN1 (sideroflexin 1) and SFXN3 (sideroflexin 3)\; is predicted to have ion transmembrane transporter activity.
2231	WBGene00021537	Y42H9AR.2	Transmembrane transport	Transmembrane transport: ion	Transmembrane transport: ion	Y42H9AR.2 is an ortholog of human FAIM2 (Fas apoptotic inhibitory molecule 2), GRINA (glutamate ionotropic receptor NMDA type subunit associated protein 1), and TMBIM1 (transmembrane BAX inhibitor motif containing 1)\; human TMBIM1 exhibits death receptor binding activity.
2266	WBGene00021870	Y54G2A.4	Transmembrane transport	Transmembrane transport: major facilitator	Transmembrane transport: major facilitator	samt-1 is an ortholog of human MFSD5\; is predicted to have molybdate ion transmembrane transporter activity\; is expressed in the intestine, the pharyngeal gland cell, and the seam cell.
2141	WBGene00020889	T28C12.2	Transmembrane transport	Transmembrane transport: major facilitator	Transmembrane transport: major facilitator	T28C12.2 is an ortholog of human MFSD8\; human orthologs of this gene are implicated in neuronal ceroid lipofuscinosis 7\; is predicted to encode a protein with the following domains: Major facilitator superfamily and MFS transporter superfamily.
1071	WBGene00012222	W03C9.6	Transmembrane transport	Transmembrane transport: major facilitator	Transmembrane transport: major facilitator	W03C9.6 is an ortholog of human MFSD8\; human orthologs of this gene are implicated in neuronal ceroid lipofuscinosis 7\; is predicted to encode a protein with the following domains: Major facilitator superfamily and MFS transporter superfamily.
1081	WBGene00012280	W05E10.1	Transmembrane transport	Transmembrane transport: major facilitator	Transmembrane transport: major facilitator	W05E10.1 is an ortholog of human MFSD8\; human orthologs of this gene are implicated in neuronal ceroid lipofuscinosis 7\; is predicted to encode a protein with the following domains: Major facilitator superfamily and MFS transporter superfamily.
852	WBGene00010485	K01H12.2	Transmembrane transport	Transmembrane transport: mitochondrial: solute carrier	Transmembrane transport: mitochondrial: solute carrier	ant-1.3 is an ortholog of human SLC25A4 (solute carrier family 25 member 4), SLC25A5 (solute carrier family 25 member 5), and SLC25A6 (solute carrier family 25 member 6)\; is predicted to have adenine nucleotide transmembrane transporter activity\; is expressed in the VA11 and the intestine.
2047	WBGene00020140	T01B11.4	Transmembrane transport	Transmembrane transport: mitochondrial: solute carrier	Transmembrane transport: mitochondrial: solute carrier	ant-1.4 is an ortholog of human SLC25A4 (solute carrier family 25 member 4), SLC25A5 (solute carrier family 25 member 5), and SLC25A6 (solute carrier family 25 member 6)\; is predicted to have transmembrane transporter activity\; localizes to the mitochondrion\; is expressed in several tissues, including the alimentary system, the muscular system, and the nervous system.
476	WBGene00007584	C14C10.1	Transmembrane transport	Transmembrane transport: mitochondrial: solute carrier	Transmembrane transport: mitochondrial: solute carrier	C14C10.1 is an ortholog of human SLC25A3 (solute carrier family 25 member 3)\; is predicted to encode a protein with the following domains: Mitochondrial substrate\/solute carrier and Mitochondrial carrier domain superfamily.
1570	WBGene00016358	C33F10.12	Transmembrane transport	Transmembrane transport: mitochondrial: solute carrier	Transmembrane transport: mitochondrial: solute carrier	C33F10.12 is an ortholog of human SLC25A3 (solute carrier family 25 member 3)\; is predicted to encode a protein with the following domains: Mitochondrial substrate\/solute carrier and Mitochondrial carrier domain superfamily.
936	WBGene00011105	R07E3.4	Transmembrane transport	Transmembrane transport: mitochondrial: solute carrier	Transmembrane transport: mitochondrial: solute carrier	R07E3.4 is an ortholog of human SLC25A4 (solute carrier family 25 member 4), SLC25A5 (solute carrier family 25 member 5), and SLC25A6 (solute carrier family 25 member 6)\; is predicted to have transmembrane transporter activity.
757	WBGene00009666	F43G9.3	Transmembrane transport	Transmembrane transport: mitochondrial: solute carrier	Transmembrane transport: mitochondrial: solute carrier	slc-25A42 is an ortholog of human SLC25A42 (solute carrier family 25 member 42)\; is predicted to have transmembrane transporter activity\; is expressed in the body wall musculature, the head, the intestine, and the pharynx.
990	WBGene00011493	T05F1.8	Transmembrane transport	Transmembrane transport: mitochondrial: solute carrier	Transmembrane transport: mitochondrial: solute carrier	T05F1.8 is an ortholog of human SLC25A3 (solute carrier family 25 member 3)\; is predicted to encode a protein with the following domains: Mitochondrial substrate\/solute carrier and Mitochondrial carrier domain superfamily.
1145	WBGene00012786	Y43C5B.3	Transmembrane transport	Transmembrane transport: mitochondrial: solute carrier	Transmembrane transport: mitochondrial: solute carrier	Y43C5B.3 is an ortholog of human SLC25A44 (solute carrier family 25 member 44)\; is predicted to encode a protein with the following domains: Mitochondrial substrate\/solute carrier and Mitochondrial carrier domain superfamily.
904	WBGene00010834	M03B6.2	Transmembrane transport	Transmembrane transport: monocarboxylate	Transmembrane transport: monocarboxylate	mct-3 is an ortholog of human SLC16A4 (solute carrier family 16 member 4), SLC16A7 (solute carrier family 16 member 7), and SLC16A6 (solute carrier family 16 member 6)\; is expressed in the hypodermis\; human orthologs of this gene are implicated in familial hyperinsulinemic hypoglycemia 7\; human SLC16A7 exhibits lactate transmembrane transporter activity and pyruvate transmembrane transporter activity.
10	WBGene00000057	F28F8.1	Transmembrane transport	Transmembrane transport: nicotinic acid receptor	Transmembrane transport: nicotinic acid receptor	acr-18 is an ortholog of human HTR3A (5-hydroxytryptamine receptor 3A), ZACN (zinc activated ion channel), and CHRFAM7A and members of the human CHRN (Cholinergic receptors nicotinic subunits) gene family including CHRNA9, CHRNA7, and CHRNA10\; is predicted to have extracellular ligand-gated ion channel activity and transmembrane signaling receptor activity\; is expressed in the head, the nervous system, and the ray.
77	WBGene00000955	T26H10.1	Transmembrane transport	Transmembrane transport: nicotinic acid receptor	Transmembrane transport: nicotinic acid receptor	des-2 is an ortholog of human HTR3A (5-hydroxytryptamine receptor 3A), ZACN (zinc activated ion channel), and CHRFAM7A and members of the human CHRN (Cholinergic receptors nicotinic subunits) gene family including CHRNA9, CHRNA7, and CHRNA10\; is predicted to have extracellular ligand-gated ion channel activity and transmembrane signaling receptor activity\; localizes to the integral component of plasma membrane\; is expressed in the head, the nervous system, and the pm1.
379	WBGene00006765	T08G11.5	Transmembrane transport	Transmembrane transport: nicotinic acid receptor	Transmembrane transport: nicotinic acid receptor	unc-29 is an ortholog of human CHRNE (cholinergic receptor nicotinic epsilon subunit), CHRNB4 (cholinergic receptor nicotinic beta 4 subunit), and CHRND (cholinergic receptor nicotinic delta subunit)\; exhibits acetylcholine-gated cation-selective channel activity\; is involved in several processes, including locomotion, neuromuscular synaptic transmission, and positive regulation of acetylcholine secretion, neurotransmission\; localizes to the neuron projection, neuronal cell body, and postsynaptic membrane\; is expressed in the head, the male, the muscular system, and the nervous system\; human orthologs of this gene are implicated in autosomal dominant nocturnal frontal lobe epilepsy 3, congenital myasthenic syndrome (multiple), and multiple pterygium syndrome.
384	WBGene00006797	Y110A7A.3	Transmembrane transport	Transmembrane transport: nicotinic acid receptor	Transmembrane transport: nicotinic acid receptor	unc-63 is an ortholog of human CHRNA6 (cholinergic receptor nicotinic alpha 6 subunit), CHRNA2 (cholinergic receptor nicotinic alpha 2 subunit), and CHRNA4 (cholinergic receptor nicotinic alpha 4 subunit)\; exhibits acetylcholine-gated cation-selective channel activity\; is involved in several processes, including calcium ion import across plasma membrane, cholinergic synaptic transmission, and locomotion\; localizes to the neuromuscular junction and postsynaptic membrane\; is expressed in several tissues, including the muscular system, the nervous system, and the reproductive system\; human orthologs of this gene are implicated in autosomal dominant nocturnal frontal lobe epilepsy (multiple), congenital myasthenic syndrome (multiple), and multiple pterygium syndrome.
57	WBGene00000562	F14H8.6	Transmembrane transport	Transmembrane transport: nucleotide gated channel	Transmembrane transport: nucleotide gated channel	cng-1 is an ortholog of human CNGA4, CNGA1 (cyclic nucleotide gated channel alpha 1), and CNGA2 (cyclic nucleotide gated channel alpha 2)\; is involved in several processes, including negative regulation of cGMP-mediated signaling, response to oxygen levels, and sensory perception of chemical stimulus\; localizes to the neuronal cell body\; is expressed in the amphid sensillum, the head, and the nervous system\; human orthologs of this gene are implicated in achromatopsia 2 and retinitis pigmentosa 49.
2298	WBGene00022010	Y59H11AR.2	Transmembrane transport	Transmembrane transport: other	Transmembrane transport: other	catp-7 is an ortholog of human ATP13A3 (ATPase 13A3)\; is predicted to have ATP binding activity, ATPase activity, and metal ion binding activity\; human orthologs of this gene are implicated in Kufor-Rakeb syndrome.
2264	WBGene00021820	Y53G8B.4	Transmembrane transport	Transmembrane transport: other	Transmembrane transport: other	nipa-1 is an ortholog of human NIPAL4, NIPA1 (NIPA magnesium transporter 1), and NIPA2 (NIPA magnesium transporter 2)\; is predicted to have magnesium ion transmembrane transporter activity\; is involved in adult locomotory behavior\; localizes to the neuronal cell body\; is used to study hereditary spastic paraplegia\; human orthologs of this gene are implicated in hereditary spastic paraplegia 6.
546	WBGene00008074	C43F9.6	Transmembrane transport	Transmembrane transport: other	Transmembrane transport: other	nkb-2 is an ortholog of human ATP1B3, ATP4B (ATPase H+\/K+ transporting subunit beta), and ATP1B4 and members of the human ATP1 (ATPase Na+\/K+ transporting subunits) gene family including ATP1B2 and ATP1B1\; human ATP1B1 exhibits ATPase activator activity and ATPase binding activity.
313	WBGene00004959	Y110A7A.12	Transmembrane transport	Transmembrane transport: other	Transmembrane transport: other	spe-5 is an ortholog of human ATP6V1B1 (ATPase H+ transporting V1 subunit B1) and ATP6V1B2 (ATPase H+ transporting V1 subunit B2)\; is predicted to have ATP binding activity\; is involved in positive regulation of programmed cell death\; is expressed in the spermatocyte.
1316	WBGene00014021	ZK637.1	Transmembrane transport	Transmembrane transport: other	Transmembrane transport: other	svop-1 is an ortholog of human SVOP\; is predicted to have transmembrane transporter activity.
2328	WBGene00022252	Y73B6BL.31	Transmembrane transport	Transmembrane transport: other	Transmembrane transport: other	Y73B6BL.31 is an ortholog of human SLC35F3 (solute carrier family 35 member F3) and SLC35F4 (solute carrier family 35 member F4)\; is predicted to encode a protein with the following domains: Sugar phosphate transporter domain and Solute carrier family 35 member F3\/F4.
522	WBGene00007862	C32C4.1	Transmembrane transport	Transmembrane transport: potassium channel	Transmembrane transport: potassium channel	C32C4.1 is an ortholog of human KCNA3 (potassium voltage-gated channel subfamily A member 3), KCNA4 (potassium voltage-gated channel subfamily A member 4), and KCNA2 (potassium voltage-gated channel subfamily A member 2)\; is predicted to have voltage-gated potassium channel activity.
613	WBGene00008570	F08A10.1	Transmembrane transport	Transmembrane transport: potassium channel	Transmembrane transport: potassium channel	kcnl-2 is an ortholog of human KCNN1 (potassium calcium-activated channel subfamily N member 1), KCNN2 (potassium calcium-activated channel subfamily N member 2), and KCNN3 (potassium calcium-activated channel subfamily N member 3)\; is predicted to have small conductance calcium-activated potassium channel activity\; is involved in positive regulation of oviposition\; localizes to the neuron projection\; is expressed in several tissues, including the V cell, the nervous system, and the vulval muscle.
301	WBGene00004830	Y51A2D.19	Transmembrane transport	Transmembrane transport: potassium channel	Transmembrane transport: potassium channel	slo-1 is an ortholog of human KCNMA1 (potassium calcium-activated channel subfamily M alpha 1)\; exhibits calcium-activated potassium channel activity and voltage-gated potassium channel activity\; is involved in several processes, including behavioral response to ethanol, locomotion, and pharyngeal pumping\; localizes to the M band, striated muscle dense body, and synapse\; is expressed in several tissues, including the alimentary system, the muscular system, and the nervous system\; is used to study Duchenne muscular dystrophy.
999	WBGene00011621	T08G3.13	Transmembrane transport	Transmembrane transport: potassium channel	Transmembrane transport: potassium channel	T08G3.13 is an ortholog of human KCTD10 (potassium channel tetramerization domain containing 10), KCTD13, and TNFAIP1 (TNF alpha induced protein 1)\; human TNFAIP1 exhibits GTP-Rho binding activity and identical protein binding activity.
374	WBGene00006671	C44E12.3	Transmembrane transport	Transmembrane transport: potassium channel	Transmembrane transport: potassium channel	twk-17 is an ortholog of human KCNK17 (potassium two pore domain channel subfamily K member 17) and KCNK5 (potassium two pore domain channel subfamily K member 5)\; is predicted to have potassium channel activity\; is expressed in the nervous system.
375	WBGene00006675	T01B4.2	Transmembrane transport	Transmembrane transport: potassium channel	Transmembrane transport: potassium channel	twk-22 is predicted to have potassium channel activity\; is expressed in the pharynx.
376	WBGene00006677	F55C5.3	Transmembrane transport	Transmembrane transport: potassium channel	Transmembrane transport: potassium channel	twk-24 is predicted to have potassium channel activity.
377	WBGene00006689	C48E7.9	Transmembrane transport	Transmembrane transport: potassium channel	Transmembrane transport: potassium channel	twk-37 is predicted to have potassium channel activity.
373	WBGene00006661	F17C8.5	Transmembrane transport	Transmembrane transport: potassium channel	Transmembrane transport: potassium channel	twk-6 is predicted to have potassium channel activity\; is expressed in several tissues, including the alimentary system, the hypodermis, the muscular system, the nervous system, and the reproductive system.
383	WBGene00006792	T06H11.1	Transmembrane transport	Transmembrane transport: potassium channel	Transmembrane transport: potassium channel	unc-58 is an ortholog of human KCNK17 (potassium two pore domain channel subfamily K member 17) and KCNK5 (potassium two pore domain channel subfamily K member 5)\; exhibits outward rectifier potassium channel activity\; is involved in several processes, including locomotion, muscle contraction, and parturition\; is expressed in motor neurons and the interneuron.
386	WBGene00006822	C46F11.1	Transmembrane transport	Transmembrane transport: potassium channel	Transmembrane transport: potassium channel	unc-93 is an ortholog of human UNC93A\; exhibits potassium channel regulator activity\; is involved in regulation of muscle contraction and regulation of potassium ion transport\; localizes to the plasma membrane and striated muscle dense body\; is expressed in the head, the muscular system, and the nervous system.
252	WBGene00003735	Y18D10A.6	Transmembrane transport	Transmembrane transport: sodium channel	Transmembrane transport: sodium channel	nhx-8 is an ortholog of human SLC9A8 (solute carrier family 9 member A8)\; is predicted to have sodium:proton antiporter activity\; is expressed in several tissues, including the alimentary system, the epithelial system, the head, the muscular system, and the nervous system.
1146	WBGene00012787	Y43D4A.1	Transmembrane transport	Transmembrane transport: sodium channel	Transmembrane transport: sodium channel	Y43D4A.1 is predicted to have neurotransmitter:sodium symporter activity.
1418	WBGene00015131	B0303.11	Transmembrane transport	Transmembrane transport: solute carrier	Transmembrane transport: solute carrier	B0303.11 is an ortholog of human SLC12A1 (solute carrier family 12 member 1), SLC12A2 (solute carrier family 12 member 2), and SLC12A3 (solute carrier family 12 member 3)\; is predicted to have transporter activity\; is expressed in the excretory duct cell.
1419	WBGene00015165	B0361.11	Transmembrane transport	Transmembrane transport: solute carrier	Transmembrane transport: solute carrier	B0361.11 is an ortholog of human SLC22A17 (solute carrier family 22 member 17), SLC22A4, and SLC22A23 (solute carrier family 22 member 23)\; is predicted to have transmembrane transporter activity.
573	WBGene00008252	C51E3.6	Transmembrane transport	Transmembrane transport: solute carrier	Transmembrane transport: solute carrier	C51E3.6 is an ortholog of human SLC23A1 (solute carrier family 23 member 1), SLC23A2 (solute carrier family 23 member 2), and SLC23A3 (solute carrier family 23 member 3)\; is predicted to have transmembrane transporter activity.
886	WBGene00010701	K09A9.3	Transmembrane transport	Transmembrane transport: solute carrier	Transmembrane transport: solute carrier	ent-2 is an ortholog of human SLC29A1 (solute carrier family 29 member 1 (Augustine blood group)), SLC29A2 (solute carrier family 29 member 2), and SLC29A3 (solute carrier family 29 member 3)\; is predicted to have nucleoside transmembrane transporter activity\; localizes to the plasma membrane\; is expressed in isthmus, metacorpus, procorpus, the intestine, and the terminal bulb.
856	WBGene00010510	K02E11.1	Transmembrane transport	Transmembrane transport: solute carrier	Transmembrane transport: solute carrier	ent-3 is an ortholog of human SLC29A1 (solute carrier family 29 member 1 (Augustine blood group)), SLC29A2 (solute carrier family 29 member 2), and SLC29A3 (solute carrier family 29 member 3)\; is predicted to have nucleoside transmembrane transporter activity.
1862	WBGene00018603	F48E3.2	Transmembrane transport	Transmembrane transport: solute carrier	Transmembrane transport: solute carrier	F48E3.2 is an ortholog of human SLC2A1 (solute carrier family 2 member 1), SLC2A2 (solute carrier family 2 member 2), and SLC2A4 (solute carrier family 2 member 4)\; is predicted to have transmembrane transporter activity.
1868	WBGene00018716	F52H2.4	Transmembrane transport	Transmembrane transport: solute carrier	Transmembrane transport: solute carrier	F52H2.4 is an ortholog of human SLC5A5 (solute carrier family 5 member 5), SLC5A6 (solute carrier family 5 member 6), and SLC5A12 (solute carrier family 5 member 12)\; is predicted to have transmembrane transporter activity.
1886	WBGene00018980	F56F4.3	Transmembrane transport	Transmembrane transport: solute carrier	Transmembrane transport: solute carrier	F56F4.3 is predicted to have neurotransmitter:sodium symporter activity.
821	WBGene00010214	F57G8.5	Transmembrane transport	Transmembrane transport: solute carrier	Transmembrane transport: solute carrier	F57G8.5 is an ortholog of human SLC9B1 (solute carrier family 9 member B1) and SLC9B2 (solute carrier family 9 member B2)\; is predicted to have solute:proton antiporter activity.
568	WBGene00008214	C49F8.2	Transmembrane transport	Transmembrane transport: solute carrier	Transmembrane transport: solute carrier	gem-1 is an ortholog of human SLC16A4 (solute carrier family 16 member 4), SLC16A7 (solute carrier family 16 member 7), and SLC16A6 (solute carrier family 16 member 6)\; localizes to the plasma membrane\; is expressed in several tissues, including the alimentary system, the muscular system, the nervous system, the reproductive system, and the somatic gonad precursor\; human orthologs of this gene are implicated in familial hyperinsulinemic hypoglycemia 7.
1915	WBGene00019187	H11E01.2	Transmembrane transport	Transmembrane transport: solute carrier	Transmembrane transport: solute carrier	H11E01.2 is enriched in the muscle cell based on RNA-seq studies\; is affected by several genes including daf-16, daf-2, and age-1 based on microarray, tiling array, and RNA-seq studies\; is affected by five chemicals including Rotenone, Zidovudine, and Hydrolyzable Tannins based on RNA-seq and microarray studies\; is predicted to encode a protein with the following domains: Major facilitator superfamily and MFS transporter superfamily.
1947	WBGene00019408	K05F1.6	Transmembrane transport	Transmembrane transport: solute carrier	Transmembrane transport: solute carrier	K05F1.6 is an ortholog of human SLC22A16 (solute carrier family 22 member 16), SLC22A1 (solute carrier family 22 member 1), and SLC22A13 (solute carrier family 22 member 13)\; is predicted to have transmembrane transporter activity.
877	WBGene00010646	K08C7.1	Transmembrane transport	Transmembrane transport: solute carrier	Transmembrane transport: solute carrier	K08C7.1 is enriched in the intestine based on RNA-seq studies\; is affected by several genes including age-1, hsf-1, and clk-1 based on microarray and RNA-seq studies\; is affected by five chemicals including Zidovudine, Cry5B, and Quercetin based on RNA-seq and microarray studies\; is predicted to encode a protein with the following domains: Major facilitator superfamily and MFS transporter superfamily.
916	WBGene00010918	M117.1	Transmembrane transport	Transmembrane transport: solute carrier	Transmembrane transport: solute carrier	M117.1 is enriched in several tissues, including the alimentary system, the body wall musculature, and the nervous system based on microarray and RNA-seq studies\; is affected by several genes including daf-16, glp-1, and pgl-1 based on microarray, tiling array, and RNA-seq studies\; is affected by nine chemicals including Alovudine, stavudine, and Zidovudine based on RNA-seq and microarray studies\; is predicted to encode a protein with the following domains: Major facilitator superfamily and MFS transporter superfamily.
1403	WBGene00015038	B0212.4	Transmembrane transport	Transmembrane transport: solute carrier	Transmembrane transport: solute carrier	nstp-6 is an ortholog of human SLC35A2 (solute carrier family 35 member A2)\; is predicted to have pyrimidine nucleotide-sugar transmembrane transporter activity.
258	WBGene00003843	ZK455.8	Transmembrane transport	Transmembrane transport: solute carrier	Transmembrane transport: solute carrier	oct-2 is an ortholog of human SLC22A16 (solute carrier family 22 member 16), SLC22A1 (solute carrier family 22 member 1), and SLC22A13 (solute carrier family 22 member 13)\; is predicted to have transmembrane transporter activity.
1438	WBGene00015287	C01B12.4	Transmembrane transport	Transmembrane transport: solute carrier	Transmembrane transport: solute carrier	osta-1 is an ortholog of human SLC51A (solute carrier family 51 alpha subunit)\; is predicted to have transporter activity\; localizes to the periciliary membrane compartment\; is expressed in ciliated neurons and sensory neurons.
1512	WBGene00015942	C18A3.4	Transmembrane transport	Transmembrane transport: solute carrier	Transmembrane transport: solute carrier	osta-2 is an ortholog of human SLC51A (solute carrier family 51 alpha subunit)\; is predicted to have transporter activity\; is expressed in ciliated neurons.
1682	WBGene00017312	F09G2.3	Transmembrane transport	Transmembrane transport: solute carrier	Transmembrane transport: solute carrier	pitr-5 is an ortholog of human SLC20A1 (solute carrier family 20 member 1) and SLC20A2 (solute carrier family 20 member 2)\; is predicted to have inorganic phosphate transmembrane transporter activity\; human orthologs of this gene are implicated in basal ganglia calcification.
1734	WBGene00017681	F21F8.11	Transmembrane transport	Transmembrane transport: solute carrier	Transmembrane transport: solute carrier	slc-17.5 is an ortholog of human SLC17A1 (solute carrier family 17 member 1), SLC17A2 (solute carrier family 17 member 2), and SLC17A3 (solute carrier family 17 member 3)\; human SLC17A3 exhibits drug transmembrane transporter activity and transport.
311	WBGene00004909	Y32F6A.2	Transmembrane transport	Transmembrane transport: solute carrier	Transmembrane transport: solute carrier	snf-10 is an ortholog of human SLC6A14 (solute carrier family 6 member 14) and SLC6A5 (solute carrier family 6 member 5)\; is predicted to have neurotransmitter:sodium symporter activity\; is involved in positive regulation of flagellated sperm motility\; localizes to the cell body membrane\; is expressed in the germ line.
305	WBGene00004901	F55H12.1	Transmembrane transport	Transmembrane transport: solute carrier	Transmembrane transport: solute carrier	snf-2 is an ortholog of human SLC6A16 (solute carrier family 6 member 16) and SLC6A7 (solute carrier family 6 member 7)\; is predicted to have neurotransmitter:sodium symporter activity.
307	WBGene00004904	Y46G5A.30	Transmembrane transport	Transmembrane transport: solute carrier	Transmembrane transport: solute carrier	snf-5 is an ortholog of human SLC6A16 (solute carrier family 6 member 16) and SLC6A7 (solute carrier family 6 member 7)\; is predicted to have metal ion binding activity and neurotransmitter:sodium symporter activity\; is expressed in several tissues, including the alimentary system and the nervous system.
308	WBGene00004906	ZK1010.9	Transmembrane transport	Transmembrane transport: solute carrier	Transmembrane transport: solute carrier	snf-7 is an ortholog of human SLC6A16 (solute carrier family 6 member 16) and SLC6A7 (solute carrier family 6 member 7)\; is predicted to have neurotransmitter:sodium symporter activity.
310	WBGene00004908	C49C3.1	Transmembrane transport	Transmembrane transport: solute carrier	Transmembrane transport: solute carrier	snf-9 is an ortholog of human SLC6A16 (solute carrier family 6 member 16) and SLC6A7 (solute carrier family 6 member 7)\; is predicted to have neurotransmitter:sodium symporter activity.
1122	WBGene00012647	Y39A1A.8	Transmembrane transport	Transmembrane transport: solute carrier	Transmembrane transport: solute carrier	swt-4 is an ortholog of human SLC50A1 (solute carrier family 50 member 1)\; human SLC50A1 exhibits glucoside transmembrane transporter activity.
1005	WBGene00011717	T11G6.2	Transmembrane transport	Transmembrane transport: solute carrier	Transmembrane transport: solute carrier	T11G6.2 is an ortholog of human SLC37A3 (solute carrier family 37 member 3)\; is predicted to have transmembrane transporter activity.
893	WBGene00010755	K10G9.1	Transmembrane transport	Transmembrane transport: solute carrier	Transmembrane transport: solute carrier	vglu-2 is an ortholog of human SLC17A6 (solute carrier family 17 member 6), SLC17A7 (solute carrier family 17 member 7), and SLC17A8 (solute carrier family 17 member 8)\; human orthologs of this gene are implicated in autosomal dominant nonsyndromic deafness 25\; human SLC17A7 exhibits sodium:inorganic phosphate symporter activity.
1107	WBGene00012536	Y37A1A.3	Transmembrane transport	Transmembrane transport: solute carrier	Transmembrane transport: solute carrier	Y37A1A.3 is an ortholog of human SLC2A7 (solute carrier family 2 member 7), SLC2A9 (solute carrier family 2 member 9), and SLC2A5 (solute carrier family 2 member 5)\; is predicted to have transmembrane transporter activity.
1149	WBGene00012811	Y43F8A.5	Transmembrane transport	Transmembrane transport: solute carrier	Transmembrane transport: solute carrier	Y43F8A.5 is an ortholog of human SLC46A1 and SLC46A3 (solute carrier family 46 member 3)\; is predicted to encode a protein with the following domain: MFS transporter superfamily.
2243	WBGene00021637	Y47G6A.7	Transmembrane transport	Transmembrane transport: solute carrier	Transmembrane transport: solute carrier	Y47G6A.7 is an ortholog of human SLC35C2 (solute carrier family 35 member C2)\; is expressed in several tissues, including the alimentary system, the excretory cell, the head, the nervous system, and the reproductive system\; is predicted to encode a protein with the following domain: Sugar phosphate transporter domain.
1219	WBGene00013318	Y57G11C.23	Transmembrane transport	Transmembrane transport: solute carrier	Transmembrane transport: solute carrier	Y57G11C.23 is an ortholog of human SLC22A17 (solute carrier family 22 member 17), SLC22A4, and SLC22A23 (solute carrier family 22 member 23)\; is predicted to have transmembrane transporter activity.
2284	WBGene00021975	Y58A7A.1	Transmembrane transport	Transmembrane transport: solute carrier	Transmembrane transport: solute carrier	Y58A7A.1 is an ortholog of human SLC31A1 (solute carrier family 31 member 1) and SLC31A2 (solute carrier family 31 member 2)\; is predicted to have copper ion transmembrane transporter activity.
2332	WBGene00022270	Y73E7A.3	Transmembrane transport	Transmembrane transport: solute carrier	Transmembrane transport: solute carrier	Y73E7A.3 is an ortholog of human SLC35F1 (solute carrier family 35 member F1) and SLC35F2 (solute carrier family 35 member F2)\; is predicted to have transmembrane transporter activity\; is expressed in several tissues, including the muscular system, the nervous system, and the reproductive system.
477	WBGene00007591	C14H10.1	Transmembrane transport	Transmembrane transport: solute carrier	Transmembrane transport: solute carrier	zipt-13 is an ortholog of human SLC39A13 (solute carrier family 39 member 13)\; is predicted to have metal ion transmembrane transporter activity.
356	WBGene00006487	C30H6.2	Transmembrane transport	Transmembrane transport: solute carrier	Transmembrane transport: solute carrier	zipt-17 is an ortholog of human SLC39A12 (solute carrier family 39 member 12) and SLC39A4 (solute carrier family 39 member 4)\; is predicted to have metal ion transmembrane transporter activity\; is expressed in several tissues, including the alimentary system, the hypodermis, and the reproductive system\; human orthologs of this gene are implicated in acrodermatitis enteropathica.
1354	WBGene00014201	ZK1053.6	Transmembrane transport	Transmembrane transport: solute carrier	Transmembrane transport: solute carrier	ZK1053.6 is an ortholog of human SLC41A1 (solute carrier family 41 member 1), SLC41A2 (solute carrier family 41 member 2), and SLC41A3 (solute carrier family 41 member 3)\; is predicted to have cation transmembrane transporter activity.
1330	WBGene00014092	ZK822.5	Transmembrane transport	Transmembrane transport: solute carrier	Transmembrane transport: solute carrier	ZK822.5 is an ortholog of human SLC5A12 (solute carrier family 5 member 12), SLC5A5 (solute carrier family 5 member 5), and SLC5A6 (solute carrier family 5 member 6)\; is predicted to have transmembrane transporter activity\; is expressed in several tissues, including the alimentary system, the head, the muscular system, the nervous system, and the reproductive system.
1336	WBGene00014127	ZK892.3	Transmembrane transport	Transmembrane transport: solute carrier	Transmembrane transport: solute carrier	ZK892.3 is an ortholog of human SLC22A17 (solute carrier family 22 member 17), SLC22A4, and SLC22A23 (solute carrier family 22 member 23)\; is predicted to have transmembrane transporter activity.
330	WBGene00005153	M02B1.1	Transmembrane transport	Transmembrane transport: sugar	Transmembrane transport: sugar	srf-3 is an ortholog of human SLC35A2 (solute carrier family 35 member A2)\; exhibits UDP-N-acetylglucosamine transmembrane transporter activity and UDP-galactose transmembrane transporter activity\; is involved in UDP-N-acetylglucosamine transmembrane transport and UDP-galactose transmembrane transport\; localizes to the integral component of Golgi membrane and perinuclear region of cytoplasm\; is expressed in the pharyngeal gland cell, the seam cell, the spermatheca, and vas deferens.
950	WBGene00011190	R10D12.9	Transmembrane transport	Transmembrane transport: sugar	Transmembrane transport: sugar	swt-6 is an ortholog of human SLC50A1 (solute carrier family 50 member 1)\; human SLC50A1 exhibits glucoside transmembrane transporter activity.
2150	WBGene00020914	W01B11.2	Transmembrane transport	Transmembrane transport: sulfate	Transmembrane transport: sulfate	sulp-6 is an ortholog of human SLC26A4, SLC26A1 (solute carrier family 26 member 1), and SLC26A7 (solute carrier family 26 member 7)\; is predicted to have secondary active sulfate transmembrane transporter activity\; is expressed in the intestine\; human orthologs of this gene are implicated in several diseases, including auditory system disease (multiple), male infertility (multiple), and osteochondrodysplasia (multiple).
1078	WBGene00012259	W04G3.6	Transmembrane transport	Transmembrane transport: sulfate	Transmembrane transport: sulfate	sulp-7 is an ortholog of human SLC26A10 (solute carrier family 26 member 10) and SLC26A7 (solute carrier family 26 member 7)\; is predicted to have secondary active sulfate transmembrane transporter activity\; is expressed in the body wall musculature, the hypodermis, the intestine, the pharyngeal muscle cell, and the vulval muscle\; human orthologs of this gene are implicated in several diseases, including auditory system disease (multiple), male infertility (multiple), and osteochondrodysplasia (multiple).
143	WBGene00001795	C05C12.3	Transmembrane transport	Transmembrane transport: TRP channel	Transmembrane transport: TRP channel	gtl-1 is an ortholog of human TRPM1 (transient receptor potential cation channel subfamily M member 1) and TRPM3 (transient receptor potential cation channel subfamily M member 3)\; is involved in defecation\; is expressed in the intestine, the nervous system, and the rectal gland cell.
257	WBGene00003839	T09A12.3	Transmembrane transport	Transmembrane transport: TRP channel	Transmembrane transport: TRP channel	ocr-2 is an ortholog of human TRPV5 (transient receptor potential cation channel subfamily V member 5) and TRPV6 (transient receptor potential cation channel subfamily V member 6)\; is predicted to have ion channel activity\; localizes to the non-motile cilium and plasma membrane\; is expressed in several tissues, including the gonad and the nervous system\; human orthologs of this gene are implicated in Charcot-Marie-Tooth disease axonal type 2C and brachyolmia.
2726	WBGene00235095	B0035.21	Unknown	Unknown	Unknown	B0035.21 is enriched in the intestine based on RNA-seq studies\; is affected by ins-11 based on RNA-seq studies.
1396	WBGene00015006	B0041.1	Unknown	Unknown	Unknown	B0041.1 is enriched in the coelomocyte and the germ line based on tiling array and RNA-seq studies\; is affected by several genes including hsf-1, clk-1, and eat-2 based on RNA-seq and microarray studies\; is affected by Sirolimus based on microarray studies.
1402	WBGene00015034	B0207.11	Unknown	Unknown	Unknown	B0207.11 is enriched in the germ line and the male based on proteomic and RNA-seq studies\; is affected by several genes including daf-16, age-1, and dpy-10 based on tiling array, microarray, and RNA-seq studies\; is affected by eight chemicals including methylmercuric chloride, D-glucose, and Chlorpyrifos based on microarray and RNA-seq studies.
1409	WBGene00015093	B0261.5	Unknown	Unknown	Unknown	B0261.5 is enriched in the germ line based on RNA-seq studies\; is affected by several genes including glp-1, eat-2, and aak-2 based on microarray, RNA-seq, proteomic, and tiling array studies\; is affected by five chemicals including methylmercuric chloride, Diazinon, and Hydrolyzable Tannins based on microarray studies.
1411	WBGene00015096	B0261.8	Unknown	Unknown	Unknown	B0261.8 is affected by several genes including daf-2, clk-1, and pgl-1 based on RNA-seq and microarray studies\; is affected by Mianserin based on RNA-seq studies.
407	WBGene00007148	B0334.10	Unknown	Unknown	Unknown	B0334.10 is enriched in the germ line and the male based on RNA-seq studies\; is affected by several genes including clk-1, sir-2.1, and lin-15B based on microarray and RNA-seq studies\; is affected by five chemicals including methylmercuric chloride, Chlorpyrifos, and Diazinon based on microarray studies.
1421	WBGene00015169	B0403.5	Unknown	Unknown	Unknown	B0403.5 is enriched in the Z1, the Z4, and the hypodermis based on tiling array and RNA-seq studies\; is affected by several genes including daf-16, glp-1, and daf-12 based on tiling array and RNA-seq studies\; is affected by four chemicals including D-glucose, 4-bromodiphenyl ether, and stavudine based on RNA-seq and microarray studies.
2682	WBGene00206372	B0454.26	Unknown	Unknown	Unknown	B0454.26 is enriched in the AFD and the male based on RNA-seq studies\; is affected by jmjd-3.1 and hrde-1 based on RNA-seq studies.
411	WBGene00007179	B0457.4	Unknown	Unknown	Unknown	B0457.4 is enriched in the germ line and the male based on RNA-seq and microarray studies\; is affected by several genes including pgl-1, aak-2, and glh-1 based on tiling array, RNA-seq, and microarray studies\; is affected by Cadmium and Sirolimus based on microarray studies.
412	WBGene00007180	B0457.6	Unknown	Unknown	Unknown	B0457.6 is enriched in several tissues, including the alimentary system, the excretory cell, the germline precursor cell, the hypodermis, and the nervous system based on tiling array, RNA-seq, and microarray studies\; is affected by several genes including daf-16, daf-2, and daf-12 based on tiling array, RNA-seq, and microarray studies\; is affected by six chemicals including Rotenone, bisphenol A, and stavudine based on RNA-seq and microarray studies.
1426	WBGene00015215	B0496.6	Unknown	Unknown	Unknown	B0496.6 is enriched in the germ line and the male based on RNA-seq studies\; is affected by several genes including hsf-1, eat-2, and npr-1 based on tiling array, microarray, and RNA-seq studies\; is affected by six chemicals including Atrazine, Chlorpyrifos, and Diazinon based on microarray studies.
1432	WBGene00015242	B0524.3	Unknown	Unknown	Unknown	B0524.3 is enriched in the germ line based on RNA-seq studies\; is affected by several genes including sir-2.1, pgl-1, and glh-1 based on tiling array, RNA-seq, and microarray studies\; is affected by resveratrol based on microarray studies\; is predicted to encode a protein with the following domain: Domain of unknown function WSN.
1811	WBGene00018223	F40B1.1	Unknown	Unknown	Unknown	bath-13 is enriched in the coelomocyte and the germline precursor cell based on tiling array and RNA-seq studies\; is affected by several genes including daf-16, daf-2, and glp-1 based on microarray, RNA-seq, and tiling array studies\; is affected by Alovudine and Cadmium based on RNA-seq and microarray studies\; is predicted to encode a protein with the following domains: BTB\/POZ domain, MATH\/TRAF domain, TRAF-like, and SKP1\/BTB\/POZ domain superfamily.
1397	WBGene00015012	B0047.1	Unknown	Unknown	Unknown	bath-20 is enriched in the germ line based on RNA-seq studies\; is affected by several genes including daf-2, clk-1, and elt-2 based on microarray and RNA-seq studies\; is affected by five chemicals including Rotenone, Alovudine, and Sodium Chloride based on RNA-seq and microarray studies\; is predicted to encode a protein with the following domains: BTB\/POZ domain, MATH\/TRAF domain, TRAF-like, and SKP1\/BTB\/POZ domain superfamily.
689	WBGene00009247	F29C12.5	Unknown	Unknown	Unknown	bath-45 is enriched in the germ line based on RNA-seq studies\; is affected by several genes including daf-2, clk-1, and elt-2 based on tiling array, microarray, and RNA-seq studies\; is affected by seven chemicals including aldicarb, hydrogen sulfide, and D-glucose based on microarray and RNA-seq studies\; is predicted to encode a protein with the following domains: BTB\/POZ domain, MATH\/TRAF domain, TRAF-like, and SKP1\/BTB\/POZ domain superfamily.
2434	WBGene00044127	BE10.5	Unknown	Unknown	Unknown	BE10.5 is enriched in the NSM, the amphid sheath cell, and the male based on tiling array and RNA-seq studies\; is affected by several genes including eat-2, isp-1, and mir-71 based on microarray and RNA-seq studies\; is affected by multi-walled carbon nanotube, Colistin, and Triclosan based on RNA-seq and microarray studies.
2458	WBGene00044294	C01B10.11	Unknown	Unknown	Unknown	C01B10.11 is enriched in the ASER, the germline precursor cell, the hypodermis, and the intestine based on tiling array, RNA-seq, and microarray studies\; is affected by several genes including daf-16, daf-2, and daf-12 based on proteomic, microarray, and RNA-seq studies\; is affected by five chemicals including Ethanol, methylmercury hydroxide, and stavudine based on RNA-seq and microarray studies.
2621	WBGene00194839	C01B10.44	Unknown	Unknown	Unknown	C01B10.44 is enriched in the male based on RNA-seq studies\; is affected by several genes including hsf-1, csr-1, and mir-71 based on RNA-seq studies.
2462	WBGene00044333	C01G12.13	Unknown	Unknown	Unknown	C01G12.13 is enriched in the amphid sheath cell, the germ line, the hypodermis, and the male based on RNA-seq studies\; is affected by several genes including eat-2, sir-2.1, and npr-1 based on microarray, tiling array, and RNA-seq studies\; is affected by six chemicals including manganese chloride, D-glucose, and Diazinon based on RNA-seq and microarray studies.
1443	WBGene00015320	C02B8.1	Unknown	Unknown	Unknown	C02B8.1 is enriched in the coelomocyte based on tiling array studies\; is affected by several genes including glp-1, clk-1, and hpl-2 based on microarray, RNA-seq, and tiling array studies\; is affected by Zidovudine, Humic Substances, and Sirolimus based on RNA-seq and microarray studies.
1448	WBGene00015351	C02F5.10	Unknown	Unknown	Unknown	C02F5.10 is enriched in several tissues, including the Z1.p, the Z4.a, the male, the nervous system, and the reproductive system based on RNA-seq and tiling array studies\; is affected by several genes including eat-2, isp-1, and dpy-21 based on RNA-seq and microarray studies\; is affected by four chemicals including stavudine, Sodium Chloride, and paraquat based on RNA-seq and microarray studies\; is predicted to encode a protein with the following domain: Uncharacterised protein family C02F5.10.
1451	WBGene00015390	C03F11.4	Unknown	Unknown	Unknown	C03F11.4 is enriched in several tissues, including the coelomocyte, the germ line, the muscle cell, and the nervous system based on tiling array, RNA-seq, and microarray studies\; is affected by several genes including glp-1, hsf-1, and pgl-1 based on microarray and RNA-seq studies\; is affected by D-glucose and dafa#1 based on RNA-seq and microarray studies.
2635	WBGene00195067	C04C3.9	Unknown	Unknown	Unknown	C04C3.9 is enriched in the arcade cell and the pharyngeal-intestinal valve cell based on RNA-seq studies\; is affected by several genes including elt-2, emb-4, and jmjd-3.1 based on RNA-seq studies\; is affected by multi-walled carbon nanotube based on RNA-seq studies.
2520	WBGene00045270	C04E7.5	Unknown	Unknown	Unknown	C04E7.5 is enriched in the germ line based on RNA-seq studies\; is affected by several genes including hsf-1, pgl-1, and glh-1 based on RNA-seq and microarray studies\; is affected by Colistin based on microarray studies.
2568	WBGene00077685	C04F12.12	Unknown	Unknown	Unknown	C04F12.12 is enriched in the hypodermis and the male based on RNA-seq studies\; is affected by several genes including hsf-1, eat-2, and npr-1 based on tiling array and RNA-seq studies\; is affected by D-glucose and Zidovudine based on RNA-seq studies.
2693	WBGene00219286	C04F12.16	Unknown	Unknown	Unknown	C04F12.16 is enriched in the amphid sheath cell and the male based on RNA-seq studies\; is affected by several genes including daf-2, glp-1, and hsf-1 based on RNA-seq studies.
427	WBGene00007301	C04F12.7	Unknown	Unknown	Unknown	C04F12.7 is enriched in the germ line, the intestine, and the male based on RNA-seq and microarray studies\; is affected by several genes including daf-16, daf-2, and age-1 based on microarray and RNA-seq studies\; is affected by nineteen chemicals including Ethanol, nicotinic acid, and methylmercuric chloride based on RNA-seq and microarray studies.
428	WBGene00007306	C04G2.5	Unknown	Unknown	Unknown	C04G2.5 is enriched in the NSM, the germ line, and the male based on RNA-seq and tiling array studies\; is affected by several genes including dpy-10, hsf-1, and clk-1 based on microarray, RNA-seq, and tiling array studies\; is affected by twelve chemicals including Heme, methylmercuric chloride, and Tunicamycin based on microarray and RNA-seq studies.
429	WBGene00007308	C04G2.9	Unknown	Unknown	Unknown	C04G2.9 is enriched in the amphid sheath cell, the germ line, and the male based on RNA-seq and microarray studies\; is affected by several genes including daf-2, glp-1, and age-1 based on microarray, proteomic, and RNA-seq studies\; is affected by twenty-five chemicals including Ethanol, methylmercury hydroxide, and 1-methylnicotinamide based on RNA-seq and microarray studies\; is predicted to encode a protein with the following domain: Cytosolic motility protein.
2624	WBGene00194886	C05B5.12	Unknown	Unknown	Unknown	C05B5.12 is enriched in the amphid sheath cell and the male based on RNA-seq studies\; is affected by several genes including daf-16, daf-2, and hsf-1 based on RNA-seq and microarray studies\; is affected by multi-walled carbon nanotube based on RNA-seq studies.
2473	WBGene00044414	C06A5.12	Unknown	Unknown	Unknown	C06A5.12 is enriched in the germ line and the intestine based on tiling array and RNA-seq studies\; is affected by several genes including daf-2, clk-1, and isp-1 based on tiling array, microarray, and RNA-seq studies\; is affected by hydrogen sulfide and Mianserin based on microarray and RNA-seq studies.
1462	WBGene00015511	C06A6.7	Unknown	Unknown	Unknown	C06A6.7 is enriched in the AFD, the germ line, and the male based on RNA-seq studies\; is affected by several genes including hsf-1, eat-2, and npr-1 based on RNA-seq studies\; is affected by D-glucose and Colistin based on RNA-seq and microarray studies.
2598	WBGene00189947	C06B3.16	Unknown	Unknown	Unknown	C06B3.16 is affected by emr-1, lem-2, and eat-2 based on RNA-seq and microarray studies.
2438	WBGene00044169	C06C3.10	Unknown	Unknown	Unknown	C06C3.10 is enriched in the germline precursor cell, the hypodermis, the nervous system, and the somatic gonad precursor based on tiling array and RNA-seq studies\; is affected by several genes including hsf-1, elt-2, and eat-2 based on RNA-seq and microarray studies\; is affected by Sirolimus and allantoin based on microarray studies.
441	WBGene00007382	C06C6.8	Unknown	Unknown	Unknown	C06C6.8 is affected by several genes including daf-16, daf-12, and isp-1 based on microarray, tiling array, and RNA-seq studies\; is affected by manganese chloride, Chlorpyrifos, and Diazinon based on RNA-seq and microarray studies\; is predicted to encode a protein with the following domain: Protein of unknown function DUF1179.
442	WBGene00007383	C06C6.9	Unknown	Unknown	Unknown	C06C6.9 is enriched in the germ line based on RNA-seq studies\; is affected by several genes including clk-1, sir-2.1, and isp-1 based on microarray, tiling array, and RNA-seq studies\; is affected by seven chemicals including Chlorpyrifos, Diazinon, and Hydrolyzable Tannins based on microarray studies\; is predicted to encode a protein with the following domain: Protein of unknown function DUF1179.
2446	WBGene00044227	C07A9.13	Unknown	Unknown	Unknown	C07A9.13 is enriched in the PLM, the germ line, and the male based on RNA-seq studies\; is affected by several genes including clk-1, eat-2, and pgl-1 based on microarray and RNA-seq studies\; is affected by four chemicals including D-glucose, stavudine, and Zidovudine based on RNA-seq and microarray studies.
1469	WBGene00015573	C07G1.7	Unknown	Unknown	Unknown	C07G1.7 is affected by several genes including daf-2, glp-1, and age-1 based on microarray, RNA-seq, and tiling array studies\; is affected by nicotinic acid, D-glucose, and resveratrol based on RNA-seq and microarray studies.
1470	WBGene00015582	C07H6.9	Unknown	Unknown	Unknown	C07H6.9 is enriched in the Z1.p, the Z4.a, the intestine, and the reproductive system based on RNA-seq studies\; is affected by several genes including daf-16, daf-2, and daf-12 based on tiling array, microarray, and RNA-seq studies\; is affected by eleven chemicals including Rotenone, Mianserin, and multi-walled carbon nanotube based on RNA-seq and microarray studies.
448	WBGene00007427	C08B6.6	Unknown	Unknown	Unknown	C08B6.6 is affected by rsr-2 and rsd-2 based on tiling array and RNA-seq studies\; is affected by methylmercuric chloride based on microarray studies.
1474	WBGene00015619	C08G9.1	Unknown	Unknown	Unknown	C08G9.1 is enriched in the germ line, the muscular system, and the nervous system based on tiling array, RNA-seq, and microarray studies\; is affected by several genes including daf-16, pgl-1, and sma-2 based on microarray, tiling array, and RNA-seq studies\; is affected by D-glucose and Zidovudine based on RNA-seq studies.
454	WBGene00007474	C08H9.15	Unknown	Unknown	Unknown	C08H9.15 is enriched in the germline precursor cell and the hypodermis based on tiling array studies\; is affected by several genes including daf-16, daf-2, and eat-2 based on RNA-seq and microarray studies\; is affected by four chemicals including Rotenone, Alovudine, and stavudine based on RNA-seq studies\; is predicted to encode a protein with the following domain: Protein SUP-1-like.
2678	WBGene00206357	C09D4.9	Unknown	Unknown	Unknown	C09D4.9 is enriched in the male based on RNA-seq studies\; is affected by several genes including daf-2, eat-2, and mir-71 based on microarray and RNA-seq studies.
1482	WBGene00015667	C10A4.6	Unknown	Unknown	Unknown	C10A4.6 is affected by several genes including elt-2, eat-2, and pgl-1 based on microarray, tiling array, and RNA-seq studies\; is affected by Microcystin-LR, adsorbable organic bromine compound, and allantoin based on microarray studies.
462	WBGene00007515	C10C6.7	Unknown	Unknown	Unknown	C10C6.7 is expressed in the nervous system and the pharynx.
1483	WBGene00015684	C10G8.8	Unknown	Unknown	Unknown	C10G8.8 is an ortholog of human C15orf52 and CCDC9\; is expressed in several tissues, including the alimentary system, the epithelial system, the excretory cell, the muscular system, and the reproductive system\; human CCDC9B exhibits RNA binding activity.
469	WBGene00007562	C14A4.12	Unknown	Unknown	Unknown	C14A4.12 is expressed in the excretory canal, the pharyngeal-intestinal valve, the virL, and the virR.
471	WBGene00007569	C14A6.5	Unknown	Unknown	Unknown	C14A6.5 is enriched in the DA neuron, the NSM, and the VA neuron based on tiling array studies\; is affected by several genes including daf-2, age-1, and csr-1 based on microarray and RNA-seq studies\; is affected by methylmercuric chloride based on microarray studies.
472	WBGene00007570	C14A6.6	Unknown	Unknown	Unknown	C14A6.6 is enriched in the body wall muscle cell, the germ line, and the male based on tiling array and RNA-seq studies\; is affected by several genes including daf-2, hsf-1, and eat-2 based on RNA-seq and microarray studies\; is affected by seven chemicals including methylmercuric chloride, Rotenone, and manganese chloride based on microarray and RNA-seq studies.
473	WBGene00007571	C14A6.7	Unknown	Unknown	Unknown	C14A6.7 is enriched in the DA neuron, the VA neuron, and the germ line based on tiling array and RNA-seq studies\; is affected by several genes including ain-1, mir-34, and ubc-9 based on microarray and RNA-seq studies\; is affected by multi-walled carbon nanotube and Colistin based on RNA-seq and microarray studies.
1490	WBGene00015753	C14B9.3	Unknown	Unknown	Unknown	C14B9.3 is an ortholog of human PGAP2.
1491	WBGene00015765	C14C11.1	Unknown	Unknown	Unknown	C14C11.1 is enriched in the PLM, the germ line, the hypodermis, and the male based on RNA-seq studies\; is affected by several genes including daf-2, age-1, and clk-1 based on microarray, RNA-seq, and tiling array studies\; is affected by seven chemicals including Ethanol, methylmercuric chloride, and Mianserin based on RNA-seq and microarray studies.
1494	WBGene00015794	C15F1.1	Unknown	Unknown	Unknown	C15F1.1 is an ortholog of human THAP4 (THAP domain containing 4)\; human THAP4 exhibits heme binding activity and protein homodimerization activity.
483	WBGene00007618	C15H11.10	Unknown	Unknown	Unknown	C15H11.10 is enriched in the NSM and the hypodermis based on tiling array studies\; is affected by hpl-2, ubc-9, and clk-1 based on tiling array, microarray, and RNA-seq studies\; is affected by methylmercuric chloride based on microarray studies.
1496	WBGene00015803	C15H9.9	Unknown	Unknown	Unknown	C15H9.9 is expressed in the marginal cell.
485	WBGene00007632	C16C10.13	Unknown	Unknown	Unknown	C16C10.13 is enriched in the germ line and the male based on RNA-seq studies\; is affected by several genes including daf-2, eat-2, and csr-1 based on RNA-seq and microarray studies\; is affected by Mianserin, multi-walled carbon nanotube, and Colistin based on RNA-seq and microarray studies.
2631	WBGene00194998	C16C4.18	Unknown	Unknown	Unknown	C16C4.18 is enriched in the intestine based on RNA-seq studies\; is affected by several genes including sir-2.1, hpl-2, and smg-2 based on RNA-seq and microarray studies\; is affected by Rotenone and stavudine based on RNA-seq studies.
2636	WBGene00195072	C16C8.22	Unknown	Unknown	Unknown	C16C8.22 is enriched in the male based on RNA-seq and microarray studies\; is affected by several genes including eat-2, sir-2.1, and smg-2 based on RNA-seq and microarray studies\; is affected by Progesterone based on microarray studies.
486	WBGene00007633	C16D2.1	Unknown	Unknown	Unknown	C16D2.1 is enriched in several tissues, including the Z1.p, the Z4.a, the body wall musculature, the coelomocyte, and the reproductive system based on tiling array, RNA-seq, and microarray studies\; is affected by several genes including daf-16, dpy-10, and eat-2 based on microarray, tiling array, and RNA-seq studies\; is affected by eleven chemicals including methylmercuric chloride, D-glucose, and Cadmium based on microarray and RNA-seq studies\; is predicted to encode a protein with the following domain: SKP1-like, dimerisation domain superfamily.
1501	WBGene00015890	C17C3.5	Unknown	Unknown	Unknown	C17C3.5 is enriched in the body wall muscle cell based on tiling array studies\; is affected by several genes including hsf-1, clk-1, and sir-2.1 based on tiling array, microarray, and RNA-seq studies\; is affected by eleven chemicals including multi-walled carbon nanotube, Ethanol, and Atrazine based on RNA-seq and microarray studies\; is predicted to encode a protein with the following domain: Domain of unknown function DUF38, Caenorhabditis species.
1505	WBGene00015907	C17F3.1	Unknown	Unknown	Unknown	C17F3.1 is enriched in the germ line, the hypodermis, and the male based on RNA-seq studies\; is affected by several genes including daf-2, age-1, and eat-2 based on microarray and RNA-seq studies\; is affected by eleven chemicals including hydrogen sulfide, Ethanol, and nicotinic acid based on microarray and RNA-seq studies.
490	WBGene00007675	C18D4.6	Unknown	Unknown	Unknown	C18D4.6 is enriched in the intestine and the nervous system based on microarray studies\; is affected by several genes including daf-16, daf-2, and daf-12 based on microarray, RNA-seq, and tiling array studies\; is affected by hydrogen sulfide, resveratrol, and Sirolimus based on microarray studies.
1514	WBGene00015970	C18E3.1	Unknown	Unknown	Unknown	C18E3.1 is enriched in the Z1.p, the Z4.a, the male, and the reproductive system based on RNA-seq studies\; is affected by several genes including age-1, dpy-10, and eat-2 based on microarray and RNA-seq studies\; is affected by paraquat, Colistin, and Sirolimus based on microarray studies.
492	WBGene00007688	C18E9.8	Unknown	Unknown	Unknown	C18E9.8 is enriched in the amphid sheath cell, the germ line, and the male based on RNA-seq studies\; is affected by several genes including daf-2, age-1, and dpy-10 based on microarray, RNA-seq, and tiling array studies\; is affected by thirteen chemicals including Ethanol, methylmercury hydroxide, and nicotinic acid based on RNA-seq and microarray studies.
1516	WBGene00015987	C18G1.9	Unknown	Unknown	Unknown	C18G1.9 is enriched in the NSM, the germ line, and the male based on RNA-seq and tiling array studies\; is affected by several genes including dpy-10, gld-1, and hsf-1 based on microarray, tiling array, and RNA-seq studies\; is affected by fourteen chemicals including aldicarb, Ethanol, and methylmercuric chloride based on microarray and RNA-seq studies.
1517	WBGene00015988	C18H2.1	Unknown	Unknown	Unknown	C18H2.1 is enriched in the male based on RNA-seq studies\; is affected by several genes including daf-12, elt-2, and eat-2 based on tiling array, RNA-seq, and microarray studies\; is affected by five chemicals including manganese chloride, Alovudine, and Diazinon based on RNA-seq and microarray studies\; is predicted to encode a protein with the following domains: BRCT domain, Ankyrin repeat, Domain of unknown function WSN, Protein LIN-8, BRCT domain superfamily, and Ankyrin repeat-containing domain superfamily.
1526	WBGene00016033	C24A3.2	Unknown	Unknown	Unknown	C24A3.2 localizes to the plasma membrane.
1531	WBGene00016075	C24H12.6	Unknown	Unknown	Unknown	C24H12.6 is enriched in the DA neuron, the VA neuron, and the male based on tiling array and RNA-seq studies\; is affected by spe-44, rsr-2, and jmjd-3.1 based on microarray, tiling array, and RNA-seq studies.
2742	WBGene00235313	C25E10.17	Unknown	Unknown	Unknown	C25E10.17 is enriched in the ASER and the pharynx based on RNA-seq studies\; is affected by daf-12, daf-16, and mir-71 based on RNA-seq studies.
2470	WBGene00044392	C25H3.16	Unknown	Unknown	Unknown	C25H3.16 is enriched in the ASER and the male based on RNA-seq studies\; is affected by several genes including daf-12, clk-1, and pgl-1 based on tiling array, microarray, and RNA-seq studies\; is affected by four chemicals including paraquat, Colistin, and Sirolimus based on microarray studies.
2555	WBGene00077553	C26C6.10	Unknown	Unknown	Unknown	C26C6.10 is enriched in the OLL, the PVD, and the intestine based on tiling array and RNA-seq studies\; is affected by several genes including elt-2, lem-2, and drh-3 based on RNA-seq and microarray studies\; is affected by Tunicamycin and Zidovudine based on microarray and RNA-seq studies.
1539	WBGene00016137	C26E6.1	Unknown	Unknown	Unknown	C26E6.1 is an ortholog of human GSG2\; human HASPIN exhibits ATP binding activity and histone kinase activity (H3-T3 specific).
512	WBGene00007779	C27D8.3	Unknown	Unknown	Unknown	C27D8.3 is enriched in the AVA, the OLL, the PVD, and the intestine based on microarray and tiling array studies\; is affected by several genes including daf-2, hsf-1, and eat-2 based on microarray, RNA-seq, and tiling array studies\; is affected by Zidovudine, Cadmium, and Ag nanoparticles based on RNA-seq and microarray studies.
1541	WBGene00016168	C27F2.6	Unknown	Unknown	Unknown	C27F2.6 is enriched in the germ line, the male, and the nervous system based on tiling array, RNA-seq, and microarray studies\; is affected by several genes including age-1, clk-1, and sir-2.1 based on microarray and RNA-seq studies\; is affected by five chemicals including multi-walled carbon nanotube, paraquat, and dibromoacetic acid based on RNA-seq and microarray studies.
1546	WBGene00016185	C28F5.4	Unknown	Unknown	Unknown	C28F5.4 is an ortholog of human IDE (insulin degrading enzyme)\; is predicted to have metal ion binding activity and metallopeptidase activity.
2614	WBGene00194730	C29E4.17	Unknown	Unknown	Unknown	C29E4.17 is affected by several genes including dpy-21, jmjd-3.1, and jmjd-1.2 based on RNA-seq studies\; is affected by multi-walled carbon nanotube based on RNA-seq studies.
1550	WBGene00016239	C30A5.4	Unknown	Unknown	Unknown	C30A5.4 is an ortholog of human PPP1CB (protein phosphatase 1 catalytic subunit beta)\; is predicted to have hydrolase activity.
2439	WBGene00044176	C30G7.2	Unknown	Unknown	Unknown	C30G7.2 is enriched in the male, the nervous system, and the sensillum based on tiling array, RNA-seq, and microarray studies\; is affected by several genes including glp-1, pgl-1, and sma-2 based on tiling array, RNA-seq, and microarray studies\; is affected by stavudine and Zidovudine based on RNA-seq studies.
519	WBGene00007825	C30H6.8	Unknown	Unknown	Unknown	C30H6.8 is enriched in the NSM, the germ line, and the intestine based on tiling array, RNA-seq, and microarray studies\; is affected by several genes including let-7, gld-1, and hsf-1 based on microarray, proteomic, and RNA-seq studies\; is affected by four chemicals including Rotenone, Chlorpyrifos, and Diazinon based on RNA-seq and microarray studies\; is predicted to encode a protein with the following domains: Thioredoxin-like fold and Thioredoxin-like superfamily.
2686	WBGene00206484	C31H2.14	Unknown	Unknown	Unknown	C31H2.14 is enriched in the nervous system based on microarray studies\; is affected by several genes including hsf-1, isp-1, and sod-2 based on RNA-seq and microarray studies\; is affected by Humic Substances based on microarray studies.
523	WBGene00007863	C32C4.3	Unknown	Unknown	Unknown	C32C4.3 is enriched in the germ line, the hypodermis, and the male based on RNA-seq studies\; is affected by several genes including daf-2, hsf-1, and eat-2 based on microarray and RNA-seq studies\; is affected by five chemicals including D-glucose, Alovudine, and paraquat based on RNA-seq and microarray studies.
1560	WBGene00016320	C32E8.1	Unknown	Unknown	Unknown	C32E8.1 is enriched in the germ line and the male based on RNA-seq studies\; is affected by several genes including sir-2.1, pgl-1, and glh-1 based on microarray and RNA-seq studies\; is affected by seven chemicals including Tunicamycin, multi-walled carbon nanotube, and Chlorpyrifos based on microarray and RNA-seq studies\; is predicted to encode a protein with the following domains: Zinc finger, RING-type and Zinc finger, RING\/FYVE\/PHD-type.
2696	WBGene00219322	C33C12.12	Unknown	Unknown	Unknown	C33C12.12 is affected by several genes including glp-1, met-2, and mir-71 based on RNA-seq studies.
528	WBGene00007926	C34C12.7	Unknown	Unknown	Unknown	C34C12.7 is enriched in the AFD, the germline precursor cell, and the hypodermis based on tiling array and RNA-seq studies\; is affected by several genes including daf-2, glp-1, and dpy-10 based on tiling array, microarray, RNA-seq, and proteomic studies\; is affected by eight chemicals including Rotenone, D-glucose, and stavudine based on RNA-seq and microarray studies\; is predicted to encode a protein with the following domain: PAN\/Apple domain.
2677	WBGene00206355	C34C6.10	Unknown	Unknown	Unknown	C34C6.10 is enriched in the ASER based on RNA-seq studies\; is affected by smg-2 based on RNA-seq studies\; is affected by tryptophan based on microarray studies.
1582	WBGene00016429	C35A11.2	Unknown	Unknown	Unknown	C35A11.2 is enriched in the NSM, the Z1, the Z4, and the hypodermis based on tiling array and RNA-seq studies\; is affected by several genes including daf-16, daf-2, and daf-12 based on tiling array, microarray, and RNA-seq studies\; is affected by four chemicals including stavudine, Zidovudine, and dafa#1 based on RNA-seq and microarray studies.
1587	WBGene00016460	C35E7.8	Unknown	Unknown	Unknown	C35E7.8 localizes to the endoplasmic reticulum.
534	WBGene00007986	C36F7.5	Unknown	Unknown	Unknown	C36F7.5 is enriched in the amphid sheath cell, the germ line, the male, and the nervous system based on proteomic, RNA-seq, tiling array, and microarray studies\; is affected by several genes including daf-2, age-1, and daf-12 based on microarray and RNA-seq studies\; is affected by nine chemicals including manganese chloride, D-glucose, and Chlorpyrifos based on RNA-seq and microarray studies\; is predicted to encode a protein with the following domain: DUF236 repeat.
539	WBGene00008010	C38D9.2	Unknown	Unknown	Unknown	C38D9.2 is expressed in the intestinal cell.
1600	WBGene00016559	C41A3.2	Unknown	Unknown	Unknown	C41A3.2 is enriched in the AFD, the OLL, the PVD, the coelomocyte, and the germ line based on microarray, tiling array, and RNA-seq studies\; is affected by several genes including glp-1, clk-1, and fog-2 based on microarray, RNA-seq, and tiling array studies\; is affected by Atrazine based on microarray studies.
1602	WBGene00016581	C42C1.3	Unknown	Unknown	Unknown	C42C1.3 is enriched in the NSM, the Z1.p, the Z4.a, and the reproductive system based on RNA-seq studies\; is affected by several genes including daf-2, clk-1, and eat-2 based on microarray and RNA-seq studies\; is affected by four chemicals including resveratrol, paraquat, and adsorbable organic bromine compound based on microarray studies.
1603	WBGene00016587	C42C1.9	Unknown	Unknown	Unknown	C42C1.9 is enriched in the germ line, the male, and the pharynx based on RNA-seq studies\; is affected by several genes including dpy-10, eat-2, and lin-35 based on microarray and RNA-seq studies\; is affected by ten chemicals including Ethanol, manganese chloride, and D-glucose based on RNA-seq and microarray studies\; is predicted to encode a protein with the following domain: Protein kinase-like domain superfamily.
1606	WBGene00016641	C44C1.1	Unknown	Unknown	Unknown	C44C1.1 is enriched in the OLL, the PVD, the germ line, the hypodermis, and the intestine based on microarray, tiling array, and RNA-seq studies\; is affected by several genes including let-60, clk-1, and npr-1 based on microarray and RNA-seq studies\; is affected by six chemicals including Mianserin, stavudine, and Zidovudine based on RNA-seq and microarray studies.
2685	WBGene00206479	C44C11.6	Unknown	Unknown	Unknown	C44C11.6 is enriched in the intestine based on microarray studies\; is affected by jmjd-3.1 and mir-71 based on RNA-seq studies\; is affected by multi-walled carbon nanotube and resveratrol based on RNA-seq and microarray studies.
552	WBGene00008106	C45B11.5	Unknown	Unknown	Unknown	C45B11.5 is enriched in the germ line based on RNA-seq studies\; is affected by several genes including csr-1, mir-34, and ahr-1 based on RNA-seq and microarray studies\; is affected by hydrogen sulfide and Tunicamycin based on microarray studies.
2569	WBGene00077699	C45B11.8	Unknown	Unknown	Unknown	C45B11.8 is enriched in the germ line and the pharynx based on RNA-seq studies\; is affected by several genes including hsf-1, clk-1, and pgl-1 based on microarray and RNA-seq studies\; is affected by D-glucose based on RNA-seq studies.
2595	WBGene00185117	C45B11.9	Unknown	Unknown	Unknown	C45B11.9 is affected by several genes including hsf-1, pgl-1, and csr-1 based on RNA-seq studies.
553	WBGene00008111	C46C2.3	Unknown	Unknown	Unknown	C46C2.3 is enriched in the AFD and the germ line based on RNA-seq studies\; is affected by several genes including daf-2, hsf-1, and clk-1 based on microarray, tiling array, and RNA-seq studies\; is affected by hydrogen sulfide, Rotenone, and Alovudine based on microarray and RNA-seq studies.
554	WBGene00008114	C46C2.6	Unknown	Unknown	Unknown	C46C2.6 is enriched in the germ line and the intestine based on RNA-seq studies\; is affected by several genes including daf-12, bar-1, and lem-2 based on tiling array, RNA-seq, and microarray studies\; is affected by Tunicamycin based on microarray studies.
1614	WBGene00016730	C46H11.6	Unknown	Unknown	Unknown	C46H11.6 is expressed in the anal depressor muscle, the body wall musculature, the intestine, and the vulval muscle.
560	WBGene00008153	C47E12.10	Unknown	Unknown	Unknown	C47E12.10 is expressed in the intestine\; is predicted to encode a protein with the following domain: DUF236 repeat.
1617	WBGene00016746	C48B6.10	Unknown	Unknown	Unknown	C48B6.10 is enriched in the C, the cephalic sheath cell, and the intestine based on tiling array and RNA-seq studies\; is affected by several genes including daf-16, gld-1, and hsf-1 based on RNA-seq and microarray studies\; is affected by Rotenone based on RNA-seq studies.
2602	WBGene00194643	C48D1.9	Unknown	Unknown	Unknown	C48D1.9 is enriched in the male based on RNA-seq studies\; is affected by several genes including npr-1, csr-1, and hpl-2 based on microarray and RNA-seq studies.
565	WBGene00008191	C49A1.10	Unknown	Unknown	Unknown	C49A1.10 is expressed in the body wall musculature.
2594	WBGene00185097	C49C3.20	Unknown	Unknown	Unknown	C49C3.20 is affected by several genes including pgl-1, glh-1, and mir-71 based on RNA-seq and microarray studies\; is affected by multi-walled carbon nanotube based on RNA-seq studies.
2565	WBGene00077593	C49G7.12	Unknown	Unknown	Unknown	C49G7.12 is enriched in several tissues, including the body wall muscle cell, the coelomocyte, the intestine, and the nervous system based on tiling array and RNA-seq studies\; is affected by several genes including daf-16, daf-2, and rrf-3 based on tiling array, RNA-seq, and microarray studies\; is affected by seventeen chemicals including Nitric Oxide, 1-methylnicotinamide, and D-glucopyranose based on RNA-seq and microarray studies.
2724	WBGene00220258	C50C3.19	Unknown	Unknown	Unknown	C50C3.19 is enriched in the male based on RNA-seq studies.
572	WBGene00008243	C50H2.7	Unknown	Unknown	Unknown	C50H2.7 is an ortholog of human GSG2\; human HASPIN exhibits ATP binding activity and histone kinase activity (H3-T3 specific).
575	WBGene00008255	C51E3.10	Unknown	Unknown	Unknown	C51E3.10 is enriched in dopaminergic neurons, the ASER, the OLL, the PVD, and the intestine based on tiling array and RNA-seq studies\; is affected by several genes including daf-2, sir-2.1, and npr-1 based on tiling array, RNA-seq, and microarray studies\; is affected by five chemicals including tryptophan, Rotenone, and D-glucose based on microarray and RNA-seq studies.
574	WBGene00008254	C51E3.9	Unknown	Unknown	Unknown	C51E3.9 is enriched in the body wall musculature and the nervous system based on tiling array and microarray studies\; is affected by several genes including daf-2, let-7, and gld-1 based on microarray, RNA-seq, and proteomic studies\; is affected by D-glucose and Chlorpyrifos based on RNA-seq and microarray studies\; is predicted to encode a protein with the following domain: S-adenosyl-L-methionine-dependent methyltransferase.
2616	WBGene00194785	C52E4.12	Unknown	Unknown	Unknown	C52E4.12 is enriched in the male based on RNA-seq studies\; is affected by cox-5B, jmjd-3.1, and dpy-21 based on RNA-seq studies.
2504	WBGene00044770	C53C11.5	Unknown	Unknown	Unknown	C53C11.5 is enriched in GABAergic neurons, the intestine, and the pharyngeal muscle cell based on tiling array and RNA-seq studies\; is affected by several genes including skn-1, clk-1, and pgl-1 based on microarray and RNA-seq studies\; is affected by 1-methylnicotinamide, bisphenol S, and Zidovudine based on RNA-seq studies.
1633	WBGene00016902	C53D5.1	Unknown	Unknown	Unknown	C53D5.1 is an ortholog of human DIPK1C (divergent protein kinase domain 1C)\; is predicted to encode a protein with the following domain: FAM69, protein-kinase domain.
2694	WBGene00219296	C54C6.11	Unknown	Unknown	Unknown	C54C6.11 is affected by eat-2, jmjd-3.1, and mir-71 based on RNA-seq studies\; is affected by resveratrol based on microarray studies.
585	WBGene00008336	C55A6.7	Unknown	Unknown	Unknown	C55A6.7 is involved in defense response to Gram-negative bacterium and innate immune response.
1640	WBGene00016953	C55C3.3	Unknown	Unknown	Unknown	C55C3.3 is enriched in the germ line, the male, and the nervous system based on RNA-seq and microarray studies\; is affected by several genes including daf-2, glp-1, and age-1 based on microarray, RNA-seq, and tiling array studies\; is affected by eleven chemicals including nicotinic acid, manganese chloride, and Mianserin based on RNA-seq and microarray studies.
504	WBGene00007749	C26E1.3	Unknown	Unknown	Unknown	ceh-79 is predicted to have DNA binding activity\; is expressed in several tissues, including the hypodermis, the intestine, the muscular system, the nervous system, and the reproductive system.
1940	WBGene00019361	K03E5.2	Unknown	Unknown	Unknown	clik-3 is enriched in the NSM and the pharyngeal muscle cell based on RNA-seq, tiling array, and proteomic studies\; is affected by several genes including daf-2, let-7, and gld-1 based on RNA-seq, proteomic, and microarray studies\; is affected by six chemicals including Rotenone, resveratrol, and Chlorpyrifos based on RNA-seq and microarray studies\; is predicted to encode a protein with the following domain: Calponin repeat.
899	WBGene00010796	M01A8.2	Unknown	Unknown	Unknown	clip-1 is an ortholog of human CLIP1 and CLIP2\; exhibits microtubule binding activity\; is involved in nucleus localization and nucleus organization\; localizes to the nuclear envelope\; is expressed in the pharynx.
67	WBGene00000778	D1069.2	Unknown	Unknown	Unknown	cpn-2 is an ortholog of human CNN3, TAGLN, and TAGLN2\; human TAGLN2 exhibits cadherin binding activity.
2460	WBGene00044300	D1022.9	Unknown	Unknown	Unknown	D1022.9 is enriched in GABAergic neurons and the male based on tiling array and RNA-seq studies\; is affected by several genes including daf-16, daf-2, and eat-2 based on RNA-seq and microarray studies\; is affected by four chemicals including manganese chloride, D-glucose, and Colistin based on RNA-seq and microarray studies.
590	WBGene00008365	D1046.4	Unknown	Unknown	Unknown	D1046.4 is enriched in GABAergic neurons, dopaminergic neurons, and the excretory cell based on tiling array studies\; is affected by several genes including glp-1, skn-1, and pgl-1 based on microarray and RNA-seq studies\; is affected by Rotenone based on RNA-seq studies\; is predicted to encode a protein with the following domains: Major facilitator superfamily and MFS transporter superfamily.
2529	WBGene00045508	D1081.10	Unknown	Unknown	Unknown	D1081.10 is enriched in the male based on RNA-seq studies\; is affected by several genes including eat-2, npr-1, and pgl-1 based on RNA-seq studies.
2534	WBGene00050879	D1081.11	Unknown	Unknown	Unknown	D1081.11 is enriched in the germ line and the male based on RNA-seq studies\; is affected by several genes including dpy-10, hsf-1, and pgl-1 based on microarray and RNA-seq studies\; is affected by six chemicals including Tunicamycin, D-glucose, and Diazinon based on microarray and RNA-seq studies.
2612	WBGene00194711	D2062.13	Unknown	Unknown	Unknown	D2062.13 is affected by several genes including pgl-1, csr-1, and sma-4 based on RNA-seq studies.
1659	WBGene00017065	D2092.4	Unknown	Unknown	Unknown	D2092.4 localizes to the myofibril.
1746	WBGene00017773	F25B5.1	Unknown	Unknown	Unknown	dct-6 is expressed in several tissues, including the alimentary system, the epithelial system, the muscular system, and the reproductive system\; is predicted to encode a protein with the following domains: WD40\/YVTN repeat-like-containing domain superfamily and WD40-repeat-containing domain superfamily.
597	WBGene00008450	E01G6.2	Unknown	Unknown	Unknown	E01G6.2 is enriched in the muscular system and the nervous system based on microarray, tiling array, and RNA-seq studies\; is affected by several genes including eat-2, sir-2.1, and lin-35 based on microarray and RNA-seq studies\; is affected by five chemicals including Rotenone, stavudine, and Zidovudine based on RNA-seq and microarray studies.
599	WBGene00008460	E02H4.2	Unknown	Unknown	Unknown	E02H4.2 is affected by several genes including skn-1, pgl-1, and isp-1 based on tiling array and RNA-seq studies\; is affected by four chemicals including Rotenone, multi-walled carbon nanotube, and resveratrol based on RNA-seq and microarray studies.
2173	WBGene00021034	W05F2.2	Unknown	Unknown	Unknown	enu-3.4 is enriched in the nervous system and the reproductive system based on RNA-seq studies\; is affected by several genes including daf-16, daf-2, and clk-1 based on microarray, tiling array, and RNA-seq studies\; is affected by Diazinon and single-walled carbon nanotube based on microarray studies.
604	WBGene00008515	F02C12.1	Unknown	Unknown	Unknown	F02C12.1 is predicted to have zinc ion binding activity.
607	WBGene00008530	F02E9.5	Unknown	Unknown	Unknown	F02E9.5 is an ortholog of human OSER1.
608	WBGene00008541	F07A5.2	Unknown	Unknown	Unknown	F07A5.2 is enriched in the germ line and the male based on proteomic and RNA-seq studies\; is affected by several genes including daf-2, glp-1, and age-1 based on microarray, RNA-seq, and proteomic studies\; is affected by twenty-three chemicals including Ethanol, methylmercury hydroxide, and nicotinic acid based on RNA-seq and microarray studies.
1669	WBGene00017185	F07B7.1	Unknown	Unknown	Unknown	F07B7.1 is affected by several genes including clk-1, pgl-1, and glh-1 based on RNA-seq and microarray studies.
1670	WBGene00017186	F07B7.2	Unknown	Unknown	Unknown	F07B7.2 is enriched in the germline precursor cell based on RNA-seq studies\; is affected by several genes including daf-2, age-1, and npr-1 based on microarray, RNA-seq, and tiling array studies\; is affected by hydrogen sulfide based on microarray studies.
1677	WBGene00017231	F07G11.4	Unknown	Unknown	Unknown	F07G11.4 is affected by several genes including daf-16, daf-12, and hsf-1 based on RNA-seq and microarray studies\; is affected by methylmercuric chloride, resveratrol, and single-walled carbon nanotube based on microarray studies\; is predicted to encode a protein with the following domain: Glycosyltransferase family 92.
2526	WBGene00045468	F08A8.8	Unknown	Unknown	Unknown	F08A8.8 is enriched in the DA neuron, the VA neuron, the germ line, and the male based on tiling array and RNA-seq studies\; is affected by several genes including eat-2, pgl-1, and alg-1 based on tiling array, RNA-seq, and microarray studies\; is affected by four chemicals including stavudine, Zidovudine, and Sodium Chloride based on RNA-seq and microarray studies.
1678	WBGene00017264	F08F3.8	Unknown	Unknown	Unknown	F08F3.8 is enriched in the germ line based on RNA-seq studies\; is affected by several genes including daf-2, hsf-1, and clk-1 based on microarray and RNA-seq studies\; is affected by Colistin, adsorbable organic bromine compound, and Sirolimus based on microarray studies\; is predicted to encode a protein with the following domains: Ribosomal protein S5 domain 2-type fold, subgroup and Ribosomal protein S5 domain 2-type fold.
1686	WBGene00017366	F10G2.7	Unknown	Unknown	Unknown	F10G2.7 is enriched in the amphid sensillum, the germ line, and the nervous system based on tiling array and RNA-seq studies\; is affected by several genes including daf-16, daf-2, and daf-12 based on tiling array, RNA-seq, and microarray studies\; is affected by methylmercuric chloride, multi-walled carbon nanotube, and Sodium Chloride based on microarray and RNA-seq studies\; is predicted to encode a protein with the following domains: Domain of unknown function DUF1248 and Acyl-CoA N-acyltransferase.
2500	WBGene00044744	F10G7.12	Unknown	Unknown	Unknown	F10G7.12 is enriched in the germ line, the male, and the nervous system based on tiling array and RNA-seq studies\; is affected by several genes including eat-2, npr-1, and pgl-1 based on microarray and RNA-seq studies\; is affected by Colistin based on microarray studies.
2530	WBGene00045511	F11A5.18	Unknown	Unknown	Unknown	F11A5.18 is enriched in the germ line and the intestine based on RNA-seq studies\; is affected by several genes including clk-1, hpl-2, and met-2 based on microarray and RNA-seq studies\; is affected by stavudine based on RNA-seq studies.
2467	WBGene00044384	F11G11.14	Unknown	Unknown	Unknown	F11G11.14 is enriched in the amphid sheath cell and the male based on RNA-seq and microarray studies\; is affected by several genes including clk-1, sir-2.1, and npr-1 based on RNA-seq, tiling array, and microarray studies\; is affected by Tunicamycin and resveratrol based on microarray studies.
1694	WBGene00017413	F13A2.4	Unknown	Unknown	Unknown	F13A2.4 is expressed in tail neurons, the intestine, and the pharynx.
633	WBGene00008743	F13D12.9	Unknown	Unknown	Unknown	F13D12.9 is enriched in the male based on RNA-seq studies\; is affected by several genes including daf-2, dpy-10, and clk-1 based on RNA-seq and microarray studies\; is affected by eight chemicals including 1-methylnicotinamide, methylmercuric chloride, and resveratrol based on RNA-seq and microarray studies\; is predicted to encode a protein with the following domains: Mycolic acid cyclopropane synthase and S-adenosyl-L-methionine-dependent methyltransferase.
2687	WBGene00206501	F14D7.18	Unknown	Unknown	Unknown	F14D7.18 is enriched in the male based on RNA-seq studies\; is affected by sir-2.1 based on microarray studies.
2637	WBGene00195147	F14E5.8	Unknown	Unknown	Unknown	F14E5.8 is enriched in the ASER based on RNA-seq studies\; is affected by several genes including eat-2, isp-1, and mir-71 based on RNA-seq studies\; is affected by manganese chloride, multi-walled carbon nanotube, and Zidovudine based on RNA-seq studies.
2562	WBGene00077582	F14H8.8	Unknown	Unknown	Unknown	F14H8.8 is enriched in the germ line and the male based on RNA-seq studies\; is affected by several genes including clk-1, pgl-1, and glh-1 based on RNA-seq and microarray studies.
1701	WBGene00017481	F15B10.3	Unknown	Unknown	Unknown	F15B10.3 is enriched in the Z1, the Z4, the germ line, and the muscle cell based on RNA-seq and microarray studies\; is affected by several genes including daf-2, sir-2.1, and pgl-1 based on microarray and RNA-seq studies\; is affected by six chemicals including methylmercuric chloride, Alovudine, and resveratrol based on microarray and RNA-seq studies.
2556	WBGene00077557	F15D3.9	Unknown	Unknown	Unknown	F15D3.9 is enriched in the amphid sheath cell and the germ line based on RNA-seq studies\; is affected by several genes including clk-1, pgl-1, and glh-1 based on microarray and RNA-seq studies\; is affected by Colistin based on microarray studies.
644	WBGene00008862	F15D4.5	Unknown	Unknown	Unknown	F15D4.5 is expressed in the g1AL, the g1AR, the g2L, and the g2R.
645	WBGene00008863	F15D4.6	Unknown	Unknown	Unknown	F15D4.6 is enriched in the coelomocyte, the nervous system, and the reproductive system based on tiling array, RNA-seq, and microarray studies\; is affected by several genes including daf-16, daf-2, and daf-12 based on microarray, tiling array, and RNA-seq studies\; is affected by Alovudine, dibromoacetic acid, and Sirolimus based on RNA-seq and microarray studies.
646	WBGene00008868	F15G9.5	Unknown	Unknown	Unknown	F15G9.5 is enriched in the muscle cell and the nervous system based on RNA-seq and microarray studies\; is affected by several genes including daf-16, glp-1, and lin-39 based on tiling array, RNA-seq, and microarray studies\; is affected by adsorbable organic bromine compound based on microarray studies.
648	WBGene00008874	F15H10.7	Unknown	Unknown	Unknown	F15H10.7 is predicted to have catalytic activity.
2448	WBGene00044243	F16C3.4	Unknown	Unknown	Unknown	F16C3.4 is enriched in the amphid sheath cell, the germ line, the intestine, and the male based on RNA-seq studies\; is affected by several genes including let-60, hsf-1, and clk-1 based on tiling array, microarray, and RNA-seq studies\; is affected by resveratrol and Colistin based on microarray studies.
649	WBGene00008899	F16H6.9	Unknown	Unknown	Unknown	F16H6.9 is enriched in the intestine based on RNA-seq studies\; is affected by several genes including eat-2, sir-2.1, and pgl-1 based on RNA-seq and microarray studies\; is affected by five chemicals including methylmercuric chloride, stavudine, and Zidovudine based on microarray and RNA-seq studies.
2697	WBGene00219325	F17C11.22	Unknown	Unknown	Unknown	F17C11.22 is affected by daf-12, daf-16, and dpy-21 based on RNA-seq studies\; is predicted to encode a protein with the following domain: Domain of unknown function DB.
1707	WBGene00017542	F17E9.5	Unknown	Unknown	Unknown	F17E9.5 is enriched in the amphid sheath cell, the germ line, and the male based on RNA-seq studies\; is affected by several genes including daf-2, age-1, and let-7 based on microarray, RNA-seq, and proteomic studies\; is affected by twenty-two chemicals including Ethanol, methylmercury hydroxide, and 1-methylnicotinamide based on RNA-seq and microarray studies.
651	WBGene00008929	F18A11.2	Unknown	Unknown	Unknown	F18A11.2 is enriched in the hypodermis based on tiling array studies\; is affected by several genes including daf-12, sir-2.1, and pmk-1 based on microarray, tiling array, and RNA-seq studies\; is affected by six chemicals including Ethanol, Mianserin, and stavudine based on RNA-seq and microarray studies\; is predicted to encode a protein with the following domains: CRAL-TRIO lipid binding domain and CRAL-TRIO lipid binding domain superfamily.
652	WBGene00008930	F18A11.3	Unknown	Unknown	Unknown	F18A11.3 is an ortholog of human C18orf32\; is predicted to encode a protein with the following domain: Uncharacterised protein family UPF0729.
1710	WBGene00017551	F18A12.2	Unknown	Unknown	Unknown	F18A12.2 is affected by several genes including clk-1, pgl-1, and csr-1 based on microarray and RNA-seq studies\; is affected by five chemicals including Tunicamycin, Chlorpyrifos, and Diazinon based on microarray studies.
653	WBGene00008935	F18C12.4	Unknown	Unknown	Unknown	F18C12.4 is enriched in the male based on RNA-seq studies\; is affected by several genes including hsf-1, eat-2, and npr-1 based on tiling array, RNA-seq, and microarray studies\; is affected by methylmercuric chloride based on microarray studies.
1719	WBGene00017589	F19B10.10	Unknown	Unknown	Unknown	F19B10.10 is enriched in several tissues, including the Z1.p, the Z4.a, the nervous system, the reproductive system, and the somatic gonad precursor based on microarray and RNA-seq studies\; is affected by several genes including dpy-10, hsf-1, and sir-2.1 based on microarray, RNA-seq, and tiling array studies\; is affected by seven chemicals including Alovudine, stavudine, and Zidovudine based on RNA-seq and microarray studies.
1721	WBGene00017596	F19C7.6	Unknown	Unknown	Unknown	F19C7.6 is enriched in the NSM, the germ line, and the male based on RNA-seq and tiling array studies\; is affected by several genes including daf-16, rrf-3, and clk-1 based on RNA-seq and microarray studies\; is affected by five chemicals including methylmercuric chloride, stavudine, and Diazinon based on microarray and RNA-seq studies.
656	WBGene00008955	F19D8.2	Unknown	Unknown	Unknown	F19D8.2 is enriched in the Z1.p, the Z4.a, the male distal tip cell, and the nervous system based on RNA-seq and microarray studies\; is affected by several genes including daf-2, pgl-1, and sma-2 based on microarray and RNA-seq studies\; is affected by Colistin, adsorbable organic bromine compound, and Sirolimus based on microarray studies.
1722	WBGene00017629	F20B6.5	Unknown	Unknown	Unknown	F20B6.5 is enriched in the germ line based on RNA-seq studies\; is affected by several genes including sir-2.1, pgl-1, and glh-1 based on tiling array, RNA-seq, and microarray studies\; is affected by Atrazine, tetrabromobisphenol A, and adsorbable organic bromine compound based on microarray studies.
1724	WBGene00017633	F20D6.1	Unknown	Unknown	Unknown	F20D6.1 is enriched in the germ line and the male based on RNA-seq studies\; is affected by several genes including daf-2, eat-2, and npr-1 based on microarray, tiling array, and RNA-seq studies\; is affected by methylmercuric chloride, Hydrolyzable Tannins, and paraquat based on microarray studies\; is predicted to encode a protein with the following domain: PDZ superfamily.
1736	WBGene00017703	F22E5.1	Unknown	Unknown	Unknown	F22E5.1 is enriched in dopaminergic neurons, the OLL, the PVD, and the intestine based on tiling array, RNA-seq, and microarray studies\; is affected by several genes including daf-2, skn-1, and hsf-1 based on microarray and RNA-seq studies\; is affected by nine chemicals including Tunicamycin, sodium arsenite, and D-glucose based on microarray and RNA-seq studies\; is predicted to encode a protein with the following domain: Protein of unknown function DUF1647.
1738	WBGene00017718	F22F4.5	Unknown	Unknown	Unknown	F22F4.5 is enriched in the RID based on RNA-seq studies\; is affected by several genes including daf-2, glp-1, and hsf-1 based on RNA-seq, tiling array, and microarray studies\; is affected by five chemicals including Tunicamycin, sodium arsenite, and Zidovudine based on microarray and RNA-seq studies.
669	WBGene00009075	F23B2.7	Unknown	Unknown	Unknown	F23B2.7 is expressed in the gonad.
1747	WBGene00017795	F25F8.1	Unknown	Unknown	Unknown	F25F8.1 is enriched in the amphid sensillum, the excretory cell, the muscle cell, and the nervous system based on tiling array, RNA-seq, and microarray studies\; is affected by several genes including hsf-1, eat-2, and sir-2.1 based on RNA-seq and microarray studies\; is affected by six chemicals including Alovudine, stavudine, and Zidovudine based on RNA-seq and microarray studies.
675	WBGene00009143	F26A3.5	Unknown	Unknown	Unknown	F26A3.5 is expressed in the intestine.
327	WBGene00005012	F26F4.2	Unknown	Unknown	Unknown	F26F4.2 is enriched in the germ line, the intestine, and the male based on proteomic, RNA-seq, and microarray studies\; is affected by several genes including rrf-3, let-7, and dpy-10 based on microarray, proteomic, and RNA-seq studies\; is affected by seven chemicals including methylmercuric chloride, Humic Substances, and paraquat based on microarray studies.
680	WBGene00009182	F26H11.4	Unknown	Unknown	Unknown	F26H11.4 is enriched in the germ line and the male based on RNA-seq studies\; is affected by several genes including daf-2, clk-1, and elt-2 based on microarray, tiling array, and RNA-seq studies\; is affected by five chemicals including aldicarb, Ethanol, and manganese chloride based on microarray and RNA-seq studies.
1757	WBGene00017858	F27C1.11	Unknown	Unknown	Unknown	F27C1.11 is an ortholog of human RP1 (RP1, axonemal microtubule associated) and RP1L1 (RP1 like 1)\; human orthologs of this gene are implicated in occult macular dystrophy and retinitis pigmentosa 1\; is predicted to encode a protein with the following domains: IQ motif, EF-hand binding site, PLAT\/LH2 domain, Doublecortin domain, PLAT\/LH2 domain superfamily, and Doublecortin domain superfamily.
682	WBGene00009190	F27D4.6	Unknown	Unknown	Unknown	F27D4.6 is expressed in pharyngeal neurons.
683	WBGene00009193	F27E5.3	Unknown	Unknown	Unknown	F27E5.3 is enriched in the NSM, the arcade cell, the germ line, the male, and the pharyngeal-intestinal valve cell based on proteomic, tiling array, and RNA-seq studies\; is affected by several genes including age-1, dpy-10, and eat-2 based on microarray, RNA-seq, and tiling array studies\; is affected by nine chemicals including methylmercuric chloride, D-glucose, and resveratrol based on microarray and RNA-seq studies.
1763	WBGene00017875	F28A10.7	Unknown	Unknown	Unknown	F28A10.7 is enriched in the male based on RNA-seq studies\; is affected by several genes including clk-1, pgl-1, and isp-1 based on microarray, tiling array, and RNA-seq studies\; is affected by four chemicals including methylmercuric chloride, multi-walled carbon nanotube, and paraquat based on microarray and RNA-seq studies.
1769	WBGene00017925	F29B9.11	Unknown	Unknown	Unknown	F29B9.11 is enriched in the intestine and the nervous system based on RNA-seq and microarray studies\; is affected by several genes including hsf-1, sir-2.1, and lin-35 based on microarray and RNA-seq studies\; is affected by Rotenone based on RNA-seq studies.
1768	WBGene00017922	F29B9.7	Unknown	Unknown	Unknown	F29B9.7 is enriched in the hypodermis and the male based on tiling array and RNA-seq studies\; is affected by several genes including daf-12, dpy-10, and hsf-1 based on microarray, tiling array, and RNA-seq studies\; is affected by ten chemicals including methylmercuric chloride, Rotenone, and manganese chloride based on microarray and RNA-seq studies.
1770	WBGene00017927	F29C4.4	Unknown	Unknown	Unknown	F29C4.4 is enriched in the germ line based on RNA-seq studies\; is affected by several genes including sir-2.1, pgl-1, and glh-1 based on tiling array, RNA-seq, and microarray studies\; is affected by multi-walled carbon nanotube and resveratrol based on RNA-seq and microarray studies.
1774	WBGene00017977	F32B5.3	Unknown	Unknown	Unknown	F32B5.3 is affected by several genes including sir-2.1, pgl-1, and eri-1 based on tiling array, RNA-seq, and microarray studies\; is affected by five chemicals including Sodium Chloride, resveratrol, and Acrylamide based on RNA-seq and microarray studies\; is predicted to encode a protein with the following domain: Protein of unknown function DUF268, Caenorhabditis species.
2535	WBGene00050880	F32H2.12	Unknown	Unknown	Unknown	F32H2.12 is affected by several genes including bar-1, hpl-2, and smg-2 based on tiling array, microarray, and RNA-seq studies\; is affected by Mianserin and multi-walled carbon nanotube based on RNA-seq studies.
713	WBGene00009442	F35G12.5	Unknown	Unknown	Unknown	F35G12.5 is enriched in the NSM and the germ line based on RNA-seq and tiling array studies\; is affected by several genes including daf-2, dpy-10, and hsf-1 based on microarray and RNA-seq studies\; is affected by five chemicals including manganese chloride, stavudine, and Zidovudine based on RNA-seq and microarray studies.
1782	WBGene00018080	F36A4.1	Unknown	Unknown	Unknown	F36A4.1 is enriched in the amphid sheath cell and the male based on RNA-seq studies\; is affected by several genes including daf-12, pmk-1, and npr-1 based on microarray, tiling array, and RNA-seq studies\; is affected by D-glucose and paraquat based on RNA-seq and microarray studies\; is predicted to encode a protein with the following domain: Protein of unknown function DUF870, Caenorhabditis species.
2698	WBGene00219326	F36D3.16	Unknown	Unknown	Unknown	F36D3.16 is enriched in the male based on RNA-seq studies\; is affected by several genes including daf-2, dpy-10, and npr-1 based on RNA-seq and microarray studies\; is affected by six chemicals including Acrylamide, Humic Substances, and paraquat based on microarray studies\; is predicted to encode a protein with the following domains: Domain of unknown function DUF1248 and Acyl-CoA N-acyltransferase.
723	WBGene00009470	F36D3.4	Unknown	Unknown	Unknown	F36D3.4 is expressed in the spermatheca\; is predicted to encode a protein with the following domains: Major sperm protein (MSP) domain, PapD-like superfamily, and Immunoglobulin-like fold.
2449	WBGene00044247	F36H2.4	Unknown	Unknown	Unknown	F36H2.4 is affected by several genes including daf-12, bar-1, and hpl-2 based on tiling array, microarray, and RNA-seq studies\; is affected by Tunicamycin based on microarray studies.
2604	WBGene00194653	F36H2.6	Unknown	Unknown	Unknown	F36H2.6 is affected by several genes including pgl-1, csr-1, and glh-1 based on RNA-seq studies.
731	WBGene00009504	F37B12.1	Unknown	Unknown	Unknown	F37B12.1 is enriched in the AFD, the Z1, the Z4, the germline precursor cell, and the hypodermis based on tiling array and RNA-seq studies\; is affected by several genes including daf-2, dpy-10, and hsf-1 based on RNA-seq and microarray studies\; is affected by seven chemicals including bisphenol A, stavudine, and Zidovudine based on RNA-seq and microarray studies.
1802	WBGene00018148	F37C4.8	Unknown	Unknown	Unknown	F37C4.8 is enriched in the amphid sheath cell, the germ line, and the male based on RNA-seq studies\; is affected by several genes including daf-2, daf-12, and elt-2 based on microarray, tiling array, and RNA-seq studies\; is affected by nine chemicals including methylmercury hydroxide, methylmercuric chloride, and multi-walled carbon nanotube based on RNA-seq and microarray studies.
739	WBGene00009549	F38H4.5	Unknown	Unknown	Unknown	F38H4.5 is enriched in the germ line based on RNA-seq studies\; is affected by several genes including daf-16, daf-2, and daf-12 based on tiling array, microarray, and RNA-seq studies\; is affected by six chemicals including methylmercuric chloride, Rotenone, and Sodium Chloride based on microarray and RNA-seq studies.
1807	WBGene00018192	F39B3.3	Unknown	Unknown	Unknown	F39B3.3 is enriched in the germ line based on RNA-seq studies\; is affected by several genes including bar-1, cyc-1, and ifg-1 based on microarray and RNA-seq studies\; is affected by hydrogen sulfide and Cadmium based on microarray studies.
1810	WBGene00018214	F39H12.3	Unknown	Unknown	Unknown	F39H12.3 is an ortholog of human SPA17\; is predicted to encode a protein with the following domains: IQ motif, EF-hand binding site, cAMP-dependent protein kinase regulatory subunit, dimerization-anchoring domain, Sperm surface protein Sp17, and P-loop containing nucleoside triphosphate hydrolase.
741	WBGene00009572	F40D4.13	Unknown	Unknown	Unknown	F40D4.13 is enriched in the nervous system and the pharyngeal muscle cell based on tiling array and RNA-seq studies\; is affected by several genes including daf-2, glp-1, and let-60 based on microarray, tiling array, and RNA-seq studies\; is affected by fluoranthene and tetrabromobisphenol A based on microarray studies.
743	WBGene00009582	F40F9.5	Unknown	Unknown	Unknown	F40F9.5 is an ortholog of human SLC46A1, SLC46A2 (solute carrier family 46 member 2), and SLC46A3 (solute carrier family 46 member 3)\; is predicted to encode a protein with the following domains: Major facilitator superfamily and MFS transporter superfamily.
749	WBGene00009613	F41D3.8	Unknown	Unknown	Unknown	F41D3.8 is affected by several genes including daf-16, sir-2.1, and pmk-1 based on microarray studies\; is affected by resveratrol, tetrabromobisphenol A, and dafa#1 based on microarray studies.
1816	WBGene00018284	F41E6.1	Unknown	Unknown	Unknown	F41E6.1 is enriched in the male and the nervous system based on tiling array and RNA-seq studies\; is affected by several genes including daf-12, hsf-1, and csr-1 based on microarray, tiling array, and RNA-seq studies.
1819	WBGene00018311	F41G4.8	Unknown	Unknown	Unknown	F41G4.8 is enriched in GABAergic neurons, the body wall muscle cell, the coelomocyte, and the germ line based on tiling array and RNA-seq studies\; is affected by several genes including daf-2, clk-1, and eat-2 based on microarray, tiling array, and RNA-seq studies\; is affected by four chemicals including stavudine, Cry5B, and Humic Substances based on RNA-seq and microarray studies.
2731	WBGene00235280	F42A9.17	Unknown	Unknown	Unknown	F42A9.17 is enriched in the intestine based on microarray studies\; is affected by mir-71 and sir-2.1 based on RNA-seq and microarray studies\; is affected by resveratrol based on microarray studies.
751	WBGene00009630	F42E8.1	Unknown	Unknown	Unknown	F42E8.1 is enriched in the nervous system based on tiling array studies\; is affected by several genes including pgl-1, fbf-1, and glh-1 based on microarray, tiling array, and RNA-seq studies\; is affected by methylmercuric chloride and Sirolimus based on microarray studies.
753	WBGene00009643	F42G4.6	Unknown	Unknown	Unknown	F42G4.6 is enriched in the germ line, the intestine, and the male based on proteomic and RNA-seq studies\; is affected by several genes including daf-16, daf-2, and daf-12 based on microarray and RNA-seq studies\; is affected by six chemicals including Mianserin, D-glucose, and Chlorpyrifos based on RNA-seq and microarray studies.
754	WBGene00009644	F42G4.7	Unknown	Unknown	Unknown	F42G4.7 is affected by daf-16 and mir-34 based on RNA-seq and microarray studies.
755	WBGene00009646	F42H11.1	Unknown	Unknown	Unknown	F42H11.1 is enriched in the ALM, the PLM, and the germ line based on microarray and RNA-seq studies\; is affected by several genes including age-1, lin-4, and lin-14 based on microarray and RNA-seq studies\; is affected by methylmercuric chloride and Colistin based on microarray studies\; is predicted to encode a protein with the following domain: DUF236 repeat.
756	WBGene00009657	F43G6.4	Unknown	Unknown	Unknown	F43G6.4 is enriched in the Z1, the Z4, the germ line, and the muscle cell based on tiling array and RNA-seq studies\; is affected by several genes including daf-16, daf-2, and fog-2 based on tiling array, RNA-seq, and microarray studies\; is affected by Zidovudine, Humic Substances, and Sirolimus based on RNA-seq and microarray studies.
2692	WBGene00219282	F43G9.21	Unknown	Unknown	Unknown	F43G9.21 is enriched in the nervous system based on RNA-seq studies.
1833	WBGene00018407	F44B9.2	Unknown	Unknown	Unknown	F44B9.2 is expressed in the muscular system and the reproductive system.
1834	WBGene00018410	F44B9.9	Unknown	Unknown	Unknown	F44B9.9 is predicted to have hydrolase activity.
764	WBGene00009685	F44D12.8	Unknown	Unknown	Unknown	F44D12.8 is enriched in the germ line and the male based on RNA-seq studies\; is affected by several genes including daf-16, daf-2, and let-60 based on microarray, RNA-seq, and tiling array studies\; is affected by nine chemicals including methylmercury hydroxide, nicotinic acid, and methylmercuric chloride based on RNA-seq and microarray studies.
769	WBGene00009705	F44F4.10	Unknown	Unknown	Unknown	F44F4.10 is enriched in the germ line and the male based on proteomic and RNA-seq studies\; is affected by several genes including daf-2, sir-2.1, and npr-1 based on microarray and RNA-seq studies\; is affected by ten chemicals including methylmercuric chloride, manganese chloride, and D-glucose based on microarray and RNA-seq studies.
2622	WBGene00194850	F44F4.15	Unknown	Unknown	Unknown	F44F4.15 is affected by clk-1, daf-2, and sir-2.1 based on microarray and RNA-seq studies.
768	WBGene00009704	F44F4.9	Unknown	Unknown	Unknown	F44F4.9 is enriched in the germ line based on RNA-seq studies\; is affected by several genes including sir-2.1, isp-1, and csr-1 based on microarray and RNA-seq studies\; is affected by paraquat, adsorbable organic bromine compound, and Sirolimus based on microarray studies.
780	WBGene00009775	F46B6.10	Unknown	Unknown	Unknown	F46B6.10 is enriched in the germ line based on RNA-seq studies\; is affected by several genes including sir-2.1, hpl-2, and nhr-114 based on tiling array, microarray, and RNA-seq studies\; is affected by hydrogen sulfide and methylmercuric chloride based on microarray studies.
782	WBGene00009782	F46C5.7	Unknown	Unknown	Unknown	F46C5.7 is enriched in the AVE, the RID, the male, the seam cell, and the ventral nerve cord based on tiling array and RNA-seq studies\; is affected by several genes including sir-2.1, pgl-1, and isp-1 based on microarray, tiling array, and RNA-seq studies\; is affected by paraquat based on microarray studies.
1839	WBGene00018484	F46C8.1	Unknown	Unknown	Unknown	F46C8.1 is enriched in the excretory cell, the germ line, the intestine, and the nervous system based on tiling array, RNA-seq, and microarray studies\; is affected by several genes including sir-2.1, pgl-1, and dpy-21 based on microarray and RNA-seq studies\; is affected by resveratrol based on microarray studies.
2679	WBGene00206358	F46E10.18	Unknown	Unknown	Unknown	F46E10.18 is enriched in the intestine and the male based on RNA-seq studies\; is affected by several genes including sir-2.1, lin-35, and dpl-1 based on RNA-seq and microarray studies\; is affected by multi-walled carbon nanotube and Zidovudine based on RNA-seq studies.
1840	WBGene00018493	F46F5.1	Unknown	Unknown	Unknown	F46F5.1 is enriched in the male based on RNA-seq studies\; is affected by several genes including eat-2, pgl-1, and glh-1 based on tiling array, microarray, and RNA-seq studies\; is affected by methylmercuric chloride and resveratrol based on microarray studies.
1846	WBGene00018501	F46F5.10	Unknown	Unknown	Unknown	F46F5.10 is enriched in the NSM based on tiling array studies\; is affected by fbf-1 and sir-2.1 based on RNA-seq and microarray studies\; is affected by multi-walled carbon nanotube, fluoranthene, and dafa#1 based on RNA-seq and microarray studies\; is predicted to encode a protein with the following domain: Protein of unknown function DUF1647.
1847	WBGene00018502	F46F5.11	Unknown	Unknown	Unknown	F46F5.11 is enriched in the germ line and the male based on RNA-seq studies\; is affected by several genes including hsf-1, eat-2, and sir-2.1 based on RNA-seq and microarray studies\; is affected by six chemicals including methylmercury hydroxide, Tunicamycin, and manganese chloride based on RNA-seq and microarray studies\; is predicted to encode a protein with the following domain: STELLO-like.
1849	WBGene00018507	F46F5.16	Unknown	Unknown	Unknown	F46F5.16 is affected by several genes including daf-2, sir-2.1, and hpl-2 based on microarray, tiling array, and RNA-seq studies\; is affected by multi-walled carbon nanotube and D-glucose based on RNA-seq studies.
1844	WBGene00018498	F46F5.7	Unknown	Unknown	Unknown	F46F5.7 is enriched in the germ line and the male based on RNA-seq studies\; is affected by several genes including daf-2, age-1, and rrf-3 based on microarray and RNA-seq studies\; is affected by Tunicamycin, paraquat, and Sirolimus based on microarray studies\; is predicted to encode a protein with the following domain: Glycosyltransferase family 92.
1850	WBGene00018522	F46H5.7	Unknown	Unknown	Unknown	F46H5.7 is enriched in the germ line, the intestine, and the muscle cell based on proteomic and RNA-seq studies\; is affected by several genes including daf-16, daf-2, and glp-1 based on microarray, tiling array, RNA-seq, and proteomic studies\; is affected by seven chemicals including Cry5B, stavudine, and Cadmium based on RNA-seq and microarray studies\; is predicted to encode a protein with the following domains: Immunoglobulin-like fold, Immunoglobulin E-set, and AMP-activated protein kinase, glycogen-binding domain.
1854	WBGene00018529	F47B3.5	Unknown	Unknown	Unknown	F47B3.5 is enriched in the ALM, the PLM, and the germ line based on proteomic, microarray, and RNA-seq studies\; is affected by several genes including rrf-3, clk-1, and pgl-1 based on microarray and RNA-seq studies\; is predicted to encode a protein with the following domain: DUF236 repeat.
2472	WBGene00044410	F48E8.8	Unknown	Unknown	Unknown	F48E8.8 is enriched in several tissues, including the excretory cell, the hypodermis, the intestine, the muscle cell, and the nervous system based on tiling array and RNA-seq studies\; is affected by several genes including lin-39, isp-1, and csr-1 based on RNA-seq and microarray studies.
789	WBGene00009884	F49C12.15	Unknown	Unknown	Unknown	F49C12.15 is enriched in the germ line, the intestine, and the male based on proteomic and RNA-seq studies\; is affected by several genes including daf-16, daf-2, and glp-1 based on microarray, tiling array, RNA-seq, and proteomic studies\; is affected by fifteen chemicals including Ethanol, nicotinic acid, and methylmercuric chloride based on RNA-seq and microarray studies.
2730	WBGene00235254	F49D11.14	Unknown	Unknown	Unknown	F49D11.14 is enriched in the amphid sheath cell based on RNA-seq studies\; is affected by mir-71 based on RNA-seq studies.
790	WBGene00009886	F49E2.2	Unknown	Unknown	Unknown	F49E2.2 is enriched in several tissues, including the Z1.p, the Z4.a, the male distal tip cell, the nervous system, and the somatic gonad precursor based on microarray, tiling array, RNA-seq, and proteomic studies\; is affected by several genes including glp-1, skn-1, and let-7 based on RNA-seq, proteomic, and microarray studies\; is affected by nine chemicals including stavudine, Zidovudine, and Quercetin based on RNA-seq and microarray studies\; is predicted to encode a protein with the following domains: SH3 domain and SH3-like domain superfamily.
791	WBGene00009888	F49E2.5	Unknown	Unknown	Unknown	F49E2.5 is expressed in the hypodermis, the muscle cell, and the nervous system\; is predicted to encode a protein with the following domain: Protein of unknown function DUF612.
1864	WBGene00018634	F49E7.2	Unknown	Unknown	Unknown	F49E7.2 is enriched in the alimentary system, the digestive tract, and the nervous system based on tiling array and microarray studies\; is affected by several genes including daf-16, daf-2, and daf-12 based on tiling array, RNA-seq, and microarray studies\; is affected by five chemicals including Mianserin, stavudine, and Atrazine based on RNA-seq and microarray studies.
2559	WBGene00077569	F53F4.18	Unknown	Unknown	Unknown	F53F4.18 is enriched in the male based on RNA-seq studies\; is affected by several genes including hsf-1, eat-2, and npr-1 based on microarray and RNA-seq studies\; is affected by D-glucose based on RNA-seq studies.
1870	WBGene00018772	F53G12.4	Unknown	Unknown	Unknown	F53G12.4 is enriched in the germ line and the nervous system based on tiling array, RNA-seq, and microarray studies\; is affected by several genes including daf-2, hsf-1, and clk-1 based on microarray and RNA-seq studies\; is affected by four chemicals including Rotenone, Alovudine, and stavudine based on RNA-seq and microarray studies.
1871	WBGene00018773	F53G12.8	Unknown	Unknown	Unknown	F53G12.8 is expressed in the sperm.
2592	WBGene00175035	F54C9.14	Unknown	Unknown	Unknown	F54C9.14 is enriched in the male based on RNA-seq studies\; is affected by several genes including daf-16, clk-1, and eat-2 based on RNA-seq and microarray studies\; is affected by Sodium Chloride based on RNA-seq studies.
804	WBGene00010059	F54E4.3	Unknown	Unknown	Unknown	F54E4.3 is enriched in the head, the muscular system, the nervous system, and the sensillum based on microarray, tiling array, and RNA-seq studies\; is affected by several genes including daf-2, skn-1, and elt-2 based on RNA-seq and microarray studies\; is affected by seven chemicals including aldicarb, nanoparticle, and stavudine based on microarray and RNA-seq studies.
2542	WBGene00050916	F55F10.3	Unknown	Unknown	Unknown	F55F10.3 is enriched in the germ line based on RNA-seq studies\; is affected by several genes including hsf-1, clk-1, and pgl-1 based on tiling array, microarray, and RNA-seq studies\; is affected by D-glucose, Colistin, and Triclosan based on RNA-seq and microarray studies.
810	WBGene00010122	F55G11.1	Unknown	Unknown	Unknown	F55G11.1 is enriched in the Z1, the Z4, the hypodermis, the nervous system, and the ventral nerve cord based on tiling array, RNA-seq, and microarray studies\; is affected by several genes including let-60, sir-2.1, and dpy-21 based on RNA-seq and microarray studies\; is affected by Sirolimus based on microarray studies.
813	WBGene00010152	F56D5.9	Unknown	Unknown	Unknown	F56D5.9 is affected by several genes including sir-2.1, pgl-1, and glh-1 based on tiling array, RNA-seq, and microarray studies\; is predicted to encode a protein with the following domains: BRCT domain, Ankyrin repeat, Ankyrin repeat-containing domain, BRCT domain superfamily, and Ankyrin repeat-containing domain superfamily.
2484	WBGene00044476	F56D6.14	Unknown	Unknown	Unknown	F56D6.14 is enriched in the male based on RNA-seq studies\; is affected by several genes including eat-2, npr-1, and csr-1 based on RNA-seq and microarray studies\; is affected by Colistin based on microarray studies.
2733	WBGene00235285	F56D6.18	Unknown	Unknown	Unknown	F56D6.18 is enriched in the amphid sheath cell based on RNA-seq studies\; is affected by mir-71 based on RNA-seq studies.
2736	WBGene00235293	F56D6.19	Unknown	Unknown	Unknown	F56D6.19 is enriched in the amphid sheath cell based on RNA-seq studies\; is affected by sma-4 and mir-71 based on RNA-seq studies\; is affected by Zidovudine, Chlorpyrifos, and Diazinon based on RNA-seq and microarray studies.
2738	WBGene00235297	F56D6.20	Unknown	Unknown	Unknown	F56D6.20 is enriched in the amphid sheath cell based on RNA-seq studies\; is affected by sma-4, mir-71, and isp-1 based on RNA-seq studies\; is affected by Zidovudine based on RNA-seq studies.
2748	WBGene00235359	F56D6.22	Unknown	Unknown	Unknown	F56D6.22 is enriched in the amphid sheath cell based on RNA-seq studies\; is affected by sma-2, sma-4, and mir-71 based on RNA-seq studies\; is affected by Zidovudine based on RNA-seq studies.
1887	WBGene00018981	F56F4.4	Unknown	Unknown	Unknown	F56F4.4 is enriched in the male based on RNA-seq studies\; is affected by several genes including hsf-1, pgl-1, and csr-1 based on RNA-seq and microarray studies\; is affected by five chemicals including resveratrol, Chlorpyrifos, and Diazinon based on microarray studies.
2680	WBGene00206363	F56H1.10	Unknown	Unknown	Unknown	F56H1.10 is enriched in the male based on RNA-seq studies\; is affected by jmjd-3.1 based on RNA-seq studies\; is affected by multi-walled carbon nanotube based on RNA-seq studies.
816	WBGene00010175	F56H11.2	Unknown	Unknown	Unknown	F56H11.2 is enriched in several tissues, including the Z1.p, the Z4.a, the nervous system, the reproductive system, and the somatic gonad precursor based on microarray, tiling array, and RNA-seq studies\; is affected by several genes including daf-2, eat-2, and sir-2.1 based on microarray and RNA-seq studies\; is affected by five chemicals including stavudine, Hydrolyzable Tannins, and copper sulfate based on RNA-seq and microarray studies.
818	WBGene00010184	F57A10.2	Unknown	Unknown	Unknown	F57A10.2 is expressed in the germ line\; is predicted to encode a protein with the following domains: Major sperm protein (MSP) domain, PapD-like superfamily, and Immunoglobulin-like fold.
2528	WBGene00045488	F57B1.9	Unknown	Unknown	Unknown	F57B1.9 is enriched in the cephalic sheath cell and the hypodermis based on tiling array studies\; is affected by several genes including daf-16, daf-2, and daf-12 based on RNA-seq and microarray studies\; is affected by four chemicals including Rotenone, Tunicamycin, and Alovudine based on RNA-seq and microarray studies\; is predicted to encode a protein with the following domain: Protein of unknown function DUF621.
2567	WBGene00077682	F58B4.7	Unknown	Unknown	Unknown	F58B4.7 is affected by several genes including hsf-1, pgl-1, and csr-1 based on RNA-seq studies\; is affected by Tunicamycin based on microarray studies.
1898	WBGene00019062	F58F12.2	Unknown	Unknown	Unknown	F58F12.2 is enriched in the germ line and the male based on RNA-seq studies\; is affected by several genes including age-1, sir-2.1, and aak-2 based on microarray, tiling array, and RNA-seq studies\; is affected by seven chemicals including Tunicamycin, D-glucose, and resveratrol based on microarray and RNA-seq studies.
2502	WBGene00044756	F58F12.4	Unknown	Unknown	Unknown	F58F12.4 is enriched in dopaminergic neurons, the PLM, and the hypodermis based on tiling array and RNA-seq studies\; is affected by several genes including daf-16, daf-12, and hsf-1 based on tiling array, RNA-seq, and microarray studies\; is affected by four chemicals including Alovudine, stavudine, and resveratrol based on RNA-seq and microarray studies\; is predicted to encode a protein with the following domain: Protein SUP-1-like.
828	WBGene00010289	F58H1.6	Unknown	Unknown	Unknown	F58H1.6 is enriched in the male based on RNA-seq studies\; is affected by several genes including daf-2, age-1, and daf-12 based on microarray and RNA-seq studies\; is affected by thirteen chemicals including nicotinic acid, Tunicamycin, and manganese chloride based on RNA-seq and microarray studies.
2608	WBGene00194697	F59A3.13	Unknown	Unknown	Unknown	F59A3.13 is enriched in the male based on RNA-seq studies\; is affected by several genes including eat-2, sir-2.1, and pgl-1 based on RNA-seq and microarray studies\; is affected by tryptophan, Mianserin, and multi-walled carbon nanotube based on microarray and RNA-seq studies.
1900	WBGene00019080	F59A3.7	Unknown	Unknown	Unknown	F59A3.7 is enriched in the FLP and the germ line based on microarray and RNA-seq studies\; is affected by several genes including clk-1, sir-2.1, and isp-1 based on microarray and RNA-seq studies\; is affected by paraquat and Sirolimus based on microarray studies.
2593	WBGene00185006	F59B2.15	Unknown	Unknown	Unknown	F59B2.15 is enriched in the male based on RNA-seq studies\; is affected by several genes including clk-1, pgl-1, and csr-1 based on microarray and RNA-seq studies\; is affected by manganese chloride based on RNA-seq studies.
834	WBGene00010327	F59C6.8	Unknown	Unknown	Unknown	F59C6.8 is predicted to have transferase activity, transferring glycosyl groups.
2683	WBGene00206415	F59H6.14	Unknown	Unknown	Unknown	F59H6.14 is affected by several genes including daf-2, clk-1, and lin-35 based on tiling array, RNA-seq, and microarray studies\; is affected by Alovudine based on RNA-seq studies.
1116	WBGene00012626	Y38H6C.14	Unknown	Unknown	Unknown	famh-161 is an ortholog of human FAM161A and FAM161B\; localizes to the axoneme, ciliary base, and ciliary transition zone\; is expressed in ciliated neurons.
2062	WBGene00020262	T05E8.1	Unknown	Unknown	Unknown	ferl-1 is an ortholog of human FER1L6 (fer-1 like 6) and OTOF (otoferlin)\; is predicted to encode a protein with the following domains: Peroxin\/Ferlin domain, Ferlin A-domain, Ferlin B-domain, and Ferlin family.
2513	WBGene00045058	Y71A12B.17	Unknown	Unknown	Unknown	gadr-5 is an ortholog of human ZYG11A (zyg-11 A, cell cycle regulator) and ZYG11B (zyg-11 B, cell cycle regulator)\; is predicted to encode a protein with the following domain: Leucine-rich repeat domain superfamily.
1672	WBGene00017201	F07C4.7	Unknown	Unknown	Unknown	grsp-4 is enriched in the hypodermis based on tiling array studies\; is affected by several genes including daf-16, daf-2, and daf-12 based on microarray, proteomic, RNA-seq, and tiling array studies\; is affected by eight chemicals including bisphenol S, stavudine, and Zidovudine based on RNA-seq and microarray studies.
1910	WBGene00019150	H04J21.1	Unknown	Unknown	Unknown	H04J21.1 is enriched in the male based on RNA-seq studies\; is affected by several genes including daf-2, eat-2, and sir-2.1 based on microarray and RNA-seq studies\; is affected by four chemicals including tryptophan, manganese chloride, and multi-walled carbon nanotube based on microarray and RNA-seq studies\; is predicted to encode a protein with the following domains: Domain of unknown function WSN and Ubiquitin-like domain superfamily.
1911	WBGene00019155	H04M03.11	Unknown	Unknown	Unknown	H04M03.11 is enriched in the male based on RNA-seq studies\; is affected by several genes including age-1, clk-1, and bar-1 based on microarray and RNA-seq studies\; is affected by multi-walled carbon nanotube, fluoranthene, and Sirolimus based on RNA-seq and microarray studies.
1914	WBGene00019182	H10E21.1	Unknown	Unknown	Unknown	H10E21.1 is expressed in the alimentary system, the hypodermis, and the tail.
1918	WBGene00019193	H12I13.5	Unknown	Unknown	Unknown	H12I13.5 is affected by several genes including eat-2, ubc-9, and ins-11 based on microarray and RNA-seq studies\; is affected by Tunicamycin, allantoin, and Sirolimus based on microarray studies.
1919	WBGene00019194	H12I13.6	Unknown	Unknown	Unknown	H12I13.6 is enriched in the germ line and the male based on RNA-seq studies\; is affected by several genes including daf-16, clk-1, and bar-1 based on microarray and RNA-seq studies\; is affected by Ethanol and Diazinon based on RNA-seq and microarray studies.
2435	WBGene00044142	H13N06.7	Unknown	Unknown	Unknown	H13N06.7 is affected by several genes including pgl-1, glh-1, and pgl-3 based on tiling array, microarray, and RNA-seq studies.
1926	WBGene00019237	H24G06.1	Unknown	Unknown	Unknown	H24G06.1 is an ortholog of human WDR62 (WD repeat domain 62)\; human orthologs of this gene are implicated in primary autosomal recessive microcephaly 2 with or without cortical malformations\; is predicted to encode a protein with the following domains: WD40 repeat, WD40\/YVTN repeat-like-containing domain superfamily, and WD40-repeat-containing domain superfamily.
2510	WBGene00044911	H38K22.6	Unknown	Unknown	Unknown	H38K22.6 is enriched in the male based on RNA-seq studies\; is affected by several genes including daf-2, pgl-1, and isp-1 based on tiling array, RNA-seq, and microarray studies\; is affected by D-glucose, Colistin, and Triclosan based on RNA-seq and microarray studies\; is predicted to encode a protein with the following domain: Protein of unknown function DUF1179.
2511	WBGene00044912	H38K22.7	Unknown	Unknown	Unknown	H38K22.7 is enriched in the amphid sheath cell based on RNA-seq studies\; is affected by several genes including sir-2.1, pgl-1, and alg-1 based on RNA-seq and microarray studies\; is affected by Sodium Chloride, Colistin, and Triclosan based on RNA-seq and microarray studies\; is predicted to encode a protein with the following domain: Protein of unknown function DUF1179.
1442	WBGene00015313	C01G8.6	Unknown	Unknown	Unknown	hpo-32 is enriched in the germ line based on tiling array and RNA-seq studies\; is affected by several genes including glp-1, let-7, and gld-1 based on microarray, proteomic, and RNA-seq studies\; is affected by nine chemicals including manganese chloride, bisphenol S, and Alovudine based on RNA-seq and microarray studies.
2490	WBGene00044529	D2063.4	Unknown	Unknown	Unknown	irld-1 is enriched in the Z1.p, the Z4.a, the male, and the reproductive system based on RNA-seq studies\; is affected by several genes including eat-2, pgl-1, and isp-1 based on RNA-seq and microarray studies\; is affected by four chemicals including nicotinic acid, Mianserin, and D-glucose based on RNA-seq and microarray studies\; is predicted to encode a protein with the following domains: Receptor L-domain and Receptor L-domain superfamily.
1667	WBGene00017175	F02C9.4	Unknown	Unknown	Unknown	irld-3 is enriched in the germ line and the male based on proteomic and RNA-seq studies\; is affected by several genes including rrf-3, clk-1, and eat-2 based on microarray and RNA-seq studies\; is affected by twelve chemicals including methylmercuric chloride, manganese chloride, and D-glucose based on microarray and RNA-seq studies\; is predicted to encode a protein with the following domains: Receptor L-domain and Receptor L-domain superfamily.
634	WBGene00008772	F13G11.2	Unknown	Unknown	Unknown	irld-4 is enriched in the male and the muscle cell based on RNA-seq and microarray studies\; is affected by several genes including rrf-3, dpy-10, and eat-2 based on microarray and RNA-seq studies\; is affected by eight chemicals including methylmercuric chloride, resveratrol, and Acrylamide based on microarray studies\; is predicted to encode a protein with the following domain: Receptor L-domain.
688	WBGene00009239	F28H7.6	Unknown	Unknown	Unknown	irld-6 is enriched in the germ line based on RNA-seq studies\; is affected by several genes including daf-16, daf-2, and daf-12 based on RNA-seq and microarray studies\; is affected by seven chemicals including methylmercuric chloride, Tunicamycin, and levamisole based on microarray and RNA-seq studies\; is predicted to encode a protein with the following domain: Receptor L-domain.
846	WBGene00010451	K01A11.3	Unknown	Unknown	Unknown	K01A11.3 is affected by several genes including clk-1, pgl-1, and isp-1 based on RNA-seq studies\; is affected by four chemicals including Rotenone, multi-walled carbon nanotube, and Alovudine based on RNA-seq and microarray studies.
845	WBGene00010447	K01A6.5	Unknown	Unknown	Unknown	K01A6.5 is enriched in GABAergic neurons and the amphid sheath cell based on RNA-seq studies\; is affected by several genes including smg-2, drh-3, and let-418 based on tiling array, RNA-seq, and microarray studies\; is affected by methylmercuric chloride based on microarray studies.
854	WBGene00010487	K02A11.2	Unknown	Unknown	Unknown	K02A11.2 is enriched in the germ line based on RNA-seq studies\; is affected by several genes including hsf-1, smg-2, and mir-34 based on microarray and RNA-seq studies\; is affected by Diazinon, paraquat, and Sirolimus based on microarray studies.
1931	WBGene00019302	K02D10.2	Unknown	Unknown	Unknown	K02D10.2 is enriched in the germ line based on RNA-seq studies\; is affected by several genes including sir-2.1, smg-2, and cyc-1 based on microarray and RNA-seq studies\; is affected by Colistin based on microarray studies.
1932	WBGene00019303	K02D10.3	Unknown	Unknown	Unknown	K02D10.3 is enriched in GABAergic neurons, the OLL, the PVD, and the germ line based on microarray and RNA-seq studies\; is affected by multi-walled carbon nanotube, paraquat, and Sirolimus based on RNA-seq and microarray studies.
1939	WBGene00019356	K03B4.6	Unknown	Unknown	Unknown	K03B4.6 is enriched in the male based on RNA-seq studies\; is affected by several genes including daf-2, hsf-1, and clk-1 based on microarray and RNA-seq studies\; is affected by multi-walled carbon nanotube based on RNA-seq studies.
858	WBGene00010525	K03B8.8	Unknown	Unknown	Unknown	K03B8.8 is expressed in the Z1 and the Z4.
2461	WBGene00044311	K04C2.7	Unknown	Unknown	Unknown	K04C2.7 is enriched in dopaminergic neurons and the AVE based on tiling array studies\; is affected by several genes including pgl-1, prg-1, and sma-2 based on RNA-seq and microarray studies.
1944	WBGene00019395	K04F10.2	Unknown	Unknown	Unknown	K04F10.2 is an ortholog of human KIAA0556\; is expressed in the intestinal cell, the nervous system, and the sensillum\; is predicted to encode a protein with the following domains: Protein KIAA0556 and Domain of unknown function DUF4457.
865	WBGene00010584	K05C4.8	Unknown	Unknown	Unknown	K05C4.8 is enriched in the coelomocyte and the nervous system based on tiling array and microarray studies\; is affected by several genes including daf-2, hsf-1, and sir-2.1 based on microarray and RNA-seq studies\; is affected by Alovudine and Atrazine based on RNA-seq and microarray studies.
1949	WBGene00019410	K05F1.9	Unknown	Unknown	Unknown	K05F1.9 is enriched in the germ line and the male based on RNA-seq studies\; is affected by several genes including daf-2, age-1, and dpy-10 based on microarray, RNA-seq, and tiling array studies\; is affected by thirteen chemicals including Ethanol, methylmercuric chloride, and Rotenone based on RNA-seq and microarray studies\; is predicted to encode a protein with the following domains: Major sperm protein (MSP) domain, PapD-like superfamily, and Immunoglobulin-like fold.
1951	WBGene00019430	K06A5.2	Unknown	Unknown	Unknown	K06A5.2 is enriched in the male based on RNA-seq studies\; is affected by several genes including daf-2, age-1, and dpy-10 based on microarray and RNA-seq studies\; is affected by twenty-one chemicals including Ethanol, nicotinic acid, and methylmercuric chloride based on RNA-seq and microarray studies\; is predicted to encode a protein with the following domain: Protein of unknown function DUF856, Caenorhabditis species.
871	WBGene00010617	K07A1.13	Unknown	Unknown	Unknown	K07A1.13 is enriched in several tissues, including the Z1.p, the Z4.a, the nervous system, the reproductive system, and the somatic gonad precursor based on microarray and RNA-seq studies\; is affected by several genes including daf-2, hsf-1, and clk-1 based on microarray and RNA-seq studies\; is affected by nine chemicals including Rotenone, manganese chloride, and Alovudine based on RNA-seq and microarray studies.
1958	WBGene00019479	K07C11.7	Unknown	Unknown	Unknown	K07C11.7 is an ortholog of human MPPED1 and MPPED2\; is predicted to have hydrolase activity.
2518	WBGene00045180	K07F5.17	Unknown	Unknown	Unknown	K07F5.17 is enriched in the amphid sheath cell, the germ line, and the male based on RNA-seq and microarray studies\; is affected by several genes including sir-2.1, pgl-1, and cep-1 based on RNA-seq and microarray studies\; is affected by four chemicals including resveratrol, Acrylamide, and Colistin based on microarray studies.
878	WBGene00010648	K08C7.6	Unknown	Unknown	Unknown	K08C7.6 localizes to the sarcoplasmic reticulum.
879	WBGene00010650	K08C9.1	Unknown	Unknown	Unknown	K08C9.1 is enriched in the germ line, the male, and the nervous system based on tiling array, RNA-seq, and microarray studies\; is affected by several genes including daf-2, age-1, and dpy-10 based on microarray, RNA-seq, and tiling array studies\; is affected by twelve chemicals including Ethanol, tryptophan, and Rotenone based on RNA-seq and microarray studies.
880	WBGene00010651	K08C9.2	Unknown	Unknown	Unknown	K08C9.2 is expressed in the spermatheca.
881	WBGene00010672	K08E7.4	Unknown	Unknown	Unknown	K08E7.4 is enriched in the amphid sheath cell and the hypodermis based on tiling array and RNA-seq studies\; is affected by several genes including age-1, aak-2, and mir-71 based on microarray, tiling array, and RNA-seq studies\; is affected by five chemicals including methylmercuric chloride, multi-walled carbon nanotube, and paraquat based on microarray and RNA-seq studies.
1967	WBGene00019541	K08F11.1	Unknown	Unknown	Unknown	K08F11.1 is enriched in the nervous system and the reproductive system based on tiling array, RNA-seq, and microarray studies\; is affected by several genes including age-1, daf-12, and hsf-1 based on microarray, tiling array, and RNA-seq studies\; is affected by four chemicals including hydrogen sulfide, Alovudine, and Sirolimus based on microarray and RNA-seq studies.
1973	WBGene00019572	K09E2.3	Unknown	Unknown	Unknown	K09E2.3 is enriched in the AFD, the PLM, the hypodermis, the intestine, and the muscle cell based on RNA-seq, proteomic, and microarray studies\; is affected by several genes including daf-16, daf-2, and glp-1 based on proteomic, microarray, and RNA-seq studies\; is affected by four chemicals including D-glucose, Cholestanol, and Diazinon based on RNA-seq and microarray studies.
1977	WBGene00019587	K09F6.4	Unknown	Unknown	Unknown	K09F6.4 is enriched in the intestine and the male based on RNA-seq studies\; is affected by several genes including daf-2, hsf-1, and clk-1 based on RNA-seq and microarray studies\; is affected by four chemicals including Rotenone, stavudine, and Zidovudine based on RNA-seq and microarray studies\; is predicted to encode a protein with the following domain: Domain of unknown function WSN.
889	WBGene00010727	K09G1.1	Unknown	Unknown	Unknown	K09G1.1 is an ortholog of human MARVELD1 (MARVEL domain containing 1), MAL2 (mal, T cell differentiation protein 2 (gene\/pseudogene)), and MAL (mal, T cell differentiation protein) and members of the human CMTM (CKLF like MARVEL transmembrane domain containing) gene family including CMTM4, CMTM6, and CMTM8.
1978	WBGene00019597	K09H9.5	Unknown	Unknown	Unknown	K09H9.5 is enriched in the OLL, the PVD, and the hypodermis based on tiling array and RNA-seq studies\; is affected by several genes including daf-16, daf-2, and age-1 based on microarray and RNA-seq studies\; is affected by four chemicals including nicotinic acid, Rotenone, and D-glucose based on RNA-seq studies\; is predicted to encode a protein with the following domains: Domain of unknown function DUF19 and Uncharacterised protein family UPF0376.
1979	WBGene00019598	K09H9.7	Unknown	Unknown	Unknown	K09H9.7 is expressed in the intestine.
2703	WBGene00219460	K09H9.9	Unknown	Unknown	Unknown	K09H9.9 is enriched in the male based on RNA-seq studies\; is affected by several genes including daf-2, prg-1, and mir-71 based on RNA-seq studies\; is affected by Chlorpyrifos and Diazinon based on microarray studies.
2600	WBGene00189952	K10D2.8	Unknown	Unknown	Unknown	K10D2.8 is enriched in the male based on RNA-seq studies\; is affected by several genes including daf-16, eat-2, and npr-1 based on microarray and RNA-seq studies\; is affected by manganese chloride based on RNA-seq studies\; is predicted to encode a protein with the following domains: Leucine-rich repeat, Leucine-rich repeat, typical subtype, Leucine rich repeat 4, and Leucine-rich repeat domain superfamily.
894	WBGene00010756	K10G9.2	Unknown	Unknown	Unknown	K10G9.2 is enriched in the muscular system and the nervous system based on tiling array, RNA-seq, and microarray studies\; is affected by several genes including eat-2, pgl-1, and dcr-1 based on microarray, RNA-seq, and tiling array studies\; is affected by Rotenone, stavudine, and Sirolimus based on RNA-seq and microarray studies.
2625	WBGene00194888	K10H10.13	Unknown	Unknown	Unknown	K10H10.13 is affected by csr-1 based on RNA-seq studies.
2508	WBGene00044896	K12C11.5	Unknown	Unknown	Unknown	K12C11.5 is enriched in the male based on RNA-seq studies\; is affected by several genes including eat-2, npr-1, and pgl-1 based on tiling array, microarray, and RNA-seq studies\; is affected by Colistin based on microarray studies.
898	WBGene00010786	K12D12.4	Unknown	Unknown	Unknown	K12D12.4 is enriched in the germ line and the male based on RNA-seq studies\; is affected by several genes including clk-1, eat-2, and aak-2 based on microarray and RNA-seq studies\; is affected by five chemicals including multi-walled carbon nanotube, Sodium Chloride, and paraquat based on RNA-seq and microarray studies.
1988	WBGene00019681	K12H4.6	Unknown	Unknown	Unknown	K12H4.6 is enriched in the germ line based on RNA-seq studies\; is affected by several genes including clk-1, sir-2.1, and csr-1 based on microarray, tiling array, and RNA-seq studies\; is affected by Colistin based on microarray studies.
1556	WBGene00016289	C31H1.6	Unknown	Unknown	Unknown	lntl-1 is enriched in several tissues, including the alimentary system, the excretory cell, the germ line, the muscular system, and the nervous system based on microarray, tiling array, and RNA-seq studies\; is affected by several genes including daf-2, let-7, and dpy-10 based on microarray, RNA-seq, and proteomic studies\; is affected by four chemicals including stavudine, Zidovudine, and Diazinon based on RNA-seq and microarray studies\; is predicted to encode a protein with the following domain: Aerolysin-like toxin.
1493	WBGene00015779	C14F11.2	Unknown	Unknown	Unknown	lrch-1 is an ortholog of human LRCH1, LRCH3, and LRCH4\; is predicted to encode a protein with the following domains: Leucine-rich repeat, Calponin homology domain, Leucine-rich repeat, typical subtype, Leucine-rich repeat domain superfamily, and CH domain superfamily.
1249	WBGene00013574	Y76A2B.2	Unknown	Unknown	Unknown	lron-13 is an ortholog of human LRRC53\; is predicted to encode a protein with the following domain: Leucine-rich repeat domain superfamily.
423	WBGene00007261	C02C6.3	Unknown	Unknown	Unknown	lron-3 is an ortholog of human TPBG and TPBGL\; is predicted to encode a protein with the following domains: Cysteine-rich flanking region, C-terminal, Leucine-rich repeat, and Leucine-rich repeat domain superfamily.
544	WBGene00008051	C41C4.3	Unknown	Unknown	Unknown	lron-4 is enriched in the nervous system based on tiling array, RNA-seq, and microarray studies\; is affected by several genes including daf-2, sir-2.1, and lin-35 based on microarray and RNA-seq studies\; is affected by resveratrol based on microarray studies\; is predicted to encode a protein with the following domains: Leucine-rich repeat, Leucine-rich repeat, typical subtype, and Leucine-rich repeat domain superfamily.
2121	WBGene00020693	T22E7.1	Unknown	Unknown	Unknown	lron-8 is an ortholog of human RTN4RL2, LINGO1 (leucine rich repeat and Ig domain containing 1), and LINGO3\; is expressed in the body wall musculature, the pharynx, and the rectal gland cell\; human RTN4RL2 exhibits signaling receptor activity.
902	WBGene00010825	M01G12.14	Unknown	Unknown	Unknown	M01G12.14 is enriched in several tissues, including the Z1.p, the Z4.a, the coelomocyte, the nervous system, and the reproductive system based on tiling array, microarray, and RNA-seq studies\; is affected by several genes including hsf-1, sir-2.1, and pgl-1 based on microarray and RNA-seq studies\; is affected by five chemicals including Cadmium Chloride, resveratrol, and Hydrolyzable Tannins based on RNA-seq and microarray studies\; is predicted to encode a protein with the following domain: RAI1-like family.
2628	WBGene00194935	M02G9.4	Unknown	Unknown	Unknown	M02G9.4 is enriched in the ASER and the male based on RNA-seq studies\; is affected by several genes including eat-2, pgl-1, and glh-1 based on RNA-seq studies.
1993	WBGene00019749	M03A8.3	Unknown	Unknown	Unknown	M03A8.3 is enriched in the intestine based on RNA-seq studies\; is affected by several genes including daf-16, daf-12, and sir-2.1 based on microarray, tiling array, and RNA-seq studies\; is affected by four chemicals including aldicarb, stavudine, and Zidovudine based on microarray and RNA-seq studies\; is predicted to encode a protein with the following domain: PH-like domain superfamily.
1994	WBGene00019755	M03E7.3	Unknown	Unknown	Unknown	M03E7.3 is affected by several genes including isp-1, lem-2, and cyc-1 based on microarray, tiling array, and RNA-seq studies\; is affected by six chemicals including methylmercuric chloride, multi-walled carbon nanotube, and Diazinon based on microarray and RNA-seq studies.
2605	WBGene00194654	M05B5.7	Unknown	Unknown	Unknown	M05B5.7 is enriched in the male and the nervous system based on RNA-seq studies\; is affected by several genes including hsf-1, clk-1, and eat-2 based on RNA-seq and microarray studies.
920	WBGene00010949	M195.4	Unknown	Unknown	Unknown	M195.4 is affected by ubc-9, jmjd-3.1, and sir-2.1 based on microarray and RNA-seq studies\; is affected by Cadmium and dafa#1 based on microarray studies.
911	WBGene00010894	M28.2	Unknown	Unknown	Unknown	M28.2 is affected by rsr-2, csr-1, and rpn-10 based on tiling array and RNA-seq studies.
1997	WBGene00019777	M57.1	Unknown	Unknown	Unknown	M57.1 is enriched in the hypodermis, the intestine, and the nervous system based on tiling array, RNA-seq, and microarray studies\; is affected by several genes including daf-2, hsf-1, and clk-1 based on microarray and RNA-seq studies\; is affected by six chemicals including Mianserin, Zidovudine, and Hydrolyzable Tannins based on RNA-seq and microarray studies\; is predicted to encode a protein with the following domain: SPK domain.
909	WBGene00010887	M7.12	Unknown	Unknown	Unknown	M7.12 is enriched in the AFD, the PLM, the hypodermis, the intestine, and the ventral nerve cord based on tiling array, RNA-seq, and microarray studies\; is affected by several genes including daf-16, daf-2, and daf-12 based on microarray, tiling array, and RNA-seq studies\; is affected by four chemicals including hydrogen sulfide, bisphenol A, and levamisole based on microarray and RNA-seq studies\; is predicted to encode a protein with the following domain: Acyl-CoA N-acyltransferase.
1998	WBGene00019783	M70.1	Unknown	Unknown	Unknown	M70.1 is enriched in the germ line and the male based on proteomic and RNA-seq studies\; is affected by several genes including daf-2, eat-2, and npr-1 based on microarray, RNA-seq, and tiling array studies\; is affected by eleven chemicals including hydrogen sulfide, methylmercuric chloride, and manganese chloride based on microarray and RNA-seq studies\; is predicted to encode a protein with the following domain: Domain of unknown function WSN.
1999	WBGene00019785	M70.3	Unknown	Unknown	Unknown	M70.3 is enriched in the germ line and the male based on proteomic and RNA-seq studies\; is affected by several genes including daf-2, age-1, and let-60 based on microarray, RNA-seq, tiling array, and proteomic studies\; is affected by nineteen chemicals including hydrogen sulfide, Ethanol, and methylmercury hydroxide based on microarray and RNA-seq studies\; is predicted to encode a protein with the following domain: Domain of unknown function WSN.
914	WBGene00010906	M88.3	Unknown	Unknown	Unknown	M88.3 is expressed in the pharynx.
2373	WBGene00022689	ZK250.6	Unknown	Unknown	Unknown	math-48 is enriched in the male based on RNA-seq studies\; is affected by several genes including hsf-1, eat-2, and npr-1 based on microarray and RNA-seq studies\; is affected by methylmercuric chloride and paraquat based on microarray studies\; is predicted to encode a protein with the following domains: MATH\/TRAF domain and TRAF-like.
968	WBGene00011315	T01C1.2	Unknown	Unknown	Unknown	mbr-1 is an ortholog of human LCOR and LCORL\; is predicted to have DNA binding activity\; is expressed in several tissues, including the intestine, the nervous system, and the reproductive system.
1066	WBGene00012184	W01F3.1	Unknown	Unknown	Unknown	mnr-1 is an ortholog of human FAM151A and FAM151B\; is involved in several processes, including dendrite morphogenesis, dendrite morphogenesis, and generation of neurons\; localizes to the extracellular space and plasma membrane\; is expressed in several tissues, including the alimentary system, the excretory cell, the hypodermis, the nervous system, and the reproductive system.
1716	WBGene00017559	F18C5.4	Unknown	Unknown	Unknown	mpz-3 is expressed in the male gonad\; is predicted to encode a protein with the following domain: PDZ superfamily.
959	WBGene00011241	R11A8.8	Unknown	Unknown	Unknown	mpz-5 is enriched in the OLL, the PVD, the body wall muscle cell, the germ line, and the male based on tiling array and RNA-seq studies\; is affected by several genes including eat-2, dpy-7, and pgl-1 based on microarray and RNA-seq studies\; is affected by four chemicals including methylmercuric chloride, Sodium Chloride, and Colistin based on microarray and RNA-seq studies.
1193	WBGene00013085	Y51B9A.3	Unknown	Unknown	Unknown	mpz-6 is enriched in the male based on RNA-seq studies\; is affected by several genes including daf-2, dpy-10, and eat-2 based on microarray and RNA-seq studies\; is affected by seven chemicals including methylmercuric chloride, multi-walled carbon nanotube, and D-glucose based on microarray and RNA-seq studies\; is predicted to encode a protein with the following domain: PDZ superfamily.
1294	WBGene00013882	ZC410.5	Unknown	Unknown	Unknown	msa-1 is enriched in several tissues, including the Psub1, the alimentary system, the epithelial system, the germ line, and the nervous system based on microarray, tiling array, and RNA-seq studies\; is affected by several genes including daf-16, daf-2, and glp-1 based on microarray and RNA-seq studies\; is affected by eight chemicals including Ethanol, Rotenone, and stavudine based on RNA-seq and microarray studies\; is predicted to encode a protein with the following domain: Uncharacterised conserved protein UCP207779.
759	WBGene00009680	F44D12.3	Unknown	Unknown	Unknown	msd-1 localizes to the cell body and pseudopodium.
761	WBGene00009682	F44D12.5	Unknown	Unknown	Unknown	msd-2 localizes to the cell body and pseudopodium.
763	WBGene00009684	F44D12.7	Unknown	Unknown	Unknown	msd-3 localizes to the cell body and pseudopodium.
1586	WBGene00016447	C35D10.11	Unknown	Unknown	Unknown	msd-4 localizes to the cell body and pseudopodium.
2639	WBGene00195158	F26F2.11	Unknown	Unknown	Unknown	N.A.
2695	WBGene00219318	R08A2.9	Unknown	Unknown	Unknown	N.A.
2699	WBGene00219332	Y116A8C.467	Unknown	Unknown	Unknown	N.A.
2702	WBGene00219454	C26H9A.3	Unknown	Unknown	Unknown	N.A.
2728	WBGene00235112	T23B5.6	Unknown	Unknown	Unknown	N.A.
2734	WBGene00235288	Y69A2AR.46	Unknown	Unknown	Unknown	N.A.
2740	WBGene00235304	Y116A8C.468	Unknown	Unknown	Unknown	N.A.
2741	WBGene00235305	Y116A8C.469	Unknown	Unknown	Unknown	N.A.
2744	WBGene00235326	F22F7.11	Unknown	Unknown	Unknown	N.A.
2746	WBGene00235342	Y69A2AR.50	Unknown	Unknown	Unknown	N.A.
1230	WBGene00013440	Y66D12A.14	Unknown	Unknown	Unknown	nrps-1 is predicted to have catalytic activity and phosphopantetheine binding activity\; is expressed in the CANL and the CANR.
840	WBGene00010377	H12D21.1	Unknown	Unknown	Unknown	nspa-1 is affected by several genes including daf-16, daf-2, and age-1 based on microarray and RNA-seq studies\; is affected by five chemicals including hydrogen sulfide, methylmercuric chloride, and D-glucose based on microarray and RNA-seq studies.
1297	WBGene00013888	ZC412.7	Unknown	Unknown	Unknown	nspa-3 is affected by several genes including daf-16, daf-2, and clk-1 based on microarray and RNA-seq studies\; is affected by five chemicals including multi-walled carbon nanotube, resveratrol, and Acrylamide based on RNA-seq and microarray studies.
2456	WBGene00044273	H12D21.14	Unknown	Unknown	Unknown	nspa-6 is enriched in the nervous system based on RNA-seq studies\; is affected by several genes including daf-16, daf-2, and clk-1 based on RNA-seq and microarray studies\; is affected by hydrogen sulfide and multi-walled carbon nanotube based on microarray and RNA-seq studies.
2457	WBGene00044274	H12D21.15	Unknown	Unknown	Unknown	nspa-7 is enriched in the nervous system based on RNA-seq studies\; is affected by several genes including daf-16, pgl-1, and gld-2 based on RNA-seq and microarray studies.
1749	WBGene00017808	F26A1.10	Unknown	Unknown	Unknown	nspd-9 is expressed in the head, the intestine, and the nervous system\; is predicted to encode a protein with the following domain: Protein of unknown function DUF780, Caenorhabditis species.
1680	WBGene00017267	F08F8.1	Unknown	Unknown	Unknown	numr-2 localizes to the nucleus\; is expressed in sensory neurons, the intestine, the uterine muscle, and the vulval muscle.
2558	WBGene00077563	Y39G10AR.25	Unknown	Unknown	Unknown	peel-1 is expressed in the spermatocyte.
270	WBGene00004030	F07C6.1	Unknown	Unknown	Unknown	pin-2 is an ortholog of human LIMS1 (LIM zinc finger domain containing 1) and LIMS2 (LIM zinc finger domain containing 2)\; is predicted to have metal ion binding activity\; localizes to the cytoplasm, nucleus, and varicosity\; is expressed in the PVT.
1702	WBGene00017490	F15E11.1	Unknown	Unknown	Unknown	pud-2.1 is expressed in the hypodermis and the intestine.
1703	WBGene00017500	F15E11.14	Unknown	Unknown	Unknown	pud-2.2 is expressed in the hypodermis.
2618	WBGene00194788	R02D5.10	Unknown	Unknown	Unknown	R02D5.10 is enriched in the intestine and the male based on RNA-seq studies\; is affected by several genes including pgl-1, alg-1, and csr-1 based on RNA-seq studies.
922	WBGene00010980	R02D5.7	Unknown	Unknown	Unknown	R02D5.7 is enriched in the intestine and the male based on RNA-seq studies\; is affected by several genes including daf-2, let-60, and let-7 based on microarray, RNA-seq, and proteomic studies\; is affected by nine chemicals including methylmercuric chloride, Rotenone, and manganese chloride based on microarray and RNA-seq studies.
2005	WBGene00019829	R02E12.5	Unknown	Unknown	Unknown	R02E12.5 is an ortholog of human C1orf21\; is predicted to encode a protein with the following domain: Protein of unknown function DUF4612.
2007	WBGene00019835	R02F2.6	Unknown	Unknown	Unknown	R02F2.6 is enriched in the AFD and the germ line based on RNA-seq studies\; is affected by several genes including pgl-1, glh-1, and pgl-3 based on RNA-seq studies\; is affected by multi-walled carbon nanotube and Sirolimus based on RNA-seq and microarray studies.
2009	WBGene00019878	R05D3.3	Unknown	Unknown	Unknown	R05D3.3 is predicted to have DNA binding activity and metal ion binding activity.
2012	WBGene00019882	R05D3.9	Unknown	Unknown	Unknown	R05D3.9 is enriched in the germ line and the hypodermis based on tiling array and RNA-seq studies\; is affected by several genes including daf-2, glp-1, and daf-12 based on microarray, proteomic, tiling array, and RNA-seq studies\; is affected by six chemicals including resveratrol, Chlorpyrifos, and Diazinon based on microarray studies\; is predicted to encode a protein with the following domain: Thioredoxin-like superfamily.
928	WBGene00011026	R05D7.1	Unknown	Unknown	Unknown	R05D7.1 is enriched in dopaminergic neurons, the cephalic sheath cell, and the muscle cell based on tiling array, RNA-seq, and microarray studies\; is affected by several genes including daf-16, daf-2, and age-1 based on microarray and RNA-seq studies\; is affected by eight chemicals including Rotenone, D-glucose, and Alovudine based on RNA-seq and microarray studies.
2557	WBGene00077559	R05D7.7	Unknown	Unknown	Unknown	R05D7.7 is enriched in the AFD, the excretory cell, and the intestine based on tiling array and RNA-seq studies\; is affected by several genes including dpy-21, alg-2, and lem-2 based on RNA-seq studies\; is affected by Rotenone, Alovudine, and stavudine based on RNA-seq studies.
940	WBGene00011129	R07H5.9	Unknown	Unknown	Unknown	R07H5.9 is enriched in the PLM, the germ line, the intestine, and the male based on RNA-seq and microarray studies\; is affected by several genes including daf-2, hsf-1, and clk-1 based on microarray and RNA-seq studies\; is affected by seven chemicals including Rotenone, Mianserin, and Zidovudine based on RNA-seq and microarray studies.
945	WBGene00011172	R09E10.2	Unknown	Unknown	Unknown	R09E10.2 is enriched in the amphid sheath cell and the hypodermis based on RNA-seq studies\; is affected by several genes including daf-2, hsf-1, and clk-1 based on microarray, RNA-seq, and tiling array studies\; is affected by seven chemicals including manganese chloride, multi-walled carbon nanotube, and D-glucose based on RNA-seq and microarray studies.
2024	WBGene00019988	R09F10.5	Unknown	Unknown	Unknown	R09F10.5 is expressed in several tissues, including the intestine, the muscular system, and the nervous system.
2038	WBGene00020084	R105.1	Unknown	Unknown	Unknown	R105.1 is an ortholog of human VMO1\; is predicted to encode a protein with the following domains: Vitelline membrane outer layer protein I (VOMI) and Vitelline membrane outer layer protein I (VOMI) superfamily.
957	WBGene00011217	R10E11.5	Unknown	Unknown	Unknown	R10E11.5 is enriched in the nervous system based on tiling array, RNA-seq, and microarray studies\; is affected by several genes including daf-2, daf-12, and sir-2.1 based on microarray, tiling array, and RNA-seq studies\; is affected by Rotenone and Zidovudine based on RNA-seq studies.
953	WBGene00011202	R10E4.6	Unknown	Unknown	Unknown	R10E4.6 is enriched in the germ line based on RNA-seq studies\; is affected by several genes including skn-1, hsf-1, and pgl-1 based on tiling array, RNA-seq, and microarray studies\; is affected by six chemicals including methylmercuric chloride, resveratrol, and Humic Substances based on microarray studies.
954	WBGene00011203	R10E4.7	Unknown	Unknown	Unknown	R10E4.7 is enriched in the male based on RNA-seq studies\; is affected by several genes including daf-2, age-1, and dpy-10 based on microarray and RNA-seq studies\; is affected by seventeen chemicals including Ethanol, methylmercuric chloride, and Rotenone based on RNA-seq and microarray studies.
956	WBGene00011215	R10E9.3	Unknown	Unknown	Unknown	R10E9.3 is enriched in the Z1, the Z4, and the intestine based on RNA-seq studies\; is affected by several genes including daf-16, daf-2, and daf-12 based on tiling array, RNA-seq, and microarray studies\; is affected by Rotenone, Humic Substances, and dafa#1 based on RNA-seq and microarray studies.
2033	WBGene00020053	R13A5.11	Unknown	Unknown	Unknown	R13A5.11 is predicted to have phosphoprotein phosphatase activity.
2601	WBGene00189953	R155.5	Unknown	Unknown	Unknown	R155.5 is enriched in the male based on RNA-seq studies\; is affected by several genes including pgl-1, csr-1, and glh-1 based on RNA-seq studies\; is affected by multi-walled carbon nanotube based on RNA-seq studies.
962	WBGene00011269	R17.3	Unknown	Unknown	Unknown	R17.3 is an ortholog of human SBSPON\; is predicted to have polysaccharide binding activity and scavenger receptor activity\; is expressed in the intestine and the rectal gland cell.
297	WBGene00004507	C18H9.7	Unknown	Unknown	Unknown	rpy-1 is an ortholog of human RAPSN (receptor associated protein of the synapse)\; is predicted to have acetylcholine receptor binding activity, metal ion binding activity, and protein membrane anchor\; is expressed in several tissues, including the muscular system, the nervous system, and the reproductive system\; human orthologs of this gene are implicated in congenital myasthenic syndrome 11.
1679	WBGene00017265	F08F3.9	Unknown	Unknown	Unknown	snpc-1.3 is an ortholog of human SNAPC1 (small nuclear RNA activating complex polypeptide 1)\; is expressed in metacorpus, the gonad, the nerve ring, and the terminal bulb\; is predicted to encode a protein with the following domain: Small nuclear RNA activating complex (SNAPc), subunit SNAP43.
321	WBGene00004971	ZK617.3	Unknown	Unknown	Unknown	spe-17 is involved in spermatid development.
322	WBGene00004972	R10H10.2	Unknown	Unknown	Unknown	spe-26 is predicted to have actin binding activity\; is expressed in the male and the spermatocyte.
617	WBGene00008623	F09E8.1	Unknown	Unknown	Unknown	spe-43 is enriched in the male based on RNA-seq studies\; is affected by several genes including clk-1, pgl-1, and csr-1 based on microarray, tiling array, and RNA-seq studies\; is affected by six chemicals including methylmercuric chloride, fluoranthene, and Chlorpyrifos based on microarray studies\; is predicted to encode a protein with the following domain: Domain of unknown function DX.
684	WBGene00009217	F28D1.8	Unknown	Unknown	Unknown	spe-45 is enriched in the NSM and the male based on tiling array and RNA-seq studies\; is affected by several genes including let-60, daf-12, and sir-2.1 based on microarray, tiling array, and RNA-seq studies\; is affected by four chemicals including aldicarb, methylmercuric chloride, and Tunicamycin based on microarray studies\; is predicted to encode a protein with the following domain: Immunoglobulin-like domain superfamily.
1083	WBGene00012296	W06D4.2	Unknown	Unknown	Unknown	spe-46 is expressed in the sperm.
336	WBGene00006039	K07F5.9	Unknown	Unknown	Unknown	ssp-10 is enriched in the amphid sheath cell, the germ line, and the male based on RNA-seq studies\; is affected by several genes including age-1, let-7, and dpy-10 based on RNA-seq, microarray, and proteomic studies\; is affected by nineteen chemicals including hydrogen sulfide, Ethanol, and methylmercury hydroxide based on microarray and RNA-seq studies\; is predicted to encode a protein with the following domains: Major sperm protein (MSP) domain, PapD-like superfamily, and Immunoglobulin-like fold.
337	WBGene00006040	T28H11.6	Unknown	Unknown	Unknown	ssp-11 is enriched in the male based on RNA-seq studies\; is affected by several genes including daf-2, glp-1, and age-1 based on microarray, RNA-seq, and proteomic studies\; is affected by seventeen chemicals including Ethanol, methylmercuric chloride, and D-glucose based on RNA-seq and microarray studies\; is predicted to encode a protein with the following domains: Major sperm protein (MSP) domain, PapD-like superfamily, and Immunoglobulin-like fold.
338	WBGene00006044	T27A3.3	Unknown	Unknown	Unknown	ssp-16 is expressed in the male gonad\; is predicted to encode a protein with the following domains: Major sperm protein (MSP) domain, PapD-like superfamily, and Immunoglobulin-like fold.
339	WBGene00006047	C55C2.2	Unknown	Unknown	Unknown	ssp-19 exhibits protein homodimerization activity\; is expressed in the spermatheca.
340	WBGene00006048	ZK1225.6	Unknown	Unknown	Unknown	ssp-31 is enriched in the AFD, the amphid sheath cell, the intestine, and the male based on RNA-seq and microarray studies\; is affected by several genes including age-1, let-7, and dpy-10 based on microarray, tiling array, RNA-seq, and proteomic studies\; is affected by fifteen chemicals including methylmercuric chloride, Rotenone, and manganese chloride based on microarray and RNA-seq studies\; is predicted to encode a protein with the following domains: Major sperm protein (MSP) domain, PapD-like superfamily, and Immunoglobulin-like fold.
341	WBGene00006049	F32B6.7	Unknown	Unknown	Unknown	ssp-32 is enriched in the germ line based on RNA-seq studies\; is affected by several genes including hsf-1, pgl-1, and csr-1 based on microarray and RNA-seq studies\; is affected by five chemicals including methylmercuric chloride, Chlorpyrifos, and Diazinon based on microarray studies\; is predicted to encode a protein with the following domains: Major sperm protein (MSP) domain, PapD-like superfamily, and Immunoglobulin-like fold.
1290	WBGene00013858	ZC168.6	Unknown	Unknown	Unknown	ssp-34 is enriched in GABAergic neurons and the male based on RNA-seq studies\; is affected by several genes including daf-2, glp-1, and age-1 based on microarray, RNA-seq, and proteomic studies\; is affected by sixteen chemicals including Ethanol, methylmercury hydroxide, and nicotinic acid based on RNA-seq and microarray studies\; is predicted to encode a protein with the following domains: Major sperm protein (MSP) domain, PapD-like superfamily, and Immunoglobulin-like fold.
1009	WBGene00011749	T13F2.12	Unknown	Unknown	Unknown	ssp-36 is enriched in the male based on RNA-seq studies\; is affected by several genes including daf-2, dpy-10, and pgl-1 based on microarray, tiling array, and RNA-seq studies\; is affected by ten chemicals including methylmercuric chloride, D-glucose, and resveratrol based on microarray and RNA-seq studies\; is predicted to encode a protein with the following domains: Major sperm protein (MSP) domain, PapD-like superfamily, and Immunoglobulin-like fold.
335	WBGene00006038	E03H12.10	Unknown	Unknown	Unknown	ssp-9 is enriched in the amphid sheath cell, the germ line, and the male based on RNA-seq studies\; is affected by several genes including daf-2, glp-1, and age-1 based on microarray, proteomic, and RNA-seq studies\; is affected by thirteen chemicals including Ethanol, methylmercuric chloride, and D-glucose based on RNA-seq and microarray studies\; is predicted to encode a protein with the following domains: Major sperm protein (MSP) domain, PapD-like superfamily, and Immunoglobulin-like fold.
342	WBGene00006050	K07F5.11	Unknown	Unknown	Unknown	ssq-1 is enriched in the amphid sheath cell, the germ line, the intestine, and the male based on RNA-seq and microarray studies\; is affected by several genes including daf-2, age-1, and dpy-10 based on microarray and RNA-seq studies\; is affected by eighteen chemicals including Ethanol, methylmercury hydroxide, and nicotinic acid based on RNA-seq and microarray studies.
971	WBGene00011351	T01H3.5	Unknown	Unknown	Unknown	T01H3.5 is enriched in the excretory cell, the intestine, and the male based on tiling array and RNA-seq studies\; is affected by several genes including daf-12, hsf-1, and isp-1 based on RNA-seq studies\; is affected by Tunicamycin and Chlorpyrifos based on microarray studies.
976	WBGene00011380	T02E1.8	Unknown	Unknown	Unknown	T02E1.8 is enriched in several tissues, including the Z1.p, the Z4.a, the male distal tip cell, and the nervous system based on RNA-seq studies\; is affected by several genes including elt-2, pgl-1, and sma-2 based on RNA-seq and microarray studies.
2051	WBGene00020173	T02H6.3	Unknown	Unknown	Unknown	T02H6.3 is enriched in the male based on RNA-seq studies\; is affected by several genes including prg-1, hpl-2, and drh-3 based on tiling array and RNA-seq studies\; is affected by four chemicals including aldicarb, Chlorpyrifos, and Diazinon based on microarray studies.
979	WBGene00011414	T04A8.13	Unknown	Unknown	Unknown	T04A8.13 is enriched in the AVA, the DA neuron, the VA neuron, the intestine, and the male based on tiling array, RNA-seq, and microarray studies\; is affected by several genes including daf-2, eat-2, and sir-2.1 based on microarray, RNA-seq, and tiling array studies\; is affected by Ethanol and resveratrol based on RNA-seq and microarray studies.
2428	WBGene00044018	T04B2.8	Unknown	Unknown	Unknown	T04B2.8 is enriched in the body wall muscle cell and the male based on tiling array and RNA-seq studies\; is affected by several genes including csr-1, dpy-21, and mir-71 based on RNA-seq studies\; is affected by eight chemicals including multi-walled carbon nanotube, Chlorpyrifos, and Diazinon based on RNA-seq and microarray studies.
2055	WBGene00020203	T04B8.1	Unknown	Unknown	Unknown	T04B8.1 is affected by sir-2.1 based on microarray studies\; is affected by four chemicals including resveratrol, tetrabromobisphenol A, and dibromoacetic acid based on microarray studies\; is predicted to encode a protein with the following domain: Vitelline membrane outer layer protein I (VOMI) superfamily.
2060	WBGene00020247	T05B11.4	Unknown	Unknown	Unknown	T05B11.4 is enriched in GABAergic neurons and the excretory cell based on tiling array studies\; is affected by several genes including daf-2, hsf-1, and elt-2 based on microarray and RNA-seq studies\; is affected by seven chemicals including diallyl trisulfide, Tunicamycin, and Diazinon based on microarray studies\; is predicted to encode a protein with the following domain: Glycosyltransferase family 92.
2626	WBGene00194894	T05B4.14	Unknown	Unknown	Unknown	T05B4.14 is enriched in the hypodermis and the male based on RNA-seq studies\; is affected by several genes including hsf-1, eat-2, and npr-1 based on microarray and RNA-seq studies\; is affected by Ethanol and multi-walled carbon nanotube based on RNA-seq studies\; is predicted to encode a protein with the following domain: Tight junction protein, claudin-like.
985	WBGene00011472	T05C12.9	Unknown	Unknown	Unknown	T05C12.9 is enriched in the male based on RNA-seq studies\; is affected by several genes including rrf-3, eat-2, and sir-2.1 based on RNA-seq and microarray studies\; is affected by five chemicals including Tunicamycin, Atrazine, and Diazinon based on microarray studies.
2061	WBGene00020256	T05C3.6	Unknown	Unknown	Unknown	T05C3.6 is an ortholog of human PLD3 (phospholipase D 3), PLD4 (phospholipase D 4), and PLD5 (phospholipase D 5)\; is predicted to have catalytic activity\; human orthologs of this gene are implicated in Alzheimer's disease 19.
991	WBGene00011499	T05G5.4	Unknown	Unknown	Unknown	T05G5.4 is enriched in the germ line, the hypodermis, and the male based on RNA-seq studies\; is affected by several genes including sir-2.1, lem-2, and cyc-1 based on microarray, tiling array, and RNA-seq studies\; is affected by five chemicals including hydrogen sulfide, Rotenone, and stavudine based on microarray and RNA-seq studies.
2705	WBGene00219547	T06A10.106	Unknown	Unknown	Unknown	T06A10.106 is enriched in the amphid sheath cell based on RNA-seq studies\; is affected by swsn-2.2 based on RNA-seq studies.
2739	WBGene00235300	T06A10.107	Unknown	Unknown	Unknown	T06A10.107 is affected by several genes including isp-1, sma-2, and sma-4 based on RNA-seq studies.
2068	WBGene00020313	T07E3.2	Unknown	Unknown	Unknown	T07E3.2 is enriched in the male based on RNA-seq studies\; is affected by several genes including daf-16, age-1, and sir-2.1 based on microarray, RNA-seq, and tiling array studies\; is affected by four chemicals including paraquat, Colistin, and adsorbable organic bromine compound based on microarray studies.
2071	WBGene00020349	T08B2.11	Unknown	Unknown	Unknown	T08B2.11 is expressed in head neurons and the intestine.
2072	WBGene00020350	T08B2.12	Unknown	Unknown	Unknown	T08B2.12 is enriched in the male and the muscle cell based on RNA-seq and microarray studies\; is affected by several genes including daf-2, daf-12, and dpy-10 based on microarray, tiling array, and RNA-seq studies\; is affected by fifteen chemicals including Ethanol, D-glucose, and resveratrol based on RNA-seq and microarray studies.
2498	WBGene00044684	T08G11.2	Unknown	Unknown	Unknown	T08G11.2 is enriched in the germ line and the male based on proteomic and RNA-seq studies\; is affected by several genes including age-1, daf-12, and dpy-10 based on microarray and RNA-seq studies\; is affected by eleven chemicals including Ethanol, methylmercuric chloride, and manganese chloride based on RNA-seq and microarray studies.
1001	WBGene00011681	T10B10.4	Unknown	Unknown	Unknown	T10B10.4 is an ortholog of human GLYATL3, GLYATL1P3, and GLYATL2\; localizes to the endoplasmic reticulum.
2082	WBGene00020400	T10B11.4	Unknown	Unknown	Unknown	T10B11.4 is enriched in the amphid sheath cell based on RNA-seq studies\; is affected by several genes including set-2, cyc-1, and wdr-23 based on microarray, RNA-seq, and tiling array studies\; is affected by Tunicamycin, Cadmium, and dafa#1 based on microarray studies.
2486	WBGene00044499	T11F8.5	Unknown	Unknown	Unknown	T11F8.5 is affected by several genes including daf-16, pgl-1, and glh-1 based on RNA-seq and microarray studies\; is affected by Triclosan based on microarray studies.
2095	WBGene00020530	T15B12.1	Unknown	Unknown	Unknown	T15B12.1 is an ortholog of human MICAL2 (microtubule associated monooxygenase, calponin and LIM domain containing 2), MICAL3 (microtubule associated monooxygenase, calponin and LIM domain containing 3), and MICALL1 (MICAL like 1)\; localizes to the mitochondrion.
2099	WBGene00020536	T16A1.5	Unknown	Unknown	Unknown	T16A1.5 is affected by tdp-1 based on RNA-seq studies\; is affected by Tunicamycin based on microarray studies.
2100	WBGene00020539	T16D1.1	Unknown	Unknown	Unknown	T16D1.1 is enriched in the male based on RNA-seq studies\; is affected by several genes including age-1, sir-2.1, and hpl-2 based on microarray, tiling array, and RNA-seq studies\; is affected by Tunicamycin based on microarray studies.
2617	WBGene00194787	T16G1.13	Unknown	Unknown	Unknown	T16G1.13 is enriched in the male based on RNA-seq studies\; is affected by several genes including eat-2, pgl-1, and isp-1 based on RNA-seq studies\; is affected by Ethanol based on RNA-seq studies.
1023	WBGene00011824	T18D3.7	Unknown	Unknown	Unknown	T18D3.7 is an ortholog of human TSC22D3\; is predicted to have DNA-binding activity transcription factor activity\; is expressed in several tissues, including the alimentary system, the anal region, the head, and the muscular system.
2107	WBGene00020598	T20B6.2	Unknown	Unknown	Unknown	T20B6.2 is enriched in the male based on RNA-seq studies\; is affected by several genes including eat-2, npr-1, and pgl-1 based on microarray, RNA-seq, and tiling array studies\; is affected by multi-walled carbon nanotube and dafa#1 based on RNA-seq and microarray studies\; is predicted to encode a protein with the following domain: Domain of unknown function WSN.
2110	WBGene00020635	T20H4.2	Unknown	Unknown	Unknown	T20H4.2 is predicted to have nucleic acid binding activity\; is expressed in head neurons.
2111	WBGene00020642	T20H9.6	Unknown	Unknown	Unknown	T20H9.6 is affected by several genes including clk-1, eat-2, and sir-2.1 based on tiling array, RNA-seq, and microarray studies\; is affected by four chemicals including methylmercuric chloride, multi-walled carbon nanotube, and Colistin based on microarray and RNA-seq studies\; is predicted to encode a protein with the following domain: Domain of unknown function WSN.
2425	WBGene00043998	T21C12.8	Unknown	Unknown	Unknown	T21C12.8 is enriched in the male based on RNA-seq studies\; is affected by several genes including glp-1, clk-1, and fog-2 based on tiling array, microarray, and RNA-seq studies\; is affected by Mianserin and Triclosan based on RNA-seq and microarray studies.
2517	WBGene00045177	T21D12.14	Unknown	Unknown	Unknown	T21D12.14 is enriched in the OLL, the PVD, and the hypodermis based on tiling array and RNA-seq studies\; is affected by several genes including daf-16, daf-12, and clk-1 based on microarray and RNA-seq studies\; is affected by 1-methylnicotinamide, D-glucose, and Sodium Chloride based on RNA-seq studies.
2684	WBGene00206474	T22A3.12	Unknown	Unknown	Unknown	T22A3.12 is enriched in the germ line based on RNA-seq studies\; is affected by several genes including hsf-1, dpy-21, and mir-71 based on RNA-seq studies\; is affected by multi-walled carbon nanotube and Sodium Chloride based on RNA-seq studies.
2118	WBGene00020675	T22B11.1	Unknown	Unknown	Unknown	T22B11.1 is enriched in the male based on RNA-seq studies\; is affected by several genes including daf-16, clk-1, and eat-2 based on tiling array, RNA-seq, and microarray studies\; is affected by four chemicals including manganese chloride, Colistin, and allantoin based on RNA-seq and microarray studies.
2493	WBGene00044553	T23B12.11	Unknown	Unknown	Unknown	T23B12.11 is enriched in the hypodermis and the nervous system based on tiling array and RNA-seq studies\; is affected by several genes including daf-16, daf-2, and daf-12 based on tiling array, RNA-seq, and microarray studies\; is affected by stavudine and Zidovudine based on RNA-seq studies.
2459	WBGene00044298	T23B7.2	Unknown	Unknown	Unknown	T23B7.2 is enriched in the intestine and the male based on RNA-seq and microarray studies\; is affected by several genes including skn-1, let-60, and clk-1 based on microarray and RNA-seq studies\; is affected by four chemicals including Sodium Chloride, resveratrol, and Acrylamide based on RNA-seq and microarray studies.
2126	WBGene00020728	T23E1.1	Unknown	Unknown	Unknown	T23E1.1 is predicted to have catalytic activity.
1038	WBGene00011973	T23G11.10	Unknown	Unknown	Unknown	T23G11.10 is affected by several genes including csr-1, hpl-2, and jmjd-3.1 based on tiling array and RNA-seq studies\; is affected by multi-walled carbon nanotube based on RNA-seq studies.
2128	WBGene00020764	T24C12.1	Unknown	Unknown	Unknown	T24C12.1 is enriched in the Z1.p, the Z4.a, the male distal tip cell, and the somatic gonad precursor based on RNA-seq studies\; is affected by several genes including daf-2, clk-1, and elt-2 based on RNA-seq and microarray studies.
1040	WBGene00012003	T24H10.5	Unknown	Unknown	Unknown	T24H10.5 is enriched in the germ line based on RNA-seq studies\; is affected by several genes including daf-16, daf-2, and daf-12 based on microarray, tiling array, and RNA-seq studies\; is affected by tryptophan, Sodium Chloride, and Diazinon based on microarray and RNA-seq studies.
2613	WBGene00194715	T25E12.16	Unknown	Unknown	Unknown	T25E12.16 is enriched in the amphid sheath cell and the male based on RNA-seq studies\; is affected by several genes including hsf-1, clk-1, and mir-71 based on RNA-seq and microarray studies\; is affected by multi-walled carbon nanotube based on RNA-seq studies.
2130	WBGene00020828	T26C11.2	Unknown	Unknown	Unknown	T26C11.2 is affected by several genes including rrf-3, hpl-2, and mut-2 based on RNA-seq and microarray studies\; is affected by Chlorpyrifos and Diazinon based on microarray studies.
2131	WBGene00020829	T26C11.3	Unknown	Unknown	Unknown	T26C11.3 is enriched in the NSM and the body wall muscle cell based on tiling array studies\; is affected by several genes including clk-1, eat-2, and pgl-1 based on microarray and RNA-seq studies\; is affected by allantoin based on microarray studies.
2132	WBGene00020832	T26C12.2	Unknown	Unknown	Unknown	T26C12.2 is enriched in dopaminergic neurons based on tiling array studies\; is affected by several genes including daf-2, age-1, and clk-1 based on microarray and RNA-seq studies\; is affected by four chemicals including Tunicamycin, multi-walled carbon nanotube, and Cadmium based on microarray and RNA-seq studies.
2571	WBGene00077782	T26H10.2	Unknown	Unknown	Unknown	T26H10.2 is enriched in the male and the nervous system based on tiling array and RNA-seq studies\; is affected by several genes including pgl-1, csr-1, and glh-1 based on RNA-seq and tiling array studies\; is affected by multi-walled carbon nanotube based on RNA-seq studies.
2553	WBGene00077519	T27C10.8	Unknown	Unknown	Unknown	T27C10.8 is enriched in the male based on RNA-seq studies\; is affected by several genes including hsf-1, clk-1, and eat-2 based on microarray and RNA-seq studies\; is affected by four chemicals including Rotenone, Sodium Chloride, and Colistin based on RNA-seq and microarray studies.
2433	WBGene00044122	T28B8.6	Unknown	Unknown	Unknown	T28B8.6 is enriched in the male based on RNA-seq studies\; is affected by several genes including hsf-1, eat-2, and npr-1 based on RNA-seq and tiling array studies\; is affected by four chemicals including manganese chloride, D-glucose, and Colistin based on RNA-seq and microarray studies.
2689	WBGene00206515	T28C6.11	Unknown	Unknown	Unknown	T28C6.11 is enriched in the intestine based on microarray studies\; is affected by emr-1, lem-2, and sir-2.1 based on RNA-seq and microarray studies.
1053	WBGene00012121	T28C6.7	Unknown	Unknown	Unknown	T28C6.7 is expressed in several tissues, including the alimentary system, the excretory cell, the hypodermis, the muscular system, and the nervous system.
1054	WBGene00012122	T28C6.8	Unknown	Unknown	Unknown	T28C6.8 is an ortholog of human BRI3\; human BRI3 exhibits identical protein binding activity.
1055	WBGene00012125	T28D6.5	Unknown	Unknown	Unknown	T28D6.5 is enriched in the nervous system based on RNA-seq studies\; is affected by several genes including daf-2, glp-1, and daf-12 based on microarray, RNA-seq, and tiling array studies\; is affected by dafa#1 based on microarray studies.
358	WBGene00006509	Y76A2A.1	Unknown	Unknown	Unknown	tag-164 is enriched in the AFD, the PLM, the germ line, and the male based on proteomic and RNA-seq studies\; is affected by several genes including daf-2, age-1, and daf-12 based on microarray, tiling array, RNA-seq, and proteomic studies\; is affected by nine chemicals including nicotinic acid, methylmercuric chloride, and Sodium Chloride based on RNA-seq and microarray studies\; is predicted to encode a protein with the following domain: Major sperm protein (MSP) domain.
520	WBGene00007849	C31E10.8	Unknown	Unknown	Unknown	tbc-19 is an ortholog of human TBC1D2 and TBC1D2B\; human TBC1D2 exhibits GTPase activator activity and cadherin binding activity.
778	WBGene00009758	F46B3.3	Unknown	Unknown	Unknown	ttr-11 is enriched in the DA neuron, the I5 neuron, the SAB, and the retrovesicular ganglion based on microarray studies\; is affected by several genes including eat-2, npr-1, and pgl-1 based on RNA-seq and microarray studies\; is affected by multi-walled carbon nanotube and Sirolimus based on RNA-seq and microarray studies\; is predicted to encode a protein with the following domains: Transthyretin-like and Transthyretin-like superfamily.
1153	WBGene00012849	Y44A6B.4	Unknown	Unknown	Unknown	ttr-13 is affected by several genes including sir-2.1, eri-1, and isp-1 based on microarray, tiling array, and RNA-seq studies\; is affected by six chemicals including multi-walled carbon nanotube, Chlorpyrifos, and Diazinon based on RNA-seq and microarray studies\; is predicted to encode a protein with the following domains: Transthyretin-like and Transthyretin-like superfamily.
1922	WBGene00019203	H14N18.3	Unknown	Unknown	Unknown	ttr-47 is enriched in the germline precursor cell, the intestine, and the muscle cell based on tiling array, RNA-seq, and microarray studies\; is affected by several genes including daf-16, daf-2, and glp-1 based on microarray, tiling array, proteomic, and RNA-seq studies\; is affected by Rotenone, Deoxyglucose, and paraquat based on RNA-seq and microarray studies\; is predicted to encode a protein with the following domains: Transthyretin-like and Transthyretin-like superfamily.
844	WBGene00010440	JC8.8	Unknown	Unknown	Unknown	ttr-51 is expressed in the spermatheca\; is predicted to encode a protein with the following domains: Transthyretin-like and Transthyretin-like superfamily.
1885	WBGene00018979	F56F4.2	Unknown	Unknown	Unknown	ttr-55 is affected by rsr-2 and sir-2.1 based on tiling array and microarray studies\; is affected by aldicarb based on microarray studies\; is predicted to encode a protein with the following domains: Transthyretin-like and Transthyretin-like superfamily.
2539	WBGene00050896	F56F4.9	Unknown	Unknown	Unknown	ttr-56 is enriched in the male based on RNA-seq studies\; is affected by several genes including sir-2.1, bar-1, and hpl-2 based on tiling array, microarray, and RNA-seq studies\; is affected by Atrazine and paraquat based on microarray studies\; is predicted to encode a protein with the following domain: Transthyretin-like.
2538	WBGene00050892	F46B3.18	Unknown	Unknown	Unknown	ttr-57 is enriched in the DA neuron, the I5 neuron, the SAB, and the retrovesicular ganglion based on microarray studies\; is affected by several genes including eat-2, eri-1, and csr-1 based on RNA-seq and microarray studies\; is affected by Sirolimus based on microarray studies\; is predicted to encode a protein with the following domain: Transthyretin-like.
1884	WBGene00018978	F56F4.1	Unknown	Unknown	Unknown	ttr-58 is enriched in the germ line and the male based on RNA-seq studies\; is affected by several genes including clk-1, fer-1, and lem-2 based on microarray and RNA-seq studies\; is affected by hydrogen sulfide and methylmercuric chloride based on microarray studies\; is predicted to encode a protein with the following domains: Transthyretin-like and Transthyretin-like superfamily.
2148	WBGene00020908	VC5.2	Unknown	Unknown	Unknown	VC5.2 is enriched in GABAergic neurons, the body wall musculature, the male, and the muscle cell based on tiling array, RNA-seq, and microarray studies\; is affected by several genes including daf-2, daf-12, and clk-1 based on microarray and RNA-seq studies\; is affected by Atrazine, Cry5B, and Humic Substances based on microarray studies\; is predicted to encode a protein with the following domains: EGF-like domain, Laminin EGF domain, Polyprotein allergen, nematode, and DVA-1 superfamily.
1060	WBGene00012171	W01B6.4	Unknown	Unknown	Unknown	W01B6.4 is enriched in the male based on RNA-seq studies\; is affected by several genes including daf-16, daf-12, and sir-2.1 based on microarray, tiling array, and RNA-seq studies\; is affected by thirteen chemicals including methylmercuric chloride, Tunicamycin, and multi-walled carbon nanotube based on microarray and RNA-seq studies\; is predicted to encode a protein with the following domain: PapD-like superfamily.
2151	WBGene00020940	W02D7.4	Unknown	Unknown	Unknown	W02D7.4 is enriched in the intestine based on RNA-seq studies\; is affected by several genes including daf-2, age-1, and hsf-1 based on microarray, tiling array, and RNA-seq studies\; is affected by eleven chemicals including methylmercuric chloride, Tunicamycin, and manganese chloride based on microarray and RNA-seq studies\; is predicted to encode a protein with the following domain: Acyl-CoA N-acyltransferase.
2154	WBGene00020973	W03B1.3	Unknown	Unknown	Unknown	W03B1.3 is enriched in the OLL and the PVD based on microarray studies\; is affected by several genes including daf-16, clk-1, and sir-2.1 based on microarray and RNA-seq studies\; is affected by seven chemicals including Mianserin, Alovudine, and stavudine based on RNA-seq and microarray studies\; is predicted to encode a protein with the following domain: AH\/BAR domain superfamily.
2158	WBGene00020984	W03D8.1	Unknown	Unknown	Unknown	W03D8.1 is enriched in the male and the muscle cell based on RNA-seq and microarray studies\; is affected by several genes including eat-2, pgl-1, and isp-1 based on microarray and RNA-seq studies\; is affected by D-glucose based on RNA-seq studies.
2488	WBGene00044512	W03F9.11	Unknown	Unknown	Unknown	W03F9.11 is affected by several genes including daf-16, daf-2, and daf-12 based on microarray and RNA-seq studies\; is affected by hydrogen sulfide based on microarray studies.
2475	WBGene00044432	W03G9.9	Unknown	Unknown	Unknown	W03G9.9 is enriched in the NSM based on tiling array studies\; is affected by rsr-2, mir-34, and drh-3 based on tiling array, microarray, and RNA-seq studies.
2171	WBGene00021028	W04C9.6	Unknown	Unknown	Unknown	W04C9.6 is affected by several genes including daf-16, daf-2, and elt-2 based on microarray and RNA-seq studies\; is affected by stavudine based on RNA-seq studies\; is predicted to encode a protein with the following domains: Major facilitator superfamily and MFS transporter superfamily.
2172	WBGene00021030	W04H10.1	Unknown	Unknown	Unknown	W04H10.1 is affected by several genes including daf-12, isp-1, and hpl-2 based on tiling array, microarray, and RNA-seq studies\; is affected by five chemicals including multi-walled carbon nanotube, resveratrol, and Chlorpyrifos based on RNA-seq and microarray studies.
2174	WBGene00021036	W05F2.4	Unknown	Unknown	Unknown	W05F2.4 is expressed in the body wall musculature and the vulval muscle.
2175	WBGene00021039	W05F2.7	Unknown	Unknown	Unknown	W05F2.7 is enriched in the amphid sheath cell, the arcade cell, the nervous system, and the pharyngeal-intestinal valve cell based on RNA-seq and microarray studies\; is affected by several genes including glp-1, hsf-1, and eat-2 based on microarray and RNA-seq studies\; is affected by Rotenone, Chlorpyrifos, and Diazinon based on RNA-seq and microarray studies.
1088	WBGene00012345	W08E3.4	Unknown	Unknown	Unknown	W08E3.4 is an ortholog of human MOSPD3, VAPA, and VAPB\; human VAPB exhibits several functions, including FFAT motif binding activity, protein dimerization activity, and tubulin binding activity.
2177	WBGene00021096	W08F4.7	Unknown	Unknown	Unknown	W08F4.7 is enriched in the male based on RNA-seq studies\; is affected by several genes including clk-1, csr-1, and mut-2 based on microarray and RNA-seq studies\; is affected by D-glucose and adsorbable organic bromine compound based on RNA-seq and microarray studies.
2179	WBGene00021105	W09B6.5	Unknown	Unknown	Unknown	W09B6.5 is affected by several genes including clk-1, bar-1, and blmp-1 based on microarray and RNA-seq studies\; is affected by multi-walled carbon nanotube, Atrazine, and tetrabromobisphenol A based on RNA-seq and microarray studies.
2180	WBGene00021106	W09B7.1	Unknown	Unknown	Unknown	W09B7.1 is expressed in the intestinal cell.
2181	WBGene00021107	W09B7.2	Unknown	Unknown	Unknown	W09B7.2 is expressed in the intestinal cell.
2186	WBGene00021115	W09C3.8	Unknown	Unknown	Unknown	W09C3.8 is enriched in the male based on RNA-seq studies\; is affected by several genes including daf-2, hsf-1, and eat-2 based on RNA-seq and microarray studies\; is affected by nine chemicals including manganese chloride, Alovudine, and resveratrol based on RNA-seq and microarray studies.
1094	WBGene00012374	W09H1.4	Unknown	Unknown	Unknown	W09H1.4 is affected by several genes including daf-2, clk-1, and smg-2 based on RNA-seq and microarray studies\; is affected by five chemicals including Rotenone, Zidovudine, and adsorbable organic bromine compound based on RNA-seq and microarray studies.
506	WBGene00007752	C26H9A.2	Unknown	Unknown	Unknown	wdfy-3 is an ortholog of human WDFY3 (WD repeat and FYVE domain containing 3)\; is predicted to have metal ion binding activity.
2480	WBGene00044452	Y102E9.5	Unknown	Unknown	Unknown	Y102E9.5 is enriched in the body wall muscle cell and the intestine based on tiling array and RNA-seq studies\; is affected by several genes including daf-16, skn-1, and hsf-1 based on RNA-seq and microarray studies\; is affected by Rotenone and Zidovudine based on RNA-seq studies.
1268	WBGene00013744	Y111B2A.27	Unknown	Unknown	Unknown	Y111B2A.27 is enriched in the Z1.p, the Z4.a, the gon_male_dtc anterior, and the gon_male_dtc posterior based on RNA-seq studies\; is affected by several genes including daf-2, clk-1, and dpy-21 based on microarray and RNA-seq studies\; is affected by methylmercuric chloride and Colistin based on microarray studies\; is predicted to encode a protein with the following domain: Protein kinase-like domain superfamily.
1270	WBGene00013749	Y113G7A.12	Unknown	Unknown	Unknown	Y113G7A.12 is enriched in the NSM, the OLL, the PVD, and the muscle cell based on microarray, tiling array, and RNA-seq studies\; is affected by several genes including clk-1, sir-2.1, and pgl-1 based on microarray and RNA-seq studies\; is affected by methylmercuric chloride and dibromoacetic acid based on microarray studies.
1273	WBGene00013776	Y116A8A.6	Unknown	Unknown	Unknown	Y116A8A.6 is enriched in the male and the nervous system based on tiling array, RNA-seq, and microarray studies\; is affected by several genes including sir-2.1, npr-1, and pgl-1 based on microarray and RNA-seq studies\; is affected by paraquat, Colistin, and Sirolimus based on microarray studies\; is predicted to encode a protein with the following domain: Chymotrypsin family Peptidase-S1.
1278	WBGene00013809	Y116A8C.33	Unknown	Unknown	Unknown	Y116A8C.33 is expressed in the intestine\; is predicted to encode a protein with the following domain: Domain of unknown function WSN.
2629	WBGene00194957	Y116A8C.465	Unknown	Unknown	Unknown	Y116A8C.465 is affected by nhr-114 and ahr-1 based on microarray and RNA-seq studies.
1285	WBGene00013828	Y116F11B.13	Unknown	Unknown	Unknown	Y116F11B.13 is affected by cyc-1, daf-2, and daf-16 based on microarray and RNA-seq studies\; is affected by Sirolimus based on microarray studies.
1286	WBGene00013829	Y116F11B.14	Unknown	Unknown	Unknown	Y116F11B.14 is affected by several genes including age-1, eat-2, and aak-2 based on microarray, tiling array, and RNA-seq studies\; is affected by six chemicals including tryptophan, methylmercuric chloride, and Humic Substances based on microarray studies.
1283	WBGene00013825	Y116F11B.9	Unknown	Unknown	Unknown	Y116F11B.9 is affected by several genes including daf-16, daf-12, and elt-2 based on RNA-seq studies\; is affected by methylmercuric chloride and resveratrol based on microarray studies\; is predicted to encode a protein with the following domain: Glycosyltransferase family 92.
2477	WBGene00044441	Y119C1B.11	Unknown	Unknown	Unknown	Y119C1B.11 is affected by several genes including eat-2, hpl-2, and drh-3 based on tiling array, RNA-seq, and microarray studies.
1100	WBGene00012470	Y17G7B.19	Unknown	Unknown	Unknown	Y17G7B.19 is enriched in the male and the muscle cell based on RNA-seq and microarray studies\; is affected by several genes including rrf-3, pgl-1, and eri-1 based on tiling array, RNA-seq, and microarray studies\; is affected by methylmercuric chloride and resveratrol based on microarray studies\; is predicted to encode a protein with the following domain: Domain of unknown function DX.
1101	WBGene00012476	Y18D10A.3	Unknown	Unknown	Unknown	Y18D10A.3 is an ortholog of human YJEFN3\; is predicted to have isomerase activity, metal ion binding activity, and nucleotide binding activity.
2476	WBGene00044434	Y18H1A.15	Unknown	Unknown	Unknown	Y18H1A.15 is enriched in the male based on RNA-seq studies\; is affected by several genes including let-60, eat-2, and pgl-1 based on microarray and RNA-seq studies\; is affected by manganese chloride, D-glucose, and Colistin based on RNA-seq and microarray studies.
2197	WBGene00021266	Y22D7AR.14	Unknown	Unknown	Unknown	Y22D7AR.14 is enriched in the coelomocyte based on tiling array studies\; is affected by several genes including pgl-1, glh-1, and hpl-2 based on tiling array and RNA-seq studies\; is affected by Tunicamycin and multi-walled carbon nanotube based on microarray and RNA-seq studies\; is predicted to encode a protein with the following domain: Domain of unknown function WSN.
2194	WBGene00021256	Y22D7AR.2	Unknown	Unknown	Unknown	Y22D7AR.2 is enriched in the intestine and the male based on RNA-seq studies\; is affected by several genes including daf-2, hsf-1, and elt-2 based on RNA-seq and microarray studies\; is affected by methylmercuric chloride, Colistin, and Sirolimus based on microarray studies\; is predicted to encode a protein with the following domains: F-box domain, Domain of unknown function DUF38, Caenorhabditis species, and Domain of unknown function WSN.
2609	WBGene00194701	Y23H5B.12	Unknown	Unknown	Unknown	Y23H5B.12 is enriched in the male based on RNA-seq studies\; is affected by several genes including hsf-1, pgl-1, and csr-1 based on RNA-seq studies\; is affected by multi-walled carbon nanotube and Colistin based on RNA-seq and microarray studies.
1106	WBGene00012514	Y26E6A.3	Unknown	Unknown	Unknown	Y26E6A.3 is an ortholog of human METTL26 (methyltransferase like 26)\; is predicted to encode a protein with the following domains: Protein of unknown function DUF938 and S-adenosyl-L-methionine-dependent methyltransferase.
2596	WBGene00189931	Y26G10.6	Unknown	Unknown	Unknown	Y26G10.6 is enriched in the male based on RNA-seq studies\; is affected by cox-5B, jmjd-3.1, and hrde-1 based on RNA-seq studies\; is affected by multi-walled carbon nanotube based on RNA-seq studies.
2204	WBGene00021302	Y32G9A.3	Unknown	Unknown	Unknown	Y32G9A.3 is enriched in the male based on RNA-seq studies\; is affected by several genes including clk-1, hpl-2, and smg-2 based on microarray, tiling array, and RNA-seq studies\; is affected by methylmercuric chloride and Colistin based on microarray studies.
1109	WBGene00012549	Y37D8A.8	Unknown	Unknown	Unknown	Y37D8A.8 is an ortholog of human CDIP1 and LITAF\; human LITAF exhibits RNA polymerase II proximal promoter sequence-specific DNA binding activity, WW domain binding activity, and zinc ion binding activity.
2632	WBGene00195010	Y37E11AL.12	Unknown	Unknown	Unknown	Y37E11AL.12 is affected by several genes including eat-2, csr-1, and mir-71 based on microarray and RNA-seq studies\; is affected by multi-walled carbon nanotube based on RNA-seq studies.
2214	WBGene00021373	Y37E11AR.7	Unknown	Unknown	Unknown	Y37E11AR.7 is an ortholog of human FAM187A (family with sequence similarity 187 member A) and FAM187B\; is predicted to encode a protein with the following domains: Immunoglobulin-like domain superfamily and FAM187A\/B.
2507	WBGene00044810	Y37E3.19	Unknown	Unknown	Unknown	Y37E3.19 is enriched in the male based on RNA-seq studies\; is affected by several genes including daf-2, clk-1, and eat-2 based on microarray and RNA-seq studies\; is affected by Colistin based on microarray studies.
2217	WBGene00021382	Y37F4.1	Unknown	Unknown	Unknown	Y37F4.1 is enriched in the head, the male, and the nervous system based on RNA-seq studies\; is affected by several genes including daf-16, daf-2, and hsf-1 based on tiling array, RNA-seq, and microarray studies\; is affected by D-glucose, Sodium Chloride, and Chlorpyrifos based on RNA-seq and microarray studies\; is predicted to encode a protein with the following domain: AH\/BAR domain superfamily.
1110	WBGene00012592	Y38E10A.14	Unknown	Unknown	Unknown	Y38E10A.14 is enriched in the PLM, the germ line, the hypodermis, and the male based on tiling array, RNA-seq, and microarray studies\; is affected by several genes including daf-16, daf-2, and glp-1 based on microarray, RNA-seq, and tiling array studies\; is affected by sixteen chemicals including hydrogen sulfide, Rifampin, and D-glucose based on microarray and RNA-seq studies.
2700	WBGene00219413	Y38F2AL.12	Unknown	Unknown	Unknown	Y38F2AL.12 is affected by fog-2, smg-2, and ins-11 based on RNA-seq studies\; is affected by Alovudine and Zidovudine based on RNA-seq studies.
2221	WBGene00021428	Y38F2AR.10	Unknown	Unknown	Unknown	Y38F2AR.10 is an ortholog of human MOSPD3, VAPA, and VAPB\; human VAPB exhibits several functions, including FFAT motif binding activity, protein dimerization activity, and tubulin binding activity.
1118	WBGene00012636	Y38H8A.2	Unknown	Unknown	Unknown	Y38H8A.2 is predicted to have metal ion binding activity.
1125	WBGene00012662	Y39A1C.1	Unknown	Unknown	Unknown	Y39A1C.1 is an ortholog of human TMIE (transmembrane inner ear)\; localizes to the striated muscle dense body\; is expressed in the head, the muscular system, the nervous system, and the reproductive system.
1126	WBGene00012671	Y39B6A.9	Unknown	Unknown	Unknown	Y39B6A.9 is enriched in the male based on RNA-seq and microarray studies\; is affected by several genes including let-60, let-7, and sir-2.1 based on tiling array, microarray, and RNA-seq studies\; is affected by six chemicals including hydrogen sulfide, D-glucose, and resveratrol based on microarray and RNA-seq studies.
1133	WBGene00012721	Y39E4B.13	Unknown	Unknown	Unknown	Y39E4B.13 is enriched in the amphid sheath cell based on RNA-seq studies\; is affected by several genes including daf-2, sma-4, and mir-71 based on microarray and RNA-seq studies\; is affected by Diazinon, Colistin, and Sirolimus based on microarray studies\; is predicted to encode a protein with the following domain: Protein of unknown function DUF1179.
2681	WBGene00206368	Y39F10C.3	Unknown	Unknown	Unknown	Y39F10C.3 is affected by several genes including sir-2.1, npr-1, and prg-1 based on RNA-seq and microarray studies\; is affected by tryptophan, nanoparticle, and resveratrol based on microarray studies.
2489	WBGene00044527	Y39H10B.2	Unknown	Unknown	Unknown	Y39H10B.2 is enriched in several tissues, including the Z1.p, the Z4.a, the body wall muscle cell, the male distal tip cell, and the somatic gonad precursor based on tiling array and RNA-seq studies\; is affected by several genes including daf-16, daf-2, and glp-1 based on RNA-seq and microarray studies\; is affected by four chemicals including manganese chloride, Mianserin, and Zidovudine based on RNA-seq and microarray studies.
2615	WBGene00194733	Y41C4A.21	Unknown	Unknown	Unknown	Y41C4A.21 is affected by csr-1 based on RNA-seq studies\; is predicted to encode a protein with the following domain: Protein SUP-1-like.
1152	WBGene00012848	Y44A6B.3	Unknown	Unknown	Unknown	Y44A6B.3 is affected by several genes including clk-1, alg-1, and csr-1 based on microarray, tiling array, and RNA-seq studies\; is affected by hydrogen sulfide, D-glucose, and Colistin based on microarray and RNA-seq studies.
1154	WBGene00012854	Y44A6D.3	Unknown	Unknown	Unknown	Y44A6D.3 is expressed in the body wall musculature\; is predicted to encode a protein with the following domain: Winged helix-like DNA-binding domain superfamily.
2232	WBGene00021547	Y44E3A.1	Unknown	Unknown	Unknown	Y44E3A.1 is enriched in the PLM and the seam cell based on RNA-seq studies\; is affected by several genes including clk-1, pgl-1, and alg-1 based on microarray, tiling array, and RNA-seq studies\; is affected by five chemicals including levamisole, stavudine, and Cry5B based on microarray and RNA-seq studies.
1161	WBGene00012875	Y45F10B.13	Unknown	Unknown	Unknown	Y45F10B.13 is enriched in the AFD, the germ line, and the muscle cell based on RNA-seq, proteomic, and microarray studies\; is affected by several genes including daf-16, daf-2, and glp-1 based on microarray, tiling array, and RNA-seq studies\; is affected by six chemicals including 1-methylnicotinamide, Alovudine, and Zidovudine based on RNA-seq and microarray studies.
1160	WBGene00012873	Y45F10B.9	Unknown	Unknown	Unknown	Y45F10B.9 is affected by several genes including pgl-1, csr-1, and glh-1 based on microarray, tiling array, and RNA-seq studies\; is affected by Tunicamycin based on microarray studies\; is predicted to encode a protein with the following domains: Zinc finger, RING-type and Zinc finger, RING\/FYVE\/PHD-type.
2451	WBGene00044256	Y45F10C.6	Unknown	Unknown	Unknown	Y45F10C.6 is enriched in the DA neuron, the VA neuron, and the excretory cell based on tiling array studies\; is affected by several genes including daf-2, clk-1, and pgl-1 based on tiling array, microarray, and RNA-seq studies\; is affected by Alovudine and Zidovudine based on RNA-seq studies.
2452	WBGene00044257	Y45F10D.16	Unknown	Unknown	Unknown	Y45F10D.16 is enriched in the male based on RNA-seq studies\; is affected by several genes including bar-1, lem-2, and emr-1 based on microarray and RNA-seq studies\; is affected by multi-walled carbon nanotube and Colistin based on RNA-seq and microarray studies.
1156	WBGene00012859	Y45F3A.1	Unknown	Unknown	Unknown	Y45F3A.1 is enriched in the germ line, the male, and the nervous system based on proteomic, tiling array, RNA-seq, and microarray studies\; is affected by several genes including daf-12, dpy-10, and hsf-1 based on microarray and RNA-seq studies\; is affected by seven chemicals including manganese chloride, Mianserin, and stavudine based on RNA-seq and microarray studies.
2234	WBGene00021578	Y46B2A.3	Unknown	Unknown	Unknown	Y46B2A.3 is an ortholog of human MUC1 (mucin 1, cell surface associated) and VMO1\; human MUC1 exhibits RNA polymerase II proximal promoter sequence-specific DNA binding activity, p53 binding activity, and transcription coregulator activity.
1166	WBGene00012917	Y46G5A.29	Unknown	Unknown	Unknown	Y46G5A.29 is predicted to have calcium ion binding activity.
2237	WBGene00021614	Y47A7.2	Unknown	Unknown	Unknown	Y47A7.2 is enriched in the nervous system based on tiling array and RNA-seq studies\; is affected by several genes including daf-2, daf-12, and pgl-1 based on tiling array, RNA-seq, and microarray studies\; is affected by stavudine and Zidovudine based on RNA-seq studies.
2640	WBGene00195160	Y47D7A.17	Unknown	Unknown	Unknown	Y47D7A.17 is affected by dpy-21, mafr-1, and hpl-2 based on RNA-seq and microarray studies.
2239	WBGene00021631	Y47D9A.4	Unknown	Unknown	Unknown	Y47D9A.4 is enriched in the amphid sheath cell based on RNA-seq studies\; is affected by several genes including hsf-1, npr-1, and hpl-2 based on tiling array, RNA-seq, and microarray studies\; is affected by Tunicamycin, Colistin, and Sirolimus based on microarray studies.
2242	WBGene00021635	Y47G6A.5	Unknown	Unknown	Unknown	Y47G6A.5 is an ortholog of human ABL1 (ABL proto-oncogene 1, non-receptor tyrosine kinase) and ABL2 (ABL proto-oncogene 2, non-receptor tyrosine kinase)\; is predicted to have ATP binding activity and non-membrane spanning protein tyrosine kinase activity.
1172	WBGene00012946	Y47H9B.2	Unknown	Unknown	Unknown	Y47H9B.2 is enriched in the NSM, the body wall muscle cell, and the male based on tiling array and RNA-seq studies\; is affected by several genes including eat-2, sir-2.1, and pgl-1 based on tiling array, microarray, and RNA-seq studies\; is affected by eight chemicals including methylmercuric chloride, multi-walled carbon nanotube, and D-glucose based on microarray and RNA-seq studies\; is predicted to encode a protein with the following domain: Chymotrypsin family Peptidase-S1.
1177	WBGene00012979	Y48B6A.5	Unknown	Unknown	Unknown	Y48B6A.5 is enriched in the male based on RNA-seq studies\; is affected by several genes including daf-16, daf-2, and dpy-10 based on microarray and RNA-seq studies\; is affected by twelve chemicals including Ethanol, methylmercuric chloride, and manganese chloride based on RNA-seq and microarray studies\; is predicted to encode a protein with the following domains: Major sperm protein (MSP) domain, PapD-like superfamily, and Immunoglobulin-like fold.
2247	WBGene00021671	Y48G1BM.6	Unknown	Unknown	Unknown	Y48G1BM.6 is enriched in the nervous system and the retrovesicular ganglion based on microarray studies\; is affected by several genes including daf-16, daf-2, and hsf-1 based on tiling array, microarray, and RNA-seq studies\; is affected by multi-walled carbon nanotube, Alovudine, and Cadmium based on RNA-seq and microarray studies.
2253	WBGene00021734	Y50C1A.2	Unknown	Unknown	Unknown	Y50C1A.2 is enriched in the amphid sensillum, the arcade cell, the nervous system, and the pharyngeal-intestinal valve cell based on tiling array, RNA-seq, and microarray studies\; is affected by several genes including daf-2, sir-2.1, and dpy-7 based on microarray and RNA-seq studies\; is affected by Sodium Chloride and dibromoacetic acid based on RNA-seq and microarray studies\; is predicted to encode a protein with the following domains: WD40\/YVTN repeat-like-containing domain superfamily and WD40-repeat-containing domain superfamily.
1189	WBGene00013055	Y50E8A.12	Unknown	Unknown	Unknown	Y50E8A.12 is predicted to have nucleic acid binding activity.
1185	WBGene00013048	Y50E8A.5	Unknown	Unknown	Unknown	Y50E8A.5 is enriched in the pharynx based on microarray studies\; is affected by several genes including daf-2, skn-1, and eat-2 based on RNA-seq and microarray studies\; is affected by seven chemicals including 1-methylnicotinamide, multi-walled carbon nanotube, and Sodium Chloride based on RNA-seq and microarray studies.
2540	WBGene00050907	Y51A2B.9	Unknown	Unknown	Unknown	Y51A2B.9 is enriched in the amphid sheath cell based on RNA-seq studies\; is affected by several genes including hpl-2, ain-1, and ain-2 based on tiling array, microarray, and RNA-seq studies\; is affected by tryptophan and Colistin based on microarray studies\; is predicted to encode a protein with the following domain: Domain of unknown function WSN.
1195	WBGene00013089	Y51B9A.7	Unknown	Unknown	Unknown	Y51B9A.7 is enriched in the male and the nervous system based on RNA-seq studies\; is affected by several genes including eat-2, npr-1, and isp-1 based on microarray and RNA-seq studies\; is affected by six chemicals including methylmercuric chloride, multi-walled carbon nanotube, and Chlorpyrifos based on microarray and RNA-seq studies.
2603	WBGene00194647	Y51H4A.935	Unknown	Unknown	Unknown	Y51H4A.935 is enriched in the male based on RNA-seq studies\; is affected by several genes including pgl-1, prg-1, and csr-1 based on microarray and RNA-seq studies\; is affected by Zidovudine based on RNA-seq studies.
2543	WBGene00050917	Y53G8AL.4	Unknown	Unknown	Unknown	Y53G8AL.4 is enriched in the nervous system based on tiling array studies\; is affected by several genes including hsf-1, pgl-1, and csr-1 based on RNA-seq and microarray studies\; is affected by multi-walled carbon nanotube based on RNA-seq studies\; is predicted to encode a protein with the following domains: Crustacean CHH\/MIH\/GIH neurohormone family and Crustacean CHH\/MIH\/GIH neurohormone superfamily.
2261	WBGene00021806	Y53G8AM.6	Unknown	Unknown	Unknown	Y53G8AM.6 is affected by several genes including sir-2.1, drh-3, and jmjd-3.1 based on tiling array, RNA-seq, and microarray studies\; is affected by Sirolimus based on microarray studies.
2262	WBGene00021809	Y53G8AR.1	Unknown	Unknown	Unknown	Y53G8AR.1 is affected by several genes including clk-1, csr-1, and ain-1 based on RNA-seq and microarray studies\; is affected by Sirolimus based on microarray studies.
1212	WBGene00013195	Y54E2A.10	Unknown	Unknown	Unknown	Y54E2A.10 is enriched in the alimentary system, the amphid sensillum, the digestive tract, and the nervous system based on microarray, tiling array, and RNA-seq studies\; is affected by several genes including daf-2, pgl-1, and csr-1 based on microarray and RNA-seq studies\; is affected by Atrazine based on microarray studies\; is predicted to encode a protein with the following domain: Modulator of levamisole receptor-1.
2274	WBGene00021898	Y54G2A.36	Unknown	Unknown	Unknown	Y54G2A.36 is enriched in the Z1.p, the Z4.a, the germ line, the gon_male_dtc anterior, and the gon_male_dtc posterior based on RNA-seq studies\; is affected by several genes including daf-2, hsf-1, and sir-2.1 based on tiling array, microarray, and RNA-seq studies\; is affected by four chemicals including manganese chloride, Linolenic Acids, and tert-Butylhydroperoxide based on RNA-seq and microarray studies\; is predicted to encode a protein with the following domain: Chondroitin proteoglycan 3.
2485	WBGene00044492	Y54G2A.49	Unknown	Unknown	Unknown	Y54G2A.49 is enriched in the male based on RNA-seq studies\; is affected by several genes including daf-2, glp-1, and skn-1 based on RNA-seq and microarray studies\; is affected by Mianserin, Colistin, and Triclosan based on RNA-seq and microarray studies.
2701	WBGene00219425	Y54G2A.73	Unknown	Unknown	Unknown	Y54G2A.73 is enriched in GABAergic neurons and the germ line based on RNA-seq studies\; is affected by several genes including hsf-1, clk-1, and isp-1 based on RNA-seq and microarray studies\; is affected by Alovudine, Zidovudine, and adsorbable organic bromine compound based on RNA-seq and microarray studies.
2277	WBGene00021912	Y55B1BR.2	Unknown	Unknown	Unknown	Y55B1BR.2 is enriched in the AFD, the ASER, and the PLM based on RNA-seq studies\; is affected by several genes including daf-2, eat-2, and pgl-1 based on RNA-seq and microarray studies\; is affected by four chemicals including Cholestanol, Chlorpyrifos, and Diazinon based on microarray studies.
2481	WBGene00044459	Y55F3C.9	Unknown	Unknown	Unknown	Y55F3C.9 is an ortholog of human ZYG11A (zyg-11 A, cell cycle regulator) and ZYG11B (zyg-11 B, cell cycle regulator)\; is predicted to encode a protein with the following domain: Leucine-rich repeat domain superfamily.
1220	WBGene00013331	Y57G11C.42	Unknown	Unknown	Unknown	Y57G11C.42 is enriched in the nervous system and the somatic gonad precursor based on RNA-seq studies\; is affected by several genes including daf-16, glp-1, and daf-12 based on tiling array, RNA-seq, and microarray studies\; is affected by five chemicals including 1-methylnicotinamide, D-glucose, and stavudine based on RNA-seq and microarray studies\; is predicted to encode a protein with the following domain: Domain of unknown function DB.
2499	WBGene00044741	Y57G11C.52	Unknown	Unknown	Unknown	Y57G11C.52 is enriched in the male and the ventral nerve cord based on tiling array and RNA-seq studies\; is affected by several genes including daf-2, hsf-1, and clk-1 based on tiling array, RNA-seq, and microarray studies\; is affected by Ethanol, manganese chloride, and D-glucose based on RNA-seq studies.
2422	WBGene00043743	Y59E9AL.2	Unknown	Unknown	Unknown	Y59E9AL.2 is enriched in the DA neuron, the I5 neuron, the SAB, the male, and the retrovesicular ganglion based on RNA-seq and microarray studies\; is affected by several genes including daf-2, let-7, and dpy-10 based on proteomic, RNA-seq, and microarray studies\; is affected by eighteen chemicals including Ethanol, methylmercury hydroxide, and D-glucose based on RNA-seq and microarray studies\; is predicted to encode a protein with the following domain: Cytosolic motility protein.
2463	WBGene00044346	Y59E9AL.8	Unknown	Unknown	Unknown	Y59E9AL.8 is enriched in the male based on RNA-seq studies\; is affected by several genes including hsf-1, eat-2, and npr-1 based on microarray, tiling array, and RNA-seq studies\; is affected by multi-walled carbon nanotube based on RNA-seq studies\; is predicted to encode a protein with the following domains: BTB\/POZ domain and SKP1\/BTB\/POZ domain superfamily.
2289	WBGene00021997	Y59E9AR.1	Unknown	Unknown	Unknown	Y59E9AR.1 is affected by several genes including age-1, let-7, and gld-1 based on microarray, RNA-seq, and proteomic studies\; is affected by Ethanol and methylmercury hydroxide based on RNA-seq studies\; is predicted to encode a protein with the following domains: Major sperm protein (MSP) domain, PapD-like superfamily, and Immunoglobulin-like fold.
2291	WBGene00022002	Y59E9AR.7	Unknown	Unknown	Unknown	Y59E9AR.7 is expressed in the germ line\; is predicted to encode a protein with the following domains: Major sperm protein (MSP) domain, PapD-like superfamily, and Immunoglobulin-like fold.
2292	WBGene00022003	Y59E9AR.8	Unknown	Unknown	Unknown	Y59E9AR.8 is affected by several genes including daf-16, pgl-1, and glh-1 based on microarray and RNA-seq studies\; is predicted to encode a protein with the following domain: Ribonuclease Zc3h12a-like, NYN domain.
2294	WBGene00022005	Y59H11AM.1	Unknown	Unknown	Unknown	Y59H11AM.1 is enriched in the hypodermis based on RNA-seq studies\; is affected by several genes including age-1, pgl-1, and aak-2 based on microarray, proteomic, and RNA-seq studies\; is affected by four chemicals including aldicarb, Ethanol, and Colistin based on microarray and RNA-seq studies\; is predicted to encode a protein with the following domains: Major sperm protein (MSP) domain, PapD-like superfamily, and Immunoglobulin-like fold.
2735	WBGene00235290	Y59H11AR.10	Unknown	Unknown	Unknown	Y59H11AR.10 is affected by several genes including isp-1, fog-3, and tax-6 based on microarray studies\; is affected by Diazinon, paraquat, and Sirolimus based on microarray studies.
2419	WBGene00023519	Y60A3A.24	Unknown	Unknown	Unknown	Y60A3A.24 is affected by several genes including daf-2, eat-2, and pgl-1 based on RNA-seq and microarray studies\; is affected by Alovudine and stavudine based on RNA-seq studies.
2623	WBGene00194864	Y66A7A.9	Unknown	Unknown	Unknown	Y66A7A.9 is affected by several genes including eat-2, pgl-1, and glh-1 based on RNA-seq studies\; is affected by Ethanol and manganese chloride based on RNA-seq studies.
1231	WBGene00013449	Y67A6A.1	Unknown	Unknown	Unknown	Y67A6A.1 is enriched in the hypodermis and the male based on tiling array and RNA-seq studies\; is affected by several genes including daf-12, hsf-1, and eat-2 based on microarray and RNA-seq studies\; is affected by twelve chemicals including methylmercuric chloride, Rotenone, and manganese chloride based on microarray and RNA-seq studies.
2737	WBGene00235294	Y69A2AR.47	Unknown	Unknown	Unknown	Y69A2AR.47 is affected by several genes including eat-2, sir-2.1, and aak-2 based on RNA-seq and microarray studies\; is affected by Humic Substances, Sirolimus, and allantoin based on microarray studies.
1235	WBGene00013474	Y69E1A.2	Unknown	Unknown	Unknown	Y69E1A.2 is enriched in the NSM and the male based on tiling array and microarray studies\; is affected by several genes including daf-2, glp-1, and age-1 based on microarray, tiling array, RNA-seq, and proteomic studies\; is affected by twenty-four chemicals including Ethanol, methylmercury hydroxide, and nicotinic acid based on RNA-seq and microarray studies\; is predicted to encode a protein with the following domain: Cytosolic motility protein.
1096	WBGene00012387	Y6B3B.1	Unknown	Unknown	Unknown	Y6B3B.1 is expressed in the coelomocyte and the hypodermis.
1097	WBGene00012388	Y6B3B.3	Unknown	Unknown	Unknown	Y6B3B.3 is enriched in the male based on RNA-seq studies\; is affected by several genes including pgl-1, glh-1, and pgl-3 based on RNA-seq studies\; is affected by methylmercuric chloride, Atrazine, and Colistin based on microarray studies\; is predicted to encode a protein with the following domain: Domain of unknown function WSN.
1242	WBGene00013507	Y71A12B.10	Unknown	Unknown	Unknown	Y71A12B.10 is an ortholog of human TFG\; is predicted to have identical protein binding activity\; human orthologs of this gene are implicated in Charcot-Marie-Tooth disease type 2 and hereditary spastic paraplegia 57.
2645	WBGene00195227	Y71A12B.23	Unknown	Unknown	Unknown	Y71A12B.23 is enriched in the male based on RNA-seq studies\; is affected by several genes including eat-2, pgl-1, and glh-1 based on RNA-seq and tiling array studies\; is affected by multi-walled carbon nanotube based on RNA-seq studies.
2465	WBGene00044358	Y71G12B.33	Unknown	Unknown	Unknown	Y71G12B.33 is affected by several genes including hpl-2, mir-71, and ubc-9 based on microarray and RNA-seq studies\; is affected by four chemicals including Tunicamycin, multi-walled carbon nanotube, and Progesterone based on microarray and RNA-seq studies.
2320	WBGene00022165	Y71H2AL.2	Unknown	Unknown	Unknown	Y71H2AL.2 is enriched in the intestine, the muscular system, the nervous system, and the sensillum based on tiling array, RNA-seq, and microarray studies\; is affected by several genes including daf-2, alg-1, and sma-2 based on microarray and RNA-seq studies\; is affected by multi-walled carbon nanotube, dibromoacetic acid, and tetrabromobisphenol A based on RNA-seq and microarray studies.
2327	WBGene00022243	Y73B6BL.22	Unknown	Unknown	Unknown	Y73B6BL.22 is affected by several genes including clk-1, aak-2, and dpy-21 based on microarray and RNA-seq studies\; is affected by paraquat and allantoin based on microarray studies.
2329	WBGene00022258	Y73C8B.1	Unknown	Unknown	Unknown	Y73C8B.1 is expressed in the intestine and the nervous system\; is predicted to encode a protein with the following domains: Protein of unknown function DUF1057 and Alpha\/Beta hydrolase fold.
2330	WBGene00022259	Y73C8B.2	Unknown	Unknown	Unknown	Y73C8B.2 is enriched in the OLL, the PLM, and the PVD based on microarray and RNA-seq studies\; is affected by several genes including daf-12, eat-2, and pgl-1 based on microarray, tiling array, and RNA-seq studies\; is affected by four chemicals including Atrazine, Cry5B, and paraquat based on microarray studies\; is predicted to encode a protein with the following domains: Protein of unknown function DUF1057 and Alpha\/Beta hydrolase fold.
2743	WBGene00235321	Y73C8B.9	Unknown	Unknown	Unknown	Y73C8B.9 is enriched in the PLM based on RNA-seq studies\; is affected by dpy-21 based on RNA-seq studies.
1246	WBGene00013524	Y73F8A.15	Unknown	Unknown	Unknown	Y73F8A.15 is enriched in the male based on RNA-seq studies\; is affected by several genes including daf-2, age-1, and hsf-1 based on microarray, tiling array, and RNA-seq studies\; is affected by thirteen chemicals including Tunicamycin, manganese chloride, and multi-walled carbon nanotube based on microarray and RNA-seq studies.
1247	WBGene00013547	Y75B8A.10	Unknown	Unknown	Unknown	Y75B8A.10 is enriched in the intestine based on microarray studies\; is affected by several genes including daf-2, clk-1, and pgl-1 based on microarray and RNA-seq studies\; is affected by multi-walled carbon nanotube and allantoin based on RNA-seq and microarray studies\; is predicted to encode a protein with the following domain: Zinc finger, RING\/FYVE\/PHD-type.
2337	WBGene00022313	Y77E11A.12	Unknown	Unknown	Unknown	Y77E11A.12 is an ortholog of human GRAMD4 (GRAM domain containing 4)\; is expressed in the body wall musculature\; is predicted to encode a protein with the following domain: GRAM domain.
1251	WBGene00013590	Y81G3A.1	Unknown	Unknown	Unknown	Y81G3A.1 is enriched in the germ line, the intestine, and the male based on proteomic and RNA-seq studies\; is affected by several genes including daf-16, daf-2, and hsf-1 based on tiling array, RNA-seq, and microarray studies\; is affected by Acrylamide and Atrazine based on microarray studies.
2638	WBGene00195150	Y81G3A.6	Unknown	Unknown	Unknown	Y81G3A.6 is enriched in the male based on RNA-seq studies\; is affected by multi-walled carbon nanotube and Acrylamide based on RNA-seq and microarray studies.
2338	WBGene00022334	Y82E9BR.1	Unknown	Unknown	Unknown	Y82E9BR.1 is predicted to have nucleic acid binding activity.
2453	WBGene00044261	Y87G2A.20	Unknown	Unknown	Unknown	Y87G2A.20 is enriched in the male and the nervous system based on RNA-seq studies\; is affected by several genes including daf-2, hsf-1, and eat-2 based on RNA-seq and microarray studies\; is affected by five chemicals including tryptophan, multi-walled carbon nanotube, and D-glucose based on microarray and RNA-seq studies.
1287	WBGene00013830	ZC15.1	Unknown	Unknown	Unknown	ZC15.1 is enriched in the AVE based on tiling array studies\; is affected by several genes including daf-16, clk-1, and sir-2.1 based on microarray and RNA-seq studies\; is affected by resveratrol and Atrazine based on microarray studies.
2348	WBGene00022547	ZC196.3	Unknown	Unknown	Unknown	ZC196.3 is affected by several genes including daf-16, daf-12, and clk-1 based on microarray and RNA-seq studies\; is affected by methylmercuric chloride, Mercuric Chloride, and Sirolimus based on microarray studies\; is predicted to encode a protein with the following domain: Protein of unknown function DUF713.
2349	WBGene00022578	ZC262.1	Unknown	Unknown	Unknown	ZC262.1 is affected by several genes including rrf-3, aak-2, and isp-1 based on RNA-seq and microarray studies\; is affected by five chemicals including aldicarb, resveratrol, and paraquat based on microarray studies\; is predicted to encode a protein with the following domains: Major sperm protein (MSP) domain, PapD-like superfamily, and Immunoglobulin-like fold.
2350	WBGene00022581	ZC262.4	Unknown	Unknown	Unknown	ZC262.4 is enriched in the male based on RNA-seq studies\; is affected by several genes including csr-1, smg-2, and lem-2 based on RNA-seq and microarray studies\; is affected by resveratrol, Colistin, and Sirolimus based on microarray studies.
2352	WBGene00022589	ZC317.6	Unknown	Unknown	Unknown	ZC317.6 is enriched in the male based on RNA-seq studies\; is affected by several genes including age-1, dpy-10, and gld-1 based on microarray, RNA-seq, and tiling array studies\; is affected by thirteen chemicals including methylmercuric chloride, manganese chloride, and D-glucose based on microarray and RNA-seq studies.
2354	WBGene00022593	ZC328.3	Unknown	Unknown	Unknown	ZC328.3 is an ortholog of human GRAMD1A (GRAM domain containing 1A), GRAMD1B (GRAM domain containing 1B), and GRAMD1C (GRAM domain containing 1C)\; is expressed in the anal sphincter muscle, the head, the intestine, and the pharyngeal-intestinal valve\; is predicted to encode a protein with the following domain: VASt domain.
1293	WBGene00013879	ZC376.8	Unknown	Unknown	Unknown	ZC376.8 is enriched in the male based on RNA-seq studies\; is affected by several genes including daf-2, dpy-10, and eat-2 based on microarray and RNA-seq studies\; is affected by six chemicals including Rotenone, Chlorpyrifos, and Hydrolyzable Tannins based on RNA-seq and microarray studies\; is predicted to encode a protein with the following domain: DUF236 repeat.
2355	WBGene00022596	ZC395.4	Unknown	Unknown	Unknown	ZC395.4 is enriched in the male based on RNA-seq studies\; is affected by several genes including daf-2, clk-1, and eat-2 based on RNA-seq and microarray studies\; is affected by four chemicals including Hydrolyzable Tannins, paraquat, and Colistin based on microarray studies.
2546	WBGene00050943	ZC412.10	Unknown	Unknown	Unknown	ZC412.10 is enriched in dopaminergic neurons, the OLL, the PVD, the hypodermis, and the male based on tiling array and RNA-seq studies\; is affected by several genes including skn-1, hsf-1, and eat-2 based on tiling array, RNA-seq, and microarray studies\; is affected by 1-methylnicotinamide based on RNA-seq studies.
1298	WBGene00013890	ZC412.9	Unknown	Unknown	Unknown	ZC412.9 is enriched in the arcade cell, the nervous system, and the pharyngeal-intestinal valve cell based on RNA-seq and microarray studies\; is affected by several genes including daf-16, rrf-3, and hsf-1 based on microarray and RNA-seq studies\; is affected by nine chemicals including Acrylamide, Chlorpyrifos, and Diazinon based on microarray studies.
2644	WBGene00195189	ZC449.8	Unknown	Unknown	Unknown	ZC449.8 is enriched in the germ line based on RNA-seq studies\; is affected by several genes including daf-2, hsf-1, and npr-1 based on RNA-seq studies\; is affected by Alovudine based on RNA-seq studies.
2356	WBGene00022617	ZC477.2	Unknown	Unknown	Unknown	ZC477.2 is predicted to have hydrolase activity.
2642	WBGene00195178	ZC581.10	Unknown	Unknown	Unknown	ZC581.10 is enriched in the male based on RNA-seq studies\; is affected by several genes including hsf-1, eat-2, and npr-1 based on microarray and RNA-seq studies\; is affected by manganese chloride and Zidovudine based on RNA-seq studies.
1356	WBGene00014223	ZK1098.6	Unknown	Unknown	Unknown	ZK1098.6 is enriched in the male based on RNA-seq studies\; is affected by several genes including rrf-3, hsf-1, and clk-1 based on tiling array, microarray, and RNA-seq studies\; is affected by five chemicals including manganese chloride, stavudine, and Progesterone based on RNA-seq and microarray studies.
2403	WBGene00022876	ZK1248.5	Unknown	Unknown	Unknown	ZK1248.5 is enriched in the male based on RNA-seq studies\; is affected by several genes including age-1, dpy-10, and hsf-1 based on microarray, RNA-seq, and tiling array studies\; is affected by ten chemicals including nicotinic acid, methylmercuric chloride, and manganese chloride based on RNA-seq and microarray studies\; is predicted to encode a protein with the following domain: Domain of unknown function DUF1248.
2407	WBGene00022889	ZK1290.7	Unknown	Unknown	Unknown	ZK1290.7 is enriched in the male based on RNA-seq studies\; is affected by several genes including daf-12, bar-1, and csr-1 based on tiling array, microarray, and RNA-seq studies\; is affected by four chemicals including Tunicamycin, multi-walled carbon nanotube, and Colistin based on microarray and RNA-seq studies.
1303	WBGene00013934	ZK131.11	Unknown	Unknown	Unknown	ZK131.11 is enriched in the AVE, the OLL, the PVD, and the muscle cell based on microarray, tiling array, and RNA-seq studies\; is affected by several genes including daf-16, daf-2, and hsf-1 based on microarray and RNA-seq studies\; is affected by six chemicals including Cry5B, stavudine, and estrogen based on RNA-seq and microarray studies.
2370	WBGene00022670	ZK177.2	Unknown	Unknown	Unknown	ZK177.2 is an ortholog of human GSG2\; human HASPIN exhibits ATP binding activity and histone kinase activity (H3-T3 specific).
2747	WBGene00235354	ZK250.14	Unknown	Unknown	Unknown	ZK250.14 is affected by sod-2 and aak-2 based on RNA-seq and microarray studies\; is affected by four chemicals including Chlorpyrifos, Diazinon, and paraquat based on microarray studies\; is predicted to encode a protein with the following domains: MATH\/TRAF domain and TRAF-like.
2688	WBGene00206508	ZK262.19	Unknown	Unknown	Unknown	ZK262.19 is affected by emr-1 and lem-2 based on RNA-seq studies\; is affected by tryptophan based on microarray studies.
1305	WBGene00013951	ZK262.4	Unknown	Unknown	Unknown	ZK262.4 is enriched in GABAergic neurons, the DA neuron, the VA neuron, the amphid sheath cell, and the body wall muscle cell based on tiling array and RNA-seq studies\; is affected by several genes including eat-2, sir-2.1, and aak-2 based on microarray and RNA-seq studies\; is affected by six chemicals including Diazinon, Hydrolyzable Tannins, and paraquat based on microarray studies.
2374	WBGene00022699	ZK353.3	Unknown	Unknown	Unknown	ZK353.3 is enriched in the male based on RNA-seq studies\; is affected by several genes including sir-2.1, isp-1, and csr-1 based on microarray, tiling array, and RNA-seq studies\; is affected by eight chemicals including aldicarb, methylmercuric chloride, and multi-walled carbon nanotube based on microarray and RNA-seq studies.
2536	WBGene00050881	ZK39.10	Unknown	Unknown	Unknown	ZK39.10 is enriched in the NSM and the male based on tiling array and RNA-seq studies\; is affected by several genes including pgl-1, csr-1, and glh-1 based on tiling array and RNA-seq studies\; is affected by D-glucose, Colistin, and Triclosan based on RNA-seq and microarray studies.
2725	WBGene00220259	ZK418.13	Unknown	Unknown	Unknown	ZK418.13 is enriched in the muscle cell based on microarray studies\; is affected by several genes including hsf-1, aak-2, and isp-1 based on RNA-seq and microarray studies\; is affected by four chemicals including Sodium Chloride, resveratrol, and paraquat based on RNA-seq and microarray studies.
1311	WBGene00013988	ZK512.10	Unknown	Unknown	Unknown	ZK512.10 is enriched in the amphid sheath cell based on RNA-seq studies\; is affected by several genes including pgl-1, alg-1, and csr-1 based on microarray, tiling array, and RNA-seq studies\; is affected by methylmercuric chloride, D-glucose, and Colistin based on microarray and RNA-seq studies.
1309	WBGene00013986	ZK512.7	Unknown	Unknown	Unknown	ZK512.7 is affected by several genes including daf-16, daf-2, and daf-12 based on microarray, RNA-seq, and proteomic studies\; is affected by fifteen chemicals including Ethanol, Rotenone, and Tunicamycin based on RNA-seq and microarray studies.
1318	WBGene00014032	ZK637.15	Unknown	Unknown	Unknown	ZK637.15 is enriched in the male based on RNA-seq studies\; is affected by several genes including dpy-10, pgl-1, and aak-2 based on tiling array, microarray, and RNA-seq studies\; is affected by five chemicals including Diazinon, Humic Substances, and paraquat based on microarray studies.
2392	WBGene00022786	ZK652.8	Unknown	Unknown	Unknown	ZK652.8 is expressed in the intestine and the nervous system.
1324	WBGene00014069	ZK678.3	Unknown	Unknown	Unknown	ZK678.3 is an ortholog of human CCNA1 (cyclin A1), CCNA2 (cyclin A2), and CNTD2\; human CCNA2 exhibits protein domain specific binding activity and protein kinase binding activity.
2395	WBGene00022799	ZK688.4	Unknown	Unknown	Unknown	ZK688.4 is affected by several genes including daf-12, sir-2.1, and isp-1 based on tiling array, RNA-seq, and microarray studies\; is affected by six chemicals including resveratrol, Atrazine, and Hydrolyzable Tannins based on microarray studies.
1326	WBGene00014082	ZK795.2	Unknown	Unknown	Unknown	ZK795.2 is expressed in the germ line.
1329	WBGene00014090	ZK822.2	Unknown	Unknown	Unknown	ZK822.2 is enriched in the PLM, the germ line, the hypodermis, and the muscle cell based on tiling array, RNA-seq, proteomic, and microarray studies\; is affected by several genes including daf-2, hsf-1, and clk-1 based on microarray and RNA-seq studies\; is affected by five chemicals including Rotenone, stavudine, and Zidovudine based on RNA-seq and microarray studies\; is predicted to encode a protein with the following domain: Domain of unknown function DUF148.
2627	WBGene00194912	ZK856.18	Unknown	Unknown	Unknown	ZK856.18 is enriched in the intestine and the male based on RNA-seq and microarray studies\; is affected by several genes including daf-2, hsf-1, and eat-2 based on microarray and RNA-seq studies\; is affected by Quercetin, paraquat, and Colistin based on microarray studies.
1338	WBGene00014129	ZK892.5	Unknown	Unknown	Unknown	ZK892.5 is enriched in GABAergic neurons and the male based on RNA-seq studies\; is affected by several genes including clk-1, eat-2, and sir-2.1 based on microarray, RNA-seq, and tiling array studies\; is affected by eleven chemicals including manganese chloride, D-glucose, and stavudine based on RNA-seq and microarray studies.
1339	WBGene00014150	ZK909.6	Unknown	Unknown	Unknown	ZK909.6 is enriched in the amphid sensillum, the hypodermis, the muscle cell, and the nervous system based on tiling array and RNA-seq studies\; is affected by several genes including daf-2, hsf-1, and pgl-1 based on tiling array, RNA-seq, and microarray studies\; is affected by Rotenone based on RNA-seq studies.
1341	WBGene00014155	ZK930.5	Unknown	Unknown	Unknown	ZK930.5 is enriched in the Z1.p, the Z4.a, the gon_male_dtc anterior, and the gon_male_dtc posterior based on RNA-seq studies\; is affected by several genes including pmk-1, npr-1, and tax-6 based on microarray and RNA-seq studies\; is affected by four chemicals including paraquat, dafa#1, and adsorbable organic bromine compound based on microarray studies.
432	WBGene00007327	C05C9.3	Unknown	Unknown	Unknown: prion domain	C05C9.3 is enriched in the germ line based on RNA-seq studies\; is affected by several genes including rrf-3, clk-1, and pgl-1 based on microarray, tiling array, and RNA-seq studies\; is affected by D-glucose, Alovudine, and Testosterone based on RNA-seq and microarray studies.
122	WBGene00001565	C14B9.6	Unknown	Unknown	Unknown: prion domain	gei-8 is predicted to have DNA binding activity\; is expressed in several tissues, including the alimentary system, the male, the muscle cell, the nervous system, and the reproductive system.
277	WBGene00004103	C09G1.1	Unknown	Unknown	Unknown: prion domain	pqn-11 is enriched in the male based on microarray studies\; is affected by several genes including daf-16, daf-2, and pgl-1 based on RNA-seq and microarray studies\; is affected by resveratrol and allantoin based on microarray studies.
276	WBGene00004100	C05B5.3	Unknown	Unknown	Unknown: prion domain	pqn-8 is involved in pharyngeal gland morphogenesis\; is expressed in the g1.
1026	WBGene00011880	T21B6.3	Unknown	Unknown	Unknown: prion domain	T21B6.3 is an ortholog of human CFP (complement factor properdin)\; is predicted to encode a protein with the following domains: Thrombospondin type-1 (TSP1) repeat, PAN\/Apple domain, and Thrombospondin type-1 (TSP1) repeat superfamily.
1394	WBGene00014997	AC7.3	Unknown	Unknown	Unknown: regulated by multiple stresses	AC7.3 is enriched in the AFD and the male based on RNA-seq studies\; is affected by several genes including daf-2, age-1, and lin-39 based on RNA-seq and microarray studies\; is affected by eight chemicals including methylmercuric chloride, Tunicamycin, and manganese chloride based on microarray and RNA-seq studies.
403	WBGene00007081	AH6.3	Unknown	Unknown	Unknown: regulated by multiple stresses	AH6.3 is enriched in the germ line and the male based on RNA-seq and microarray studies\; is affected by several genes including daf-2, age-1, and hsf-1 based on microarray, tiling array, and RNA-seq studies\; is affected by eight chemicals including methylmercuric chloride, Rotenone, and manganese chloride based on microarray and RNA-seq studies.
1395	WBGene00015004	B0034.4	Unknown	Unknown	Unknown: regulated by multiple stresses	B0034.4 is enriched in the male based on RNA-seq studies\; is affected by several genes including clk-1, pgl-1, and aak-2 based on microarray and RNA-seq studies\; is affected by paraquat, dafa#1, and Sirolimus based on microarray studies.
1398	WBGene00015024	B0205.10	Unknown	Unknown	Unknown: regulated by multiple stresses	B0205.10 is enriched in the germ line, the hypodermis, and the male based on proteomic and RNA-seq studies\; is affected by several genes including daf-2, dpy-10, and eat-2 based on microarray and RNA-seq studies\; is affected by eighteen chemicals including Ethanol, methylmercuric chloride, and Rotenone based on RNA-seq and microarray studies\; is predicted to encode a protein with the following domain: YEATS.
1401	WBGene00015032	B0207.9	Unknown	Unknown	Unknown: regulated by multiple stresses	B0207.9 is enriched in the germ line and the male based on RNA-seq studies\; is affected by several genes including hsf-1, clk-1, and eat-2 based on microarray, tiling array, and RNA-seq studies\; is affected by six chemicals including methylmercuric chloride, D-glucose, and paraquat based on microarray and RNA-seq studies.
1406	WBGene00015051	B0218.7	Unknown	Unknown	Unknown: regulated by multiple stresses	B0218.7 is enriched in the amphid sheath cell, the germ line, and the male based on RNA-seq studies\; is affected by several genes including daf-2, age-1, and dpy-10 based on microarray, RNA-seq, and tiling array studies\; is affected by fourteen chemicals including Ethanol, methylmercuric chloride, and manganese chloride based on RNA-seq and microarray studies.
1407	WBGene00015084	B0244.9	Unknown	Unknown	Unknown: regulated by multiple stresses	B0244.9 is enriched in the male based on RNA-seq studies\; is affected by several genes including age-1, dpy-10, and clk-1 based on microarray and RNA-seq studies\; is affected by twelve chemicals including methylmercuric chloride, Rotenone, and manganese chloride based on microarray and RNA-seq studies.
1408	WBGene00015089	B0252.5	Unknown	Unknown	Unknown: regulated by multiple stresses	B0252.5 is enriched in the germ line and the male based on proteomic and RNA-seq studies\; is affected by several genes including daf-2, let-7, and dpy-10 based on microarray, RNA-seq, and proteomic studies\; is affected by nine chemicals including manganese chloride, D-glucose, and Alovudine based on RNA-seq and microarray studies.
1410	WBGene00015094	B0261.6	Unknown	Unknown	Unknown: regulated by multiple stresses	B0261.6 is enriched in the amphid sheath cell, the germ line, and the male based on proteomic and RNA-seq studies\; is affected by several genes including age-1, skn-1, and daf-12 based on microarray, tiling array, and RNA-seq studies\; is affected by fifteen chemicals including Ethanol, methylmercury hydroxide, and nicotinic acid based on RNA-seq and microarray studies.
1412	WBGene00015097	B0273.1	Unknown	Unknown	Unknown: regulated by multiple stresses	B0273.1 is enriched in the germ line, the male, and the muscle cell based on proteomic, tiling array, RNA-seq, and microarray studies\; is affected by several genes including glp-1, age-1, and dpy-10 based on microarray, tiling array, and RNA-seq studies\; is affected by seven chemicals including methylmercuric chloride, manganese chloride, and D-glucose based on microarray and RNA-seq studies.
1415	WBGene00015115	B0286.1	Unknown	Unknown	Unknown: regulated by multiple stresses	B0286.1 is enriched in the muscle cell and the nervous system based on tiling array, RNA-seq, and microarray studies\; is affected by several genes including daf-16, daf-12, and sir-2.1 based on microarray, tiling array, and RNA-seq studies\; is affected by 1-methylnicotinamide, Rotenone, and Zidovudine based on RNA-seq studies.
1416	WBGene00015122	B0302.5	Unknown	Unknown	Unknown: regulated by multiple stresses	B0302.5 is enriched in the intestine based on tiling array and RNA-seq studies\; is affected by several genes including daf-2, glp-1, and daf-12 based on microarray and RNA-seq studies\; is affected by eight chemicals including Rotenone, stavudine, and Chlorpyrifos based on RNA-seq and microarray studies.
408	WBGene00007156	B0379.2	Unknown	Unknown	Unknown: regulated by multiple stresses	B0379.2 is enriched in the amphid sheath cell, the germ line, and the male based on RNA-seq studies\; is affected by several genes including daf-2, age-1, and dpy-10 based on microarray, RNA-seq, and tiling array studies\; is affected by nine chemicals including Ethanol, methylmercuric chloride, and D-glucose based on RNA-seq and microarray studies.
409	WBGene00007159	B0379.7	Unknown	Unknown	Unknown: regulated by multiple stresses	B0379.7 is enriched in the arcade cell, the germ line, the male, the muscle cell, and the pharyngeal-intestinal valve cell based on RNA-seq and microarray studies\; is affected by several genes including daf-2, dpy-10, and eat-2 based on proteomic, microarray, and RNA-seq studies\; is affected by fourteen chemicals including Ethanol, methylmercuric chloride, and Rotenone based on RNA-seq and microarray studies.
410	WBGene00007169	B0393.4	Unknown	Unknown	Unknown: regulated by multiple stresses	B0393.4 is enriched in the germ line and the male based on RNA-seq studies\; is affected by several genes including let-60, dpy-10, and eat-2 based on microarray and RNA-seq studies\; is affected by five chemicals including methylmercuric chloride, D-glucose, and stavudine based on microarray and RNA-seq studies\; is predicted to encode a protein with the following domain: Maelstrom domain.
2497	WBGene00044636	B0393.9	Unknown	Unknown	Unknown: regulated by multiple stresses	B0393.9 is enriched in the coelomocyte and the germ line based on tiling array and RNA-seq studies\; is affected by several genes including daf-16, daf-2, and daf-12 based on microarray and RNA-seq studies\; is affected by tryptophan and manganese chloride based on microarray and RNA-seq studies.
1420	WBGene00015167	B0403.3	Unknown	Unknown	Unknown: regulated by multiple stresses	B0403.3 is enriched in the nervous system based on microarray studies\; is affected by several genes including daf-16, let-60, and daf-12 based on microarray, tiling array, and RNA-seq studies\; is affected by eight chemicals including methylmercuric chloride, Rotenone, and bisphenol S based on microarray and RNA-seq studies.
1422	WBGene00015192	B0432.11	Unknown	Unknown	Unknown: regulated by multiple stresses	B0432.11 is enriched in the male based on RNA-seq studies\; is affected by several genes including eat-2, pgl-1, and aak-2 based on microarray, tiling array, and RNA-seq studies\; is affected by nine chemicals including methylmercuric chloride, Tunicamycin, and D-glucose based on microarray and RNA-seq studies.
1424	WBGene00015210	B0496.1	Unknown	Unknown	Unknown: regulated by multiple stresses	B0496.1 is enriched in the Z1 and the Z4 based on RNA-seq studies\; is affected by several genes including age-1, let-60, and hsf-1 based on microarray and RNA-seq studies\; is affected by eight chemicals including methylmercuric chloride, Tunicamycin, and manganese chloride based on microarray and RNA-seq studies\; is predicted to encode a protein with the following domains: BTB\/POZ domain and SKP1\/BTB\/POZ domain superfamily.
1425	WBGene00015211	B0496.2	Unknown	Unknown	Unknown: regulated by multiple stresses	B0496.2 is enriched in the AFD, the germ line, the intestine, and the male based on RNA-seq and microarray studies\; is affected by several genes including sir-2.1, pmk-1, and aak-2 based on tiling array and microarray studies\; is affected by five chemicals including methylmercuric chloride, Tunicamycin, and Hydrolyzable Tannins based on microarray studies\; is predicted to encode a protein with the following domains: BTB\/POZ domain and SKP1\/BTB\/POZ domain superfamily.
1430	WBGene00015236	B0511.11	Unknown	Unknown	Unknown: regulated by multiple stresses	B0511.11 is enriched in the AVA, the germ line, and the male based on tiling array, RNA-seq, and microarray studies\; is affected by several genes including daf-2, glp-1, and eat-2 based on microarray, RNA-seq, and tiling array studies\; is affected by five chemicals including nicotinic acid, methylmercuric chloride, and manganese chloride based on RNA-seq and microarray studies.
1433	WBGene00015243	B0524.4	Unknown	Unknown	Unknown: regulated by multiple stresses	B0524.4 is enriched in the germ line based on RNA-seq studies\; is affected by several genes including let-60, eat-2, and sir-2.1 based on tiling array, RNA-seq, and microarray studies\; is affected by four chemicals including methylmercuric chloride, Tunicamycin, and resveratrol based on microarray studies\; is predicted to encode a protein with the following domain: Domain of unknown function WSN.
1434	WBGene00015244	B0524.5	Unknown	Unknown	Unknown: regulated by multiple stresses	B0524.5 is enriched in the germ line, the male, and the nervous system based on tiling array, RNA-seq, and microarray studies\; is affected by several genes including daf-2, eat-2, and pmk-1 based on microarray and RNA-seq studies\; is affected by four chemicals including methylmercuric chloride, Mianserin, and D-glucose based on microarray and RNA-seq studies.
415	WBGene00007209	BE10.1	Unknown	Unknown	Unknown: regulated by multiple stresses	BE10.1 is enriched in the germ line, the male, and the nervous system based on proteomic and RNA-seq studies\; is affected by several genes including daf-16, daf-2, and dpy-10 based on microarray and RNA-seq studies\; is affected by six chemicals including methylmercuric chloride, multi-walled carbon nanotube, and D-glucose based on microarray and RNA-seq studies.
2129	WBGene00020802	T25D10.5	Unknown	Unknown	Unknown: regulated by multiple stresses	btb-2 is enriched in the male based on RNA-seq studies\; is affected by several genes including age-1, hsf-1, and eat-2 based on microarray, RNA-seq, and tiling array studies\; is affected by seven chemicals including methylmercuric chloride, Tunicamycin, and manganese chloride based on microarray and RNA-seq studies\; is predicted to encode a protein with the following domains: BTB\/POZ domain and SKP1\/BTB\/POZ domain superfamily.
417	WBGene00007230	C01G10.1	Unknown	Unknown	Unknown: regulated by multiple stresses	C01G10.1 is enriched in the amphid sheath cell, the germ line, and the male based on RNA-seq studies\; is affected by several genes including clk-1, eat-2, and npr-1 based on microarray, tiling array, and RNA-seq studies\; is affected by nine chemicals including hydrogen sulfide, methylmercuric chloride, and Tunicamycin based on microarray and RNA-seq studies\; is predicted to encode a protein with the following domains: BRCT domain, Ankyrin repeat, Domain of unknown function WSN, BRCT domain superfamily, and Ankyrin repeat-containing domain superfamily.
419	WBGene00007244	C01G12.3	Unknown	Unknown	Unknown: regulated by multiple stresses	C01G12.3 is enriched in the amphid sheath cell, the germ line, the male, and the pharyngeal muscle cell based on tiling array and RNA-seq studies\; is affected by several genes including dpy-10, hsf-1, and clk-1 based on microarray and RNA-seq studies\; is affected by eleven chemicals including Ethanol, methylmercuric chloride, and Rotenone based on RNA-seq and microarray studies.
1440	WBGene00015305	C01G5.3	Unknown	Unknown	Unknown: regulated by multiple stresses	C01G5.3 is enriched in the male based on RNA-seq studies\; is affected by several genes including daf-16, hsf-1, and eat-2 based on microarray, tiling array, and RNA-seq studies\; is affected by four chemicals including Tunicamycin, D-glucose, and Chlorpyrifos based on microarray and RNA-seq studies\; is predicted to encode a protein with the following domain: Protein of unknown function DUF851.
1441	WBGene00015306	C01G5.4	Unknown	Unknown	Unknown: regulated by multiple stresses	C01G5.4 is enriched in the germ line, the male, and the nervous system based on RNA-seq studies\; is affected by several genes including lin-4, lin-14, and eat-2 based on microarray and RNA-seq studies\; is affected by nine chemicals including hydrogen sulfide, methylmercuric chloride, and Tunicamycin based on microarray and RNA-seq studies\; is predicted to encode a protein with the following domain: Domain of unknown function WSN.
416	WBGene00007224	C01G6.2	Unknown	Unknown	Unknown: regulated by multiple stresses	C01G6.2 is enriched in the germ line based on RNA-seq studies\; is affected by several genes including daf-16, daf-2, and hsf-1 based on tiling array, microarray, and RNA-seq studies\; is affected by six chemicals including Ethanol, methylmercuric chloride, and manganese chloride based on RNA-seq and microarray studies.
1446	WBGene00015345	C02F5.2	Unknown	Unknown	Unknown: regulated by multiple stresses	C02F5.2 is enriched in the germ line based on RNA-seq studies\; is affected by several genes including clk-1, sir-2.1, and aak-2 based on tiling array, microarray, and RNA-seq studies\; is affected by eight chemicals including methylmercuric chloride, manganese chloride, and multi-walled carbon nanotube based on microarray and RNA-seq studies\; is predicted to encode a protein with the following domain: Uncharacterised protein family C02F5.10.
1447	WBGene00015348	C02F5.5	Unknown	Unknown	Unknown: regulated by multiple stresses	C02F5.5 is enriched in the RID, the germ line, the hypodermis, the intestine, and the male based on RNA-seq and microarray studies\; is affected by several genes including daf-12, dpy-10, and hsf-1 based on microarray and RNA-seq studies\; is affected by fourteen chemicals including Ethanol, nicotinic acid, and methylmercuric chloride based on RNA-seq and microarray studies\; is predicted to encode a protein with the following domain: DUF236 repeat.
425	WBGene00007274	C03C11.1	Unknown	Unknown	Unknown: regulated by multiple stresses	C03C11.1 is enriched in the DD neuron, the germ line, the intestine, and the male based on proteomic, RNA-seq, and microarray studies\; is affected by several genes including daf-2, dpy-10, and hsf-1 based on tiling array, microarray, and RNA-seq studies\; is affected by fourteen chemicals including nicotinic acid, methylmercuric chloride, and Rotenone based on RNA-seq and microarray studies\; is predicted to encode a protein with the following domain: DUF236 repeat.
1456	WBGene00015434	C04E12.4	Unknown	Unknown	Unknown: regulated by multiple stresses	C04E12.4 is enriched in the OLL and the PVD based on microarray studies\; is affected by several genes including daf-16, daf-2, and skn-1 based on microarray and RNA-seq studies\; is affected by resveratrol, Humic Substances, and Sirolimus based on microarray studies\; is predicted to encode a protein with the following domains: Peptide N glycanase, PAW domain, Galactose-binding-like domain superfamily, and PAW domain superfamily.
1453	WBGene00015421	C04E6.4	Unknown	Unknown	Unknown: regulated by multiple stresses	C04E6.4 is enriched in the male based on RNA-seq studies\; is affected by several genes including eat-2, sir-2.1, and npr-1 based on tiling array, microarray, and RNA-seq studies\; is affected by eight chemicals including hydrogen sulfide, methylmercuric chloride, and Tunicamycin based on microarray and RNA-seq studies.
1458	WBGene00015456	C04G6.6	Unknown	Unknown	Unknown: regulated by multiple stresses	C04G6.6 is enriched in the DA neuron, the VA neuron, the body wall muscle cell, and the germ line based on tiling array and RNA-seq studies\; is affected by several genes including daf-2, clk-1, and elt-2 based on microarray, tiling array, and RNA-seq studies\; is affected by nine chemicals including manganese chloride, D-glucose, and Alovudine based on RNA-seq and microarray studies.
430	WBGene00007320	C05B5.2	Unknown	Unknown	Unknown: regulated by multiple stresses	C05B5.2 is enriched in the amphid sheath cell, the germ line, and the male based on RNA-seq studies\; is affected by several genes including daf-16, daf-2, and glp-1 based on microarray and RNA-seq studies\; is affected by thirteen chemicals including hydrogen sulfide, Ethanol, and nicotinic acid based on microarray and RNA-seq studies.
434	WBGene00007337	C05C12.5	Unknown	Unknown	Unknown: regulated by multiple stresses	C05C12.5 is enriched in the germ line, the male, and the nervous system based on proteomic, RNA-seq, and microarray studies\; is affected by several genes including daf-12, let-7, and dpy-10 based on microarray, RNA-seq, tiling array, and proteomic studies\; is affected by sixteen chemicals including Ethanol, methylmercury hydroxide, and methylmercuric chloride based on RNA-seq and microarray studies.
1461	WBGene00015500	C06A5.2	Unknown	Unknown	Unknown: regulated by multiple stresses	C06A5.2 is enriched in the germ line based on RNA-seq studies\; is affected by several genes including age-1, clk-1, and eat-2 based on microarray, tiling array, and RNA-seq studies\; is affected by seven chemicals including methylmercuric chloride, multi-walled carbon nanotube, and paraquat based on microarray and RNA-seq studies.
440	WBGene00007381	C06C6.7	Unknown	Unknown	Unknown: regulated by multiple stresses	C06C6.7 is enriched in the germ line and the male based on RNA-seq studies\; is affected by several genes including clk-1, eat-2, and sir-2.1 based on microarray and RNA-seq studies\; is affected by ten chemicals including hydrogen sulfide, methylmercuric chloride, and Mercuric Chloride based on microarray and RNA-seq studies\; is predicted to encode a protein with the following domain: Domain of unknown function WSN.
1467	WBGene00015558	C06G4.4	Unknown	Unknown	Unknown: regulated by multiple stresses	C06G4.4 is enriched in the body wall musculature, the germ line, the intestine, the male, and the nervous system based on Chronogram, tiling array, RNA-seq, and microarray studies\; is affected by several genes including daf-16, daf-12, and dpy-10 based on tiling array, RNA-seq, and microarray studies\; is affected by ten chemicals including methylmercuric chloride, Mianserin, and Atrazine based on microarray and RNA-seq studies.
1468	WBGene00015572	C07G1.6	Unknown	Unknown	Unknown: regulated by multiple stresses	C07G1.6 is enriched in the germ line and the male based on RNA-seq studies\; is affected by several genes including daf-2, glp-1, and age-1 based on microarray, RNA-seq, and tiling array studies\; is affected by ten chemicals including methylmercuric chloride, Acrylamide, and Diazinon based on microarray studies.
446	WBGene00007421	C07H4.1	Unknown	Unknown	Unknown: regulated by multiple stresses	C07H4.1 is enriched in dopaminergic neurons, the intestine, and the muscle cell based on tiling array, RNA-seq, and microarray studies\; is affected by several genes including daf-16, daf-2, and daf-12 based on microarray, tiling array, and RNA-seq studies\; is affected by seven chemicals including Rotenone, Cry5B, and Zidovudine based on RNA-seq and microarray studies.
447	WBGene00007424	C08B6.3	Unknown	Unknown	Unknown: regulated by multiple stresses	C08B6.3 is enriched in the intestine based on tiling array and RNA-seq studies\; is affected by several genes including glp-1, clk-1, and eat-2 based on microarray and RNA-seq studies\; is affected by nine chemicals including Rotenone, stavudine, and Zidovudine based on RNA-seq and microarray studies\; is predicted to encode a protein with the following domain: Glycosyltransferase family 92.
452	WBGene00007457	C08F11.10	Unknown	Unknown	Unknown: regulated by multiple stresses	C08F11.10 is enriched in the germ line and the male based on RNA-seq studies\; is affected by several genes including daf-2, dpy-10, and hsf-1 based on microarray, RNA-seq, and proteomic studies\; is affected by eleven chemicals including methylmercuric chloride, manganese chloride, and D-glucose based on microarray and RNA-seq studies\; is predicted to encode a protein with the following domain: AH\/BAR domain superfamily.
451	WBGene00007454	C08F11.7	Unknown	Unknown	Unknown: regulated by multiple stresses	C08F11.7 is enriched in the AVA, the coelomocyte, and the germ line based on tiling array and RNA-seq studies\; is affected by several genes including daf-16, daf-2, and daf-12 based on microarray and RNA-seq studies\; is affected by seven chemicals including hydrogen sulfide, nicotinic acid, and methylmercuric chloride based on microarray and RNA-seq studies\; is predicted to encode a protein with the following domain: SPK domain.
1475	WBGene00015627	C09B9.2	Unknown	Unknown	Unknown: regulated by multiple stresses	C09B9.2 is enriched in the germ line and the male based on RNA-seq studies\; is affected by several genes including age-1, lin-4, and lin-14 based on microarray, RNA-seq, and tiling array studies\; is affected by thirteen chemicals including Ethanol, nicotinic acid, and methylmercuric chloride based on RNA-seq and microarray studies.
1477	WBGene00015630	C09B9.7	Unknown	Unknown	Unknown: regulated by multiple stresses	C09B9.7 is enriched in the NSM, the germ line, and the male based on RNA-seq and tiling array studies\; is affected by several genes including daf-16, daf-2, and eat-2 based on microarray and RNA-seq studies\; is affected by nine chemicals including hydrogen sulfide, methylmercuric chloride, and Tunicamycin based on microarray and RNA-seq studies\; is predicted to encode a protein with the following domain: Domain of unknown function WSN.
455	WBGene00007478	C09F9.1	Unknown	Unknown	Unknown: regulated by multiple stresses	C09F9.1 is enriched in the NSM, the germ line, the male, and the muscle cell based on RNA-seq, tiling array, and microarray studies\; is affected by several genes including daf-2, eat-2, and npr-1 based on microarray and RNA-seq studies\; is affected by nine chemicals including Ethanol, manganese chloride, and D-glucose based on RNA-seq and microarray studies.
456	WBGene00007479	C09F9.2	Unknown	Unknown	Unknown: regulated by multiple stresses	C09F9.2 is enriched in the OLL, the PVD, and the hypodermis based on microarray, tiling array, and proteomic studies\; is affected by several genes including daf-2, clk-1, and sir-2.1 based on RNA-seq and microarray studies\; is affected by thirteen chemicals including methylmercury hydroxide, 1-methylnicotinamide, and Rotenone based on RNA-seq and microarray studies\; is predicted to encode a protein with the following domains: SEA domain, EGF-like domain, Trypsin Inhibitor-like, cysteine rich domain, DOMON domain, EGF-like domain, extracellular, Serine protease inhibitor-like superfamily, and SEA domain superfamily.
458	WBGene00007489	C09G5.7	Unknown	Unknown	Unknown: regulated by multiple stresses	C09G5.7 is enriched in the germ line, the hypodermis, and the male based on tiling array and RNA-seq studies\; is affected by several genes including daf-2, glp-1, and hsf-1 based on microarray, RNA-seq, and tiling array studies\; is affected by eight chemicals including methylmercuric chloride, manganese chloride, and Mianserin based on microarray and RNA-seq studies.
459	WBGene00007503	C09H10.9	Unknown	Unknown	Unknown: regulated by multiple stresses	C09H10.9 is enriched in the germ line, the male, and the nervous system based on tiling array and RNA-seq studies\; is affected by several genes including daf-2, eat-2, and sir-2.1 based on microarray, tiling array, and RNA-seq studies\; is affected by eight chemicals including methylmercuric chloride, manganese chloride, and D-glucose based on microarray and RNA-seq studies.
461	WBGene00007512	C10C6.3	Unknown	Unknown	Unknown: regulated by multiple stresses	C10C6.3 is enriched in the amphid sheath cell, the germ line, and the male based on RNA-seq studies\; is affected by several genes including age-1, rrf-3, and hsf-1 based on microarray and RNA-seq studies\; is affected by seven chemicals including methylmercuric chloride, manganese chloride, and D-glucose based on microarray and RNA-seq studies\; is predicted to encode a protein with the following domain: Protein of unknown function DUF5369.
1484	WBGene00015685	C10G11.1	Unknown	Unknown	Unknown: regulated by multiple stresses	C10G11.1 is enriched in the male and the nervous system based on tiling array and RNA-seq studies\; is affected by several genes including sir-2.1, npr-1, and aak-2 based on microarray, tiling array, and RNA-seq studies\; is affected by eight chemicals including methylmercuric chloride, Chlorpyrifos, and Diazinon based on microarray studies.
1487	WBGene00015690	C10G11.10	Unknown	Unknown	Unknown: regulated by multiple stresses	C10G11.10 is enriched in the NSM and the male based on tiling array and RNA-seq studies\; is affected by several genes including daf-2, pgl-1, and aak-2 based on microarray, tiling array, and RNA-seq studies\; is affected by five chemicals including methylmercuric chloride, fluoranthene, and Hydrolyzable Tannins based on microarray studies.
1488	WBGene00015696	C10H11.7	Unknown	Unknown	Unknown: regulated by multiple stresses	C10H11.7 is enriched in the germ line and the male based on RNA-seq studies\; is affected by several genes including age-1, dpy-10, and hsf-1 based on microarray, RNA-seq, and tiling array studies\; is affected by eight chemicals including methylmercuric chloride, manganese chloride, and D-glucose based on microarray and RNA-seq studies\; is predicted to encode a protein with the following domains: Major sperm protein (MSP) domain, PapD-like superfamily, and Immunoglobulin-like fold.
463	WBGene00007521	C11E4.7	Unknown	Unknown	Unknown: regulated by multiple stresses	C11E4.7 is affected by several genes including daf-16, daf-2, and hsf-1 based on microarray and RNA-seq studies\; is affected by ten chemicals including methylmercuric chloride, manganese chloride, and D-glucose based on microarray and RNA-seq studies.
465	WBGene00007538	C12D8.9	Unknown	Unknown	Unknown: regulated by multiple stresses	C12D8.9 is enriched in the ASER based on RNA-seq studies\; is affected by several genes including daf-12, hsf-1, and eat-2 based on tiling array, microarray, and RNA-seq studies\; is affected by four chemicals including methylmercuric chloride, paraquat, and allantoin based on microarray studies.
468	WBGene00007559	C14A4.8	Unknown	Unknown	Unknown: regulated by multiple stresses	C14A4.8 is enriched in the PLM, the germ line, and the male based on RNA-seq studies\; is affected by several genes including daf-2, let-60, and clk-1 based on microarray and RNA-seq studies\; is affected by five chemicals including methylmercuric chloride, D-glucose, and Hydrolyzable Tannins based on microarray and RNA-seq studies\; is predicted to encode a protein with the following domains: Major sperm protein (MSP) domain, PapD-like superfamily, and Immunoglobulin-like fold.
2549	WBGene00050956	C14A6.13	Unknown	Unknown	Unknown: regulated by multiple stresses	C14A6.13 is enriched in the body wall muscle cell and the male based on tiling array and RNA-seq studies\; is affected by several genes including hsf-1, eat-2, and npr-1 based on microarray and RNA-seq studies\; is affected by nine chemicals including Tunicamycin, manganese chloride, and D-glucose based on microarray and RNA-seq studies.
474	WBGene00007572	C14A6.8	Unknown	Unknown	Unknown: regulated by multiple stresses	C14A6.8 is affected by several genes including pgl-1, isp-1, and glh-1 based on microarray and RNA-seq studies\; is affected by seven chemicals including methylmercuric chloride, multi-walled carbon nanotube, and resveratrol based on microarray and RNA-seq studies.
478	WBGene00007597	C15A11.2	Unknown	Unknown	Unknown: regulated by multiple stresses	C15A11.2 is enriched in GABAergic neurons, the germ line, and the muscle cell based on tiling array, RNA-seq, and microarray studies\; is affected by several genes including daf-2, hsf-1, and clk-1 based on RNA-seq and microarray studies\; is affected by seven chemicals including methylmercuric chloride, manganese chloride, and D-glucose based on microarray and RNA-seq studies.
479	WBGene00007601	C15C6.2	Unknown	Unknown	Unknown: regulated by multiple stresses	C15C6.2 is enriched in the amphid sheath cell, the germ line, and the male based on RNA-seq studies\; is affected by several genes including daf-2, age-1, and dpy-10 based on microarray, RNA-seq, and tiling array studies\; is affected by twenty chemicals including Ethanol, methylmercury hydroxide, and nicotinic acid based on RNA-seq and microarray studies.
482	WBGene00007613	C15H11.1	Unknown	Unknown	Unknown: regulated by multiple stresses	C15H11.1 is enriched in the amphid sheath cell, the germ line, the hypodermis, and the male based on RNA-seq studies\; is affected by several genes including clk-1, eat-2, and npr-1 based on microarray and RNA-seq studies\; is affected by eight chemicals including Ethanol, methylmercuric chloride, and manganese chloride based on RNA-seq and microarray studies\; is predicted to encode a protein with the following domains: Major sperm protein (MSP) domain, PapD-like superfamily, and Immunoglobulin-like fold.
2560	WBGene00077576	C15H11.13	Unknown	Unknown	Unknown: regulated by multiple stresses	C15H11.13 is enriched in the germ line and the male based on RNA-seq studies\; is affected by several genes including npr-1, pgl-1, and aak-2 based on microarray and RNA-seq studies\; is affected by seven chemicals including tryptophan, Chlorpyrifos, and Diazinon based on microarray studies.
481	WBGene00007611	C15H7.4	Unknown	Unknown	Unknown: regulated by multiple stresses	C15H7.4 is enriched in the male based on RNA-seq studies\; is affected by several genes including daf-16, daf-2, and daf-12 based on RNA-seq and microarray studies\; is affected by eight chemicals including methylmercuric chloride, manganese chloride, and D-glucose based on microarray and RNA-seq studies\; is predicted to encode a protein with the following domain: Protein of unknown function DUF5369.
1498	WBGene00015820	C16A11.7	Unknown	Unknown	Unknown: regulated by multiple stresses	C16A11.7 is enriched in the male based on RNA-seq studies\; is affected by several genes including age-1, dpy-10, and hsf-1 based on microarray, tiling array, and RNA-seq studies\; is affected by nine chemicals including Ethanol, methylmercuric chloride, and manganese chloride based on RNA-seq and microarray studies.
1500	WBGene00015860	C16D9.5	Unknown	Unknown	Unknown: regulated by multiple stresses	C16D9.5 is enriched in the male and the nervous system based on tiling array, RNA-seq, and microarray studies\; is affected by several genes including daf-2, clk-1, and eat-2 based on microarray and RNA-seq studies\; is affected by five chemicals including stavudine, Zidovudine, and paraquat based on RNA-seq and microarray studies\; is predicted to encode a protein with the following domain: Protein of unknown function DUF1647.
1504	WBGene00015893	C17C3.11	Unknown	Unknown	Unknown: regulated by multiple stresses	C17C3.11 is enriched in the germ line and the male based on RNA-seq studies\; is affected by several genes including daf-12, clk-1, and eri-1 based on tiling array, microarray, and RNA-seq studies\; is affected by methylmercuric chloride, Tunicamycin, and paraquat based on microarray studies\; is predicted to encode a protein with the following domain: Protein kinase-like domain superfamily.
1503	WBGene00015892	C17C3.9	Unknown	Unknown	Unknown: regulated by multiple stresses	C17C3.9 is enriched in the male based on RNA-seq studies\; is affected by several genes including daf-2, isp-1, and csr-1 based on microarray, tiling array, and RNA-seq studies\; is affected by seven chemicals including tryptophan, methylmercuric chloride, and Tunicamycin based on microarray and RNA-seq studies.
487	WBGene00007639	C17D12.5	Unknown	Unknown	Unknown: regulated by multiple stresses	C17D12.5 is enriched in the germ line, the male, and the nervous system based on tiling array, RNA-seq, and microarray studies\; is affected by several genes including hsf-1, pgl-1, and aak-2 based on microarray and RNA-seq studies\; is affected by nine chemicals including methylmercuric chloride, manganese chloride, and multi-walled carbon nanotube based on microarray and RNA-seq studies\; is predicted to encode a protein with the following domain: Ubiquitin-conjugating enzyme\/RWD-like.
488	WBGene00007641	C17E4.1	Unknown	Unknown	Unknown: regulated by multiple stresses	C17E4.1 is enriched in the Z1, the Z4, the amphid sheath cell, the germ line, and the male based on RNA-seq studies\; is affected by several genes including eat-2, dpy-7, and pgl-1 based on RNA-seq and microarray studies\; is affected by four chemicals including 1-methylnicotinamide, methylmercuric chloride, and manganese chloride based on RNA-seq and microarray studies.
1506	WBGene00015908	C17F3.3	Unknown	Unknown	Unknown: regulated by multiple stresses	C17F3.3 is enriched in the germ line and the male based on RNA-seq studies\; is affected by several genes including daf-2, sir-2.1, and npr-1 based on microarray, tiling array, and RNA-seq studies\; is affected by four chemicals including Ethanol, methylmercuric chloride, and D-glucose based on RNA-seq and microarray studies.
1507	WBGene00015917	C17G10.3	Unknown	Unknown	Unknown: regulated by multiple stresses	C17G10.3 is enriched in the NSM, the germ line, and the male based on RNA-seq and tiling array studies\; is affected by several genes including daf-16, hsf-1, and clk-1 based on microarray, RNA-seq, and tiling array studies\; is affected by six chemicals including manganese chloride, D-glucose, and Zidovudine based on RNA-seq and microarray studies.
1511	WBGene00015937	C17H12.12	Unknown	Unknown	Unknown: regulated by multiple stresses	C17H12.12 is enriched in the germ line, the male, and the muscle cell based on RNA-seq studies\; is affected by several genes including daf-2, daf-12, and dpy-10 based on tiling array, microarray, and RNA-seq studies\; is affected by seventeen chemicals including Ethanol, nicotinic acid, and methylmercuric chloride based on RNA-seq and microarray studies\; is predicted to encode a protein with the following domains: BTB\/POZ domain and SKP1\/BTB\/POZ domain superfamily.
1513	WBGene00015944	C18A3.7	Unknown	Unknown	Unknown: regulated by multiple stresses	C18A3.7 is enriched in the AFD, the male, and the ventral nerve cord based on tiling array and RNA-seq studies\; is affected by several genes including daf-2, age-1, and hsf-1 based on microarray, tiling array, and RNA-seq studies\; is affected by ten chemicals including methylmercuric chloride, manganese chloride, and D-glucose based on microarray and RNA-seq studies.
1520	WBGene00015992	C18H2.5	Unknown	Unknown	Unknown: regulated by multiple stresses	C18H2.5 is enriched in the germ line and the male based on RNA-seq studies\; is affected by several genes including daf-2, eat-2, and npr-1 based on RNA-seq and tiling array studies\; is affected by methylmercuric chloride, manganese chloride, and D-glucose based on microarray and RNA-seq studies\; is predicted to encode a protein with the following domains: BRCT domain, Ankyrin repeat, Domain of unknown function WSN, BRCT domain superfamily, and Ankyrin repeat-containing domain superfamily.
1522	WBGene00015997	C18H7.7	Unknown	Unknown	Unknown: regulated by multiple stresses	C18H7.7 is enriched in the male based on RNA-seq studies\; is affected by several genes including daf-2, dpy-10, and eat-2 based on microarray and RNA-seq studies\; is affected by ten chemicals including methylmercuric chloride, manganese chloride, and D-glucose based on microarray and RNA-seq studies.
1527	WBGene00016040	C24A11.1	Unknown	Unknown	Unknown: regulated by multiple stresses	C24A11.1 is enriched in the germ line, the male, and the nervous system based on proteomic and RNA-seq studies\; is affected by several genes including age-1, dpy-10, and clk-1 based on microarray and RNA-seq studies\; is affected by eleven chemicals including methylmercuric chloride, manganese chloride, and D-glucose based on microarray and RNA-seq studies.
1529	WBGene00016054	C24D10.2	Unknown	Unknown	Unknown: regulated by multiple stresses	C24D10.2 is enriched in the DA neuron, the VA neuron, the intestine, and the male based on tiling array, RNA-seq, and microarray studies\; is affected by several genes including age-1, dpy-10, and hsf-1 based on microarray, RNA-seq, and tiling array studies\; is affected by thirteen chemicals including Ethanol, methylmercuric chloride, and manganese chloride based on RNA-seq and microarray studies.
1533	WBGene00016083	C25A8.2	Unknown	Unknown	Unknown: regulated by multiple stresses	C25A8.2 is enriched in the male based on RNA-seq studies\; is affected by several genes including daf-2, clk-1, and eat-2 based on microarray and RNA-seq studies\; is affected by six chemicals including methylmercuric chloride, manganese chloride, and D-glucose based on microarray and RNA-seq studies.
496	WBGene00007714	C25D7.1	Unknown	Unknown	Unknown: regulated by multiple stresses	C25D7.1 is enriched in the male based on RNA-seq studies\; is affected by several genes including age-1, dpy-10, and sir-2.1 based on microarray, tiling array, and RNA-seq studies\; is affected by twelve chemicals including methylmercuric chloride, manganese chloride, and D-glucose based on microarray and RNA-seq studies\; is predicted to encode a protein with the following domains: Major sperm protein (MSP) domain, PapD-like superfamily, and Immunoglobulin-like fold.
501	WBGene00007734	C25G4.7	Unknown	Unknown	Unknown: regulated by multiple stresses	C25G4.7 is enriched in the germ line, the hypodermis, and the male based on RNA-seq studies\; is affected by several genes including daf-2, clk-1, and pgl-1 based on microarray, tiling array, and RNA-seq studies\; is affected by six chemicals including methylmercury hydroxide, Tunicamycin, and manganese chloride based on RNA-seq and microarray studies.
502	WBGene00007735	C25G4.8	Unknown	Unknown	Unknown: regulated by multiple stresses	C25G4.8 is enriched in the germ line and the male based on RNA-seq studies\; is affected by several genes including eat-2, npr-1, and pgl-1 based on microarray and RNA-seq studies\; is affected by eleven chemicals including methylmercuric chloride, Tunicamycin, and manganese chloride based on microarray and RNA-seq studies\; is predicted to encode a protein with the following domain: Protein of unknown function DUF1265.
1538	WBGene00016125	C26B2.2	Unknown	Unknown	Unknown: regulated by multiple stresses	C26B2.2 is enriched in the AVE, the coelomocyte, the germ line, and the male based on tiling array and RNA-seq studies\; is affected by several genes including hsf-1, eat-2, and sir-2.1 based on microarray and RNA-seq studies\; is affected by nine chemicals including methylmercuric chloride, Tunicamycin, and manganese chloride based on microarray and RNA-seq studies.
505	WBGene00007751	C26G2.2	Unknown	Unknown	Unknown: regulated by multiple stresses	C26G2.2 is enriched in the nervous system based on tiling array and microarray studies\; is affected by several genes including daf-2, hsf-1, and clk-1 based on microarray, tiling array, and RNA-seq studies\; is affected by four chemicals including methylmercuric chloride, Rotenone, and manganese chloride based on microarray and RNA-seq studies.
1540	WBGene00016161	C27D6.3	Unknown	Unknown	Unknown: regulated by multiple stresses	C27D6.3 is enriched in the germ line, the hypodermis, and the male based on RNA-seq studies\; is affected by several genes including daf-2, age-1, and daf-12 based on microarray and RNA-seq studies\; is affected by eighteen chemicals including Heme, Ethanol, and nicotinic acid based on microarray and RNA-seq studies.
511	WBGene00007778	C27D8.2	Unknown	Unknown	Unknown: regulated by multiple stresses	C27D8.2 is enriched in the AVA, the germ line, and the male based on tiling array and RNA-seq studies\; is affected by several genes including daf-16, daf-2, and daf-12 based on microarray, RNA-seq, and tiling array studies\; is affected by fifteen chemicals including Ethanol, methylmercuric chloride, and manganese chloride based on RNA-seq and microarray studies\; is predicted to encode a protein with the following domain: BTB\/Kelch-associated.
1543	WBGene00016177	C28C12.1	Unknown	Unknown	Unknown: regulated by multiple stresses	C28C12.1 is enriched in several tissues, including the Z1.p, the Z4.a, the hypodermis, the male, and the reproductive system based on RNA-seq studies\; is affected by several genes including daf-2, age-1, and hsf-1 based on microarray, tiling array, and RNA-seq studies\; is affected by seven chemicals including Rotenone, manganese chloride, and Mianserin based on RNA-seq and microarray studies.
1544	WBGene00016181	C28C12.11	Unknown	Unknown	Unknown: regulated by multiple stresses	C28C12.11 is enriched in the ASER, the germ line, the hypodermis, and the male based on RNA-seq studies\; is affected by several genes including age-1, dpy-10, and hsf-1 based on RNA-seq and microarray studies\; is affected by ten chemicals including Ethanol, methylmercury hydroxide, and methylmercuric chloride based on RNA-seq and microarray studies\; is predicted to encode a protein with the following domain: EF-hand domain pair.
514	WBGene00007792	C28D4.4	Unknown	Unknown	Unknown: regulated by multiple stresses	C28D4.4 is enriched in the germ line and the male based on RNA-seq studies\; is affected by several genes including dpy-10, hsf-1, and clk-1 based on proteomic, microarray, RNA-seq, and tiling array studies\; is affected by thirteen chemicals including Ethanol, methylmercuric chloride, and multi-walled carbon nanotube based on RNA-seq and microarray studies\; is predicted to encode a protein with the following domains: Domain of unknown function DUF1248 and Acyl-CoA N-acyltransferase.
515	WBGene00007793	C28D4.5	Unknown	Unknown	Unknown: regulated by multiple stresses	C28D4.5 is enriched in the male based on RNA-seq studies\; is affected by several genes including daf-2, age-1, and dpy-10 based on microarray and RNA-seq studies\; is affected by fourteen chemicals including methylmercuric chloride, manganese chloride, and D-glucose based on microarray and RNA-seq studies\; is predicted to encode a protein with the following domains: Domain of unknown function DUF1248 and Acyl-CoA N-acyltransferase.
516	WBGene00007794	C28D4.7	Unknown	Unknown	Unknown: regulated by multiple stresses	C28D4.7 is enriched in the germ line and the male based on RNA-seq studies\; is affected by several genes including dpy-10, hsf-1, and eat-2 based on microarray, RNA-seq, and tiling array studies\; is affected by fourteen chemicals including Ethanol, methylmercuric chloride, and D-glucose based on RNA-seq and microarray studies\; is predicted to encode a protein with the following domain: Domain of unknown function DUF1248.
517	WBGene00007795	C28D4.8	Unknown	Unknown	Unknown: regulated by multiple stresses	C28D4.8 is enriched in the germ line and the male based on RNA-seq studies\; is affected by several genes including age-1, dpy-10, and hsf-1 based on microarray, RNA-seq, and tiling array studies\; is affected by thirteen chemicals including methylmercuric chloride, D-glucose, and resveratrol based on microarray and RNA-seq studies\; is predicted to encode a protein with the following domains: Domain of unknown function DUF1248 and Acyl-CoA N-acyltransferase.
1545	WBGene00016183	C28F5.1	Unknown	Unknown	Unknown: regulated by multiple stresses	C28F5.1 is enriched in the germ line based on RNA-seq studies\; is affected by several genes including let-60, eat-2, and pgl-1 based on microarray, tiling array, and RNA-seq studies\; is affected by five chemicals including hydrogen sulfide, tryptophan, and methylmercuric chloride based on microarray studies.
1549	WBGene00016213	C29F5.5	Unknown	Unknown	Unknown: regulated by multiple stresses	C29F5.5 is affected by several genes including eat-2, sir-2.1, and drh-3 based on microarray and RNA-seq studies\; is affected by five chemicals including resveratrol, Cadmium, and dafa#1 based on microarray studies.
2440	WBGene00044177	C30G7.3	Unknown	Unknown	Unknown: regulated by multiple stresses	C30G7.3 is enriched in the germ line, the hypodermis, and the male based on RNA-seq studies\; is affected by several genes including daf-2, eat-2, and npr-1 based on microarray and RNA-seq studies\; is affected by six chemicals including Ethanol, manganese chloride, and D-glucose based on RNA-seq and microarray studies.
521	WBGene00007856	C31H5.5	Unknown	Unknown	Unknown: regulated by multiple stresses	C31H5.5 is enriched in the alimentary system, the digestive tract, the muscle cell, and the nervous system based on microarray, tiling array, and RNA-seq studies\; is affected by several genes including daf-16, daf-2, and daf-12 based on tiling array, RNA-seq, and microarray studies\; is affected by five chemicals including Rotenone, stavudine, and Cadmium based on RNA-seq and microarray studies.
1558	WBGene00016312	C32D5.4	Unknown	Unknown	Unknown: regulated by multiple stresses	C32D5.4 is enriched in the germ line and the male based on RNA-seq studies\; is affected by several genes including dpy-10, hsf-1, and eat-2 based on microarray, RNA-seq, and tiling array studies\; is affected by eleven chemicals including methylmercuric chloride, manganese chloride, and D-glucose based on microarray and RNA-seq studies.
1561	WBGene00016322	C32E8.4	Unknown	Unknown	Unknown: regulated by multiple stresses	C32E8.4 is enriched in the amphid sheath cell, the germ line, and the male based on RNA-seq studies\; is affected by several genes including daf-2, age-1, and daf-12 based on microarray, tiling array, and RNA-seq studies\; is affected by twelve chemicals including Ethanol, methylmercuric chloride, and manganese chloride based on RNA-seq and microarray studies.
1563	WBGene00016336	C33C12.4	Unknown	Unknown	Unknown: regulated by multiple stresses	C33C12.4 is enriched in the alimentary system, the digestive tract, the germ line, the male, and the nervous system based on tiling array, RNA-seq, and microarray studies\; is affected by several genes including daf-2, glp-1, and age-1 based on microarray, tiling array, and RNA-seq studies\; is affected by eleven chemicals including methylmercuric chloride, manganese chloride, and D-glucose based on microarray and RNA-seq studies.
1565	WBGene00016339	C33C12.7	Unknown	Unknown	Unknown: regulated by multiple stresses	C33C12.7 is enriched in the coelomocyte, the germ line, and the male based on tiling array and RNA-seq studies\; is affected by several genes including let-60, eat-2, and npr-1 based on microarray, tiling array, and RNA-seq studies\; is affected by five chemicals including methylmercuric chloride, manganese chloride, and multi-walled carbon nanotube based on microarray and RNA-seq studies.
1567	WBGene00016351	C33F10.1	Unknown	Unknown	Unknown: regulated by multiple stresses	C33F10.1 is enriched in the amphid sheath cell, the body wall muscle cell, and the male based on tiling array and RNA-seq studies\; is affected by several genes including daf-2, daf-12, and dpy-10 based on microarray and RNA-seq studies\; is affected by twenty chemicals including Heme, Ethanol, and methylmercury hydroxide based on microarray and RNA-seq studies.
1575	WBGene00016399	C34D4.3	Unknown	Unknown	Unknown: regulated by multiple stresses	C34D4.3 is enriched in several tissues, including the alimentary system, the epithelial system, the germ line, and the male based on RNA-seq, tiling array, and microarray studies\; is affected by several genes including daf-2, daf-12, and dpy-10 based on microarray, tiling array, and RNA-seq studies\; is affected by nineteen chemicals including Heme, Ethanol, and methylmercuric chloride based on microarray and RNA-seq studies\; is predicted to encode a protein with the following domains: Major sperm protein (MSP) domain, PapD-like superfamily, and Immunoglobulin-like fold.
1576	WBGene00016410	C34E10.9	Unknown	Unknown	Unknown: regulated by multiple stresses	C34E10.9 is affected by several genes including daf-12, aak-2, and isp-1 based on microarray and RNA-seq studies\; is affected by five chemicals including methylmercuric chloride, multi-walled carbon nanotube, and paraquat based on microarray and RNA-seq studies.
1577	WBGene00016413	C34F11.1	Unknown	Unknown	Unknown: regulated by multiple stresses	C34F11.1 is enriched in the germ line and the male based on RNA-seq studies\; is affected by several genes including daf-2, sir-2.1, and pgl-1 based on microarray and RNA-seq studies\; is affected by eight chemicals including methylmercuric chloride, Tunicamycin, and manganese chloride based on microarray and RNA-seq studies\; is predicted to encode a protein with the following domain: Zinc finger, RING\/FYVE\/PHD-type.
1578	WBGene00016414	C34F11.2	Unknown	Unknown	Unknown: regulated by multiple stresses	C34F11.2 is enriched in the germ line, the male, the muscle cell, and the nervous system based on microarray and RNA-seq studies\; is affected by several genes including dpy-10, eat-2, and sir-2.1 based on microarray and RNA-seq studies\; is affected by thirteen chemicals including methylmercuric chloride, manganese chloride, and D-glucose based on microarray and RNA-seq studies.
1584	WBGene00016441	C35D10.3	Unknown	Unknown	Unknown: regulated by multiple stresses	C35D10.3 is enriched in the NSM, the coelomocyte, and the male based on tiling array and RNA-seq studies\; is affected by several genes including daf-2, eat-2, and sir-2.1 based on microarray, tiling array, and RNA-seq studies\; is affected by six chemicals including methylmercuric chloride, D-glucose, and paraquat based on microarray and RNA-seq studies.
1588	WBGene00016461	C35E7.9	Unknown	Unknown	Unknown: regulated by multiple stresses	C35E7.9 is enriched in the germ line and the male based on RNA-seq studies\; is affected by several genes including daf-16, age-1, and rrf-3 based on microarray, RNA-seq, and proteomic studies\; is affected by twelve chemicals including Ethanol, methylmercuric chloride, and D-glucose based on RNA-seq and microarray studies\; is predicted to encode a protein with the following domains: Major sperm protein (MSP) domain, PapD-like superfamily, and Immunoglobulin-like fold.
535	WBGene00007987	C36H8.1	Unknown	Unknown	Unknown: regulated by multiple stresses	C36H8.1 is enriched in the body wall musculature, the germ line, the male, and the nervous system based on RNA-seq and microarray studies\; is affected by several genes including daf-2, dpy-10, and eat-2 based on microarray and RNA-seq studies\; is affected by fourteen chemicals including Ethanol, nicotinic acid, and methylmercuric chloride based on RNA-seq and microarray studies\; is predicted to encode a protein with the following domains: Major sperm protein (MSP) domain, PapD-like superfamily, and Immunoglobulin-like fold.
1593	WBGene00016512	C38C3.3	Unknown	Unknown	Unknown: regulated by multiple stresses	C38C3.3 is enriched in the amphid sheath cell, the germ line, and the male based on RNA-seq studies\; is affected by several genes including daf-2, age-1, and dpy-10 based on microarray and RNA-seq studies\; is affected by sixteen chemicals including Ethanol, methylmercuric chloride, and Rotenone based on RNA-seq and microarray studies.
536	WBGene00007998	C38C6.5	Unknown	Unknown	Unknown: regulated by multiple stresses	C38C6.5 is enriched in the PLM and the male based on RNA-seq studies\; is affected by several genes including eat-2, npr-1, and bar-1 based on microarray, tiling array, and RNA-seq studies\; is affected by six chemicals including methylmercuric chloride, Tunicamycin, and manganese chloride based on microarray and RNA-seq studies.
1599	WBGene00016551	C40A11.8	Unknown	Unknown	Unknown: regulated by multiple stresses	C40A11.8 is enriched in the DA neuron, the I5 neuron, the SAB, and the retrovesicular ganglion based on microarray studies\; is affected by several genes including daf-2, hsf-1, and clk-1 based on tiling array, microarray, and RNA-seq studies\; is affected by five chemicals including hydrogen sulfide, methylmercuric chloride, and Rotenone based on microarray and RNA-seq studies.
1605	WBGene00016612	C43G2.3	Unknown	Unknown	Unknown: regulated by multiple stresses	C43G2.3 is enriched in the amphid sheath cell, the germ line, and the male based on RNA-seq studies\; is affected by several genes including daf-16, daf-12, and lin-4 based on microarray, RNA-seq, and tiling array studies\; is affected by ten chemicals including methylmercuric chloride, Rotenone, and manganese chloride based on microarray and RNA-seq studies.
548	WBGene00008079	C44B9.2	Unknown	Unknown	Unknown: regulated by multiple stresses	C44B9.2 is enriched in the germ line and the male based on RNA-seq studies\; is affected by several genes including eat-2, npr-1, and pgl-1 based on RNA-seq, tiling array, and microarray studies\; is affected by six chemicals including methylmercuric chloride, manganese chloride, and D-glucose based on microarray and RNA-seq studies.
551	WBGene00008101	C44H9.6	Unknown	Unknown	Unknown: regulated by multiple stresses	C44H9.6 is enriched in the OLL, the PVD, and the intestine based on microarray and RNA-seq studies\; is affected by several genes including skn-1, hsf-1, and clk-1 based on microarray and RNA-seq studies\; is affected by five chemicals including Atrazine, Cry5B, and Humic Substances based on microarray studies.
2544	WBGene00050919	C45G9.15	Unknown	Unknown	Unknown: regulated by multiple stresses	C45G9.15 is enriched in the male based on RNA-seq studies\; is affected by several genes including daf-2, eat-2, and isp-1 based on microarray, RNA-seq, and tiling array studies\; is affected by paraquat and Sirolimus based on microarray studies\; is predicted to encode a protein with the following domain: Protein of unknown function DUF851.
1607	WBGene00016675	C45G9.4	Unknown	Unknown	Unknown: regulated by multiple stresses	C45G9.4 is enriched in the germ line and the male based on RNA-seq studies\; is affected by several genes including daf-2, eat-2, and sir-2.1 based on microarray and RNA-seq studies\; is affected by six chemicals including Ethanol, methylmercuric chloride, and resveratrol based on RNA-seq and microarray studies.
1608	WBGene00016680	C45G9.9	Unknown	Unknown	Unknown: regulated by multiple stresses	C45G9.9 is enriched in the germ line and the male based on RNA-seq studies\; is affected by several genes including daf-2, skn-1, and lin-4 based on microarray and RNA-seq studies\; is affected by thirteen chemicals including Ethanol, methylmercuric chloride, and manganese chloride based on RNA-seq and microarray studies.
1611	WBGene00016707	C46E10.1	Unknown	Unknown	Unknown: regulated by multiple stresses	C46E10.1 is enriched in the amphid sheath cell, the germ line, and the male based on RNA-seq studies\; is affected by several genes including daf-2, age-1, and dpy-10 based on microarray, RNA-seq, and tiling array studies\; is affected by nine chemicals including Ethanol, methylmercuric chloride, and Rotenone based on RNA-seq and microarray studies.
1612	WBGene00016714	C46F2.1	Unknown	Unknown	Unknown: regulated by multiple stresses	C46F2.1 is enriched in the intestine, the nervous system, and the sensillum based on tiling array and RNA-seq studies\; is affected by several genes including daf-16, daf-2, and age-1 based on microarray and RNA-seq studies\; is affected by eight chemicals including Rotenone, Mianserin, and bisphenol S based on RNA-seq and microarray studies.
555	WBGene00008125	C47A4.5	Unknown	Unknown	Unknown: regulated by multiple stresses	C47A4.5 is enriched in the amphid sheath cell, the intestine, and the male based on RNA-seq and microarray studies\; is affected by several genes including daf-2, rrf-3, and daf-12 based on microarray, tiling array, and RNA-seq studies\; is affected by thirteen chemicals including aldicarb, methylmercuric chloride, and D-glucose based on microarray and RNA-seq studies.
558	WBGene00008139	C47D12.5	Unknown	Unknown	Unknown: regulated by multiple stresses	C47D12.5 is enriched in several tissues, including the Z1.p, the Z4.a, the coelomocyte, the reproductive system, and the somatic gonad precursor based on tiling array and RNA-seq studies\; is affected by several genes including daf-16, glp-1, and hsf-1 based on microarray and RNA-seq studies\; is affected by nine chemicals including Mercuric Chloride, Rotenone, and manganese chloride based on microarray and RNA-seq studies.
561	WBGene00008154	C47E12.11	Unknown	Unknown	Unknown: regulated by multiple stresses	C47E12.11 is enriched in the germ line and the male based on RNA-seq studies\; is affected by several genes including hsf-1, eat-2, and sir-2.1 based on microarray and RNA-seq studies\; is affected by eleven chemicals including Ethanol, methylmercuric chloride, and manganese chloride based on RNA-seq and microarray studies.
562	WBGene00008155	C47E12.12	Unknown	Unknown	Unknown: regulated by multiple stresses	C47E12.12 is enriched in the body wall muscle cell, the germ line, the hypodermis, and the male based on tiling array and RNA-seq studies\; is affected by several genes including daf-16, daf-2, and daf-12 based on tiling array, RNA-seq, and microarray studies\; is affected by manganese chloride and D-glucose based on RNA-seq studies.
559	WBGene00008141	C47E8.1	Unknown	Unknown	Unknown: regulated by multiple stresses	C47E8.1 is enriched in the male based on RNA-seq studies\; is affected by several genes including age-1, eat-2, and npr-1 based on microarray, RNA-seq, and tiling array studies\; is affected by four chemicals including manganese chloride, D-glucose, and paraquat based on RNA-seq and microarray studies.
1624	WBGene00016797	C50A2.3	Unknown	Unknown	Unknown: regulated by multiple stresses	C50A2.3 is enriched in GABAergic neurons, dopaminergic neurons, the PLM, the excretory cell, and the intestine based on tiling array, RNA-seq, and microarray studies\; is affected by several genes including daf-12, hsf-1, and sir-2.1 based on microarray and RNA-seq studies\; is affected by seven chemicals including Rotenone, stavudine, and Zidovudine based on RNA-seq and microarray studies.
1625	WBGene00016800	C50C3.2	Unknown	Unknown	Unknown: regulated by multiple stresses	C50C3.2 is predicted to have metal ion binding activity.
1626	WBGene00016807	C50D2.3	Unknown	Unknown	Unknown: regulated by multiple stresses	C50D2.3 is enriched in the NSM, the germ line, and the male based on RNA-seq and tiling array studies\; is affected by several genes including dpy-10, hsf-1, and clk-1 based on microarray and RNA-seq studies\; is affected by ten chemicals including methylmercuric chloride, manganese chloride, and D-glucose based on microarray and RNA-seq studies\; is predicted to encode a protein with the following domains: PDZ domain and PDZ superfamily.
1627	WBGene00016825	C50E10.1	Unknown	Unknown	Unknown: regulated by multiple stresses	C50E10.1 is enriched in the DA neuron, the I5 neuron, the SAB, the male, and the retrovesicular ganglion based on RNA-seq and microarray studies\; is affected by several genes including dpy-10, gld-1, and clk-1 based on microarray, RNA-seq, and tiling array studies\; is affected by sixteen chemicals including methylmercury hydroxide, methylmercuric chloride, and Rotenone based on RNA-seq and microarray studies.
1628	WBGene00016826	C50E10.2	Unknown	Unknown	Unknown: regulated by multiple stresses	C50E10.2 is enriched in the Z1, the Z4, and the male based on RNA-seq studies\; is affected by several genes including let-60, pgl-1, and isp-1 based on microarray, RNA-seq, and tiling array studies\; is affected by five chemicals including tryptophan, manganese chloride, and D-glucose based on microarray and RNA-seq studies\; is predicted to encode a protein with the following domain: Protein of unknown function DUF1265.
1630	WBGene00016843	C50F7.3	Unknown	Unknown	Unknown: regulated by multiple stresses	C50F7.3 is enriched in the male based on RNA-seq studies\; is affected by several genes including hsf-1, eat-2, and sir-2.1 based on microarray, RNA-seq, and tiling array studies\; is affected by nine chemicals including aldicarb, Ethanol, and methylmercuric chloride based on microarray and RNA-seq studies.
578	WBGene00008272	C53B4.2	Unknown	Unknown	Unknown: regulated by multiple stresses	C53B4.2 is enriched in the AFD, the coelomocyte, and the male based on tiling array and RNA-seq studies\; is affected by several genes including age-1, let-7, and gld-1 based on microarray, tiling array, RNA-seq, and proteomic studies\; is affected by eight chemicals including methylmercuric chloride, Tunicamycin, and manganese chloride based on microarray and RNA-seq studies\; is predicted to encode a protein with the following domain: Protein of unknown function DUF851.
2417	WBGene00023424	C53D6.10	Unknown	Unknown	Unknown: regulated by multiple stresses	C53D6.10 is enriched in the male based on RNA-seq studies\; is affected by several genes including age-1, dpy-10, and hsf-1 based on microarray, tiling array, and RNA-seq studies\; is affected by thirteen chemicals including Ethanol, methylmercuric chloride, and Tunicamycin based on RNA-seq and microarray studies.
580	WBGene00008299	C54D10.4	Unknown	Unknown	Unknown: regulated by multiple stresses	C54D10.4 is enriched in the germ line and the male based on RNA-seq studies\; is affected by several genes including lin-4, lin-14, and hsf-1 based on microarray and RNA-seq studies\; is affected by seven chemicals including methylmercuric chloride, D-glucose, and Zidovudine based on microarray and RNA-seq studies\; is predicted to encode a protein with the following domains: Tetraspanin, EC2 domain superfamily and Tetraspanin\/Peripherin.
581	WBGene00008312	C54G4.2	Unknown	Unknown	Unknown: regulated by multiple stresses	C54G4.2 is enriched in the germ line and the male based on RNA-seq studies\; is affected by several genes including daf-12, hsf-1, and clk-1 based on microarray, tiling array, and RNA-seq studies\; is affected by nine chemicals including Ethanol, methylmercuric chloride, and Rotenone based on RNA-seq and microarray studies.
582	WBGene00008313	C54G4.3	Unknown	Unknown	Unknown: regulated by multiple stresses	C54G4.3 is enriched in the germ line and the male based on proteomic and RNA-seq studies\; is affected by several genes including rrf-3, daf-12, and dpy-10 based on microarray, tiling array, and RNA-seq studies\; is affected by nine chemicals including methylmercuric chloride, manganese chloride, and D-glucose based on microarray and RNA-seq studies.
586	WBGene00008340	C55A6.11	Unknown	Unknown	Unknown: regulated by multiple stresses	C55A6.11 is enriched in the intestine based on tiling array studies\; is affected by several genes including daf-16, age-1, and daf-12 based on microarray and RNA-seq studies\; is affected by Rotenone, Tunicamycin, and Colistin based on RNA-seq and microarray studies.
583	WBGene00008332	C55A6.3	Unknown	Unknown	Unknown: regulated by multiple stresses	C55A6.3 is enriched in the male based on RNA-seq studies\; is affected by several genes including daf-16, daf-2, and glp-1 based on tiling array, microarray, proteomic, and RNA-seq studies\; is affected by five chemicals including Rotenone, Acrylamide, and Hydrolyzable Tannins based on RNA-seq and microarray studies\; is predicted to encode a protein with the following domains: Short-chain dehydrogenase\/reductase SDR and NAD(P)-binding domain superfamily.
584	WBGene00008333	C55A6.4	Unknown	Unknown	Unknown: regulated by multiple stresses	C55A6.4 is enriched in the hypodermis, the intestine, and the male based on tiling array, RNA-seq, and microarray studies\; is affected by several genes including daf-16, daf-2, and age-1 based on microarray, RNA-seq, and proteomic studies\; is affected by nine chemicals including Tunicamycin, bisphenol A, and juglone based on microarray and RNA-seq studies\; is predicted to encode a protein with the following domains: Short-chain dehydrogenase\/reductase SDR and NAD(P)-binding domain superfamily.
1638	WBGene00016949	C55C2.3	Unknown	Unknown	Unknown: regulated by multiple stresses	C55C2.3 is affected by several genes including hsf-1, npr-1, and pal-1 based on tiling array, RNA-seq, and microarray studies\; is affected by Tunicamycin, paraquat, and Colistin based on microarray studies.
1639	WBGene00016950	C55C2.4	Unknown	Unknown	Unknown: regulated by multiple stresses	C55C2.4 is enriched in the amphid sheath cell based on RNA-seq studies\; is affected by several genes including daf-2, hsf-1, and sir-2.1 based on microarray, tiling array, and RNA-seq studies\; is affected by five chemicals including methylmercuric chloride, paraquat, and Colistin based on microarray studies.
1642	WBGene00016956	C55C3.6	Unknown	Unknown	Unknown: regulated by multiple stresses	C55C3.6 is enriched in the AVA, the DA neuron, the VA neuron, and the male based on tiling array and RNA-seq studies\; is affected by several genes including daf-2, glp-1, and age-1 based on microarray, RNA-seq, and tiling array studies\; is affected by five chemicals including methylmercuric chloride, D-glucose, and Diazinon based on microarray and RNA-seq studies.
1647	WBGene00016988	CD4.1	Unknown	Unknown	Unknown: regulated by multiple stresses	CD4.1 is enriched in the body wall muscle cell, the nervous system, and the ventral nerve cord based on tiling array and RNA-seq studies\; is affected by several genes including daf-2, eat-2, and pgl-1 based on microarray and RNA-seq studies\; is affected by six chemicals including Rotenone, Atrazine, and Cadmium based on RNA-seq and microarray studies.
1803	WBGene00018158	F37E3.3	Unknown	Unknown	Unknown: regulated by multiple stresses	comp-1 is enriched in the germ line and the male based on proteomic and RNA-seq studies\; is affected by several genes including daf-2, dpy-10, and hsf-1 based on microarray, RNA-seq, and tiling array studies\; is affected by twelve chemicals including Ethanol, nicotinic acid, and methylmercuric chloride based on RNA-seq and microarray studies\; is predicted to encode a protein with the following domain: Protein kinase-like domain superfamily.
1650	WBGene00017027	D1044.1	Unknown	Unknown	Unknown: regulated by multiple stresses	D1044.1 is predicted to have kinase activity.
2572	WBGene00086554	D1081.12	Unknown	Unknown	Unknown: regulated by multiple stresses	D1081.12 is enriched in GABAergic neurons and the male based on RNA-seq studies\; is affected by several genes including dpy-10, hsf-1, and clk-1 based on tiling array, RNA-seq, and microarray studies\; is affected by eleven chemicals including Ethanol, Rotenone, and manganese chloride based on RNA-seq and microarray studies.
591	WBGene00008381	D1081.3	Unknown	Unknown	Unknown: regulated by multiple stresses	D1081.3 is enriched in the male based on RNA-seq studies\; is affected by several genes including hsf-1, eat-2, and npr-1 based on microarray, tiling array, and RNA-seq studies\; is affected by nine chemicals including methylmercuric chloride, manganese chloride, and stavudine based on microarray and RNA-seq studies\; is predicted to encode a protein with the following domains: Chymotrypsin family Peptidase-S1 and Peptidase S1, PA clan.
592	WBGene00008383	D1081.5	Unknown	Unknown	Unknown: regulated by multiple stresses	D1081.5 is enriched in the male based on RNA-seq studies\; is affected by several genes including dpy-10, clk-1, and eat-2 based on tiling array, microarray, and RNA-seq studies\; is affected by eight chemicals including methylmercuric chloride, manganese chloride, and D-glucose based on microarray and RNA-seq studies.
2525	WBGene00045355	D1086.17	Unknown	Unknown	Unknown: regulated by multiple stresses	D1086.17 is enriched in the germ line and the male based on RNA-seq studies\; is affected by several genes including daf-2, hsf-1, and eat-2 based on microarray and RNA-seq studies\; is affected by eight chemicals including Ethanol, Rotenone, and manganese chloride based on RNA-seq and microarray studies.
1654	WBGene00017056	D2062.4	Unknown	Unknown	Unknown: regulated by multiple stresses	D2062.4 is enriched in the male based on RNA-seq studies\; is affected by several genes including rrf-3, dpy-10, and clk-1 based on microarray and RNA-seq studies\; is affected by six chemicals including methylmercuric chloride, Tunicamycin, and D-glucose based on microarray and RNA-seq studies.
1655	WBGene00017057	D2062.5	Unknown	Unknown	Unknown: regulated by multiple stresses	D2062.5 is enriched in the male based on RNA-seq studies\; is affected by several genes including rrf-3, dpy-10, and hsf-1 based on tiling array, RNA-seq, and microarray studies\; is affected by seven chemicals including methylmercuric chloride, fluoranthene, and paraquat based on microarray studies.
2166	WBGene00021006	W03F11.3	Unknown	Unknown	Unknown: regulated by multiple stresses	dct-9 is enriched in GABAergic neurons, the germ line, and the male based on proteomic and RNA-seq studies\; is affected by several genes including daf-16, daf-2, and dpy-10 based on microarray, RNA-seq, and tiling array studies\; is affected by eleven chemicals including Ethanol, methylmercuric chloride, and manganese chloride based on RNA-seq and microarray studies\; is predicted to encode a protein with the following domains: Major sperm protein (MSP) domain, PapD-like superfamily, and Immunoglobulin-like fold.
81	WBGene00000971	E04F6.7	Unknown	Unknown	Unknown: regulated by multiple stresses	dhs-7 is an ortholog of human WWOX (WW domain containing oxidoreductase)\; is predicted to encode a protein with the following domains: Short-chain dehydrogenase\/reductase SDR and NAD(P)-binding domain superfamily.
2267	WBGene00021871	Y54G2A.5	Unknown	Unknown	Unknown: regulated by multiple stresses	dml-1 is enriched in the muscle cell based on microarray studies\; is affected by several genes including pgl-1, aak-2, and isp-1 based on microarray and RNA-seq studies\; is affected by five chemicals including Rotenone, paraquat, and dibromoacetic acid based on RNA-seq and microarray studies.
1661	WBGene00017102	E02H9.4	Unknown	Unknown	Unknown: regulated by multiple stresses	E02H9.4 is enriched in the intestine based on tiling array and RNA-seq studies\; is affected by several genes including clk-1, elt-2, and lin-15B based on microarray and RNA-seq studies\; is affected by eight chemicals including Rotenone, Tunicamycin, and Mianserin based on RNA-seq and microarray studies\; is predicted to encode a protein with the following domain: Protein of unknown function DUF272.
1663	WBGene00017112	E03H12.5	Unknown	Unknown	Unknown: regulated by multiple stresses	E03H12.5 is enriched in the AVE, the germ line, and the male based on proteomic, tiling array, and RNA-seq studies\; is affected by several genes including daf-16, daf-2, and age-1 based on microarray, RNA-seq, and tiling array studies\; is affected by seventeen chemicals including Ethanol, methylmercury hydroxide, and nicotinic acid based on RNA-seq and microarray studies.
1664	WBGene00017114	E03H12.7	Unknown	Unknown	Unknown: regulated by multiple stresses	E03H12.7 is enriched in the body wall muscle cell, the germ line, and the male based on tiling array and RNA-seq studies\; is affected by several genes including daf-2, rrf-3, and dpy-10 based on microarray and RNA-seq studies\; is affected by fourteen chemicals including Ethanol, nicotinic acid, and manganese chloride based on RNA-seq and microarray studies.
1665	WBGene00017128	E04F6.9	Unknown	Unknown	Unknown: regulated by multiple stresses	E04F6.9 is enriched in the epithelial system, the muscle cell, the nervous system, and the sensillum based on tiling array, RNA-seq, and microarray studies\; is affected by several genes including daf-16, daf-2, and glp-1 based on microarray, proteomic, RNA-seq, and tiling array studies\; is affected by seven chemicals including Rotenone, nicotine, and Zidovudine based on RNA-seq, proteomic, and microarray studies.
601	WBGene00008497	F01D5.7	Unknown	Unknown	Unknown: regulated by multiple stresses	F01D5.7 is an ortholog of human ABHD17A (abhydrolase domain containing 17A) and ABHD17C (abhydrolase domain containing 17C)\; human ABHD17A exhibits palmitoyl-(protein) hydrolase activity.
602	WBGene00008498	F01D5.8	Unknown	Unknown	Unknown: regulated by multiple stresses	F01D5.8 is an ortholog of human ABHD17A (abhydrolase domain containing 17A) and ABHD17C (abhydrolase domain containing 17C)\; human ABHD17A exhibits palmitoyl-(protein) hydrolase activity.
603	WBGene00008508	F01G10.5	Unknown	Unknown	Unknown: regulated by multiple stresses	F01G10.5 is enriched in the germ line and the male based on RNA-seq studies\; is affected by several genes including dpy-10, clk-1, and eat-2 based on microarray and RNA-seq studies\; is affected by sixteen chemicals including hydrogen sulfide, methylmercuric chloride, and Tunicamycin based on microarray and RNA-seq studies.
1666	WBGene00017172	F02C9.1	Unknown	Unknown	Unknown: regulated by multiple stresses	F02C9.1 is enriched in the body wall muscle cell, the male, the nervous system, and the reproductive system based on tiling array and RNA-seq studies\; is affected by several genes including daf-2, rrf-3, and hsf-1 based on microarray and RNA-seq studies\; is affected by six chemicals including tryptophan, methylmercuric chloride, and Chlorpyrifos based on microarray studies.
606	WBGene00008529	F02E9.3	Unknown	Unknown	Unknown: regulated by multiple stresses	F02E9.3 is enriched in the germ line and the male based on proteomic and RNA-seq studies\; is affected by several genes including daf-2, age-1, and daf-12 based on microarray, tiling array, and RNA-seq studies\; is affected by ten chemicals including nicotinic acid, methylmercuric chloride, and manganese chloride based on RNA-seq and microarray studies.
1674	WBGene00017213	F07E5.8	Unknown	Unknown	Unknown: regulated by multiple stresses	F07E5.8 is enriched in the male based on RNA-seq studies\; is affected by several genes including eat-2, sir-2.1, and npr-1 based on microarray, RNA-seq, and tiling array studies\; is affected by five chemicals including hydrogen sulfide, methylmercuric chloride, and manganese chloride based on microarray and RNA-seq studies\; is predicted to encode a protein with the following domain: Domain of unknown function WSN.
1675	WBGene00017215	F07F6.1	Unknown	Unknown	Unknown: regulated by multiple stresses	F07F6.1 is predicted to have nucleic acid binding activity.
1676	WBGene00017216	F07F6.2	Unknown	Unknown	Unknown: regulated by multiple stresses	F07F6.2 is enriched in the AVA and the NSM based on tiling array studies\; is affected by several genes including daf-12, hsf-1, and sir-2.1 based on RNA-seq, tiling array, and microarray studies\; is affected by five chemicals including Rotenone, Tunicamycin, and paraquat based on RNA-seq and microarray studies.
1681	WBGene00017271	F08F8.6	Unknown	Unknown	Unknown: regulated by multiple stresses	F08F8.6 is enriched in the AFD, the germ line, and the male based on RNA-seq studies\; is affected by several genes including clk-1, eat-2, and npr-1 based on microarray and RNA-seq studies\; is affected by eight chemicals including tryptophan, methylmercuric chloride, and manganese chloride based on microarray and RNA-seq studies.
615	WBGene00008590	F08H9.2	Unknown	Unknown	Unknown: regulated by multiple stresses	F08H9.2 is enriched in the amphid sheath cell and the germ line based on RNA-seq studies\; is affected by several genes including daf-2, age-1, and daf-12 based on microarray, tiling array, and RNA-seq studies\; is affected by seventeen chemicals including Ethanol, nicotinic acid, and Rotenone based on RNA-seq and microarray studies.
1683	WBGene00017325	F10C1.3	Unknown	Unknown	Unknown: regulated by multiple stresses	F10C1.3 is enriched in the germ line and the male based on RNA-seq studies\; is affected by several genes including hsf-1, eat-2, and pgl-1 based on microarray, tiling array, and RNA-seq studies\; is affected by seven chemicals including methylmercuric chloride, manganese chloride, and D-glucose based on microarray and RNA-seq studies.
618	WBGene00008649	F10D11.3	Unknown	Unknown	Unknown: regulated by multiple stresses	F10D11.3 is enriched in the germ line, the nervous system, and the ventral nerve cord based on tiling array, RNA-seq, and microarray studies\; is affected by several genes including dpy-10, hsf-1, and eat-2 based on microarray and RNA-seq studies\; is affected by five chemicals including manganese chloride, D-glucose, and Quercetin based on RNA-seq and microarray studies.
619	WBGene00008650	F10D11.4	Unknown	Unknown	Unknown: regulated by multiple stresses	F10D11.4 is enriched in the NSM, the germ line, and the male based on RNA-seq and tiling array studies\; is affected by several genes including daf-2, clk-1, and eat-2 based on tiling array, microarray, and RNA-seq studies\; is affected by nine chemicals including methylmercuric chloride, D-glucose, and Acrylamide based on microarray and RNA-seq studies.
620	WBGene00008651	F10D11.5	Unknown	Unknown	Unknown: regulated by multiple stresses	F10D11.5 is enriched in the NSM, the germ line, and the male based on RNA-seq and tiling array studies\; is affected by several genes including clk-1, eat-2, and npr-1 based on microarray, tiling array, and RNA-seq studies\; is affected by six chemicals including nicotinic acid, manganese chloride, and Hydrolyzable Tannins based on RNA-seq and microarray studies\; is predicted to encode a protein with the following domain: PDZ superfamily.
1684	WBGene00017335	F10D2.10	Unknown	Unknown	Unknown: regulated by multiple stresses	F10D2.10 is enriched in the body wall muscle cell, the coelomocyte, the germ line, and the intestine based on proteomic, tiling array, and microarray studies\; is affected by several genes including daf-16, daf-2, and daf-12 based on RNA-seq and microarray studies\; is affected by eleven chemicals including Ethanol, 1-methylnicotinamide, and Tunicamycin based on RNA-seq and microarray studies\; is predicted to encode a protein with the following domains: Protein of unknown function DUF1057 and Alpha\/Beta hydrolase fold.
1685	WBGene00017354	F10E9.2	Unknown	Unknown	Unknown: regulated by multiple stresses	F10E9.2 is enriched in the amphid sheath cell, the germ line, and the male based on RNA-seq studies\; is affected by several genes including clk-1, eat-2, and npr-1 based on tiling array, RNA-seq, and microarray studies\; is affected by six chemicals including Rotenone, manganese chloride, and Cadmium based on RNA-seq and microarray studies.
1688	WBGene00017384	F11G11.4	Unknown	Unknown	Unknown: regulated by multiple stresses	F11G11.4 is enriched in the germ line, the hypodermis, and the male based on RNA-seq studies\; is affected by several genes including age-1, daf-12, and dpy-10 based on microarray and RNA-seq studies\; is affected by eight chemicals including Ethanol, methylmercuric chloride, and manganese chloride based on RNA-seq and microarray studies.
630	WBGene00008724	F13A7.1	Unknown	Unknown	Unknown: regulated by multiple stresses	F13A7.1 is enriched in the germ line and the male based on RNA-seq studies\; is affected by several genes including age-1, dpy-10, and eat-2 based on microarray and RNA-seq studies\; is affected by sixteen chemicals including Ethanol, methylmercury hydroxide, and nicotinic acid based on RNA-seq and microarray studies\; is predicted to encode a protein with the following domains: Major sperm protein (MSP) domain, PapD-like superfamily, and Immunoglobulin-like fold.
631	WBGene00008725	F13A7.7	Unknown	Unknown	Unknown: regulated by multiple stresses	F13A7.7 is enriched in the germ line and the male based on RNA-seq studies\; is affected by several genes including let-60, hsf-1, and eat-2 based on microarray, RNA-seq, and tiling array studies\; is affected by eight chemicals including hydrogen sulfide, Ethanol, and methylmercuric chloride based on microarray and RNA-seq studies\; is predicted to encode a protein with the following domain: Papain-like cysteine peptidase superfamily.
632	WBGene00008734	F13B12.7	Unknown	Unknown	Unknown: regulated by multiple stresses	F13B12.7 is enriched in the male based on RNA-seq studies\; is affected by rsr-2, drh-3, and isp-1 based on tiling array, RNA-seq, and microarray studies\; is affected by four chemicals including Tunicamycin, paraquat, and allantoin based on microarray studies.
1700	WBGene00017444	F13H8.12	Unknown	Unknown	Unknown: regulated by multiple stresses	F13H8.12 is enriched in the germ line, the intestine, and the male based on RNA-seq studies\; is affected by several genes including hsf-1, clk-1, and eat-2 based on RNA-seq and microarray studies\; is affected by methylmercuric chloride, manganese chloride, and Colistin based on microarray and RNA-seq studies\; is predicted to encode a protein with the following domains: Major sperm protein (MSP) domain, PapD-like superfamily, and Immunoglobulin-like fold.
1698	WBGene00017441	F13H8.8	Unknown	Unknown	Unknown: regulated by multiple stresses	F13H8.8 is enriched in the germ line and the male based on RNA-seq studies\; is affected by several genes including daf-2, glp-1, and skn-1 based on microarray, RNA-seq, and tiling array studies\; is affected by four chemicals including manganese chloride, Progesterone, and paraquat based on RNA-seq and microarray studies.
636	WBGene00008788	F14D7.1	Unknown	Unknown	Unknown: regulated by multiple stresses	F14D7.1 is enriched in the FLP, the germ line, the intestine, and the male based on microarray and RNA-seq studies\; is affected by several genes including daf-2, clk-1, and sir-2.1 based on tiling array, microarray, and RNA-seq studies\; is affected by eight chemicals including methylmercuric chloride, Tunicamycin, and Atrazine based on microarray studies\; is predicted to encode a protein with the following domain: Protein of unknown function DUF1265.
640	WBGene00008811	F14F7.4	Unknown	Unknown	Unknown: regulated by multiple stresses	F14F7.4 is enriched in the DD neuron, the germ line, and the male based on RNA-seq and microarray studies\; is affected by several genes including dpy-10, eat-2, and npr-1 based on microarray and RNA-seq studies\; is affected by ten chemicals including methylmercuric chloride, Rotenone, and Tunicamycin based on microarray and RNA-seq studies.
643	WBGene00008854	F15D3.4	Unknown	Unknown	Unknown: regulated by multiple stresses	F15D3.4 is enriched in the germ line and the male based on RNA-seq studies\; is affected by several genes including eat-2, sir-2.1, and aak-2 based on microarray, tiling array, and RNA-seq studies\; is affected by ten chemicals including aldicarb, methylmercuric chloride, and Rotenone based on microarray and RNA-seq studies\; is predicted to encode a protein with the following domains: Serpin domain and Serpin superfamily.
647	WBGene00008870	F15H9.1	Unknown	Unknown	Unknown: regulated by multiple stresses	F15H9.1 is enriched in the amphid sheath cell, the germ line, and the male based on RNA-seq studies\; is affected by several genes including clk-1, eat-2, and npr-1 based on proteomic, microarray, tiling array, and RNA-seq studies\; is affected by nine chemicals including methylmercuric chloride, Tunicamycin, and multi-walled carbon nanotube based on microarray and RNA-seq studies\; is predicted to encode a protein with the following domain: Chymotrypsin family Peptidase-S1.
1704	WBGene00017520	F16G10.5	Unknown	Unknown	Unknown: regulated by multiple stresses	F16G10.5 is enriched in the NSM and the male based on tiling array and RNA-seq studies\; is affected by several genes including daf-2, eat-2, and npr-1 based on tiling array, RNA-seq, and microarray studies\; is affected by eight chemicals including methylmercury hydroxide, methylmercuric chloride, and resveratrol based on RNA-seq and microarray studies\; is predicted to encode a protein with the following domains: PDZ domain and PDZ superfamily.
1708	WBGene00017545	F18A1.1	Unknown	Unknown	Unknown: regulated by multiple stresses	F18A1.1 is enriched in the germ line and the male based on RNA-seq studies\; is affected by several genes including hsf-1, eat-2, and pgl-1 based on microarray, tiling array, and RNA-seq studies\; is affected by six chemicals including hydrogen sulfide, methylmercuric chloride, and Chlorpyrifos based on microarray studies.
654	WBGene00008949	F19B6.3	Unknown	Unknown	Unknown: regulated by multiple stresses	F19B6.3 is enriched in the germ line and the male based on RNA-seq studies\; is affected by several genes including sir-2.1, npr-1, and pgl-1 based on microarray and RNA-seq studies\; is affected by four chemicals including Tunicamycin, resveratrol, and paraquat based on microarray studies.
1720	WBGene00017595	F19C7.5	Unknown	Unknown	Unknown: regulated by multiple stresses	F19C7.5 is enriched in the intestine based on RNA-seq and microarray studies\; is affected by several genes including daf-16, clk-1, and eat-2 based on microarray and RNA-seq studies\; is affected by methylmercuric chloride, paraquat, and Sirolimus based on microarray studies.
1725	WBGene00017635	F20D6.5	Unknown	Unknown	Unknown: regulated by multiple stresses	F20D6.5 is enriched in the alimentary system, the body wall musculature, the digestive tract, and the nervous system based on Chronogram, tiling array, RNA-seq, and microarray studies\; is affected by several genes including daf-16, daf-2, and daf-12 based on microarray and RNA-seq studies\; is affected by eight chemicals including levamisole, resveratrol, and Cry5B based on microarray studies\; is predicted to encode a protein with the following domains: Protein kinase-like domain superfamily, Uncharacterised oxidoreductase Dhs-27, and CHK kinase-like.
657	WBGene00008994	F21A3.4	Unknown	Unknown	Unknown: regulated by multiple stresses	F21A3.4 is enriched in the germ line and the male based on RNA-seq studies\; is affected by several genes including age-1, hsf-1, and eat-2 based on microarray and RNA-seq studies\; is affected by seven chemicals including methylmercuric chloride, manganese chloride, and Atrazine based on microarray and RNA-seq studies.
659	WBGene00009005	F21C3.6	Unknown	Unknown	Unknown: regulated by multiple stresses	F21C3.6 is enriched in the germ line based on RNA-seq studies\; is affected by several genes including daf-12, hsf-1, and eat-2 based on tiling array, microarray, and RNA-seq studies\; is affected by five chemicals including methylmercuric chloride, paraquat, and Colistin based on microarray studies.
660	WBGene00009016	F21D9.2	Unknown	Unknown	Unknown: regulated by multiple stresses	F21D9.2 is enriched in the male based on RNA-seq studies\; is affected by several genes including dpy-10, hsf-1, and eat-2 based on microarray and RNA-seq studies\; is affected by eight chemicals including nicotinic acid, methylmercuric chloride, and manganese chloride based on RNA-seq and microarray studies.
661	WBGene00009028	F21H7.2	Unknown	Unknown	Unknown: regulated by multiple stresses	F21H7.2 is enriched in the coelomocyte, the germ line, the male, and the muscle cell based on tiling array, RNA-seq, and microarray studies\; is affected by several genes including daf-16, daf-2, and daf-12 based on microarray and RNA-seq studies\; is affected by fourteen chemicals including Ethanol, nicotinic acid, and methylmercuric chloride based on RNA-seq and microarray studies.
662	WBGene00009031	F21H7.5	Unknown	Unknown	Unknown: regulated by multiple stresses	F21H7.5 is enriched in the amphid sheath cell, the germ line, the hypodermis, the male, and the muscle cell based on proteomic, RNA-seq, and microarray studies\; is affected by several genes including daf-2, age-1, and let-7 based on microarray, RNA-seq, tiling array, and proteomic studies\; is affected by fourteen chemicals including Ethanol, nicotinic acid, and methylmercuric chloride based on RNA-seq and microarray studies\; is predicted to encode a protein with the following domains: Major sperm protein (MSP) domain, PapD-like superfamily, and Immunoglobulin-like fold.
664	WBGene00009042	F22B5.4	Unknown	Unknown	Unknown: regulated by multiple stresses	F22B5.4 is enriched in the male and the nervous system based on tiling array, RNA-seq, and microarray studies\; is affected by several genes including daf-16, hsf-1, and clk-1 based on microarray, tiling array, and RNA-seq studies\; is affected by fifteen chemicals including Heme, aldicarb, and methylmercuric chloride based on microarray and RNA-seq studies.
1735	WBGene00017700	F22D3.4	Unknown	Unknown	Unknown: regulated by multiple stresses	F22D3.4 is enriched in the germ line and the male based on RNA-seq studies\; is affected by several genes including rrf-3, daf-12, and clk-1 based on microarray, tiling array, and RNA-seq studies\; is affected by nine chemicals including methylmercuric chloride, Tunicamycin, and manganese chloride based on microarray and RNA-seq studies.
1744	WBGene00017745	F23F1.4	Unknown	Unknown	Unknown: regulated by multiple stresses	F23F1.4 is enriched in the intestine based on RNA-seq and microarray studies\; is affected by several genes including lin-4, lin-14, and clk-1 based on microarray and RNA-seq studies\; is affected by six chemicals including Alovudine, stavudine, and Zidovudine based on RNA-seq and microarray studies\; is predicted to encode a protein with the following domain: GM2-AP, lipid-recognition domain superfamily.
1750	WBGene00017815	F26B1.1	Unknown	Unknown	Unknown: regulated by multiple stresses	F26B1.1 is enriched in the NSM, the coelomocyte, the germ line, and the male based on tiling array and RNA-seq studies\; is affected by several genes including daf-2, dpy-10, and gld-1 based on microarray, tiling array, and RNA-seq studies\; is affected by seven chemicals including Heme, D-glucose, and Zidovudine based on microarray and RNA-seq studies\; is predicted to encode a protein with the following domain: Cytadhesin P30\/P32.
2610	WBGene00194703	F26B1.8	Unknown	Unknown	Unknown: regulated by multiple stresses	F26B1.8 is enriched in the intestine, the male, and the seam cell based on RNA-seq and microarray studies\; is affected by several genes including daf-2, dpy-10, and gld-1 based on RNA-seq and microarray studies\; is affected by thirteen chemicals including Ethanol, Rotenone, and manganese chloride based on RNA-seq and microarray studies.
676	WBGene00009149	F26D2.10	Unknown	Unknown	Unknown: regulated by multiple stresses	F26D2.10 is enriched in the amphid sheath cell, the germ line, and the male based on RNA-seq studies\; is affected by several genes including daf-2, clk-1, and eat-2 based on microarray, RNA-seq, and tiling array studies\; is affected by ten chemicals including hydrogen sulfide, Ethanol, and methylmercuric chloride based on microarray and RNA-seq studies\; is predicted to encode a protein with the following domains: BRCT domain, Ankyrin repeat, Domain of unknown function WSN, BRCT domain superfamily, and Ankyrin repeat-containing domain superfamily.
1753	WBGene00017833	F26F12.2	Unknown	Unknown	Unknown: regulated by multiple stresses	F26F12.2 is enriched in the NSM and the male based on RNA-seq and tiling array studies\; is affected by several genes including daf-12, npr-1, and pgl-1 based on tiling array, RNA-seq, and microarray studies\; is affected by methylmercuric chloride, multi-walled carbon nanotube, and paraquat based on microarray and RNA-seq studies.
1755	WBGene00017851	F27C1.1	Unknown	Unknown	Unknown: regulated by multiple stresses	F27C1.1 is enriched in the AFD, the amphid sheath cell, and the germ line based on RNA-seq studies\; is affected by several genes including daf-2, age-1, and daf-12 based on microarray, tiling array, and RNA-seq studies\; is affected by nineteen chemicals including Ethanol, 1-methylnicotinamide, and nicotinic acid based on RNA-seq and microarray studies.
1756	WBGene00017853	F27C1.3	Unknown	Unknown	Unknown: regulated by multiple stresses	F27C1.3 is enriched in the amphid sheath cell, the germ line, and the male based on proteomic and RNA-seq studies\; is affected by several genes including age-1, daf-12, and dpy-10 based on microarray, tiling array, and RNA-seq studies\; is affected by six chemicals including Ethanol, methylmercuric chloride, and resveratrol based on RNA-seq and microarray studies\; is predicted to encode a protein with the following domain: DUF236 repeat.
681	WBGene00009185	F27C8.5	Unknown	Unknown	Unknown: regulated by multiple stresses	F27C8.5 is enriched in the germ line and the male based on proteomic and RNA-seq studies\; is affected by several genes including age-1, skn-1, and dpy-10 based on microarray and RNA-seq studies\; is affected by twelve chemicals including hydrogen sulfide, methylmercuric chloride, and manganese chloride based on microarray and RNA-seq studies\; is predicted to encode a protein with the following domains: BTB\/POZ domain and SKP1\/BTB\/POZ domain superfamily.
1761	WBGene00017871	F28A10.3	Unknown	Unknown	Unknown: regulated by multiple stresses	F28A10.3 is affected by several genes including rrf-3, eat-2, and ubc-9 based on microarray, tiling array, and RNA-seq studies\; is affected by five chemicals including methylmercuric chloride, multi-walled carbon nanotube, and D-glucose based on microarray and RNA-seq studies\; is predicted to encode a protein with the following domain: Tight junction protein, claudin-like.
1762	WBGene00017872	F28A10.4	Unknown	Unknown	Unknown: regulated by multiple stresses	F28A10.4 is enriched in the germ line and the male based on RNA-seq studies\; is affected by several genes including daf-2, eat-2, and npr-1 based on RNA-seq and microarray studies\; is affected by seven chemicals including methylmercuric chloride, multi-walled carbon nanotube, and Atrazine based on microarray and RNA-seq studies.
1765	WBGene00017902	F28E10.4	Unknown	Unknown	Unknown: regulated by multiple stresses	F28E10.4 is enriched in the amphid sheath cell, the germ line, and the male based on RNA-seq studies\; is affected by several genes including hsf-1, elt-2, and npr-1 based on microarray and RNA-seq studies\; is affected by five chemicals including methylmercuric chloride, manganese chloride, and D-glucose based on microarray and RNA-seq studies.
1767	WBGene00017910	F28H1.5	Unknown	Unknown	Unknown: regulated by multiple stresses	F28H1.5 is enriched in the AFD, the germ line, and the male based on RNA-seq studies\; is affected by several genes including eat-2, npr-1, and pgl-1 based on microarray and RNA-seq studies\; is affected by eight chemicals including tryptophan, methylmercuric chloride, and D-glucose based on microarray and RNA-seq studies.
690	WBGene00009250	F29D10.1	Unknown	Unknown	Unknown: regulated by multiple stresses	F29D10.1 is enriched in GABAergic neurons, the AVA, the germ line, the male, and the muscle cell based on tiling array and RNA-seq studies\; is affected by several genes including rrf-3, eat-2, and pgl-1 based on microarray and RNA-seq studies\; is affected by five chemicals including methylmercuric chloride, fluoranthene, and Diazinon based on microarray studies.
691	WBGene00009269	F30A10.12	Unknown	Unknown	Unknown: regulated by multiple stresses	F30A10.12 is enriched in the germ line, the hypodermis, and the male based on RNA-seq studies\; is affected by several genes including hsf-1, eat-2, and npr-1 based on tiling array, RNA-seq, and microarray studies\; is affected by five chemicals including Ethanol, methylmercuric chloride, and D-glucose based on RNA-seq and microarray studies.
693	WBGene00009293	F31D4.8	Unknown	Unknown	Unknown: regulated by multiple stresses	F31D4.8 is enriched in the ASER, the OLL, the PVD, the body wall musculature, and the intestine based on tiling array, RNA-seq, and microarray studies\; is affected by several genes including daf-16, daf-2, and daf-12 based on microarray, tiling array, and RNA-seq studies\; is affected by eleven chemicals including methylmercuric chloride, Tunicamycin, and multi-walled carbon nanotube based on microarray and RNA-seq studies.
1771	WBGene00017955	F31E8.5	Unknown	Unknown	Unknown: regulated by multiple stresses	F31E8.5 is enriched in the germ line, the hypodermis, and the male based on proteomic and RNA-seq studies\; is affected by several genes including rrf-3, daf-12, and dpy-10 based on microarray, tiling array, and RNA-seq studies\; is affected by twelve chemicals including Ethanol, methylmercuric chloride, and manganese chloride based on RNA-seq and microarray studies.
694	WBGene00009308	F32A11.3	Unknown	Unknown	Unknown: regulated by multiple stresses	F32A11.3 is enriched in the germ line and the male based on RNA-seq studies\; is affected by several genes including daf-2, age-1, and dpy-10 based on microarray, RNA-seq, and tiling array studies\; is affected by twenty chemicals including Ethanol, methylmercury hydroxide, and 1-methylnicotinamide based on RNA-seq and microarray studies.
697	WBGene00009321	F32B6.4	Unknown	Unknown	Unknown: regulated by multiple stresses	F32B6.4 is enriched in the germ line and the male based on proteomic and RNA-seq studies\; is affected by several genes including age-1, dpy-10, and hsf-1 based on microarray and RNA-seq studies\; is affected by seventeen chemicals including Heme, Ethanol, and methylmercuric chloride based on microarray and RNA-seq studies.
2491	WBGene00044530	F32D1.11	Unknown	Unknown	Unknown: regulated by multiple stresses	F32D1.11 is enriched in the PLM and the hypodermis based on tiling array and RNA-seq studies\; is affected by several genes including bar-1, alg-1, and csr-1 based on tiling array, microarray, and RNA-seq studies\; is affected by five chemicals including methylmercury hydroxide, manganese chloride, and D-glucose based on RNA-seq and microarray studies.
699	WBGene00009344	F32H2.7	Unknown	Unknown	Unknown: regulated by multiple stresses	F32H2.7 is enriched in the germ line and the male based on proteomic and RNA-seq studies\; is affected by several genes including daf-2, glp-1, and age-1 based on microarray and RNA-seq studies\; is affected by fifteen chemicals including Ethanol, methylmercury hydroxide, and nicotinic acid based on RNA-seq and microarray studies.
1777	WBGene00018001	F33D11.2	Unknown	Unknown	Unknown: regulated by multiple stresses	F33D11.2 is enriched in the germ line and the male based on RNA-seq studies\; is affected by several genes including hsf-1, eat-2, and npr-1 based on microarray and RNA-seq studies\; is affected by seven chemicals including Ethanol, methylmercuric chloride, and manganese chloride based on RNA-seq and microarray studies.
701	WBGene00009377	F34D10.8	Unknown	Unknown	Unknown: regulated by multiple stresses	F34D10.8 is enriched in the germ line and the male based on RNA-seq studies\; is affected by several genes including age-1, hsf-1, and eat-2 based on microarray, tiling array, and RNA-seq studies\; is affected by four chemicals including hydrogen sulfide, Ethanol, and methylmercuric chloride based on microarray and RNA-seq studies.
2527	WBGene00045484	F34D10.9	Unknown	Unknown	Unknown: regulated by multiple stresses	F34D10.9 is enriched in the Z1.p, the Z4.a, the gon_male_dtc anterior, the gon_male_dtc posterior, and the male based on RNA-seq studies\; is affected by several genes including lin-4, lin-14, and hsf-1 based on microarray and RNA-seq studies\; is affected by eight chemicals including manganese chloride, Mianserin, and Zidovudine based on RNA-seq and microarray studies.
706	WBGene00009408	F35C12.3	Unknown	Unknown	Unknown: regulated by multiple stresses	F35C12.3 is enriched in the coelomocyte, the hypodermis, and the male based on tiling array, RNA-seq, and microarray studies\; is affected by several genes including daf-16, glp-1, and let-60 based on microarray and RNA-seq studies\; is affected by five chemicals including Tunicamycin, stavudine, and Zidovudine based on microarray and RNA-seq studies.
702	WBGene00009390	F35C5.1	Unknown	Unknown	Unknown: regulated by multiple stresses	F35C5.1 is enriched in the AVA, the germ line, and the hypodermis based on tiling array and RNA-seq studies\; is affected by several genes including daf-2, pgl-1, and lin-15B based on microarray and RNA-seq studies\; is affected by five chemicals including methylmercuric chloride, manganese chloride, and Sodium Chloride based on microarray and RNA-seq studies.
708	WBGene00009412	F35E2.5	Unknown	Unknown	Unknown: regulated by multiple stresses	F35E2.5 is enriched in the germ line, the male, and the muscle cell based on RNA-seq studies\; is affected by several genes including eat-2, pmk-1, and npr-1 based on microarray and RNA-seq studies\; is affected by nine chemicals including methylmercuric chloride, Rotenone, and resveratrol based on microarray and RNA-seq studies\; is predicted to encode a protein with the following domain: Chymotrypsin family Peptidase-S1.
710	WBGene00009416	F35E2.9	Unknown	Unknown	Unknown: regulated by multiple stresses	F35E2.9 is enriched in GABAergic neurons, the NSM, the germ line, and the male based on RNA-seq and tiling array studies\; is affected by several genes including daf-2, lin-4, and lin-14 based on microarray, RNA-seq, and tiling array studies\; is affected by six chemicals including nicotinic acid, methylmercuric chloride, and manganese chloride based on RNA-seq and microarray studies\; is predicted to encode a protein with the following domain: Chymotrypsin family Peptidase-S1.
1780	WBGene00018065	F35F11.2	Unknown	Unknown	Unknown: regulated by multiple stresses	F35F11.2 is enriched in the germ line based on RNA-seq studies\; is affected by several genes including daf-2, glp-1, and hsf-1 based on microarray, tiling array, and RNA-seq studies\; is affected by seven chemicals including manganese chloride, Chlorpyrifos, and Diazinon based on RNA-seq and microarray studies.
1781	WBGene00018068	F35H10.2	Unknown	Unknown	Unknown: regulated by multiple stresses	F35H10.2 is enriched in the male, the nervous system, and the ventral nerve cord based on tiling array, RNA-seq, and microarray studies\; is affected by several genes including glp-1, hsf-1, and eat-2 based on microarray, tiling array, RNA-seq, and proteomic studies\; is affected by six chemicals including manganese chloride, D-glucose, and Zidovudine based on RNA-seq and microarray studies.
714	WBGene00009446	F35H8.1	Unknown	Unknown	Unknown: regulated by multiple stresses	F35H8.1 is enriched in the amphid sheath cell, the germ line, and the male based on RNA-seq studies\; is affected by several genes including rrf-3, clk-1, and eat-2 based on microarray, tiling array, and RNA-seq studies\; is affected by seven chemicals including D-glucose, resveratrol, and paraquat based on RNA-seq and microarray studies.
715	WBGene00009449	F35H8.4	Unknown	Unknown	Unknown: regulated by multiple stresses	F35H8.4 is enriched in the germ line and the male based on RNA-seq studies\; is affected by several genes including daf-2, daf-12, and clk-1 based on microarray and RNA-seq studies\; is affected by ten chemicals including methylmercuric chloride, Rotenone, and D-glucose based on microarray and RNA-seq studies.
716	WBGene00009457	F36A2.10	Unknown	Unknown	Unknown: regulated by multiple stresses	F36A2.10 is enriched in the amphid sheath cell, the germ line, the hypodermis, and the male based on RNA-seq studies\; is affected by several genes including daf-2, age-1, and dpy-10 based on microarray and RNA-seq studies\; is affected by thirteen chemicals including methylmercury hydroxide, nicotinic acid, and methylmercuric chloride based on RNA-seq and microarray studies.
717	WBGene00009458	F36A2.11	Unknown	Unknown	Unknown: regulated by multiple stresses	F36A2.11 is enriched in the germ line and the male based on RNA-seq studies\; is affected by several genes including age-1, dpy-10, and hsf-1 based on microarray and RNA-seq studies\; is affected by ten chemicals including methylmercuric chloride, manganese chloride, and D-glucose based on microarray and RNA-seq studies\; is predicted to encode a protein with the following domain: AH\/BAR domain superfamily.
718	WBGene00009459	F36A2.12	Unknown	Unknown	Unknown: regulated by multiple stresses	F36A2.12 is enriched in the germ line and the male based on RNA-seq studies\; is affected by several genes including hsf-1, clk-1, and eat-2 based on microarray and RNA-seq studies\; is affected by four chemicals including methylmercuric chloride, manganese chloride, and D-glucose based on microarray and RNA-seq studies.
2418	WBGene00023490	F36A2.14	Unknown	Unknown	Unknown: regulated by multiple stresses	F36A2.14 is enriched in the arcade cell, the germ line, the male, and the pharyngeal-intestinal valve cell based on RNA-seq studies\; is affected by several genes including daf-16, glp-1, and dpy-10 based on microarray and RNA-seq studies\; is affected by thirteen chemicals including nicotinic acid, Tunicamycin, and manganese chloride based on RNA-seq and microarray studies.
1783	WBGene00018081	F36A4.2	Unknown	Unknown	Unknown: regulated by multiple stresses	F36A4.2 is enriched in the NSM, the coelomocyte, and the male based on tiling array and RNA-seq studies\; is affected by several genes including dpy-10, hsf-1, and eat-2 based on microarray, tiling array, and RNA-seq studies\; is affected by fourteen chemicals including Heme, methylmercuric chloride, and Rotenone based on microarray and RNA-seq studies\; is predicted to encode a protein with the following domain: Protein of unknown function DUF870, Caenorhabditis species.
1784	WBGene00018082	F36A4.3	Unknown	Unknown	Unknown: regulated by multiple stresses	F36A4.3 is enriched in the NSM and the male based on tiling array and RNA-seq studies\; is affected by several genes including daf-2, dpy-10, and hsf-1 based on tiling array, microarray, and RNA-seq studies\; is affected by nine chemicals including methylmercuric chloride, D-glucose, and Heme based on microarray and RNA-seq studies\; is predicted to encode a protein with the following domain: Protein of unknown function DUF870, Caenorhabditis species.
1785	WBGene00018083	F36A4.4	Unknown	Unknown	Unknown: regulated by multiple stresses	F36A4.4 is enriched in dopaminergic neurons and the male based on tiling array and RNA-seq studies\; is affected by several genes including lin-4, lin-14, and dpy-10 based on microarray, tiling array, and RNA-seq studies\; is affected by twelve chemicals including Ethanol, methylmercuric chloride, and manganese chloride based on RNA-seq and microarray studies\; is predicted to encode a protein with the following domain: Protein of unknown function DUF870, Caenorhabditis species.
719	WBGene00009463	F36D1.4	Unknown	Unknown	Unknown: regulated by multiple stresses	F36D1.4 is enriched in the amphid sheath cell based on RNA-seq studies\; is affected by several genes including daf-2, daf-12, and dpy-10 based on microarray, tiling array, and RNA-seq studies\; is affected by fourteen chemicals including hydrogen sulfide, Ethanol, and methylmercuric chloride based on microarray and RNA-seq studies.
720	WBGene00009465	F36D1.6	Unknown	Unknown	Unknown: regulated by multiple stresses	F36D1.6 is enriched in the germ line and the male based on RNA-seq studies\; is affected by several genes including pmk-1, npr-1, and tax-6 based on microarray, tiling array, and RNA-seq studies\; is affected by six chemicals including methylmercuric chloride, Tunicamycin, and manganese chloride based on microarray and RNA-seq studies\; is predicted to encode a protein with the following domains: Chymotrypsin family Peptidase-S1 and Peptidase S1, PA clan.
721	WBGene00009466	F36D1.7	Unknown	Unknown	Unknown: regulated by multiple stresses	F36D1.7 is enriched in the excretory cell, the intestine, and the nervous system based on tiling array and microarray studies\; is affected by several genes including daf-16, daf-2, and let-60 based on microarray and RNA-seq studies\; is affected by six chemicals including tryptophan, Rotenone, and resveratrol based on microarray and RNA-seq studies.
724	WBGene00009471	F36D3.5	Unknown	Unknown	Unknown: regulated by multiple stresses	F36D3.5 is enriched in the germ line and the male based on RNA-seq studies\; is affected by several genes including eat-2, sir-2.1, and npr-1 based on microarray, RNA-seq, and tiling array studies\; is affected by eleven chemicals including hydrogen sulfide, methylmercuric chloride, and Rotenone based on microarray and RNA-seq studies\; is predicted to encode a protein with the following domains: BRCT domain, Ankyrin repeat, Domain of unknown function WSN, BRCT domain superfamily, and Ankyrin repeat-containing domain superfamily.
725	WBGene00009473	F36D3.8	Unknown	Unknown	Unknown: regulated by multiple stresses	F36D3.8 is enriched in the germ line and the male based on RNA-seq studies\; is affected by several genes including daf-2, clk-1, and eat-2 based on microarray, RNA-seq, and tiling array studies\; is affected by four chemicals including nicotinic acid, methylmercuric chloride, and manganese chloride based on RNA-seq and microarray studies\; is predicted to encode a protein with the following domains: Domain of unknown function DUF1248 and Acyl-CoA N-acyltransferase.
1786	WBGene00018087	F36D4.1	Unknown	Unknown	Unknown: regulated by multiple stresses	F36D4.1 is enriched in the AVA, the AVE, the germ line, the male, and the ventral nerve cord based on tiling array and RNA-seq studies\; is affected by several genes including daf-12, eat-2, and sir-2.1 based on tiling array, microarray, and RNA-seq studies\; is affected by eight chemicals including methylmercuric chloride, D-glucose, and Zidovudine based on microarray and RNA-seq studies.
1789	WBGene00018098	F36F12.7	Unknown	Unknown	Unknown: regulated by multiple stresses	F36F12.7 is enriched in the male and the seam cell based on RNA-seq studies\; is affected by several genes including age-1, dpy-10, and eat-2 based on microarray and RNA-seq studies\; is affected by six chemicals including methylmercuric chloride, D-glucose, and Atrazine based on microarray and RNA-seq studies.
726	WBGene00009489	F36G9.13	Unknown	Unknown	Unknown: regulated by multiple stresses	F36G9.13 is enriched in the germ line and the male based on RNA-seq studies\; is affected by several genes including clk-1, eat-2, and npr-1 based on RNA-seq, tiling array, and microarray studies\; is affected by nine chemicals including hydrogen sulfide, methylmercuric chloride, and Tunicamycin based on microarray and RNA-seq studies\; is predicted to encode a protein with the following domain: Domain of unknown function WSN.
727	WBGene00009491	F36G9.15	Unknown	Unknown	Unknown: regulated by multiple stresses	F36G9.15 is enriched in the AVE and the NSM based on tiling array studies\; is affected by several genes including age-1, clk-1, and alg-1 based on microarray and RNA-seq studies\; is affected by four chemicals including methylmercuric chloride, paraquat, and Colistin based on microarray studies\; is predicted to encode a protein with the following domain: Protein of unknown function DUF1179.
1791	WBGene00018119	F36H12.3	Unknown	Unknown	Unknown: regulated by multiple stresses	F36H12.3 is enriched in the germ line, the hypodermis, and the male based on proteomic and RNA-seq studies\; is affected by several genes including age-1, dpy-10, and hsf-1 based on microarray, tiling array, and RNA-seq studies\; is affected by twelve chemicals including Ethanol, nicotinic acid, and methylmercuric chloride based on RNA-seq and microarray studies\; is predicted to encode a protein with the following domains: Major sperm protein (MSP) domain, PapD-like superfamily, and Immunoglobulin-like fold.
1792	WBGene00018120	F36H12.4	Unknown	Unknown	Unknown: regulated by multiple stresses	F36H12.4 is enriched in the germline precursor cell, the male, and the nervous system based on tiling array and RNA-seq studies\; is affected by several genes including hsf-1, eat-2, and sir-2.1 based on microarray, tiling array, and RNA-seq studies\; is affected by fifteen chemicals including Ethanol, methylmercuric chloride, and manganese chloride based on RNA-seq and microarray studies.
1793	WBGene00018121	F36H12.5	Unknown	Unknown	Unknown: regulated by multiple stresses	F36H12.5 is enriched in the body wall muscle cell, the germ line, the hypodermis, and the male based on tiling array and RNA-seq studies\; is affected by several genes including dpy-10, eat-2, and sir-2.1 based on microarray and RNA-seq studies\; is affected by thirteen chemicals including Ethanol, Rotenone, and multi-walled carbon nanotube based on RNA-seq and microarray studies.
1798	WBGene00018134	F37A4.4	Unknown	Unknown	Unknown: regulated by multiple stresses	F37A4.4 is enriched in the germ line, the hypodermis, the male, and the muscle cell based on RNA-seq and microarray studies\; is affected by several genes including daf-2, dpy-10, and clk-1 based on microarray, RNA-seq, and tiling array studies\; is affected by eighteen chemicals including hydrogen sulfide, Ethanol, and methylmercuric chloride based on microarray and RNA-seq studies\; is predicted to encode a protein with the following domains: BRCT domain, Ankyrin repeat, Domain of unknown function WSN, BRCT domain superfamily, and Ankyrin repeat-containing domain superfamily.
729	WBGene00009501	F37A8.1	Unknown	Unknown	Unknown: regulated by multiple stresses	F37A8.1 is enriched in the germ line, the male, and the muscle cell based on RNA-seq studies\; is affected by several genes including daf-12, dpy-10, and hsf-1 based on microarray, tiling array, and RNA-seq studies\; is affected by ten chemicals including Ethanol, methylmercuric chloride, and manganese chloride based on RNA-seq and microarray studies.
730	WBGene00009502	F37A8.2	Unknown	Unknown	Unknown: regulated by multiple stresses	F37A8.2 is enriched in the germ line and the male based on RNA-seq studies\; is affected by several genes including age-1, eat-2, and sir-2.1 based on microarray, tiling array, and RNA-seq studies\; is affected by nine chemicals including methylmercuric chloride, Tunicamycin, and manganese chloride based on microarray and RNA-seq studies.
2426	WBGene00044005	F37C12.18	Unknown	Unknown	Unknown: regulated by multiple stresses	F37C12.18 is enriched in the amphid sheath cell and the male based on RNA-seq studies\; is affected by several genes including daf-2, hsf-1, and eat-2 based on microarray, tiling array, and RNA-seq studies\; is affected by four chemicals including nicotinic acid, manganese chloride, and D-glucose based on RNA-seq and microarray studies.
1801	WBGene00018145	F37C4.5	Unknown	Unknown	Unknown: regulated by multiple stresses	F37C4.5 is enriched in the muscle cell and the nervous system based on RNA-seq and microarray studies\; is affected by several genes including daf-16, daf-2, and glp-1 based on proteomic, RNA-seq, tiling array, and microarray studies\; is affected by eleven chemicals including 1-methylnicotinamide, D-glucose, and stavudine based on RNA-seq and microarray studies\; is predicted to encode a protein with the following domains: Conserved hypothetical protein CHP02231 and Domain of unknown function DUF4139.
732	WBGene00009511	F37H8.2	Unknown	Unknown	Unknown: regulated by multiple stresses	F37H8.2 is enriched in GABAergic neurons, the ASER, the AVA, the OLL, and the PVD based on microarray, tiling array, and RNA-seq studies\; is affected by several genes including clk-1, lin-35, and pgl-1 based on tiling array, RNA-seq, and microarray studies\; is affected by four chemicals including methylmercuric chloride, Rotenone, and Alovudine based on microarray and RNA-seq studies.
1804	WBGene00018165	F38A5.8	Unknown	Unknown	Unknown: regulated by multiple stresses	F38A5.8 is enriched in the germ line and the male based on RNA-seq studies\; is affected by several genes including daf-2, pgl-1, and aak-2 based on microarray, tiling array, and RNA-seq studies\; is affected by six chemicals including methylmercuric chloride, resveratrol, and Cadmium based on microarray studies.
740	WBGene00009550	F38H4.6	Unknown	Unknown	Unknown: regulated by multiple stresses	F38H4.6 is enriched in the AFD and the male based on RNA-seq studies\; is affected by several genes including eat-2, sir-2.1, and npr-1 based on microarray, tiling array, and RNA-seq studies\; is affected by eight chemicals including methylmercuric chloride, Tunicamycin, and manganese chloride based on microarray and RNA-seq studies\; is predicted to encode a protein with the following domains: Major sperm protein (MSP) domain, PapD-like superfamily, and Immunoglobulin-like fold.
1809	WBGene00018207	F39G3.2	Unknown	Unknown	Unknown: regulated by multiple stresses	F39G3.2 is enriched in the germ line, the hypodermis, the intestine, and the muscle cell based on tiling array, RNA-seq, and microarray studies\; is affected by several genes including daf-16, daf-2, and hsf-1 based on microarray and RNA-seq studies\; is affected by eight chemicals including methylmercuric chloride, Rotenone, and manganese chloride based on microarray and RNA-seq studies\; is predicted to encode a protein with the following domain: Glycosyltransferase family 92.
1813	WBGene00018235	F40E12.2	Unknown	Unknown	Unknown: regulated by multiple stresses	F40E12.2 is enriched in the germ line and the male based on RNA-seq studies\; is affected by several genes including eat-2, npr-1, and pgl-1 based on microarray, RNA-seq, and tiling array studies\; is affected by ten chemicals including hydrogen sulfide, methylmercuric chloride, and manganese chloride based on microarray and RNA-seq studies\; is predicted to encode a protein with the following domains: BRCT domain, Ankyrin repeat, Domain of unknown function WSN, BRCT domain superfamily, and Ankyrin repeat-containing domain superfamily.
745	WBGene00009592	F40F12.3	Unknown	Unknown	Unknown: regulated by multiple stresses	F40F12.3 is enriched in the germ line and the male based on RNA-seq studies\; is affected by several genes including daf-16, daf-2, and glp-1 based on microarray and RNA-seq studies\; is affected by seven chemicals including nicotinic acid, manganese chloride, and D-glucose based on RNA-seq and microarray studies.
742	WBGene00009581	F40F9.3	Unknown	Unknown	Unknown: regulated by multiple stresses	F40F9.3 is enriched in the germ line and the muscle cell based on RNA-seq and microarray studies\; is affected by several genes including daf-2, age-1, and dpy-10 based on microarray, RNA-seq, and tiling array studies\; is affected by sixteen chemicals including Ethanol, nicotinic acid, and methylmercuric chloride based on RNA-seq and microarray studies\; is predicted to encode a protein with the following domain: PDZ superfamily.
1814	WBGene00018253	F40H6.1	Unknown	Unknown	Unknown: regulated by multiple stresses	F40H6.1 is enriched in the germ line and the male based on RNA-seq studies\; is affected by several genes including daf-16, age-1, and dpy-10 based on microarray, tiling array, and RNA-seq studies\; is affected by nine chemicals including Ethanol, methylmercuric chloride, and Rotenone based on RNA-seq and microarray studies\; is predicted to encode a protein with the following domain: Tight junction protein, claudin-like.
1817	WBGene00018296	F41F3.1	Unknown	Unknown	Unknown: regulated by multiple stresses	F41F3.1 is enriched in the germ line, the intestine, and the male based on RNA-seq studies\; is affected by several genes including hsf-1, eat-2, and sir-2.1 based on tiling array, RNA-seq, and microarray studies\; is affected by seven chemicals including multi-walled carbon nanotube, D-glucose, and resveratrol based on RNA-seq and microarray studies.
1820	WBGene00018315	F41H10.2	Unknown	Unknown	Unknown: regulated by multiple stresses	F41H10.2 is enriched in the male and the muscle cell based on RNA-seq and microarray studies\; is affected by several genes including daf-16, glp-1, and skn-1 based on microarray and RNA-seq studies\; is affected by six chemicals including Rotenone, manganese chloride, and D-glucose based on RNA-seq and microarray studies.
1821	WBGene00018318	F41H10.5	Unknown	Unknown	Unknown: regulated by multiple stresses	F41H10.5 is an ortholog of human TLCD1 (TLC domain containing 1) and TLCD2 (TLC domain containing 2)\; is predicted to encode a protein with the following domain: TRAM\/LAG1\/CLN8 homology domain.
1822	WBGene00018332	F42A9.3	Unknown	Unknown	Unknown: regulated by multiple stresses	F42A9.3 is enriched in the amphid sheath cell and the male based on RNA-seq studies\; is affected by several genes including age-1, dpy-10, and hsf-1 based on microarray and RNA-seq studies\; is affected by eight chemicals including Ethanol, methylmercuric chloride, and manganese chloride based on RNA-seq and microarray studies.
1824	WBGene00018336	F42A9.7	Unknown	Unknown	Unknown: regulated by multiple stresses	F42A9.7 is enriched in the germ line and the male based on proteomic and RNA-seq studies\; is affected by several genes including age-1, hsf-1, and eat-2 based on microarray, RNA-seq, and tiling array studies\; is affected by thirteen chemicals including Ethanol, methylmercuric chloride, and manganese chloride based on RNA-seq and microarray studies\; is predicted to encode a protein with the following domains: Major sperm protein (MSP) domain, PapD-like superfamily, and Immunoglobulin-like fold.
752	WBGene00009641	F42G4.2	Unknown	Unknown	Unknown: regulated by multiple stresses	F42G4.2 is enriched in the male based on RNA-seq studies\; is affected by several genes including daf-2, dpy-10, and clk-1 based on microarray and RNA-seq studies\; is affected by eight chemicals including nicotinic acid, manganese chloride, and D-glucose based on RNA-seq and microarray studies.
1831	WBGene00018394	F43E2.6	Unknown	Unknown	Unknown: regulated by multiple stresses	F43E2.6 is enriched in the germ line, the muscle cell, and the nervous system based on tiling array, RNA-seq, and microarray studies\; is affected by several genes including daf-2, age-1, and hsf-1 based on microarray, RNA-seq, and tiling array studies\; is affected by eleven chemicals including Tunicamycin, manganese chloride, and Sodium Chloride based on microarray and RNA-seq studies.
758	WBGene00009670	F43G9.8	Unknown	Unknown	Unknown: regulated by multiple stresses	F43G9.8 is enriched in the germ line and the male based on RNA-seq studies\; is affected by several genes including daf-12, eat-2, and pgl-1 based on microarray, tiling array, and RNA-seq studies\; is affected by five chemicals including methylmercuric chloride, D-glucose, and paraquat based on microarray and RNA-seq studies.
762	WBGene00009683	F44D12.6	Unknown	Unknown	Unknown: regulated by multiple stresses	F44D12.6 is enriched in the germ line and the male based on RNA-seq studies\; is affected by several genes including hsf-1, eat-2, and sir-2.1 based on microarray, RNA-seq, and tiling array studies\; is affected by nine chemicals including methylmercuric chloride, manganese chloride, and D-glucose based on microarray and RNA-seq studies.
1835	WBGene00018425	F44E7.3	Unknown	Unknown	Unknown: regulated by multiple stresses	F44E7.3 is enriched in the intestine and the male based on RNA-seq and microarray studies\; is affected by several genes including let-60, daf-12, and sir-2.1 based on microarray, tiling array, and RNA-seq studies\; is affected by D-glucose, paraquat, and Sirolimus based on RNA-seq and microarray studies.
767	WBGene00009702	F44F4.3	Unknown	Unknown	Unknown: regulated by multiple stresses	F44F4.3 is enriched in the nervous system, the reproductive system, the seam cell, and the somatic gonad precursor based on tiling array and RNA-seq studies\; is affected by several genes including daf-16, daf-12, and lin-4 based on microarray and RNA-seq studies\; is affected by seven chemicals including methylmercuric chloride, indole, and Sodium Chloride based on microarray and RNA-seq studies.
770	WBGene00009708	F44G3.7	Unknown	Unknown	Unknown: regulated by multiple stresses	F44G3.7 is enriched in the NSM, the germ line, and the male based on RNA-seq and tiling array studies\; is affected by several genes including lin-4, lin-14, and dpy-10 based on microarray and RNA-seq studies\; is affected by twelve chemicals including hydrogen sulfide, nicotinic acid, and methylmercuric chloride based on microarray and RNA-seq studies\; is predicted to encode a protein with the following domain: Serpin superfamily.
771	WBGene00009714	F44G4.5	Unknown	Unknown	Unknown: regulated by multiple stresses	F44G4.5 is enriched in the germ line and the male based on RNA-seq studies\; is affected by several genes including age-1, dpy-10, and hsf-1 based on microarray and RNA-seq studies\; is affected by eight chemicals including methylmercuric chloride, manganese chloride, and D-glucose based on microarray and RNA-seq studies.
1837	WBGene00018462	F45E1.1	Unknown	Unknown	Unknown: regulated by multiple stresses	F45E1.1 is enriched in the nervous system based on tiling array, RNA-seq, and microarray studies\; is affected by several genes including dpy-7, pgl-1, and sma-2 based on microarray and RNA-seq studies\; is affected by eight chemicals including methylmercuric chloride, stavudine, and Zidovudine based on microarray and RNA-seq studies.
1838	WBGene00018471	F45E4.6	Unknown	Unknown	Unknown: regulated by multiple stresses	F45E4.6 is enriched in the germ line and the male based on RNA-seq studies\; is affected by several genes including daf-2, hsf-1, and eat-2 based on microarray and RNA-seq studies\; is affected by five chemicals including D-glucose, Chlorpyrifos, and Diazinon based on RNA-seq and microarray studies.
773	WBGene00009749	F46A8.6	Unknown	Unknown	Unknown: regulated by multiple stresses	F46A8.6 is enriched in the germ line and the male based on RNA-seq studies\; is affected by several genes including eat-2, sir-2.1, and npr-1 based on RNA-seq and microarray studies\; is affected by seven chemicals including methylmercuric chloride, Tunicamycin, and multi-walled carbon nanotube based on microarray and RNA-seq studies.
776	WBGene00009754	F46A9.1	Unknown	Unknown	Unknown: regulated by multiple stresses	F46A9.1 is enriched in the germ line and the male based on RNA-seq studies\; is affected by several genes including daf-2, dpy-10, and hsf-1 based on microarray and RNA-seq studies\; is affected by thirteen chemicals including nicotinic acid, Rotenone, and manganese chloride based on RNA-seq and microarray studies.
777	WBGene00009755	F46A9.2	Unknown	Unknown	Unknown: regulated by multiple stresses	F46A9.2 is enriched in the male based on RNA-seq studies\; is affected by several genes including daf-16, daf-2, and age-1 based on microarray and RNA-seq studies\; is affected by seven chemicals including methylmercuric chloride, manganese chloride, and multi-walled carbon nanotube based on microarray and RNA-seq studies.
1848	WBGene00018505	F46F5.14	Unknown	Unknown	Unknown: regulated by multiple stresses	F46F5.14 is enriched in the NSM and the male based on tiling array and RNA-seq studies\; is affected by several genes including sir-2.1, npr-1, and mir-71 based on microarray and RNA-seq studies\; is affected by five chemicals including methylmercuric chloride, D-glucose, and paraquat based on microarray and RNA-seq studies\; is predicted to encode a protein with the following domain: Protein of unknown function DUF273.
1853	WBGene00018528	F47B3.4	Unknown	Unknown	Unknown: regulated by multiple stresses	F47B3.4 is enriched in the germ line, the male, and the nervous system based on proteomic and RNA-seq studies\; is affected by several genes including daf-16, age-1, and dpy-10 based on tiling array, microarray, and RNA-seq studies\; is affected by eight chemicals including methylmercuric chloride, D-glucose, and Humic Substances based on microarray and RNA-seq studies\; is predicted to encode a protein with the following domain: DUF236 repeat.
1858	WBGene00018563	F47D12.7	Unknown	Unknown	Unknown: regulated by multiple stresses	F47D12.7 is an ortholog of human GAN (gigaxonin), KBTBD12 (kelch repeat and BTB domain containing 12), and KLHL8 (kelch like 8)\; is predicted to encode a protein with the following domains: BTB\/POZ domain, Kelch repeat type 1, SKP1\/BTB\/POZ domain superfamily, BTB\/Kelch-associated, Kelch-type beta propeller, and BTB-kelch protein.
1860	WBGene00018580	F47G6.3	Unknown	Unknown	Unknown: regulated by multiple stresses	F47G6.3 is enriched in the germ line, the hypodermis, and the male based on RNA-seq studies\; is affected by several genes including age-1, clk-1, and eat-2 based on microarray and RNA-seq studies\; is affected by nine chemicals including methylmercuric chloride, manganese chloride, and D-glucose based on microarray and RNA-seq studies.
1863	WBGene00018631	F49D11.7	Unknown	Unknown	Unknown: regulated by multiple stresses	F49D11.7 is enriched in the germ line and the male based on RNA-seq studies\; is affected by several genes including clk-1, pgl-1, and isp-1 based on tiling array, microarray, and RNA-seq studies\; is affected by five chemicals including methylmercuric chloride, Hydrolyzable Tannins, and paraquat based on microarray studies.
1866	WBGene00018652	F49F1.12	Unknown	Unknown	Unknown: regulated by multiple stresses	F49F1.12 is enriched in the germ line and the male based on RNA-seq studies\; is affected by several genes including daf-2, eat-2, and npr-1 based on RNA-seq and microarray studies\; is affected by five chemicals including methylmercuric chloride, paraquat, and Colistin based on microarray studies.
1865	WBGene00018647	F49F1.7	Unknown	Unknown	Unknown: regulated by multiple stresses	F49F1.7 is enriched in the intestine based on tiling array and RNA-seq studies\; is affected by several genes including daf-2, clk-1, and sir-2.1 based on microarray, tiling array, and RNA-seq studies\; is affected by fifteen chemicals including methylmercuric chloride, Mercuric Chloride, and multi-walled carbon nanotube based on microarray and RNA-seq studies\; is predicted to encode a protein with the following domain: ShKT domain.
794	WBGene00009938	F52F12.5	Unknown	Unknown	Unknown: regulated by multiple stresses	F52F12.5 is enriched in the hypodermis and the male based on RNA-seq studies\; is affected by several genes including daf-2, age-1, and hsf-1 based on microarray, RNA-seq, and tiling array studies\; is affected by thirteen chemicals including Ethanol, nicotinic acid, and methylmercuric chloride based on RNA-seq and microarray studies.
795	WBGene00009941	F52F12.8	Unknown	Unknown	Unknown: regulated by multiple stresses	F52F12.8 is enriched in the amphid sheath cell and the germ line based on RNA-seq studies\; is affected by several genes including age-1, hsf-1, and eat-2 based on microarray, RNA-seq, and tiling array studies\; is affected by four chemicals including hydrogen sulfide, methylmercuric chloride, and manganese chloride based on microarray and RNA-seq studies\; is predicted to encode a protein with the following domains: Major sperm protein (MSP) domain, PapD-like superfamily, and Immunoglobulin-like fold.
797	WBGene00009959	F53B6.4	Unknown	Unknown	Unknown: regulated by multiple stresses	F53B6.4 is enriched in the germ line and the male based on proteomic and RNA-seq studies\; is affected by several genes including daf-2, age-1, and let-7 based on microarray, RNA-seq, and proteomic studies\; is affected by seventeen chemicals including Ethanol, nicotinic acid, and methylmercuric chloride based on RNA-seq and microarray studies\; is predicted to encode a protein with the following domains: Major sperm protein (MSP) domain, PapD-like superfamily, and Immunoglobulin-like fold.
800	WBGene00010014	F54B3.2	Unknown	Unknown	Unknown: regulated by multiple stresses	F54B3.2 is enriched in the male based on RNA-seq studies\; is affected by several genes including daf-2, clk-1, and eat-2 based on tiling array, microarray, and RNA-seq studies\; is affected by seven chemicals including methylmercuric chloride, Mianserin, and D-glucose based on microarray and RNA-seq studies.
1873	WBGene00018792	F54C1.8	Unknown	Unknown	Unknown: regulated by multiple stresses	F54C1.8 is enriched in the intestine and the male based on RNA-seq studies\; is affected by several genes including age-1, dpy-10, and hsf-1 based on microarray, tiling array, and RNA-seq studies\; is affected by nine chemicals including methylmercuric chloride, Mianserin, and Acrylamide based on microarray and RNA-seq studies.
805	WBGene00010064	F54F7.2	Unknown	Unknown	Unknown: regulated by multiple stresses	F54F7.2 is enriched in the coelomocyte and the nervous system based on tiling array and microarray studies\; is affected by several genes including daf-2, glp-1, and hsf-1 based on microarray, tiling array, and RNA-seq studies\; is affected by eleven chemicals including 1-methylnicotinamide, methylmercuric chloride, and manganese chloride based on RNA-seq and microarray studies.
2495	WBGene00044633	F54H12.7	Unknown	Unknown	Unknown: regulated by multiple stresses	F54H12.7 is enriched in the germ line, the intestine, and the male based on RNA-seq studies\; is affected by several genes including daf-12, hsf-1, and eat-2 based on tiling array, microarray, and RNA-seq studies\; is affected by six chemicals including Tunicamycin, manganese chloride, and D-glucose based on microarray and RNA-seq studies.
2519	WBGene00045247	F54H12.8	Unknown	Unknown	Unknown: regulated by multiple stresses	F54H12.8 is enriched in the coelomocyte, the germ line, and the male based on tiling array and RNA-seq studies\; is affected by several genes including eat-2, sir-2.1, and npr-1 based on microarray and RNA-seq studies\; is affected by eight chemicals including manganese chloride, multi-walled carbon nanotube, and D-glucose based on RNA-seq and microarray studies.
2514	WBGene00045060	F55B11.7	Unknown	Unknown	Unknown: regulated by multiple stresses	F55B11.7 is enriched in the germ line and the male based on RNA-seq studies\; is affected by several genes including hsf-1, eat-2, and sir-2.1 based on microarray and RNA-seq studies\; is affected by five chemicals including sodium arsenite, D-glucose, and Progesterone based on RNA-seq and microarray studies\; is predicted to encode a protein with the following domains: BTB\/POZ domain and SKP1\/BTB\/POZ domain superfamily.
809	WBGene00010114	F55D12.6	Unknown	Unknown	Unknown: regulated by multiple stresses	F55D12.6 is enriched in the amphid sheath cell, the hypodermis, and the male based on RNA-seq studies\; is affected by several genes including hsf-1, clk-1, and npr-1 based on microarray, RNA-seq, and tiling array studies\; is affected by seven chemicals including Ethanol, methylmercuric chloride, and manganese chloride based on RNA-seq and microarray studies.
1881	WBGene00018930	F56B3.6	Unknown	Unknown	Unknown: regulated by multiple stresses	F56B3.6 is an ortholog of human REEP6 (receptor accessory protein 6)\; is predicted to encode a protein with the following domain: TB2\/DP1\/HVA22-related protein.
812	WBGene00010147	F56D5.2	Unknown	Unknown	Unknown: regulated by multiple stresses	F56D5.2 is enriched in the germ line and the male based on RNA-seq studies\; is affected by several genes including let-60, clk-1, and sir-2.1 based on RNA-seq and microarray studies\; is affected by nine chemicals including methylmercuric chloride, Tunicamycin, and manganese chloride based on microarray and RNA-seq studies.
2482	WBGene00044474	F56D6.12	Unknown	Unknown	Unknown: regulated by multiple stresses	F56D6.12 is affected by several genes including dpy-10, hsf-1, and npr-1 based on tiling array, RNA-seq, and microarray studies\; is affected by eight chemicals including D-glucose, Hydrolyzable Tannins, and Humic Substances based on RNA-seq and microarray studies.
2483	WBGene00044475	F56D6.13	Unknown	Unknown	Unknown: regulated by multiple stresses	F56D6.13 is enriched in the male based on RNA-seq studies\; is affected by several genes including dpy-10, hsf-1, and eat-2 based on microarray, tiling array, and RNA-seq studies\; is affected by thirteen chemicals including Ethanol, Rotenone, and manganese chloride based on RNA-seq and microarray studies.
2450	WBGene00044250	F56G4.7	Unknown	Unknown	Unknown: regulated by multiple stresses	F56G4.7 is enriched in the germ line and the male based on RNA-seq studies\; is affected by several genes including hsf-1, isp-1, and smg-2 based on microarray and RNA-seq studies\; is affected by Tunicamycin and manganese chloride based on microarray and RNA-seq studies\; is predicted to encode a protein with the following domain: F-box associated domain, type 2.
1890	WBGene00018994	F56H1.3	Unknown	Unknown	Unknown: regulated by multiple stresses	F56H1.3 is enriched in the OLL, the PVD, the germ line, and the male based on microarray and RNA-seq studies\; is affected by several genes including hsf-1, eat-2, and sir-2.1 based on RNA-seq, tiling array, and microarray studies\; is affected by four chemicals including hydrogen sulfide, methylmercuric chloride, and manganese chloride based on microarray and RNA-seq studies\; is predicted to encode a protein with the following domains: BRCT domain, Domain of unknown function WSN, BRCT domain superfamily, and Ankyrin repeat-containing domain superfamily.
817	WBGene00010181	F57A8.6	Unknown	Unknown	Unknown: regulated by multiple stresses	F57A8.6 is enriched in the germ line and the male based on RNA-seq studies\; is affected by several genes including eat-2, npr-1, and pgl-1 based on microarray, tiling array, and RNA-seq studies\; is affected by six chemicals including manganese chloride, D-glucose, and Progesterone based on RNA-seq and microarray studies\; is predicted to encode a protein with the following domain: Domain of unknown function DX.
1896	WBGene00019024	F58A6.5	Unknown	Unknown	Unknown: regulated by multiple stresses	F58A6.5 is enriched in the germ line and the male based on RNA-seq studies\; is affected by several genes including dpy-10, hsf-1, and clk-1 based on microarray and RNA-seq studies\; is affected by twelve chemicals including nicotinic acid, methylmercuric chloride, and Tunicamycin based on RNA-seq and microarray studies\; is predicted to encode a protein with the following domain: Protein of unknown function DUF856, Caenorhabditis species.
1897	WBGene00019026	F58A6.9	Unknown	Unknown	Unknown: regulated by multiple stresses	F58A6.9 is enriched in the amphid sheath cell and the male based on RNA-seq studies\; is affected by several genes including daf-2, age-1, and daf-12 based on microarray and RNA-seq studies\; is affected by nineteen chemicals including aldicarb, Ethanol, and manganese chloride based on microarray and RNA-seq studies\; is predicted to encode a protein with the following domains: Major sperm protein (MSP) domain, PapD-like superfamily, and Immunoglobulin-like fold.
822	WBGene00010241	F58D2.2	Unknown	Unknown	Unknown: regulated by multiple stresses	F58D2.2 is enriched in GABAergic neurons, the germ line, and the male based on proteomic and RNA-seq studies\; is affected by several genes including daf-2, age-1, and rrf-3 based on microarray and RNA-seq studies\; is affected by nine chemicals including Ethanol, nicotinic acid, and methylmercuric chloride based on RNA-seq and microarray studies.
823	WBGene00010245	F58D5.6	Unknown	Unknown	Unknown: regulated by multiple stresses	F58D5.6 is enriched in the germ line and the male based on RNA-seq studies\; is affected by several genes including daf-12, hsf-1, and eat-2 based on tiling array, RNA-seq, and microarray studies\; is affected by six chemicals including Tunicamycin, manganese chloride, and Sodium Chloride based on microarray and RNA-seq studies\; is predicted to encode a protein with the following domain: Domain of unknown function WSN.
824	WBGene00010246	F58D5.7	Unknown	Unknown	Unknown: regulated by multiple stresses	F58D5.7 is enriched in the germ line and the male based on proteomic and RNA-seq studies\; is affected by several genes including rrf-3, dpy-10, and eat-2 based on microarray and RNA-seq studies\; is affected by eleven chemicals including methylmercuric chloride, Rotenone, and manganese chloride based on microarray and RNA-seq studies.
825	WBGene00010247	F58D5.8	Unknown	Unknown	Unknown: regulated by multiple stresses	F58D5.8 is enriched in the germ line and the male based on RNA-seq studies\; is affected by several genes including age-1, eat-2, and npr-1 based on microarray, RNA-seq, and tiling array studies\; is affected by four chemicals including methylmercuric chloride, paraquat, and Colistin based on microarray studies.
826	WBGene00010254	F58E6.5	Unknown	Unknown	Unknown: regulated by multiple stresses	F58E6.5 is an ortholog of human MOSPD3, VAPA, and VAPB\; human VAPB exhibits several functions, including FFAT motif binding activity, protein dimerization activity, and tubulin binding activity.
1899	WBGene00019063	F58F12.3	Unknown	Unknown	Unknown: regulated by multiple stresses	F58F12.3 is enriched in the germ line and the male based on RNA-seq studies\; is affected by several genes including daf-2, clk-1, and eat-2 based on microarray, RNA-seq, and tiling array studies\; is affected by eight chemicals including methylmercuric chloride, manganese chloride, and multi-walled carbon nanotube based on microarray and RNA-seq studies.
829	WBGene00010300	F59A1.15	Unknown	Unknown	Unknown: regulated by multiple stresses	F59A1.15 is enriched in the germ line and the male based on RNA-seq studies\; is affected by several genes including clk-1, eat-2, and npr-1 based on microarray, RNA-seq, and tiling array studies\; is affected by seven chemicals including hydrogen sulfide, Ethanol, and methylmercuric chloride based on microarray and RNA-seq studies\; is predicted to encode a protein with the following domain: MFS transporter superfamily.
1902	WBGene00019084	F59A6.2	Unknown	Unknown	Unknown: regulated by multiple stresses	F59A6.2 is enriched in the male, the nervous system, and the reproductive system based on tiling array and RNA-seq studies\; is affected by several genes including age-1, rrf-3, and daf-12 based on microarray, tiling array, and RNA-seq studies\; is affected by eight chemicals including methylmercuric chloride, Tunicamycin, and D-glucose based on microarray and RNA-seq studies.
2521	WBGene00045272	F59C12.4	Unknown	Unknown	Unknown: regulated by multiple stresses	F59C12.4 is enriched in the body wall muscle cell, the germ line, the hypodermis, and the nervous system based on tiling array, RNA-seq, and microarray studies\; is affected by several genes including daf-16, daf-2, and dpy-10 based on RNA-seq and microarray studies\; is affected by eight chemicals including 1-methylnicotinamide, Rotenone, and Rifampin based on RNA-seq and microarray studies.
833	WBGene00010324	F59C6.3	Unknown	Unknown	Unknown: regulated by multiple stresses	F59C6.3 is enriched in the body wall muscle cell, the germ line, and the male based on tiling array and RNA-seq studies\; is affected by several genes including dpy-10, hsf-1, and eat-2 based on microarray, tiling array, and RNA-seq studies\; is affected by eight chemicals including Tunicamycin, manganese chloride, and D-glucose based on microarray and RNA-seq studies.
2516	WBGene00045108	H01G02.4	Unknown	Unknown	Unknown: regulated by multiple stresses	H01G02.4 is enriched in the NSM, the germ line, and the intestine based on RNA-seq, tiling array, and microarray studies\; is affected by several genes including sir-2.1, smg-2, and ain-1 based on microarray and RNA-seq studies\; is affected by four chemicals including Tunicamycin, paraquat, and Colistin based on microarray studies.
839	WBGene00010373	H08M01.1	Unknown	Unknown	Unknown: regulated by multiple stresses	H08M01.1 is enriched in the germ line, the intestine, and the male based on RNA-seq studies\; is affected by several genes including daf-16, daf-2, and eat-2 based on RNA-seq, tiling array, and microarray studies\; is affected by eight chemicals including methylmercuric chloride, Rotenone, and Atrazine based on microarray and RNA-seq studies\; is predicted to encode a protein with the following domain: Zinc finger, RING\/FYVE\/PHD-type.
841	WBGene00010378	H12D21.2	Unknown	Unknown	Unknown: regulated by multiple stresses	H12D21.2 is enriched in the arcade cell, the germ line, the nervous system, and the pharyngeal-intestinal valve cell based on RNA-seq and microarray studies\; is affected by several genes including daf-16, rrf-3, and sir-2.1 based on RNA-seq and microarray studies\; is affected by five chemicals including methylmercuric chloride, Hydrolyzable Tannins, and paraquat based on microarray studies.
842	WBGene00010381	H12D21.5	Unknown	Unknown	Unknown: regulated by multiple stresses	H12D21.5 is enriched in the NSM, the germ line, and the male based on RNA-seq and tiling array studies\; is affected by several genes including hsf-1, eat-2, and pgl-1 based on microarray and RNA-seq studies\; is affected by nine chemicals including D-glucose, resveratrol, and Cry5B based on RNA-seq and microarray studies.
1921	WBGene00019200	H14E04.3	Unknown	Unknown	Unknown: regulated by multiple stresses	H14E04.3 is enriched in the intestine and the nervous system based on microarray, tiling array, and RNA-seq studies\; is affected by several genes including daf-16, daf-2, and clk-1 based on microarray, RNA-seq, and tiling array studies\; is affected by six chemicals including hydrogen sulfide, Mercuric Chloride, and stavudine based on microarray and RNA-seq studies.
1923	WBGene00019216	H20J04.1	Unknown	Unknown	Unknown: regulated by multiple stresses	H20J04.1 is enriched in the germ line and the male based on RNA-seq studies\; is affected by several genes including eat-2, npr-1, and pgl-1 based on microarray, RNA-seq, and proteomic studies\; is affected by ten chemicals including hydrogen sulfide, nicotinic acid, and methylmercuric chloride based on microarray and RNA-seq studies\; is predicted to encode a protein with the following domain: Domain of unknown function WSN.
1927	WBGene00019248	H27M09.5	Unknown	Unknown	Unknown: regulated by multiple stresses	H27M09.5 is enriched in several tissues, including the Z1.p, the Z4.a, the body wall muscle cell, the male, and the reproductive system based on tiling array and RNA-seq studies\; is affected by several genes including daf-2, hsf-1, and eat-2 based on microarray and RNA-seq studies\; is affected by twelve chemicals including nicotinic acid, methylmercuric chloride, and D-glucose based on RNA-seq and microarray studies.
1928	WBGene00019255	H32C10.1	Unknown	Unknown	Unknown: regulated by multiple stresses	H32C10.1 is an ortholog of human HDHD5 (haloacid dehalogenase like hydrolase domain containing 5)\; is predicted to encode a protein with the following domain: HAD superfamily.
843	WBGene00010422	H32K16.2	Unknown	Unknown	Unknown: regulated by multiple stresses	H32K16.2 is enriched in the body wall muscle cell and the hypodermis based on tiling array studies\; is affected by several genes including daf-16, daf-2, and elt-2 based on tiling array, RNA-seq, and microarray studies\; is affected by five chemicals including methylmercuric chloride, Rotenone, and D-glucose based on microarray and RNA-seq studies.
1929	WBGene00019260	H34I24.1	Unknown	Unknown	Unknown: regulated by multiple stresses	H34I24.1 is enriched in GABAergic neurons, the AFD, the body wall muscle cell, the germ line, and the male based on tiling array and RNA-seq studies\; is affected by several genes including daf-2, age-1, and clk-1 based on microarray and RNA-seq studies\; is affected by nine chemicals including Ethanol, methylmercuric chloride, and manganese chloride based on RNA-seq and microarray studies.
969	WBGene00011322	T01C3.5	Unknown	Unknown	Unknown: regulated by multiple stresses	irld-14 is enriched in the male and the nervous system based on RNA-seq studies\; is affected by several genes including rrf-3, dpy-10, and clk-1 based on microarray, RNA-seq, and tiling array studies\; is affected by nine chemicals including methylmercuric chloride, manganese chloride, and D-glucose based on microarray and RNA-seq studies.
1217	WBGene00013299	Y57G11B.7	Unknown	Unknown	Unknown: regulated by multiple stresses	irld-18 is enriched in the hypodermis and the male based on RNA-seq studies\; is affected by several genes including age-1, eat-2, and npr-1 based on microarray, tiling array, and RNA-seq studies\; is affected by six chemicals including methylmercuric chloride, manganese chloride, and multi-walled carbon nanotube based on microarray and RNA-seq studies\; is predicted to encode a protein with the following domains: Receptor L-domain and Receptor L-domain superfamily.
1098	WBGene00012401	Y6E2A.8	Unknown	Unknown	Unknown: regulated by multiple stresses	irld-57 is enriched in the male based on RNA-seq studies\; is affected by several genes including hsf-1, eat-2, and npr-1 based on microarray and RNA-seq studies\; is affected by six chemicals including methylmercuric chloride, Tunicamycin, and paraquat based on microarray studies\; is predicted to encode a protein with the following domain: Receptor L-domain.
1805	WBGene00018168	F38A5.11	Unknown	Unknown	Unknown: regulated by multiple stresses	irld-7 is enriched in the germ line and the male based on RNA-seq studies\; is affected by several genes including rrf-3, hsf-1, and elt-2 based on microarray, tiling array, and RNA-seq studies\; is affected by five chemicals including methylmercuric chloride, paraquat, and Colistin based on microarray studies\; is predicted to encode a protein with the following domains: Receptor L-domain and Receptor L-domain superfamily.
1830	WBGene00018360	F42G8.9	Unknown	Unknown	Unknown: regulated by multiple stresses	irld-8 is enriched in the germ line and the male based on RNA-seq studies\; is affected by several genes including age-1, daf-12, and dpy-10 based on microarray, tiling array, and RNA-seq studies\; is affected by eleven chemicals including Ethanol, methylmercuric chloride, and manganese chloride based on RNA-seq and microarray studies\; is predicted to encode a protein with the following domains: Receptor L-domain and Receptor L-domain superfamily.
851	WBGene00010474	K01D12.15	Unknown	Unknown	Unknown: regulated by multiple stresses	K01D12.15 is enriched in the arcade cell, the germ line, and the pharyngeal-intestinal valve cell based on RNA-seq studies\; is affected by several genes including age-1, rrf-3, and dpy-10 based on microarray and RNA-seq studies\; is affected by fifteen chemicals including methylmercuric chloride, manganese chloride, and D-glucose based on microarray and RNA-seq studies.
850	WBGene00010466	K01D12.7	Unknown	Unknown	Unknown: regulated by multiple stresses	K01D12.7 is enriched in the germ line based on RNA-seq studies\; is affected by several genes including age-1, dpy-10, and hsf-1 based on microarray and RNA-seq studies\; is affected by eight chemicals including methylmercuric chloride, D-glucose, and Quercetin based on microarray and RNA-seq studies.
853	WBGene00010486	K01H12.4	Unknown	Unknown	Unknown: regulated by multiple stresses	K01H12.4 is enriched in the germ line and the male based on proteomic and RNA-seq studies\; is affected by several genes including glp-1, age-1, and daf-12 based on microarray, tiling array, RNA-seq, and proteomic studies\; is affected by fourteen chemicals including Ethanol, nicotinic acid, and methylmercuric chloride based on RNA-seq and microarray studies.
855	WBGene00010491	K02B7.3	Unknown	Unknown	Unknown: regulated by multiple stresses	K02B7.3 is enriched in GABAergic neurons, the excretory cell, the germ line, and the muscle cell based on tiling array, RNA-seq, and microarray studies\; is affected by several genes including daf-16, daf-2, and glp-1 based on microarray and RNA-seq studies\; is affected by six chemicals including Rotenone, fluoranthene, and Cry5B based on RNA-seq and microarray studies.
1934	WBGene00019332	K02F3.9	Unknown	Unknown	Unknown: regulated by multiple stresses	K02F3.9 is enriched in the muscle cell based on tiling array and microarray studies\; is affected by several genes including glp-1, daf-12, and hsf-1 based on microarray, tiling array, and RNA-seq studies\; is affected by five chemicals including Rotenone, Quercetin, and Hydrolyzable Tannins based on RNA-seq and microarray studies.
1936	WBGene00019337	K02F6.3	Unknown	Unknown	Unknown: regulated by multiple stresses	K02F6.3 is enriched in the germ line and the male based on RNA-seq studies\; is affected by several genes including daf-2, glp-1, and age-1 based on microarray, tiling array, RNA-seq, and proteomic studies\; is affected by twelve chemicals including Ethanol, methylmercuric chloride, and Rotenone based on RNA-seq and microarray studies\; is predicted to encode a protein with the following domains: Ankyrin repeat, Domain of unknown function WSN, Ankyrin repeat-containing domain, BRCT domain superfamily, and Ankyrin repeat-containing domain superfamily.
861	WBGene00010544	K03H1.9	Unknown	Unknown	Unknown: regulated by multiple stresses	K03H1.9 is enriched in the NSM, the germ line, and the muscle cell based on RNA-seq, tiling array, and microarray studies\; is affected by several genes including daf-2, eat-2, and sir-2.1 based on microarray and RNA-seq studies\; is affected by eight chemicals including Ethanol, methylmercuric chloride, and manganese chloride based on RNA-seq and microarray studies.
1941	WBGene00019368	K03H6.2	Unknown	Unknown	Unknown: regulated by multiple stresses	K03H6.2 is predicted to have hydrolase activity.
1942	WBGene00019372	K03H9.3	Unknown	Unknown	Unknown: regulated by multiple stresses	K03H9.3 is enriched in the Z1.p, the Z4.a, the male distal tip cell, and the somatic gonad precursor based on RNA-seq studies\; is affected by several genes including daf-16, daf-12, and eat-2 based on tiling array, RNA-seq, and microarray studies\; is affected by seven chemicals including multi-walled carbon nanotube, stavudine, and Cadmium based on RNA-seq and microarray studies.
864	WBGene00010574	K04H4.5	Unknown	Unknown	Unknown: regulated by multiple stresses	K04H4.5 is enriched in GABAergic neurons, the germ line, the male, the muscle cell, and the somatic gonad precursor based on RNA-seq and microarray studies\; is affected by several genes including daf-2, age-1, and lin-4 based on microarray and RNA-seq studies\; is affected by fourteen chemicals including Ethanol, nicotinic acid, and methylmercuric chloride based on RNA-seq and microarray studies.
1945	WBGene00019405	K05F1.1	Unknown	Unknown	Unknown: regulated by multiple stresses	K05F1.1 is enriched in the DA neuron, the VA neuron, the germ line, the intestine, and the male based on tiling array, RNA-seq, and microarray studies\; is affected by several genes including hsf-1, eat-2, and sir-2.1 based on microarray, tiling array, and RNA-seq studies\; is affected by eight chemicals including Rotenone, D-glucose, and Zidovudine based on RNA-seq and microarray studies\; is predicted to encode a protein with the following domain: Domain of unknown function DX.
1948	WBGene00019409	K05F1.8	Unknown	Unknown	Unknown: regulated by multiple stresses	K05F1.8 is enriched in the DA neuron and the VA neuron based on tiling array studies\; is affected by several genes including hsf-1, aak-2, and isp-1 based on microarray, tiling array, and RNA-seq studies\; is affected by twelve chemicals including methylmercuric chloride, Atrazine, and Cadmium based on microarray studies.
1950	WBGene00019425	K06A1.2	Unknown	Unknown	Unknown: regulated by multiple stresses	K06A1.2 is enriched in the Z1.p, the Z4.a, the gon_male_dtc anterior, the gon_male_dtc posterior, and the male based on RNA-seq studies\; is affected by several genes including eat-2, npr-1, and pgl-1 based on tiling array, microarray, and RNA-seq studies\; is affected by nine chemicals including Ethanol, methylmercuric chloride, and manganese chloride based on RNA-seq and microarray studies.
867	WBGene00010596	K06A4.6	Unknown	Unknown	Unknown: regulated by multiple stresses	K06A4.6 is affected by several genes including sir-2.1, npr-1, and aak-2 based on microarray, tiling array, and RNA-seq studies\; is affected by seven chemicals including methylmercuric chloride, multi-walled carbon nanotube, and D-glucose based on microarray and RNA-seq studies.
1952	WBGene00019431	K06A5.3	Unknown	Unknown	Unknown: regulated by multiple stresses	K06A5.3 is enriched in the male based on RNA-seq studies\; is affected by several genes including age-1, dpy-10, and eat-2 based on microarray and RNA-seq studies\; is affected by eight chemicals including methylmercuric chloride, resveratrol, and Atrazine based on microarray studies\; is predicted to encode a protein with the following domains: Major sperm protein (MSP) domain, PapD-like superfamily, and Immunoglobulin-like fold.
2551	WBGene00077450	K06B4.15	Unknown	Unknown	Unknown: regulated by multiple stresses	K06B4.15 is enriched in the amphid sheath cell, the germ line, the hypodermis, and the male based on RNA-seq studies\; is affected by several genes including sir-2.1, npr-1, and pgl-1 based on tiling array, RNA-seq, and microarray studies\; is affected by six chemicals including manganese chloride, D-glucose, and Hydrolyzable Tannins based on RNA-seq and microarray studies.
869	WBGene00010611	K07A1.4	Unknown	Unknown	Unknown: regulated by multiple stresses	K07A1.4 is enriched in the germ line, the intestine, and the male based on RNA-seq and microarray studies\; is affected by several genes including age-1, dpy-10, and hsf-1 based on microarray, tiling array, and RNA-seq studies\; is affected by twelve chemicals including Ethanol, methylmercuric chloride, and Rotenone based on RNA-seq and microarray studies.
870	WBGene00010612	K07A1.5	Unknown	Unknown	Unknown: regulated by multiple stresses	K07A1.5 is enriched in the NSM, the germ line, and the male based on RNA-seq and tiling array studies\; is affected by several genes including daf-2, hsf-1, and sir-2.1 based on microarray, tiling array, and RNA-seq studies\; is affected by nine chemicals including Ethanol, methylmercuric chloride, and manganese chloride based on RNA-seq and microarray studies\; is predicted to encode a protein with the following domain: DUF236 repeat.
872	WBGene00010623	K07A12.5	Unknown	Unknown	Unknown: regulated by multiple stresses	K07A12.5 is enriched in the AVA, the germ line, the intestine, the male, and the muscle cell based on tiling array, RNA-seq, and microarray studies\; is affected by several genes including daf-2, glp-1, and skn-1 based on microarray and RNA-seq studies\; is affected by seven chemicals including Ethanol, methylmercuric chloride, and Rotenone based on RNA-seq and microarray studies.
1959	WBGene00019501	K07E12.2	Unknown	Unknown	Unknown: regulated by multiple stresses	K07E12.2 is enriched in the male based on RNA-seq studies\; is affected by several genes including daf-2, hsf-1, and eat-2 based on microarray and RNA-seq studies\; is affected by seven chemicals including methylmercuric chloride, Tunicamycin, and multi-walled carbon nanotube based on microarray and RNA-seq studies.
876	WBGene00010643	K07G5.4	Unknown	Unknown	Unknown: regulated by multiple stresses	K07G5.4 is affected by several genes including let-60, clk-1, and pgl-1 based on microarray and RNA-seq studies\; is affected by four chemicals including multi-walled carbon nanotube, Cadmium, and adsorbable organic bromine compound based on RNA-seq and microarray studies.
1960	WBGene00019506	K07H8.5	Unknown	Unknown	Unknown: regulated by multiple stresses	K07H8.5 is enriched in the germ line, the male, and the nervous system based on RNA-seq studies\; is affected by several genes including daf-16, daf-2, and dpy-10 based on microarray, RNA-seq, and tiling array studies\; is affected by six chemicals including Ethanol, Tunicamycin, and manganese chloride based on RNA-seq and microarray studies.
1962	WBGene00019511	K08A2.1	Unknown	Unknown	Unknown: regulated by multiple stresses	K08A2.1 is enriched in the excretory cell, the germ line, the intestine, the muscular system, and the nervous system based on tiling array, RNA-seq, and microarray studies\; is affected by several genes including daf-2, hsf-1, and sir-2.1 based on microarray, RNA-seq, and tiling array studies\; is affected by eight chemicals including manganese chloride, Zidovudine, and Cadmium based on RNA-seq and microarray studies\; is predicted to encode a protein with the following domain: Protein LIN-8.
1963	WBGene00019512	K08A2.2	Unknown	Unknown	Unknown: regulated by multiple stresses	K08A2.2 is enriched in the germ line, the male, and the nervous system based on tiling array, RNA-seq, and microarray studies\; is affected by several genes including dpy-10, eat-2, and npr-1 based on RNA-seq and microarray studies\; is affected by eight chemicals including tryptophan, methylmercuric chloride, and manganese chloride based on microarray and RNA-seq studies\; is predicted to encode a protein with the following domain: Domain of unknown function DUF1248.
1966	WBGene00019540	K08D12.6	Unknown	Unknown	Unknown: regulated by multiple stresses	K08D12.6 is enriched in the germ line based on RNA-seq studies\; is affected by several genes including daf-16, daf-2, and daf-12 based on microarray and RNA-seq studies\; is affected by seven chemicals including methylmercury hydroxide, multi-walled carbon nanotube, and D-glucose based on RNA-seq and microarray studies.
2512	WBGene00045036	K08E4.7	Unknown	Unknown	Unknown: regulated by multiple stresses	K08E4.7 is enriched in the NSM, the germ line, the hypodermis, and the male based on RNA-seq studies\; is affected by several genes including daf-2, daf-12, and lin-4 based on tiling array, microarray, and RNA-seq studies\; is affected by eight chemicals including manganese chloride, D-glucose, and Acrylamide based on RNA-seq and microarray studies\; is predicted to encode a protein with the following domains: BTB\/POZ domain, MATH\/TRAF domain, and SKP1\/BTB\/POZ domain superfamily.
882	WBGene00010678	K08F4.3	Unknown	Unknown	Unknown: regulated by multiple stresses	K08F4.3 is an ortholog of human SSR2\; is predicted to encode a protein with the following domain: Translocon-associated protein subunit beta.
883	WBGene00010679	K08F4.5	Unknown	Unknown	Unknown: regulated by multiple stresses	K08F4.5 is enriched in GABAergic neurons, the NSM, the amphid sheath cell, the germ line, and the male based on RNA-seq and tiling array studies\; is affected by several genes including lin-4, lin-14, and dpy-10 based on microarray, tiling array, RNA-seq, and proteomic studies\; is affected by twelve chemicals including Ethanol, methylmercuric chloride, and Tunicamycin based on RNA-seq and microarray studies.
884	WBGene00010682	K08F8.5	Unknown	Unknown	Unknown: regulated by multiple stresses	K08F8.5 is enriched in the NSM and the male based on tiling array and RNA-seq studies\; is affected by several genes including daf-16, age-1, and daf-12 based on microarray, tiling array, and RNA-seq studies\; is affected by eight chemicals including methylmercuric chloride, manganese chloride, and D-glucose based on microarray and RNA-seq studies\; is predicted to encode a protein with the following domain: Cytosolic motility protein.
890	WBGene00010728	K09G1.2	Unknown	Unknown	Unknown: regulated by multiple stresses	K09G1.2 is enriched in the germ line, the male, and the nervous system based on RNA-seq studies\; is affected by several genes including dpy-10, hsf-1, and clk-1 based on microarray and RNA-seq studies\; is affected by ten chemicals including methylmercuric chloride, Rotenone, and manganese chloride based on microarray and RNA-seq studies.
1981	WBGene00019626	K10C9.7	Unknown	Unknown	Unknown: regulated by multiple stresses	K10C9.7 is enriched in the DA neuron, the I5 neuron, the SAB, the male, and the retrovesicular ganglion based on RNA-seq and microarray studies\; is affected by several genes including age-1, dpy-10, and hsf-1 based on microarray, RNA-seq, and tiling array studies\; is affected by ten chemicals including methylmercuric chloride, Rotenone, and Cadmium based on microarray and RNA-seq studies.
892	WBGene00010743	K10D6.3	Unknown	Unknown	Unknown: regulated by multiple stresses	K10D6.3 is enriched in the germ line based on RNA-seq studies\; is affected by several genes including daf-16, daf-12, and clk-1 based on microarray and RNA-seq studies\; is affected by six chemicals including methylmercuric chloride, Tunicamycin, and D-glucose based on microarray and RNA-seq studies.
1984	WBGene00019663	K11H12.7	Unknown	Unknown	Unknown: regulated by multiple stresses	K11H12.7 is expressed in head neurons, the body wall musculature, and the pharynx.
897	WBGene00010779	K11H3.2	Unknown	Unknown	Unknown: regulated by multiple stresses	K11H3.2 is enriched in the amphid sheath cell, the germ line, the male, and the muscle cell based on RNA-seq and microarray studies\; is affected by several genes including daf-12, elt-2, and eat-2 based on tiling array, microarray, and RNA-seq studies\; is affected by eight chemicals including methylmercuric chloride, manganese chloride, and D-glucose based on microarray and RNA-seq studies.
167	WBGene00002186	T16H12.6	Unknown	Unknown	Unknown: regulated by multiple stresses	kel-10 is an ortholog of human GAN (gigaxonin), KBTBD12 (kelch repeat and BTB domain containing 12), and KLHL8 (kelch like 8)\; is predicted to encode a protein with the following domains: BTB\/POZ domain, Kelch repeat type 1, SKP1\/BTB\/POZ domain superfamily, BTB\/Kelch-associated, Kelch-type beta propeller, and BTB-kelch protein.
1989	WBGene00019720	M01H9.4	Unknown	Unknown	Unknown: regulated by multiple stresses	M01H9.4 is enriched in the AFD, the ASER, the FLP, and the intestine based on tiling array, microarray, and RNA-seq studies\; is affected by several genes including hsf-1, clk-1, and elt-2 based on microarray and RNA-seq studies\; is affected by six chemicals including Rotenone, Tunicamycin, and Cry5B based on RNA-seq and microarray studies.
903	WBGene00010829	M02B1.4	Unknown	Unknown	Unknown: regulated by multiple stresses	M02B1.4 is enriched in the amphid sheath cell, the germ line, and the male based on RNA-seq studies\; is affected by several genes including dpy-10, eat-2, and pgl-1 based on microarray, tiling array, and RNA-seq studies\; is affected by six chemicals including methylmercuric chloride, Diazinon, and Humic Substances based on microarray studies.
1991	WBGene00019731	M02D8.5	Unknown	Unknown	Unknown: regulated by multiple stresses	M02D8.5 is enriched in the intestine based on RNA-seq studies\; is affected by several genes including daf-16, daf-2, and dpy-10 based on microarray and RNA-seq studies\; is affected by seven chemicals including Tunicamycin, levamisole, and Atrazine based on microarray studies\; is predicted to encode a protein with the following domain: Spermadhesin, CUB domain superfamily.
917	WBGene00010920	M117.4	Unknown	Unknown	Unknown: regulated by multiple stresses	M117.4 is enriched in the germ line, the intestine, and the male based on RNA-seq and microarray studies\; is affected by several genes including daf-2, eat-2, and sir-2.1 based on microarray and RNA-seq studies\; is affected by six chemicals including hydrogen sulfide, Ethanol, and methylmercuric chloride based on microarray and RNA-seq studies.
918	WBGene00010933	M162.7	Unknown	Unknown	Unknown: regulated by multiple stresses	M162.7 is enriched in the germ line based on proteomic and RNA-seq studies\; is affected by several genes including daf-2, hsf-1, and clk-1 based on microarray and RNA-seq studies\; is affected by six chemicals including methylmercuric chloride, Zidovudine, and paraquat based on microarray and RNA-seq studies\; is predicted to encode a protein with the following domain: Domain of unknown function WSN.
912	WBGene00010895	M28.4	Unknown	Unknown	Unknown: regulated by multiple stresses	M28.4 is enriched in the germ line and the male based on RNA-seq studies\; is affected by several genes including daf-2, eat-2, and npr-1 based on microarray, tiling array, and RNA-seq studies\; is affected by four chemicals including hydrogen sulfide, methylmercury hydroxide, and methylmercuric chloride based on microarray and RNA-seq studies.
1775	WBGene00017978	F32B5.4	Unknown	Unknown	Unknown: regulated by multiple stresses	msrp-1 is enriched in the germ line, the male, and the seam cell based on RNA-seq studies\; is affected by several genes including daf-2, dpy-10, and hsf-1 based on tiling array, microarray, and RNA-seq studies\; is affected by seventeen chemicals including Ethanol, methylmercuric chloride, and manganese chloride based on RNA-seq and microarray studies.
2383	WBGene00022751	ZK484.5	Unknown	Unknown	Unknown: regulated by multiple stresses	msrp-2 is enriched in the amphid sheath cell and the male based on RNA-seq studies\; is affected by several genes including daf-2, glp-1, and age-1 based on microarray, tiling array, RNA-seq, and proteomic studies\; is affected by twenty-three chemicals including Ethanol, 1-methylnicotinamide, and nicotinic acid based on RNA-seq and microarray studies.
1843	WBGene00018497	F46F5.6	Unknown	Unknown	Unknown: regulated by multiple stresses	msrp-3 is enriched in the amphid sheath cell and the germ line based on RNA-seq studies\; is affected by several genes including age-1, dpy-10, and hsf-1 based on microarray, tiling array, and RNA-seq studies\; is affected by fifteen chemicals including aldicarb, hydrogen sulfide, and Ethanol based on microarray and RNA-seq studies.
1845	WBGene00018500	F46F5.9	Unknown	Unknown	Unknown: regulated by multiple stresses	msrp-4 is enriched in the body wall muscle cell and the male based on tiling array and RNA-seq studies\; is affected by several genes including dpy-10, hsf-1, and clk-1 based on microarray and RNA-seq studies\; is affected by nine chemicals including multi-walled carbon nanotube, D-glucose, and resveratrol based on RNA-seq and microarray studies.
1657	WBGene00017059	D2062.7	Unknown	Unknown	Unknown: regulated by multiple stresses	msrp-5 is enriched in the NSM, the germ line, and the male based on RNA-seq and tiling array studies\; is affected by several genes including daf-2, age-1, and dpy-10 based on microarray, tiling array, and RNA-seq studies\; is affected by fifteen chemicals including Ethanol, nicotinic acid, and methylmercuric chloride based on RNA-seq and microarray studies.
1656	WBGene00017058	D2062.6	Unknown	Unknown	Unknown: regulated by multiple stresses	msrp-6 is enriched in GABAergic neurons, the germ line, and the male based on RNA-seq studies\; is affected by several genes including daf-2, age-1, and daf-12 based on microarray, tiling array, and RNA-seq studies\; is affected by thirteen chemicals including Ethanol, Rotenone, and manganese chloride based on RNA-seq and microarray studies.
2455	WBGene00044272	H12D21.13	Unknown	Unknown	Unknown: regulated by multiple stresses	nspa-4 is enriched in the nervous system based on RNA-seq and microarray studies\; is affected by several genes including daf-16, daf-2, and dpy-10 based on tiling array, RNA-seq, and microarray studies\; is affected by sixteen chemicals including hydrogen sulfide, Ethanol, and manganese chloride based on microarray and RNA-seq studies.
1082	WBGene00012294	W06A7.5	Unknown	Unknown	Unknown: regulated by multiple stresses	nspa-8 is enriched in the amphid sheath cell and the male based on RNA-seq studies\; is affected by several genes including daf-16, daf-2, and age-1 based on microarray and RNA-seq studies\; is affected by nine chemicals including hydrogen sulfide, Ethanol, and multi-walled carbon nanotube based on microarray and RNA-seq studies.
2386	WBGene00022754	ZK484.8	Unknown	Unknown	Unknown: regulated by multiple stresses	nspd-1 is enriched in the amphid sheath cell, the coelomocyte, the intestine, and the male based on tiling array, RNA-seq, and microarray studies\; is affected by several genes including daf-2, age-1, and daf-12 based on microarray, tiling array, and RNA-seq studies\; is affected by sixteen chemicals including Ethanol, methylmercury hydroxide, and nicotinic acid based on RNA-seq and microarray studies\; is predicted to encode a protein with the following domain: Protein of unknown function DUF780, Caenorhabditis species.
2136	WBGene00020860	T27C10.7	Unknown	Unknown	Unknown: regulated by multiple stresses	nspd-10 is enriched in the amphid sheath cell and the male based on RNA-seq studies\; is affected by several genes including daf-2, age-1, and daf-12 based on microarray, tiling array, and RNA-seq studies\; is affected by eight chemicals including Ethanol, methylmercuric chloride, and manganese chloride based on RNA-seq and microarray studies\; is predicted to encode a protein with the following domain: Protein of unknown function DUF780, Caenorhabditis species.
873	WBGene00010633	K07F5.5	Unknown	Unknown	Unknown: regulated by multiple stresses	nspd-2 is enriched in the amphid sheath cell, the germline precursor cell, the intestine, and the male based on tiling array, RNA-seq, and microarray studies\; is affected by several genes including daf-2, age-1, and daf-12 based on microarray and RNA-seq studies\; is affected by twenty-one chemicals including Ethanol, methylmercury hydroxide, and 1-methylnicotinamide based on RNA-seq and microarray studies\; is predicted to encode a protein with the following domain: Protein of unknown function DUF780, Caenorhabditis species.
1530	WBGene00016058	C24D10.7	Unknown	Unknown	Unknown: regulated by multiple stresses	nspd-3 is enriched in the intestine, the male, the muscle cell, and the nervous system based on RNA-seq and microarray studies\; is affected by several genes including daf-2, age-1, and rrf-3 based on microarray and RNA-seq studies\; is affected by twenty chemicals including Ethanol, methylmercury hydroxide, and methylmercuric chloride based on RNA-seq and microarray studies\; is predicted to encode a protein with the following domain: Protein of unknown function DUF780, Caenorhabditis species.
2124	WBGene00020715	T23B7.1	Unknown	Unknown	Unknown: regulated by multiple stresses	nspd-4 is enriched in the arcade cell, the intestine, the male, and the pharyngeal-intestinal valve cell based on RNA-seq and microarray studies\; is affected by several genes including daf-2, age-1, and let-60 based on microarray and RNA-seq studies\; is affected by twenty chemicals including Ethanol, methylmercuric chloride, and Rotenone based on RNA-seq and microarray studies\; is predicted to encode a protein with the following domain: Protein of unknown function DUF780, Caenorhabditis species.
1689	WBGene00017386	F11G11.8	Unknown	Unknown	Unknown: regulated by multiple stresses	nspd-5 is enriched in the amphid sheath cell, the germ line, the intestine, and the male based on RNA-seq and microarray studies\; is affected by several genes including daf-2, age-1, and rrf-3 based on microarray and RNA-seq studies\; is affected by nineteen chemicals including Ethanol, methylmercury hydroxide, and methylmercuric chloride based on RNA-seq and microarray studies\; is predicted to encode a protein with the following domain: Protein of unknown function DUF780, Caenorhabditis species.
2421	WBGene00043147	C24D10.8	Unknown	Unknown	Unknown: regulated by multiple stresses	nspd-6 is enriched in the amphid sheath cell, the germ line, the intestine, and the male based on RNA-seq and microarray studies\; is affected by several genes including daf-2, dpy-10, and hsf-1 based on microarray and RNA-seq studies\; is affected by fifteen chemicals including Ethanol, methylmercury hydroxide, and manganese chloride based on RNA-seq and microarray studies\; is predicted to encode a protein with the following domain: Protein of unknown function DUF780, Caenorhabditis species.
1142	WBGene00012781	Y43C5A.1	Unknown	Unknown	Unknown: regulated by multiple stresses	nspd-7 is enriched in the intestine and the male based on tiling array, RNA-seq, and microarray studies\; is affected by several genes including age-1, dpy-10, and hsf-1 based on microarray and RNA-seq studies\; is affected by sixteen chemicals including Ethanol, methylmercury hydroxide, and nicotinic acid based on RNA-seq and microarray studies\; is predicted to encode a protein with the following domain: Protein of unknown function DUF780, Caenorhabditis species.
2000	WBGene00019805	R01B10.3	Unknown	Unknown	Unknown: regulated by multiple stresses	R01B10.3 is enriched in the ASER, the PLM, and the intestine based on RNA-seq and microarray studies\; is affected by several genes including daf-2, age-1, and dpy-10 based on microarray and RNA-seq studies\; is affected by seven chemicals including Rotenone, Mianserin, and Cry5B based on RNA-seq and microarray studies\; is predicted to encode a protein with the following domain: Solute carrier family 3 member 2, N-terminal domain.
2001	WBGene00019810	R01H2.2	Unknown	Unknown	Unknown: regulated by multiple stresses	R01H2.2 is enriched in the germ line and the male based on RNA-seq studies\; is affected by several genes including dpy-10, eat-2, and npr-1 based on microarray, tiling array, and RNA-seq studies\; is affected by ten chemicals including methylmercuric chloride, manganese chloride, and multi-walled carbon nanotube based on microarray and RNA-seq studies\; is predicted to encode a protein with the following domains: Chymotrypsin family Peptidase-S1 and Peptidase S1, PA clan.
2002	WBGene00019812	R01H2.4	Unknown	Unknown	Unknown: regulated by multiple stresses	R01H2.4 is enriched in the germ line, the hypodermis, and the male based on RNA-seq studies\; is affected by several genes including daf-16, hsf-1, and clk-1 based on microarray, tiling array, and RNA-seq studies\; is affected by four chemicals including aldicarb, manganese chloride, and D-glucose based on microarray and RNA-seq studies.
2006	WBGene00019834	R02F2.5	Unknown	Unknown	Unknown: regulated by multiple stresses	R02F2.5 is enriched in the amphid sheath cell, the germ line, the hypodermis, and the male based on RNA-seq studies\; is affected by several genes including daf-2, let-60, and clk-1 based on microarray and RNA-seq studies\; is affected by seven chemicals including hydrogen sulfide, methylmercuric chloride, and multi-walled carbon nanotube based on microarray and RNA-seq studies.
2643	WBGene00195183	R04A9.9	Unknown	Unknown	Unknown: regulated by multiple stresses	R04A9.9 is enriched in the intestine based on RNA-seq studies\; is affected by several genes including daf-16, daf-2, and skn-1 based on RNA-seq and microarray studies\; is affected by Rotenone, manganese chloride, and Alovudine based on RNA-seq studies.
926	WBGene00011001	R04B5.1	Unknown	Unknown	Unknown: regulated by multiple stresses	R04B5.1 is enriched in the male based on RNA-seq studies\; is affected by several genes including rrf-3, npr-1, and isp-1 based on microarray and RNA-seq studies\; is affected by five chemicals including methylmercuric chloride, Tunicamycin, and multi-walled carbon nanotube based on microarray and RNA-seq studies.
927	WBGene00011008	R04B5.11	Unknown	Unknown	Unknown: regulated by multiple stresses	R04B5.11 is enriched in the germ line and the male based on RNA-seq studies\; is affected by several genes including hsf-1, eat-2, and sir-2.1 based on microarray, tiling array, and RNA-seq studies\; is affected by eight chemicals including methylmercuric chloride, Tunicamycin, and multi-walled carbon nanotube based on microarray and RNA-seq studies.
2010	WBGene00019879	R05D3.5	Unknown	Unknown	Unknown: regulated by multiple stresses	R05D3.5 is enriched in the germ line and the male based on RNA-seq studies\; is affected by several genes including rrf-3, daf-12, and sir-2.1 based on tiling array, microarray, and RNA-seq studies\; is affected by four chemicals including Tunicamycin, paraquat, and adsorbable organic bromine compound based on microarray studies\; is predicted to encode a protein with the following domains: Major sperm protein (MSP) domain, PapD-like superfamily, and Immunoglobulin-like fold.
929	WBGene00011027	R05D7.2	Unknown	Unknown	Unknown: regulated by multiple stresses	R05D7.2 is enriched in the germ line and the male based on RNA-seq studies\; is affected by several genes including daf-16, hsf-1, and clk-1 based on tiling array, RNA-seq, and microarray studies\; is affected by six chemicals including methylmercuric chloride, manganese chloride, and D-glucose based on microarray and RNA-seq studies\; is predicted to encode a protein with the following domain: SPK domain.
930	WBGene00011030	R05D7.5	Unknown	Unknown	Unknown: regulated by multiple stresses	R05D7.5 is enriched in GABAergic neurons, the excretory cell, the germ line, and the intestine based on tiling array and RNA-seq studies\; is affected by several genes including lin-35, pgl-1, and lin-15B based on microarray and RNA-seq studies\; is affected by Rotenone and Rifampin based on RNA-seq and microarray studies\; is predicted to encode a protein with the following domain: Cytosolic motility protein.
2016	WBGene00019929	R07C3.13	Unknown	Unknown	Unknown: regulated by multiple stresses	R07C3.13 is enriched in the germ line and the male based on RNA-seq studies\; is affected by several genes including hsf-1, clk-1, and eat-2 based on tiling array, microarray, and RNA-seq studies\; is affected by thirteen chemicals including methylmercuric chloride, Rotenone, and manganese chloride based on microarray and RNA-seq studies.
938	WBGene00011120	R07E5.15	Unknown	Unknown	Unknown: regulated by multiple stresses	R07E5.15 is enriched in the germ line and the male based on proteomic and RNA-seq studies\; is affected by several genes including daf-16, daf-2, and age-1 based on microarray and RNA-seq studies\; is affected by sixteen chemicals including Ethanol, methylmercuric chloride, and manganese chloride based on RNA-seq and microarray studies.
937	WBGene00011114	R07E5.6	Unknown	Unknown	Unknown: regulated by multiple stresses	R07E5.6 is enriched in several tissues, including the Z1.p, the Z4.a, the hypodermis, the reproductive system, and the somatic gonad precursor based on RNA-seq studies\; is affected by several genes including daf-2, age-1, and dpy-10 based on microarray and RNA-seq studies\; is affected by eleven chemicals including nicotinic acid, methylmercuric chloride, and Rotenone based on RNA-seq and microarray studies.
941	WBGene00011132	R08A2.1	Unknown	Unknown	Unknown: regulated by multiple stresses	R08A2.1 is enriched in the NSM, the arcade cell, the germ line, and the pharyngeal-intestinal valve cell based on RNA-seq and tiling array studies\; is affected by several genes including daf-2, age-1, and clk-1 based on microarray and RNA-seq studies\; is affected by nine chemicals including methylmercuric chloride, manganese chloride, and multi-walled carbon nanotube based on microarray and RNA-seq studies\; is predicted to encode a protein with the following domain: DUF236 repeat.
2017	WBGene00019949	R08C7.5	Unknown	Unknown	Unknown: regulated by multiple stresses	R08C7.5 is enriched in the germ line, the male, and the seam cell based on RNA-seq studies\; is affected by several genes including daf-2, eat-2, and sir-2.1 based on microarray and RNA-seq studies\; is affected by twelve chemicals including hydrogen sulfide, methylmercuric chloride, and manganese chloride based on microarray and RNA-seq studies.
2021	WBGene00019972	R09A1.2	Unknown	Unknown	Unknown: regulated by multiple stresses	R09A1.2 is enriched in the intestine and the male based on RNA-seq studies\; is affected by several genes including age-1, dpy-10, and eat-2 based on microarray and RNA-seq studies\; is affected by eight chemicals including methylmercuric chloride, D-glucose, and fluoranthene based on microarray and RNA-seq studies\; is predicted to encode a protein with the following domains: BTB\/POZ domain and SKP1\/BTB\/POZ domain superfamily.
944	WBGene00011171	R09E10.1	Unknown	Unknown	Unknown: regulated by multiple stresses	R09E10.1 is enriched in the germ line, the male, and the nervous system based on RNA-seq and microarray studies\; is affected by several genes including daf-16, age-1, and daf-12 based on microarray and RNA-seq studies\; is affected by seven chemicals including methylmercuric chloride, Rotenone, and manganese chloride based on microarray and RNA-seq studies.
967	WBGene00011297	R102.10	Unknown	Unknown	Unknown: regulated by multiple stresses	R102.10 is enriched in the germ line and the male based on RNA-seq studies\; is affected by several genes including dpy-10, eat-2, and sir-2.1 based on microarray and RNA-seq studies\; is affected by twelve chemicals including nicotinic acid, methylmercuric chloride, and manganese chloride based on RNA-seq and microarray studies.
963	WBGene00011290	R102.3	Unknown	Unknown	Unknown: regulated by multiple stresses	R102.3 is enriched in the germ line and the male based on RNA-seq studies\; is affected by several genes including eat-2, npr-1, and pgl-1 based on microarray, RNA-seq, and tiling array studies\; is affected by seven chemicals including methylmercuric chloride, manganese chloride, and D-glucose based on microarray and RNA-seq studies.
966	WBGene00011295	R102.8	Unknown	Unknown	Unknown: regulated by multiple stresses	R102.8 is enriched in the germ line and the male based on RNA-seq studies\; is affected by several genes including isp-1, sod-2, and ceh-23 based on microarray and RNA-seq studies\; is affected by five chemicals including methylmercuric chloride, D-glucose, and paraquat based on microarray and RNA-seq studies.
952	WBGene00011200	R10E4.3	Unknown	Unknown	Unknown: regulated by multiple stresses	R10E4.3 is enriched in several tissues, including the Z1.p, the Z4.a, the male, the nervous system, and the reproductive system based on microarray and RNA-seq studies\; is affected by several genes including daf-2, daf-12, and hsf-1 based on tiling array, RNA-seq, and microarray studies\; is affected by four chemicals including methylmercuric chloride, Chlorpyrifos, and paraquat based on microarray studies.
955	WBGene00011214	R10E9.2	Unknown	Unknown	Unknown: regulated by multiple stresses	R10E9.2 is enriched in the germ line, the male, and the nervous system based on proteomic, tiling array, and RNA-seq studies\; is affected by several genes including daf-2, age-1, and daf-12 based on microarray, RNA-seq, and proteomic studies\; is affected by seventeen chemicals including Ethanol, nicotinic acid, and methylmercuric chloride based on RNA-seq and microarray studies.
958	WBGene00011236	R11A8.1	Unknown	Unknown	Unknown: regulated by multiple stresses	R11A8.1 is enriched in the coelomocyte and the germ line based on tiling array and RNA-seq studies\; is affected by several genes including elt-2, sir-2.1, and npr-1 based on microarray, RNA-seq, and tiling array studies\; is affected by nine chemicals including hydrogen sulfide, manganese chloride, and D-glucose based on microarray and RNA-seq studies.
960	WBGene00011252	R11H6.4	Unknown	Unknown	Unknown: regulated by multiple stresses	R11H6.4 is enriched in several tissues, including the Z1.p, the Z4.a, the nervous system, the reproductive system, and the somatic gonad precursor based on tiling array and RNA-seq studies\; is affected by several genes including daf-2, hsf-1, and clk-1 based on microarray and RNA-seq studies\; is affected by seven chemicals including Rotenone, manganese chloride, and Cry5B based on RNA-seq and microarray studies.
2028	WBGene00020019	R12B2.3	Unknown	Unknown	Unknown: regulated by multiple stresses	R12B2.3 is enriched in the germ line, the male, and the nervous system based on RNA-seq studies\; is affected by several genes including daf-16, daf-2, and age-1 based on microarray and RNA-seq studies\; is affected by six chemicals including methylmercuric chloride, manganese chloride, and Diazinon based on microarray and RNA-seq studies.
2031	WBGene00020042	R13A1.3	Unknown	Unknown	Unknown: regulated by multiple stresses	R13A1.3 is affected by several genes including hsf-1, clk-1, and sir-2.1 based on microarray and RNA-seq studies\; is affected by four chemicals including Rotenone, manganese chloride, and stavudine based on RNA-seq and microarray studies\; is predicted to encode a protein with the following domains: BTB\/POZ domain and SKP1\/BTB\/POZ domain superfamily.
2040	WBGene00020105	R148.7	Unknown	Unknown	Unknown: regulated by multiple stresses	R148.7 is enriched in the amphid sheath cell, the germ line, the intestine, the male, and the muscle cell based on RNA-seq and microarray studies\; is affected by several genes including age-1, dpy-10, and eat-2 based on microarray, RNA-seq, and tiling array studies\; is affected by fourteen chemicals including 1-methylnicotinamide, nicotinic acid, and methylmercuric chloride based on RNA-seq and microarray studies.
2044	WBGene00020118	R155.4	Unknown	Unknown	Unknown: regulated by multiple stresses	R155.4 is enriched in the germ line based on RNA-seq studies\; is affected by several genes including daf-2, eat-2, and npr-1 based on RNA-seq studies\; is affected by four chemicals including methylmercuric chloride, resveratrol, and Cadmium based on microarray studies\; is predicted to encode a protein with the following domain: Domain of unknown function WSN.
2045	WBGene00020120	R160.3	Unknown	Unknown	Unknown: regulated by multiple stresses	R160.3 is enriched in the germ line based on RNA-seq studies\; is affected by several genes including daf-2, glp-1, and lin-4 based on microarray, tiling array, and RNA-seq studies\; is affected by nine chemicals including aldicarb, methylmercuric chloride, and Tunicamycin based on microarray and RNA-seq studies.
635	WBGene00008782	F14B6.1	Unknown	Unknown	Unknown: regulated by multiple stresses	sdz-14 is enriched in dopaminergic neurons, the hypodermis, and the pharyngeal muscle cell based on tiling array studies\; is affected by several genes including sir-2.1, pgl-1, and lin-28 based on microarray, tiling array, and RNA-seq studies\; is affected by six chemicals including Mercuric Chloride, Rotenone, and stavudine based on microarray and RNA-seq studies.
687	WBGene00009238	F28H7.4	Unknown	Unknown	Unknown: regulated by multiple stresses	selt-1.2 is an ortholog of human SELENOT (selenoprotein T)\; is predicted to have thioredoxin-disulfide reductase activity\; is expressed in the AWBL and the AWBR.
2431	WBGene00044062	T14D7.3	Unknown	Unknown	Unknown: regulated by multiple stresses	snb-6 is enriched in the NSM and the male based on tiling array and RNA-seq studies\; is affected by several genes including daf-2, age-1, and clk-1 based on microarray, tiling array, and RNA-seq studies\; is affected by nine chemicals including methylmercuric chloride, manganese chloride, and D-glucose based on microarray and RNA-seq studies\; is predicted to encode a protein with the following domain: Synaptobrevin.
2198	WBGene00021271	Y23H5A.4	Unknown	Unknown	Unknown: regulated by multiple stresses	spe-47 is enriched in the male based on RNA-seq studies\; is affected by several genes including dpy-10, eat-2, and npr-1 based on microarray and RNA-seq studies\; is affected by seven chemicals including methylmercuric chloride, manganese chloride, and D-glucose based on microarray and RNA-seq studies\; is predicted to encode a protein with the following domains: Major sperm protein (MSP) domain, PapD-like superfamily, and Immunoglobulin-like fold.
1986	WBGene00019667	K12B6.2	Unknown	Unknown	Unknown: regulated by multiple stresses	spe-49 is an ortholog of human DCST1 (DC-STAMP domain containing 1)\; is expressed in the sperm\; human DCST1 exhibits ubiquitin protein ligase activity.
943	WBGene00011134	R08A2.3	Unknown	Unknown	Unknown: regulated by multiple stresses	ssp-33 is enriched in the amphid sheath cell, the germ line, and the male based on RNA-seq studies\; is affected by several genes including daf-2, age-1, and dpy-10 based on microarray, tiling array, and RNA-seq studies\; is affected by thirteen chemicals including Ethanol, D-glucose, and Alovudine based on RNA-seq and microarray studies\; is predicted to encode a protein with the following domains: Major sperm protein (MSP) domain, PapD-like superfamily, and Immunoglobulin-like fold.
807	WBGene00010091	F55C5.1	Unknown	Unknown	Unknown: regulated by multiple stresses	ssp-35 is enriched in the coelomocyte, the germ line, and the male based on tiling array and RNA-seq studies\; is affected by several genes including daf-2, glp-1, and daf-12 based on microarray, RNA-seq, and proteomic studies\; is affected by seventeen chemicals including Ethanol, nicotinic acid, and Rotenone based on RNA-seq and microarray studies\; is predicted to encode a protein with the following domains: Major sperm protein (MSP) domain, PapD-like superfamily, and Immunoglobulin-like fold.
343	WBGene00006051	T28H11.5	Unknown	Unknown	Unknown: regulated by multiple stresses	ssq-2 is enriched in the amphid sheath cell and the intestine based on RNA-seq and microarray studies\; is affected by several genes including daf-2, age-1, and daf-12 based on microarray and RNA-seq studies\; is affected by twenty chemicals including Ethanol, methylmercury hydroxide, and 1-methylnicotinamide based on RNA-seq and microarray studies.
344	WBGene00006052	ZC477.1	Unknown	Unknown	Unknown: regulated by multiple stresses	ssq-3 is enriched in the intestine based on microarray studies\; is affected by several genes including daf-2, age-1, and dpy-10 based on microarray, RNA-seq, and tiling array studies\; is affected by twenty-one chemicals including Ethanol, methylmercuric chloride, and manganese chloride based on RNA-seq and microarray studies.
345	WBGene00006053	T28H11.1	Unknown	Unknown	Unknown: regulated by multiple stresses	ssq-4 is enriched in the amphid sheath cell based on RNA-seq studies\; is affected by several genes including daf-16, daf-2, and age-1 based on microarray and RNA-seq studies\; is affected by eighteen chemicals including Ethanol, methylmercury hydroxide, and nicotinic acid based on RNA-seq and microarray studies.
346	WBGene00006056	F32B6.5	Unknown	Unknown	Unknown: regulated by multiple stresses	sss-1 is enriched in the amphid sheath cell, the germ line, the intestine, and the male based on RNA-seq and microarray studies\; is affected by several genes including daf-2, daf-12, and dpy-10 based on microarray and RNA-seq studies\; is affected by seventeen chemicals including Ethanol, methylmercury hydroxide, and methylmercuric chloride based on RNA-seq and microarray studies.
348	WBGene00006058	F54C1.9	Unknown	Unknown	Unknown: regulated by multiple stresses	sst-20 is enriched in the AVA, the arcade cell, the germ line, the male, and the pharyngeal-intestinal valve cell based on tiling array and RNA-seq studies\; is affected by several genes including age-1, let-7, and dpy-10 based on microarray, RNA-seq, and proteomic studies\; is affected by eight chemicals including methylmercuric chloride, Rotenone, and manganese chloride based on microarray and RNA-seq studies.
2505	WBGene00044777	T02B11.9	Unknown	Unknown	Unknown: regulated by multiple stresses	T02B11.9 is enriched in the amphid sheath cell and the male based on RNA-seq studies\; is affected by several genes including let-60, hsf-1, and clk-1 based on microarray and RNA-seq studies\; is affected by manganese chloride, D-glucose, and Colistin based on RNA-seq and microarray studies.
974	WBGene00011378	T02E1.6	Unknown	Unknown	Unknown: regulated by multiple stresses	T02E1.6 is enriched in the male and the nervous system based on RNA-seq studies\; is affected by several genes including age-1, dpy-10, and clk-1 based on microarray and RNA-seq studies\; is affected by eight chemicals including methylmercuric chloride, Zidovudine, and resveratrol based on microarray and RNA-seq studies.
975	WBGene00011379	T02E1.7	Unknown	Unknown	Unknown: regulated by multiple stresses	T02E1.7 is enriched in the male based on RNA-seq studies\; is affected by several genes including dpy-10, clk-1, and eat-2 based on microarray and RNA-seq studies\; is affected by seven chemicals including methylmercuric chloride, D-glucose, and Acrylamide based on microarray and RNA-seq studies\; is predicted to encode a protein with the following domain: Surfeit locus 4.
2052	WBGene00020177	T02H6.7	Unknown	Unknown	Unknown: regulated by multiple stresses	T02H6.7 is an ortholog of human VMO1\; is predicted to encode a protein with the following domains: Vitelline membrane outer layer protein I (VOMI) and Vitelline membrane outer layer protein I (VOMI) superfamily.
977	WBGene00011401	T03F6.6	Unknown	Unknown	Unknown: regulated by multiple stresses	T03F6.6 is an ortholog of human REEP6 (receptor accessory protein 6)\; is predicted to encode a protein with the following domain: TB2\/DP1\/HVA22-related protein.
2054	WBGene00020202	T04A6.3	Unknown	Unknown	Unknown: regulated by multiple stresses	T04A6.3 is enriched in several tissues, including the PLM, the Z1.p, the Z4.a, the male distal tip cell, and the somatic gonad precursor based on RNA-seq studies\; is affected by several genes including clk-1, sir-2.1, and isp-1 based on tiling array, RNA-seq, and microarray studies\; is affected by five chemicals including Tunicamycin, resveratrol, and Acrylamide based on microarray studies\; is predicted to encode a protein with the following domains: Chymotrypsin family Peptidase-S1 and Cytosolic motility protein.
987	WBGene00011478	T05D4.5	Unknown	Unknown	Unknown: regulated by multiple stresses	T05D4.5 is enriched in the male based on RNA-seq studies\; is affected by several genes including clk-1, eat-2, and sir-2.1 based on microarray, tiling array, and RNA-seq studies\; is affected by eight chemicals including Ethanol, methylmercuric chloride, and Rotenone based on RNA-seq and microarray studies\; is predicted to encode a protein with the following domains: Major sperm protein (MSP) domain, PapD-like superfamily, and Immunoglobulin-like fold.
989	WBGene00011491	T05F1.5	Unknown	Unknown	Unknown: regulated by multiple stresses	T05F1.5 is enriched in the amphid sheath cell and the male based on RNA-seq studies\; is affected by several genes including age-1, dpy-10, and clk-1 based on microarray, RNA-seq, and tiling array studies\; is affected by fifteen chemicals including methylmercuric chloride, manganese chloride, and D-glucose based on microarray and RNA-seq studies.
992	WBGene00011533	T06E4.5	Unknown	Unknown	Unknown: regulated by multiple stresses	T06E4.5 is enriched in the hypodermis and the male based on RNA-seq studies\; is affected by several genes including daf-16, daf-12, and hsf-1 based on microarray and RNA-seq studies\; is affected by six chemicals including nicotinic acid, Hydrolyzable Tannins, and paraquat based on RNA-seq and microarray studies.
2069	WBGene00020330	T07H6.1	Unknown	Unknown	Unknown: regulated by multiple stresses	T07H6.1 is an ortholog of human CES3 (carboxylesterase 3), CES4A (carboxylesterase 4A), and CES5A (carboxylesterase 5A)\; is predicted to encode a protein with the following domains: Carboxylesterase, type B and Alpha\/Beta hydrolase fold.
2073	WBGene00020353	T08B6.4	Unknown	Unknown	Unknown: regulated by multiple stresses	T08B6.4 is enriched in the germ line, the hypodermis, and the male based on proteomic and RNA-seq studies\; is affected by several genes including daf-2, glp-1, and age-1 based on proteomic, microarray, RNA-seq, and tiling array studies\; is affected by seventeen chemicals including Ethanol, methylmercury hydroxide, and nicotinic acid based on RNA-seq and microarray studies.
2074	WBGene00020356	T08B6.9	Unknown	Unknown	Unknown: regulated by multiple stresses	T08B6.9 is enriched in the male based on RNA-seq studies\; is affected by several genes including daf-2, dpy-10, and hsf-1 based on microarray, RNA-seq, and tiling array studies\; is affected by fifteen chemicals including Ethanol, methylmercury hydroxide, and nicotinic acid based on RNA-seq and microarray studies.
2075	WBGene00020370	T08H10.3	Unknown	Unknown	Unknown: regulated by multiple stresses	T08H10.3 is enriched in the NSM, the amphid sheath cell, and the male based on tiling array and RNA-seq studies\; is affected by several genes including eat-2, npr-1, and pgl-1 based on microarray and RNA-seq studies\; is affected by seven chemicals including Ethanol, methylmercuric chloride, and manganese chloride based on RNA-seq and microarray studies.
2076	WBGene00020372	T09A12.1	Unknown	Unknown	Unknown: regulated by multiple stresses	T09A12.1 is enriched in the male based on RNA-seq studies\; is affected by several genes including hsf-1, clk-1, and eat-2 based on microarray and RNA-seq studies\; is affected by four chemicals including methylmercuric chloride, manganese chloride, and D-glucose based on microarray and RNA-seq studies.
2077	WBGene00020377	T09B4.3	Unknown	Unknown	Unknown: regulated by multiple stresses	T09B4.3 is enriched in the amphid sheath cell, the body wall muscle cell, and the male based on tiling array and RNA-seq studies\; is affected by several genes including daf-16, eat-2, and pgl-1 based on tiling array, RNA-seq, and microarray studies\; is affected by six chemicals including manganese chloride, multi-walled carbon nanotube, and D-glucose based on RNA-seq and microarray studies.
2078	WBGene00020380	T09B4.6	Unknown	Unknown	Unknown: regulated by multiple stresses	T09B4.6 is enriched in the intestine, the male, and the pharynx based on microarray and RNA-seq studies\; is affected by several genes including clk-1, sir-2.1, and lin-35 based on microarray, tiling array, and RNA-seq studies\; is affected by seven chemicals including Mercuric Chloride, multi-walled carbon nanotube, and Cadmium based on microarray and RNA-seq studies\; is predicted to encode a protein with the following domains: Tob1\/2 and BTG-like domain superfamily.
1000	WBGene00011669	T09F5.10	Unknown	Unknown	Unknown: regulated by multiple stresses	T09F5.10 is enriched in the hypodermis and the male based on RNA-seq studies\; is affected by several genes including age-1, lin-4, and lin-14 based on microarray, RNA-seq, and tiling array studies\; is affected by twelve chemicals including Ethanol, tryptophan, and methylmercuric chloride based on RNA-seq and microarray studies\; is predicted to encode a protein with the following domain: Domain of unknown function DUF1248.
2084	WBGene00020414	T10E9.4	Unknown	Unknown	Unknown: regulated by multiple stresses	T10E9.4 is enriched in the germ line and the male based on proteomic and RNA-seq studies\; is affected by several genes including daf-2, let-7, and dpy-10 based on microarray, RNA-seq, and proteomic studies\; is affected by eighteen chemicals including Ethanol, methylmercury hydroxide, and 1-methylnicotinamide based on RNA-seq and microarray studies\; is predicted to encode a protein with the following domain: Domain of unknown function DX.
2085	WBGene00020416	T10E9.6	Unknown	Unknown	Unknown: regulated by multiple stresses	T10E9.6 is enriched in the male based on RNA-seq studies\; is affected by several genes including daf-2, hsf-1, and eat-2 based on tiling array, microarray, and RNA-seq studies\; is affected by seven chemicals including D-glucose, resveratrol, and Atrazine based on RNA-seq and microarray studies\; is predicted to encode a protein with the following domain: TB2\/DP1\/HVA22-related protein.
1003	WBGene00011707	T11B7.2	Unknown	Unknown	Unknown: regulated by multiple stresses	T11B7.2 is enriched in the intestine, the muscle cell, and the nervous system based on tiling array, RNA-seq, and microarray studies\; is affected by several genes including daf-16, daf-2, and age-1 based on microarray, tiling array, and RNA-seq studies\; is affected by twelve chemicals including aldicarb, methylmercuric chloride, and Tunicamycin based on microarray and RNA-seq studies.
1004	WBGene00011713	T11F9.12	Unknown	Unknown	Unknown: regulated by multiple stresses	T11F9.12 is enriched in the alimentary system, the digestive tract, and the nervous system based on microarray studies\; is affected by several genes including daf-16, daf-2, and daf-12 based on microarray and RNA-seq studies\; is affected by fourteen chemicals including manganese chloride, levamisole, and stavudine based on RNA-seq and microarray studies\; is predicted to encode a protein with the following domain: HtrL protein.
2090	WBGene00020468	T13A10.1	Unknown	Unknown	Unknown: regulated by multiple stresses	T13A10.1 is enriched in the intestine based on RNA-seq studies\; is affected by several genes including hsf-1, eat-2, and lin-35 based on microarray and RNA-seq studies\; is affected by seven chemicals including methylmercuric chloride, multi-walled carbon nanotube, and Diazinon based on microarray and RNA-seq studies.
2442	WBGene00044205	T13F3.8	Unknown	Unknown	Unknown: regulated by multiple stresses	T13F3.8 is enriched in the male, the nervous system, and the somatic gonad precursor based on RNA-seq studies\; is affected by several genes including daf-16, glp-1, and skn-1 based on RNA-seq, microarray, and tiling array studies\; is affected by five chemicals including Rotenone, Tunicamycin, and manganese chloride based on RNA-seq and microarray studies.
1013	WBGene00011777	T14G10.8	Unknown	Unknown	Unknown: regulated by multiple stresses	T14G10.8 is enriched in the germ line and the male based on RNA-seq studies\; is affected by several genes including daf-2, daf-12, and dpy-10 based on microarray, tiling array, and RNA-seq studies\; is affected by eight chemicals including methylmercuric chloride, Rotenone, and resveratrol based on microarray and RNA-seq studies.
2094	WBGene00020526	T15B7.14	Unknown	Unknown	Unknown: regulated by multiple stresses	T15B7.14 is affected by several genes including rrf-3, eat-2, and pgl-1 based on RNA-seq and microarray studies\; is affected by five chemicals including methylmercuric chloride, Tunicamycin, and Diazinon based on microarray studies.
1014	WBGene00011789	T15H9.4	Unknown	Unknown	Unknown: regulated by multiple stresses	T15H9.4 is enriched in the intestine based on microarray studies\; is affected by several genes including daf-2, eat-2, and sir-2.1 based on microarray and RNA-seq studies\; is affected by six chemicals including methylmercuric chloride, Atrazine, and paraquat based on microarray studies.
1015	WBGene00011790	T15H9.5	Unknown	Unknown	Unknown: regulated by multiple stresses	T15H9.5 is enriched in several tissues, including the body wall muscle cell, the coelomocyte, the epithelial system, the male, and the nervous system based on tiling array and RNA-seq studies\; is affected by several genes including hsf-1, eat-2, and npr-1 based on microarray, tiling array, and RNA-seq studies\; is affected by eight chemicals including methylmercuric chloride, D-glucose, and Cadmium based on microarray and RNA-seq studies.
2097	WBGene00020533	T16A1.2	Unknown	Unknown	Unknown: regulated by multiple stresses	T16A1.2 is enriched in the male based on RNA-seq studies\; is affected by several genes including eat-2, npr-1, and pgl-1 based on tiling array, RNA-seq, and microarray studies\; is affected by eight chemicals including hydrogen sulfide, methylmercuric chloride, and manganese chloride based on microarray and RNA-seq studies\; is predicted to encode a protein with the following domain: Domain of unknown function WSN.
1016	WBGene00011793	T16A9.3	Unknown	Unknown	Unknown: regulated by multiple stresses	T16A9.3 is enriched in the AFD, the PLM, the body wall muscle cell, the hypodermis, and the intestine based on tiling array, RNA-seq, and microarray studies\; is affected by several genes including daf-2, clk-1, and lin-35 based on RNA-seq and microarray studies\; is affected by six chemicals including Rotenone, Sodium Chloride, and Progesterone based on RNA-seq and microarray studies\; is predicted to encode a protein with the following domain: Protein of unknown function DUF1265.
1018	WBGene00011795	T16A9.5	Unknown	Unknown	Unknown: regulated by multiple stresses	T16A9.5 is enriched in the male, the nervous system, and the pharynx based on tiling array, RNA-seq, and microarray studies\; is affected by several genes including daf-2, age-1, and let-7 based on microarray, RNA-seq, and proteomic studies\; is affected by nineteen chemicals including Ethanol, nicotinic acid, and methylmercuric chloride based on RNA-seq and microarray studies\; is predicted to encode a protein with the following domain: Protein of unknown function DUF856, Caenorhabditis species.
1020	WBGene00011805	T16G12.4	Unknown	Unknown	Unknown: regulated by multiple stresses	T16G12.4 is enriched in the Z1, the Z4, the body wall muscle cell, the coelomocyte, and the germ line based on tiling array and RNA-seq studies\; is affected by several genes including daf-16, daf-2, and ced-3 based on microarray, RNA-seq, and tiling array studies\; is affected by eight chemicals including Rotenone, manganese chloride, and Zidovudine based on RNA-seq and microarray studies\; is predicted to encode a protein with the following domain: Protein of unknown function DUF2700.
1022	WBGene00011812	T16H12.2	Unknown	Unknown	Unknown: regulated by multiple stresses	T16H12.2 is enriched in the AFD, the Z1.p, the Z4.a, and the reproductive system based on RNA-seq studies\; is affected by several genes including daf-2, ced-3, and sir-2.1 based on tiling array, RNA-seq, and microarray studies\; is affected by six chemicals including Rotenone, Mianserin, and stavudine based on RNA-seq and microarray studies.
2101	WBGene00020551	T17H7.7	Unknown	Unknown	Unknown: regulated by multiple stresses	T17H7.7 is enriched in the germline precursor cell, the hypodermis, the nervous system, and the somatic gonad precursor based on tiling array, RNA-seq, and microarray studies\; is affected by several genes including daf-16, daf-2, and daf-12 based on tiling array, RNA-seq, and microarray studies\; is affected by fourteen chemicals including Ethanol, 1-methylnicotinamide, and D-glucose based on RNA-seq and microarray studies.
2108	WBGene00020627	T20F5.5	Unknown	Unknown	Unknown: regulated by multiple stresses	T20F5.5 is enriched in several tissues, including the Z1.p, the Z4.a, the intestine, the male, and the reproductive system based on RNA-seq studies\; is affected by several genes including dpy-10, eat-2, and sir-2.1 based on tiling array, microarray, and RNA-seq studies\; is affected by nine chemicals including Ethanol, methylmercuric chloride, and bisphenol S based on RNA-seq and microarray studies.
1027	WBGene00011900	T21C12.4	Unknown	Unknown	Unknown: regulated by multiple stresses	T21C12.4 is enriched in the NSM, the body wall muscle cell, the hypodermis, and the male based on tiling array and RNA-seq studies\; is affected by several genes including clk-1, pgl-1, and aak-2 based on microarray, RNA-seq, and tiling array studies\; is affected by five chemicals including methylmercuric chloride, Rotenone, and stavudine based on microarray and RNA-seq studies.
2115	WBGene00020656	T21E12.5	Unknown	Unknown	Unknown: regulated by multiple stresses	T21E12.5 is enriched in the male based on RNA-seq studies\; is affected by several genes including hsf-1, eat-2, and isp-1 based on microarray and RNA-seq studies\; is affected by five chemicals including methylmercury hydroxide, methylmercuric chloride, and Tunicamycin based on RNA-seq and microarray studies.
2114	WBGene00020653	T21E3.2	Unknown	Unknown	Unknown: regulated by multiple stresses	T21E3.2 is enriched in the AVA, the DA neuron, the VA neuron, the male, and the muscle cell based on tiling array, RNA-seq, and microarray studies\; is affected by several genes including rrf-3, pmk-1, and npr-1 based on tiling array, microarray, and RNA-seq studies\; is affected by five chemicals including methylmercuric chloride, Tunicamycin, and multi-walled carbon nanotube based on microarray and RNA-seq studies.
1028	WBGene00011909	T22A3.6	Unknown	Unknown	Unknown: regulated by multiple stresses	T22A3.6 is enriched in the male based on RNA-seq studies\; is affected by several genes including daf-16, eat-2, and sir-2.1 based on tiling array, RNA-seq, and microarray studies\; is affected by five chemicals including methylmercuric chloride, Tunicamycin, and Hydrolyzable Tannins based on microarray studies\; is predicted to encode a protein with the following domains: Kringle, Kringle-like fold, and Kringle superfamily.
1030	WBGene00011911	T22B3.3	Unknown	Unknown	Unknown: regulated by multiple stresses	T22B3.3 is enriched in the NSM and the male based on tiling array and RNA-seq studies\; is affected by several genes including daf-2, daf-12, and dpy-10 based on microarray, tiling array, and RNA-seq studies\; is affected by seventeen chemicals including Ethanol, methylmercuric chloride, and Rotenone based on RNA-seq and microarray studies\; is predicted to encode a protein with the following domains: Major sperm protein (MSP) domain, PapD-like superfamily, and Immunoglobulin-like fold.
1032	WBGene00011919	T22C1.9	Unknown	Unknown	Unknown: regulated by multiple stresses	T22C1.9 is enriched in the body wall muscle cell and the male based on tiling array and RNA-seq studies\; is affected by several genes including age-1, dpy-10, and hsf-1 based on microarray, tiling array, and RNA-seq studies\; is affected by thirteen chemicals including methylmercuric chloride, manganese chloride, and D-glucose based on microarray and RNA-seq studies.
2119	WBGene00020686	T22D1.8	Unknown	Unknown	Unknown: regulated by multiple stresses	T22D1.8 is enriched in the male based on RNA-seq studies\; is affected by several genes including daf-2, eat-2, and sir-2.1 based on microarray, tiling array, and RNA-seq studies\; is affected by four chemicals including methylmercuric chloride, Atrazine, and paraquat based on microarray studies.
2123	WBGene00020713	T23B3.5	Unknown	Unknown	Unknown: regulated by multiple stresses	T23B3.5 is enriched in the germ line, the intestine, and the male based on proteomic, RNA-seq, and microarray studies\; is affected by several genes including daf-2, age-1, and daf-12 based on microarray, RNA-seq, and tiling array studies\; is affected by nineteen chemicals including Ethanol, nicotinic acid, and methylmercuric chloride based on RNA-seq and microarray studies.
1035	WBGene00011954	T23F11.2	Unknown	Unknown	Unknown: regulated by multiple stresses	T23F11.2 is enriched in the DD neuron, the arcade cell, the germ line, the male, and the pharyngeal-intestinal valve cell based on proteomic, RNA-seq, and microarray studies\; is affected by several genes including daf-16, daf-12, and dpy-10 based on microarray, tiling array, and RNA-seq studies\; is affected by seventeen chemicals including Ethanol, methylmercuric chloride, and manganese chloride based on RNA-seq and microarray studies.
2127	WBGene00020736	T23F2.3	Unknown	Unknown	Unknown: regulated by multiple stresses	T23F2.3 is enriched in several tissues, including the head, the intestine, the muscle cell, and the nervous system based on microarray, tiling array, and RNA-seq studies\; is affected by several genes including daf-16, daf-2, and glp-1 based on microarray, tiling array, and RNA-seq studies\; is affected by seven chemicals including aldicarb, Rotenone, and D-glucose based on microarray and RNA-seq studies\; is predicted to encode a protein with the following domain: Proteolipid membrane potential modulator.
1034	WBGene00011951	T23F6.3	Unknown	Unknown	Unknown: regulated by multiple stresses	T23F6.3 is enriched in the male based on RNA-seq studies\; is affected by several genes including daf-2, dpy-10, and hsf-1 based on microarray, RNA-seq, and tiling array studies\; is affected by fourteen chemicals including Ethanol, methylmercury hydroxide, and methylmercuric chloride based on RNA-seq and microarray studies\; is predicted to encode a protein with the following domain: Zinc finger, RING\/FYVE\/PHD-type.
1037	WBGene00011968	T23G11.1	Unknown	Unknown	Unknown: regulated by multiple stresses	T23G11.1 is enriched in the male and the nervous system based on RNA-seq studies\; is affected by several genes including let-7, dpy-10, and gld-1 based on microarray, RNA-seq, and proteomic studies\; is affected by nineteen chemicals including Ethanol, nicotinic acid, and methylmercuric chloride based on RNA-seq and microarray studies.
1045	WBGene00012012	T25B9.6	Unknown	Unknown	Unknown: regulated by multiple stresses	T25B9.6 is enriched in the germ line and the male based on proteomic and RNA-seq studies\; is affected by several genes including lin-4, lin-14, and dpy-10 based on microarray, RNA-seq, and tiling array studies\; is affected by thirteen chemicals including hydrogen sulfide, nicotinic acid, and methylmercuric chloride based on microarray and RNA-seq studies.
1047	WBGene00012087	T27E7.1	Unknown	Unknown	Unknown: regulated by multiple stresses	T27E7.1 is enriched in the germ line and the male based on proteomic and RNA-seq studies\; is affected by several genes including daf-2, glp-1, and age-1 based on microarray, RNA-seq, and proteomic studies\; is affected by eighteen chemicals including Ethanol, nicotinic acid, and methylmercuric chloride based on RNA-seq and microarray studies.
2139	WBGene00020869	T28A11.2	Unknown	Unknown	Unknown: regulated by multiple stresses	T28A11.2 is enriched in the PLM and the muscle cell based on tiling array, RNA-seq, and microarray studies\; is affected by several genes including daf-16, daf-2, and glp-1 based on microarray, tiling array, and RNA-seq studies\; is affected by six chemicals including 1-methylnicotinamide, Rotenone, and resveratrol based on RNA-seq and microarray studies\; is predicted to encode a protein with the following domains: Domain of unknown function DUF19 and Uncharacterised protein family UPF0376.
1052	WBGene00012120	T28C6.5	Unknown	Unknown	Unknown: regulated by multiple stresses	T28C6.5 is enriched in the male and the ventral nerve cord based on tiling array and RNA-seq studies\; is affected by several genes including dpy-10, hsf-1, and eat-2 based on microarray and RNA-seq studies\; is affected by eight chemicals including methylmercuric chloride, manganese chloride, and D-glucose based on microarray and RNA-seq studies.
2144	WBGene00020898	T28D9.9	Unknown	Unknown	Unknown: regulated by multiple stresses	T28D9.9 is affected by several genes including eat-2, sir-2.1, and pgl-1 based on microarray, RNA-seq, and tiling array studies\; is affected by seven chemicals including methylmercuric chloride, Mercuric Chloride, and manganese chloride based on microarray and RNA-seq studies\; is predicted to encode a protein with the following domain: Protein LIN-8.
2146	WBGene00020904	T28F12.1	Unknown	Unknown	Unknown: regulated by multiple stresses	T28F12.1 is enriched in the male based on RNA-seq studies\; is affected by several genes including aak-2, isp-1, and sod-2 based on microarray, tiling array, and RNA-seq studies\; is affected by Rotenone and paraquat based on RNA-seq and microarray studies.
2147	WBGene00020905	T28H11.7	Unknown	Unknown	Unknown: regulated by multiple stresses	T28H11.7 is enriched in the excretory cell, the intestine, and the male based on tiling array, RNA-seq, and microarray studies\; is affected by several genes including daf-2, age-1, and hsf-1 based on microarray, tiling array, and RNA-seq studies\; is affected by twelve chemicals including Ethanol, nicotinic acid, and methylmercuric chloride based on RNA-seq and microarray studies\; is predicted to encode a protein with the following domain: AH\/BAR domain superfamily.
779	WBGene00009759	F46B3.4	Unknown	Unknown	Unknown: regulated by multiple stresses	ttr-12 is enriched in the germ line based on RNA-seq studies\; is affected by several genes including daf-16, daf-12, and dpy-10 based on microarray and RNA-seq studies\; is affected by eight chemicals including methylmercuric chloride, manganese chloride, and D-glucose based on microarray and RNA-seq studies\; is predicted to encode a protein with the following domain: Transthyretin-like.
524	WBGene00007888	C33A12.15	Unknown	Unknown	Unknown: regulated by multiple stresses	ttr-9 is enriched in the male based on RNA-seq studies\; is affected by several genes including age-1, rrf-3, and hsf-1 based on microarray, tiling array, and RNA-seq studies\; is affected by ten chemicals including methylmercuric chloride, Tunicamycin, and manganese chloride based on microarray and RNA-seq studies\; is predicted to encode a protein with the following domains: Transthyretin-like and Transthyretin-like superfamily.
2149	WBGene00020913	W01B11.1	Unknown	Unknown	Unknown: regulated by multiple stresses	W01B11.1 is enriched in the pharynx based on RNA-seq studies\; is affected by several genes including daf-2, eat-2, and aak-2 based on microarray, tiling array, and RNA-seq studies\; is affected by eight chemicals including methylmercuric chloride, manganese chloride, and D-glucose based on microarray and RNA-seq studies.
1065	WBGene00012180	W01D2.3	Unknown	Unknown	Unknown: regulated by multiple stresses	W01D2.3 is an ortholog of human REEP6 (receptor accessory protein 6)\; is predicted to encode a protein with the following domain: TB2\/DP1\/HVA22-related protein.
1068	WBGene00012191	W02A2.8	Unknown	Unknown	Unknown: regulated by multiple stresses	W02A2.8 is an ortholog of human NUF2 (NDC80 kinetochore complex component NUF2).
2155	WBGene00020974	W03B1.5	Unknown	Unknown	Unknown: regulated by multiple stresses	W03B1.5 is affected by several genes including pgl-1, isp-1, and glh-1 based on tiling array, RNA-seq, and microarray studies\; is affected by eight chemicals including hydrogen sulfide, multi-walled carbon nanotube, and Sodium Chloride based on microarray and RNA-seq studies\; is predicted to encode a protein with the following domain: Leucine-rich repeat domain superfamily.
2157	WBGene00020978	W03B1.9	Unknown	Unknown	Unknown: regulated by multiple stresses	W03B1.9 is enriched in the male based on RNA-seq studies\; is affected by several genes including pgl-1, csr-1, and glh-1 based on RNA-seq studies\; is affected by methylmercuric chloride and Sodium Chloride based on microarray and RNA-seq studies\; is predicted to encode a protein with the following domain: Leucine-rich repeat domain superfamily.
1070	WBGene00012219	W03C9.1	Unknown	Unknown	Unknown: regulated by multiple stresses	W03C9.1 is affected by several genes including daf-2, rrf-3, and clk-1 based on microarray and RNA-seq studies\; is affected by nine chemicals including nicotinic acid, methylmercuric chloride, and manganese chloride based on RNA-seq and microarray studies.
1072	WBGene00012223	W03C9.8	Unknown	Unknown	Unknown: regulated by multiple stresses	W03C9.8 is enriched in the male based on RNA-seq studies\; is affected by several genes including daf-12, pgl-1, and isp-1 based on microarray, tiling array, and RNA-seq studies\; is affected by four chemicals including Ethanol, methylmercuric chloride, and D-glucose based on RNA-seq and microarray studies.
2160	WBGene00020986	W03D8.3	Unknown	Unknown	Unknown: regulated by multiple stresses	W03D8.3 is enriched in the NSM, the germ line, and the male based on proteomic, tiling array, and RNA-seq studies\; is affected by several genes including sir-2.1, pgl-1, and aak-2 based on tiling array, microarray, and RNA-seq studies\; is affected by eight chemicals including methylmercuric chloride, Rotenone, and D-glucose based on microarray and RNA-seq studies.
2161	WBGene00020987	W03D8.5	Unknown	Unknown	Unknown: regulated by multiple stresses	W03D8.5 is enriched in the amphid sheath cell and the male based on RNA-seq studies\; is affected by several genes including daf-2, hsf-1, and clk-1 based on microarray, tiling array, and RNA-seq studies\; is affected by nine chemicals including Ethanol, methylmercuric chloride, and Rotenone based on RNA-seq and microarray studies\; is predicted to encode a protein with the following domains: Major sperm protein (MSP) domain, PapD-like superfamily, and Immunoglobulin-like fold.
2162	WBGene00020990	W03D8.9	Unknown	Unknown	Unknown: regulated by multiple stresses	W03D8.9 is enriched in the male based on RNA-seq studies\; is affected by several genes including daf-2, glp-1, and dpy-10 based on microarray, RNA-seq, and proteomic studies\; is affected by eighteen chemicals including Ethanol, methylmercury hydroxide, and nicotinic acid based on RNA-seq and microarray studies\; is predicted to encode a protein with the following domain: Protein of unknown function DUF856, Caenorhabditis species.
2168	WBGene00021010	W03G1.2	Unknown	Unknown	Unknown: regulated by multiple stresses	W03G1.2 is enriched in the OLL, the PVD, the body wall muscle cell, and the male based on microarray, tiling array, and RNA-seq studies\; is affected by several genes including age-1, eat-2, and sir-2.1 based on microarray and RNA-seq studies\; is affected by ten chemicals including methylmercuric chloride, Tunicamycin, and manganese chloride based on microarray and RNA-seq studies\; is predicted to encode a protein with the following domain: Protein of unknown function DUF851.
1073	WBGene00012226	W03G11.4	Unknown	Unknown	Unknown: regulated by multiple stresses	W03G11.4 is enriched in several tissues, including the body wall musculature, the hypodermis, and the nervous system based on microarray, tiling array, and RNA-seq studies\; is affected by several genes including daf-16, daf-2, and age-1 based on microarray, tiling array, and RNA-seq studies\; is affected by ten chemicals including 1-methylnicotinamide, bisphenol S, and Zidovudine based on RNA-seq and microarray studies.
1074	WBGene00012231	W04A4.2	Unknown	Unknown	Unknown: regulated by multiple stresses	W04A4.2 is enriched in the cephalic sheath cell, the germ line, and the intestine based on tiling array, RNA-seq, and microarray studies\; is affected by several genes including daf-16, daf-2, and glp-1 based on microarray, tiling array, and RNA-seq studies\; is affected by six chemicals including manganese chloride, stavudine, and Zidovudine based on RNA-seq and microarray studies.
1076	WBGene00012249	W04E12.4	Unknown	Unknown	Unknown: regulated by multiple stresses	W04E12.4 is enriched in the body wall muscle cell, the epithelial system, the germline precursor cell, the male, and the nervous system based on tiling array and RNA-seq studies\; is affected by several genes including age-1, eat-2, and npr-1 based on microarray and RNA-seq studies\; is affected by ten chemicals including copper sulfate, methylmercuric chloride, and Tunicamycin based on microarray and RNA-seq studies.
1077	WBGene00012250	W04E12.5	Unknown	Unknown	Unknown: regulated by multiple stresses	W04E12.5 is enriched in the NSM based on tiling array studies\; is affected by several genes including daf-2, eat-2, and sir-2.1 based on microarray and RNA-seq studies\; is affected by eight chemicals including methylmercuric chloride, manganese chloride, and D-glucose based on microarray and RNA-seq studies.
1080	WBGene00012274	W05B5.1	Unknown	Unknown	Unknown: regulated by multiple stresses	W05B5.1 is enriched in several tissues, including the alimentary system and the nervous system based on microarray and RNA-seq studies\; is affected by several genes including daf-16, daf-12, and let-7 based on microarray, tiling array, proteomic, and RNA-seq studies\; is affected by ten chemicals including Rotenone, stavudine, and Zidovudine based on RNA-seq and microarray studies.
1084	WBGene00012297	W06D4.3	Unknown	Unknown	Unknown: regulated by multiple stresses	W06D4.3 is enriched in several tissues, including the Z1.p, the Z4.a, the excretory cell, the male distal tip cell, and the somatic gonad precursor based on tiling array and RNA-seq studies\; is affected by several genes including daf-12, eat-2, and npr-1 based on tiling array, microarray, and RNA-seq studies\; is affected by five chemicals including manganese chloride, resveratrol, and paraquat based on RNA-seq and microarray studies\; is predicted to encode a protein with the following domains: BAR domain and AH\/BAR domain superfamily.
2183	WBGene00021110	W09C3.2	Unknown	Unknown	Unknown: regulated by multiple stresses	W09C3.2 is enriched in the male based on RNA-seq studies\; is affected by several genes including daf-2, hsf-1, and clk-1 based on microarray, RNA-seq, and tiling array studies\; is affected by nine chemicals including aldicarb, hydrogen sulfide, and methylmercuric chloride based on microarray and RNA-seq studies.
2185	WBGene00021114	W09C3.7	Unknown	Unknown	Unknown: regulated by multiple stresses	W09C3.7 is enriched in the germ line, the hypodermis, and the male based on RNA-seq studies\; is affected by several genes including hsf-1, clk-1, and sir-2.1 based on microarray, tiling array, and RNA-seq studies\; is affected by eleven chemicals including Ethanol, manganese chloride, and Zidovudine based on RNA-seq and microarray studies.
1089	WBGene00012357	W09D6.4	Unknown	Unknown	Unknown: regulated by multiple stresses	W09D6.4 is enriched in the germ line, the hypodermis, and the male based on proteomic and RNA-seq studies\; is affected by several genes including age-1, hsf-1, and eat-2 based on microarray and RNA-seq studies\; is affected by fifteen chemicals including Lithium Chloride, Ethanol, and methylmercuric chloride based on microarray and RNA-seq studies.
1252	WBGene00013651	Y105C5B.11	Unknown	Unknown	Unknown: regulated by multiple stresses	Y105C5B.11 is enriched in the male based on RNA-seq studies\; is affected by several genes including daf-2, eat-2, and npr-1 based on RNA-seq and tiling array studies\; is affected by four chemicals including methylmercuric chloride, manganese chloride, and paraquat based on microarray and RNA-seq studies\; is predicted to encode a protein with the following domains: Zinc finger, RING-type and Zinc finger, RING\/FYVE\/PHD-type.
1253	WBGene00013656	Y105C5B.17	Unknown	Unknown	Unknown: regulated by multiple stresses	Y105C5B.17 is enriched in the male based on RNA-seq studies\; is affected by several genes including daf-2, hsf-1, and eat-2 based on microarray, tiling array, and RNA-seq studies\; is affected by nine chemicals including D-glucose, Zidovudine, and Chlorpyrifos based on RNA-seq and microarray studies\; is predicted to encode a protein with the following domain: CAP superfamily.
1254	WBGene00013657	Y105C5B.18	Unknown	Unknown	Unknown: regulated by multiple stresses	Y105C5B.18 is enriched in the body wall muscle cell and the male based on tiling array and RNA-seq studies\; is affected by several genes including dpy-10, hsf-1, and eat-2 based on tiling array, microarray, and RNA-seq studies\; is affected by eight chemicals including methylmercuric chloride, manganese chloride, and D-glucose based on microarray and RNA-seq studies.
1255	WBGene00013673	Y105E8A.13	Unknown	Unknown	Unknown: regulated by multiple stresses	Y105E8A.13 is enriched in the OLL, the PLM, the PVD, and the hypodermis based on microarray and RNA-seq studies\; is affected by several genes including daf-16, daf-2, and daf-12 based on microarray, tiling array, and RNA-seq studies\; is affected by eight chemicals including methylmercury hydroxide, 1-methylnicotinamide, and Rotenone based on RNA-seq and microarray studies.
1256	WBGene00013684	Y105E8A.27	Unknown	Unknown	Unknown: regulated by multiple stresses	Y105E8A.27 is enriched in the male based on RNA-seq studies\; is affected by several genes including dpy-10, clk-1, and eat-2 based on RNA-seq and microarray studies\; is affected by eight chemicals including Ethanol, methylmercuric chloride, and Rotenone based on RNA-seq and microarray studies.
1257	WBGene00013696	Y106G6A.4	Unknown	Unknown	Unknown: regulated by multiple stresses	Y106G6A.4 is enriched in several tissues, including the Z1.p, the Z4.a, the excretory cell, the male distal tip cell, and the somatic gonad precursor based on tiling array, RNA-seq, and microarray studies\; is affected by several genes including age-1, daf-12, and dpy-10 based on microarray, tiling array, and RNA-seq studies\; is affected by fifteen chemicals including Ethanol, methylmercuric chloride, and D-glucose based on RNA-seq and microarray studies\; is predicted to encode a protein with the following domains: BAR domain and AH\/BAR domain superfamily.
1258	WBGene00013700	Y106G6D.3	Unknown	Unknown	Unknown: regulated by multiple stresses	Y106G6D.3 is enriched in the male based on RNA-seq studies\; is affected by several genes including daf-2, glp-1, and dpy-10 based on microarray and RNA-seq studies\; is affected by eighteen chemicals including nicotinic acid, methylmercuric chloride, and manganese chloride based on RNA-seq and microarray studies.
1263	WBGene00013710	Y106G6G.1	Unknown	Unknown	Unknown: regulated by multiple stresses	Y106G6G.1 is enriched in the male based on RNA-seq studies\; is affected by several genes including daf-2, age-1, and eat-2 based on microarray, tiling array, and RNA-seq studies\; is affected by nine chemicals including methylmercuric chloride, manganese chloride, and D-glucose based on microarray and RNA-seq studies.
1266	WBGene00013713	Y106G6G.4	Unknown	Unknown	Unknown: regulated by multiple stresses	Y106G6G.4 is enriched in GABAergic neurons, the AVA, the DA neuron, the VA neuron, and the male based on microarray, tiling array, and RNA-seq studies\; is affected by several genes including daf-2, dpy-10, and gld-1 based on microarray and RNA-seq studies\; is affected by nineteen chemicals including Ethanol, nicotinic acid, and methylmercuric chloride based on RNA-seq and microarray studies.
1267	WBGene00013723	Y106G6H.13	Unknown	Unknown	Unknown: regulated by multiple stresses	Y106G6H.13 is enriched in the male, the nervous system, and the pharynx based on microarray and RNA-seq studies\; is affected by several genes including daf-2, age-1, and dpy-10 based on microarray, tiling array, and RNA-seq studies\; is affected by fifteen chemicals including Ethanol, methylmercury hydroxide, and methylmercuric chloride based on RNA-seq and microarray studies.
1272	WBGene00013775	Y116A8A.4	Unknown	Unknown	Unknown: regulated by multiple stresses	Y116A8A.4 is enriched in the male and the nervous system based on tiling array, RNA-seq, and microarray studies\; is affected by several genes including daf-16, eat-2, and npr-1 based on microarray and RNA-seq studies\; is affected by paraquat, Colistin, and Sirolimus based on microarray studies\; is predicted to encode a protein with the following domain: Chymotrypsin family Peptidase-S1.
1276	WBGene00013800	Y116A8C.23	Unknown	Unknown	Unknown: regulated by multiple stresses	Y116A8C.23 is enriched in the amphid sheath cell and the male based on RNA-seq studies\; is affected by several genes including age-1, clk-1, and eat-2 based on microarray and RNA-seq studies\; is affected by twelve chemicals including hydrogen sulfide, Ethanol, and methylmercuric chloride based on microarray and RNA-seq studies.
1281	WBGene00013823	Y116F11B.7	Unknown	Unknown	Unknown: regulated by multiple stresses	Y116F11B.7 is enriched in the male based on RNA-seq studies\; is affected by several genes including clk-1, eat-2, and npr-1 based on microarray, RNA-seq, and tiling array studies\; is affected by four chemicals including methylmercuric chloride, manganese chloride, and D-glucose based on microarray and RNA-seq studies.
1282	WBGene00013824	Y116F11B.8	Unknown	Unknown	Unknown: regulated by multiple stresses	Y116F11B.8 is affected by several genes including daf-2, eat-2, and npr-1 based on RNA-seq and microarray studies\; is affected by six chemicals including methylmercuric chloride, D-glucose, and resveratrol based on microarray and RNA-seq studies.
2342	WBGene00022467	Y119C1B.1	Unknown	Unknown	Unknown: regulated by multiple stresses	Y119C1B.1 is enriched in several tissues, including the Z1.p, the Z4.a, the alimentary system, the male distal tip cell, and the nervous system based on tiling array and RNA-seq studies\; is affected by several genes including daf-2, clk-1, and eat-2 based on tiling array, microarray, and RNA-seq studies\; is affected by seven chemicals including methylmercuric chloride, manganese chloride, and D-glucose based on microarray and RNA-seq studies.
1104	WBGene00012486	Y18D10A.21	Unknown	Unknown	Unknown: regulated by multiple stresses	Y18D10A.21 is enriched in the male based on RNA-seq studies\; is affected by several genes including age-1, dpy-10, and hsf-1 based on microarray and RNA-seq studies\; is affected by seven chemicals including aldicarb, methylmercuric chloride, and D-glucose based on microarray and RNA-seq studies.
2203	WBGene00021298	Y27F2A.6	Unknown	Unknown	Unknown: regulated by multiple stresses	Y27F2A.6 is enriched in the germline precursor cell and the male based on tiling array and RNA-seq studies\; is affected by several genes including npr-1, pgl-1, and glh-1 based on microarray and RNA-seq studies\; is affected by six chemicals including methylmercuric chloride, Rotenone, and fluoranthene based on microarray and RNA-seq studies\; is predicted to encode a protein with the following domain: Protein of unknown function DUF1647.
1108	WBGene00012547	Y37D8A.5	Unknown	Unknown	Unknown: regulated by multiple stresses	Y37D8A.5 is enriched in the male based on RNA-seq studies\; is affected by several genes including daf-2, age-1, and daf-12 based on microarray, tiling array, and RNA-seq studies\; is affected by twelve chemicals including nicotinic acid, methylmercuric chloride, and Rotenone based on RNA-seq and microarray studies\; is predicted to encode a protein with the following domain: Protein of unknown function DUF856, Caenorhabditis species.
2209	WBGene00021358	Y37E11AL.2	Unknown	Unknown	Unknown: regulated by multiple stresses	Y37E11AL.2 is predicted to have protein phosphatase inhibitor activity.
2216	WBGene00021381	Y37E11B.10	Unknown	Unknown	Unknown: regulated by multiple stresses	Y37E11B.10 is enriched in the germ line and the male based on proteomic and RNA-seq studies\; is affected by several genes including daf-2, age-1, and dpy-10 based on microarray and RNA-seq studies\; is affected by sixteen chemicals including hydrogen sulfide, Ethanol, and methylmercury hydroxide based on microarray and RNA-seq studies.
2218	WBGene00021386	Y37F4.5	Unknown	Unknown	Unknown: regulated by multiple stresses	Y37F4.5 is enriched in the male based on RNA-seq studies\; is affected by several genes including daf-2, clk-1, and eat-2 based on RNA-seq and microarray studies\; is affected by eight chemicals including Ethanol, methylmercuric chloride, and multi-walled carbon nanotube based on RNA-seq and microarray studies.
2219	WBGene00021398	Y38C1AA.7	Unknown	Unknown	Unknown: regulated by multiple stresses	Y38C1AA.7 is affected by several genes including daf-2, age-1, and let-7 based on microarray, RNA-seq, and proteomic studies\; is affected by nineteen chemicals including aldicarb, Ethanol, and methylmercury hydroxide based on microarray and RNA-seq studies.
1111	WBGene00012595	Y38E10A.17	Unknown	Unknown	Unknown: regulated by multiple stresses	Y38E10A.17 is enriched in the germ line and the male based on proteomic and RNA-seq studies\; is affected by several genes including daf-16, age-1, and let-60 based on microarray, RNA-seq, and proteomic studies\; is affected by twenty chemicals including Ethanol, nicotinic acid, and methylmercuric chloride based on RNA-seq and microarray studies.
1113	WBGene00012605	Y38F1A.1	Unknown	Unknown	Unknown: regulated by multiple stresses	Y38F1A.1 is enriched in the ALM, the PLM, the germ line, the male, and the muscle cell based on proteomic, microarray, and RNA-seq studies\; is affected by several genes including daf-16, daf-2, and age-1 based on microarray and RNA-seq studies\; is affected by ten chemicals including nicotinic acid, methylmercuric chloride, and Rotenone based on RNA-seq and microarray studies.
1115	WBGene00012609	Y38F1A.7	Unknown	Unknown	Unknown: regulated by multiple stresses	Y38F1A.7 is enriched in the NSM and the male based on tiling array and RNA-seq studies\; is affected by several genes including hsf-1, clk-1, and elt-2 based on RNA-seq and microarray studies\; is affected by eight chemicals including tryptophan, methylmercuric chloride, and manganese chloride based on microarray and RNA-seq studies.
1117	WBGene00012627	Y38H6C.15	Unknown	Unknown	Unknown: regulated by multiple stresses	Y38H6C.15 is enriched in the Z1.p, the Z4.a, the body wall muscle cell, the gon_male_dtc anterior, and the gon_male_dtc posterior based on tiling array and RNA-seq studies\; is affected by several genes including age-1, rrf-3, and dpy-10 based on microarray and RNA-seq studies\; is affected by ten chemicals including methylmercuric chloride, Rotenone, and manganese chloride based on microarray and RNA-seq studies.
1123	WBGene00012656	Y39A1A.18	Unknown	Unknown	Unknown: regulated by multiple stresses	Y39A1A.18 is affected by several genes including daf-2, clk-1, and pmk-1 based on microarray and RNA-seq studies\; is affected by four chemicals including methylmercuric chloride, multi-walled carbon nanotube, and paraquat based on microarray and RNA-seq studies.
1121	WBGene00012642	Y39A1A.2	Unknown	Unknown	Unknown: regulated by multiple stresses	Y39A1A.2 is enriched in the Z1.p, the Z4.a, the gon_male_dtc anterior, the gon_male_dtc posterior, and the male based on RNA-seq studies\; is affected by several genes including hsf-1, eat-2, and sir-2.1 based on microarray and RNA-seq studies\; is affected by seven chemicals including Ethanol, manganese chloride, and D-glucose based on RNA-seq and microarray studies.
1124	WBGene00012660	Y39A1A.24	Unknown	Unknown	Unknown: regulated by multiple stresses	Y39A1A.24 is enriched in the body wall musculature, the nervous system, and the sensillum based on microarray and RNA-seq studies\; is affected by several genes including age-1, alg-1, and sma-4 based on microarray and RNA-seq studies\; is affected by eight chemicals including Mianserin, Alovudine, and stavudine based on RNA-seq and microarray studies.
2222	WBGene00021447	Y39A3CR.8	Unknown	Unknown	Unknown: regulated by multiple stresses	Y39A3CR.8 is enriched in the intestine and the seam cell based on RNA-seq studies\; is affected by several genes including clk-1, isp-1, and fbf-1 based on microarray and RNA-seq studies\; is affected by Tunicamycin, Chlorpyrifos, and paraquat based on microarray studies.
1131	WBGene00012711	Y39E4A.1	Unknown	Unknown	Unknown: regulated by multiple stresses	Y39E4A.1 is enriched in GABAergic neurons and the male based on tiling array, RNA-seq, and microarray studies\; is affected by several genes including eat-2, pgl-1, and aak-2 based on microarray, tiling array, and RNA-seq studies\; is affected by six chemicals including methylmercuric chloride, multi-walled carbon nanotube, and Hydrolyzable Tannins based on microarray and RNA-seq studies.
1132	WBGene00012720	Y39E4B.11	Unknown	Unknown	Unknown: regulated by multiple stresses	Y39E4B.11 is enriched in the male based on RNA-seq studies\; is affected by several genes including rrf-3, dpy-10, and eat-2 based on microarray, tiling array, and RNA-seq studies\; is affected by eight chemicals including methylmercuric chloride, manganese chloride, and D-glucose based on microarray and RNA-seq studies.
2223	WBGene00021454	Y39F10A.3	Unknown	Unknown	Unknown: regulated by multiple stresses	Y39F10A.3 is enriched in the male based on RNA-seq studies\; is affected by several genes including daf-2, hsf-1, and clk-1 based on tiling array, RNA-seq, and microarray studies\; is affected by methylmercuric chloride, paraquat, and Colistin based on microarray studies\; is predicted to encode a protein with the following domains: Methyltransferase domain and S-adenosyl-L-methionine-dependent methyltransferase.
2227	WBGene00021471	Y39G10AR.15	Unknown	Unknown	Unknown: regulated by multiple stresses	Y39G10AR.15 is enriched in the male based on RNA-seq studies\; is affected by several genes including daf-16, daf-2, and eat-2 based on microarray, tiling array, and RNA-seq studies\; is affected by hydrogen sulfide, Rotenone, and manganese chloride based on microarray and RNA-seq studies.
2228	WBGene00021472	Y39G10AR.16	Unknown	Unknown	Unknown: regulated by multiple stresses	Y39G10AR.16 is enriched in the amphid sheath cell, the hypodermis, and the male based on tiling array and RNA-seq studies\; is affected by several genes including daf-2, age-1, and eat-2 based on microarray, tiling array, and RNA-seq studies\; is affected by twelve chemicals including Ethanol, methylmercuric chloride, and manganese chloride based on RNA-seq and microarray studies.
1139	WBGene00012761	Y41C4A.18	Unknown	Unknown	Unknown: regulated by multiple stresses	Y41C4A.18 is enriched in the cephalic sheath cell based on tiling array studies\; is affected by several genes including age-1, clk-1, and eat-2 based on microarray and RNA-seq studies\; is affected by seven chemicals including methylmercuric chloride, manganese chloride, and multi-walled carbon nanotube based on microarray and RNA-seq studies.
1138	WBGene00012754	Y41C4A.7	Unknown	Unknown	Unknown: regulated by multiple stresses	Y41C4A.7 is enriched in the NSM and the male based on tiling array and RNA-seq studies\; is affected by several genes including daf-2, eat-2, and sir-2.1 based on microarray, tiling array, and RNA-seq studies\; is affected by six chemicals including methylmercuric chloride, Tunicamycin, and manganese chloride based on microarray and RNA-seq studies\; is predicted to encode a protein with the following domains: PapD-like superfamily and Immunoglobulin-like fold.
1143	WBGene00012784	Y43C5A.4	Unknown	Unknown	Unknown: regulated by multiple stresses	Y43C5A.4 is enriched in the male based on RNA-seq studies\; is affected by several genes including daf-2, daf-12, and eat-2 based on tiling array, microarray, and RNA-seq studies\; is affected by eight chemicals including methylmercuric chloride, Mianserin, and Zidovudine based on microarray and RNA-seq studies.
1147	WBGene00012809	Y43F8A.2	Unknown	Unknown	Unknown: regulated by multiple stresses	Y43F8A.2 is enriched in the germ line, the male, and the nervous system based on proteomic, RNA-seq, and microarray studies\; is affected by several genes including daf-2, glp-1, and skn-1 based on microarray and RNA-seq studies\; is affected by eighteen chemicals including Ethanol, methylmercury hydroxide, and nicotinic acid based on RNA-seq and microarray studies.
1150	WBGene00012827	Y43F8C.5	Unknown	Unknown	Unknown: regulated by multiple stresses	Y43F8C.5 is enriched in the NSM and the male based on tiling array and RNA-seq studies\; is affected by several genes including dpy-10, sir-2.1, and npr-1 based on microarray and RNA-seq studies\; is affected by fifteen chemicals including Ethanol, methylmercuric chloride, and manganese chloride based on RNA-seq and microarray studies.
1151	WBGene00012831	Y43F8C.9	Unknown	Unknown	Unknown: regulated by multiple stresses	Y43F8C.9 is enriched in the arcade cell, the male, and the pharyngeal-intestinal valve cell based on RNA-seq studies\; is affected by several genes including daf-2, npr-1, and pgl-1 based on microarray and RNA-seq studies\; is affected by fourteen chemicals including Ethanol, methylmercuric chloride, and Rotenone based on RNA-seq and microarray studies.
1158	WBGene00012871	Y45F10B.3	Unknown	Unknown	Unknown: regulated by multiple stresses	Y45F10B.3 is enriched in the amphid sheath cell, the arcade cell, the male, and the pharyngeal-intestinal valve cell based on RNA-seq studies\; is affected by several genes including daf-2, dpy-10, and clk-1 based on microarray and RNA-seq studies\; is affected by ten chemicals including manganese chloride, multi-walled carbon nanotube, and Zidovudine based on RNA-seq and microarray studies.
1162	WBGene00012877	Y45F10C.1	Unknown	Unknown	Unknown: regulated by multiple stresses	Y45F10C.1 is enriched in the AFD and the male based on RNA-seq studies\; is affected by several genes including pgl-1, aak-2, and isp-1 based on microarray, tiling array, and RNA-seq studies\; is affected by six chemicals including methylmercuric chloride, Ethanol, and Cadmium based on microarray studies\; is predicted to encode a protein with the following domain: SPK domain.
2233	WBGene00021556	Y45G5AM.3	Unknown	Unknown	Unknown: regulated by multiple stresses	Y45G5AM.3 is enriched in the AFD and the amphid sheath cell based on RNA-seq studies\; is affected by several genes including daf-16, hsf-1, and elt-2 based on RNA-seq and microarray studies\; is affected by eight chemicals including methylmercuric chloride, stavudine, and Sodium Chloride based on microarray and RNA-seq studies.
1164	WBGene00012905	Y46G5A.14	Unknown	Unknown	Unknown: regulated by multiple stresses	Y46G5A.14 is enriched in the male and the nervous system based on tiling array, RNA-seq, and microarray studies\; is affected by several genes including daf-2, hsf-1, and sir-2.1 based on microarray, tiling array, and RNA-seq studies\; is affected by six chemicals including methylmercuric chloride, Cadmium, and Hydrolyzable Tannins based on microarray studies.
1165	WBGene00012912	Y46G5A.22	Unknown	Unknown	Unknown: regulated by multiple stresses	Y46G5A.22 is enriched in the amphid sheath cell and the male based on RNA-seq studies\; is affected by several genes including daf-2, let-60, and dpy-10 based on microarray and RNA-seq studies\; is affected by eight chemicals including methylmercuric chloride, D-glucose, and Zidovudine based on microarray and RNA-seq studies.
1167	WBGene00012919	Y46G5A.34	Unknown	Unknown	Unknown: regulated by multiple stresses	Y46G5A.34 is enriched in the alimentary system, the digestive tract, the muscle cell, and the nervous system based on tiling array, RNA-seq, and microarray studies\; is affected by several genes including daf-2, clk-1, and elt-2 based on microarray, tiling array, and RNA-seq studies\; is affected by five chemicals including Rotenone, manganese chloride, and Hydrolyzable Tannins based on RNA-seq and microarray studies.
2236	WBGene00021608	Y46H3D.1	Unknown	Unknown	Unknown: regulated by multiple stresses	Y46H3D.1 is affected by several genes including daf-2, dpy-10, and eat-2 based on microarray and RNA-seq studies\; is affected by six chemicals including methylmercuric chloride, multi-walled carbon nanotube, and D-glucose based on microarray and RNA-seq studies.
1170	WBGene00012926	Y47D3A.13	Unknown	Unknown	Unknown: regulated by multiple stresses	Y47D3A.13 is enriched in the germ line, the hypodermis, and the male based on proteomic and RNA-seq studies\; is affected by several genes including daf-2, age-1, and dpy-10 based on microarray and RNA-seq studies\; is affected by fourteen chemicals including Ethanol, methylmercuric chloride, and Rotenone based on RNA-seq and microarray studies.
1171	WBGene00012937	Y47D3A.31	Unknown	Unknown	Unknown: regulated by multiple stresses	Y47D3A.31 is enriched in the intestine based on microarray studies\; is affected by several genes including daf-2, eat-2, and pgl-1 based on microarray and RNA-seq studies\; is affected by seven chemicals including Ethanol, tryptophan, and methylmercury hydroxide based on RNA-seq and microarray studies\; is predicted to encode a protein with the following domain: AH\/BAR domain superfamily.
2238	WBGene00021630	Y47D9A.3	Unknown	Unknown	Unknown: regulated by multiple stresses	Y47D9A.3 is enriched in the amphid sheath cell and the hypodermis based on RNA-seq studies\; is affected by several genes including daf-16, sir-2.1, and pmk-1 based on microarray and RNA-seq studies\; is affected by five chemicals including methylmercuric chloride, manganese chloride, and D-glucose based on microarray and RNA-seq studies.
2240	WBGene00021632	Y47D9A.5	Unknown	Unknown	Unknown: regulated by multiple stresses	Y47D9A.5 is enriched in the ALM, the PLM, and the male based on microarray and RNA-seq studies\; is affected by several genes including hsf-1, eat-2, and sir-2.1 based on microarray, tiling array, and RNA-seq studies\; is affected by eight chemicals including methylmercuric chloride, Tunicamycin, and manganese chloride based on microarray and RNA-seq studies.
2246	WBGene00021650	Y47G6A.26	Unknown	Unknown	Unknown: regulated by multiple stresses	Y47G6A.26 is enriched in the NSM, the amphid sheath cell, and the male based on RNA-seq and tiling array studies\; is affected by several genes including age-1, dpy-10, and hsf-1 based on microarray and RNA-seq studies\; is affected by eight chemicals including methylmercuric chloride, Tunicamycin, and manganese chloride based on microarray and RNA-seq studies.
2241	WBGene00021633	Y47G6A.3	Unknown	Unknown	Unknown: regulated by multiple stresses	Y47G6A.3 is enriched in the male, the nervous system, and the somatic gonad precursor based on RNA-seq studies\; is affected by several genes including age-1, dpy-10, and clk-1 based on microarray and RNA-seq studies\; is affected by five chemicals including methylmercuric chloride, Hydrolyzable Tannins, and paraquat based on microarray studies.
1182	WBGene00013033	Y49E10.10	Unknown	Unknown	Unknown: regulated by multiple stresses	Y49E10.10 is enriched in the amphid sheath cell and the male based on RNA-seq studies\; is affected by several genes including daf-2, dpy-10, and eat-2 based on microarray, tiling array, and RNA-seq studies\; is affected by ten chemicals including Ethanol, methylmercury hydroxide, and methylmercuric chloride based on RNA-seq and microarray studies.
2252	WBGene00021720	Y49F6B.8	Unknown	Unknown	Unknown: regulated by multiple stresses	Y49F6B.8 is enriched in the male and the nervous system based on RNA-seq studies\; is affected by several genes including dpy-10, clk-1, and eat-2 based on microarray, RNA-seq, and tiling array studies\; is affected by seven chemicals including Ethanol, methylmercuric chloride, and D-glucose based on RNA-seq and microarray studies\; is predicted to encode a protein with the following domain: Protein of unknown function DUF1265.
2190	WBGene00021154	Y4C6A.4	Unknown	Unknown	Unknown: regulated by multiple stresses	Y4C6A.4 is enriched in the NSM based on tiling array studies\; is affected by several genes including let-60, let-7, and gld-1 based on microarray, tiling array, proteomic, and RNA-seq studies\; is affected by methylmercuric chloride, manganese chloride, and Colistin based on microarray and RNA-seq studies.
2641	WBGene00195169	Y50D4A.6	Unknown	Unknown	Unknown: regulated by multiple stresses	Y50D4A.6 is affected by several genes including hsf-1, eat-2, and prg-1 based on RNA-seq studies\; is affected by Rotenone, manganese chloride, and Alovudine based on RNA-seq studies.
1188	WBGene00013053	Y50E8A.10	Unknown	Unknown	Unknown: regulated by multiple stresses	Y50E8A.10 is enriched in the AVA and the male based on tiling array and RNA-seq studies\; is affected by several genes including dpy-10, eat-2, and npr-1 based on microarray and RNA-seq studies\; is affected by eight chemicals including methylmercuric chloride, manganese chloride, and multi-walled carbon nanotube based on microarray and RNA-seq studies.
1184	WBGene00013047	Y50E8A.2	Unknown	Unknown	Unknown: regulated by multiple stresses	Y50E8A.2 is enriched in the amphid sheath cell, the intestine, and the male based on RNA-seq and microarray studies\; is affected by several genes including sir-2.1, npr-1, and aak-2 based on tiling array, microarray, and RNA-seq studies\; is affected by six chemicals including Tunicamycin, D-glucose, and resveratrol based on microarray and RNA-seq studies\; is predicted to encode a protein with the following domains: Major sperm protein (MSP) domain, PapD-like superfamily, and Immunoglobulin-like fold.
1190	WBGene00013068	Y51A2B.4	Unknown	Unknown	Unknown: regulated by multiple stresses	Y51A2B.4 is predicted to have hydrolase activity.
1191	WBGene00013069	Y51A2B.5	Unknown	Unknown	Unknown: regulated by multiple stresses	Y51A2B.5 is enriched in the male based on RNA-seq studies\; is affected by several genes including daf-2, eat-2, and npr-1 based on microarray and RNA-seq studies\; is affected by four chemicals including methylmercuric chloride, paraquat, and Colistin based on microarray studies\; is predicted to encode a protein with the following domain: CAP superfamily.
1192	WBGene00013070	Y51A2B.6	Unknown	Unknown	Unknown: regulated by multiple stresses	Y51A2B.6 is affected by several genes including hsf-1, eat-2, and sir-2.1 based on RNA-seq, tiling array, and microarray studies\; is affected by five chemicals including methylmercuric chloride, multi-walled carbon nanotube, and D-glucose based on microarray and RNA-seq studies\; is predicted to encode a protein with the following domain: Domain of unknown function WSN.
1194	WBGene00013087	Y51B9A.5	Unknown	Unknown	Unknown: regulated by multiple stresses	Y51B9A.5 is enriched in the male based on RNA-seq studies\; is affected by several genes including daf-2, dpy-10, and hsf-1 based on microarray, tiling array, and RNA-seq studies\; is affected by thirteen chemicals including methylmercuric chloride, manganese chloride, and D-glucose based on microarray and RNA-seq studies.
1197	WBGene00013116	Y51H4A.22	Unknown	Unknown	Unknown: regulated by multiple stresses	Y51H4A.22 is affected by several genes including age-1, clk-1, and npr-1 based on microarray, RNA-seq, and tiling array studies\; is affected by six chemicals including methylmercuric chloride, Tunicamycin, and Diazinon based on microarray studies.
2257	WBGene00021786	Y51H7C.8	Unknown	Unknown	Unknown: regulated by multiple stresses	Y51H7C.8 is enriched in the male based on RNA-seq studies\; is affected by several genes including daf-2, age-1, and clk-1 based on microarray and RNA-seq studies\; is affected by ten chemicals including hydrogen sulfide, Diazinon, and Quercetin based on microarray studies.
1200	WBGene00013138	Y53C10A.10	Unknown	Unknown	Unknown: regulated by multiple stresses	Y53C10A.10 is enriched in the amphid sheath cell, the germ line, and the male based on proteomic and RNA-seq studies\; is affected by several genes including daf-2, eat-2, and sir-2.1 based on microarray, RNA-seq, and tiling array studies\; is affected by four chemicals including hydrogen sulfide, methylmercuric chloride, and manganese chloride based on microarray and RNA-seq studies.
1201	WBGene00013142	Y53C12A.7	Unknown	Unknown	Unknown: regulated by multiple stresses	Y53C12A.7 is enriched in the hypodermis, the intestine, and the male based on RNA-seq and microarray studies\; is affected by several genes including eat-2, sir-2.1, and pgl-1 based on microarray and RNA-seq studies\; is affected by five chemicals including tryptophan, methylmercuric chloride, and Mianserin based on microarray and RNA-seq studies\; is predicted to encode a protein with the following domains: HEAT repeat, Armadillo-like helical, and Armadillo-type fold.
2437	WBGene00044158	Y53C12A.8	Unknown	Unknown	Unknown: regulated by multiple stresses	Y53C12A.8 is enriched in the male based on RNA-seq studies\; is affected by several genes including clk-1, eat-2, and npr-1 based on tiling array, RNA-seq, and microarray studies\; is affected by four chemicals including Tunicamycin, manganese chloride, and D-glucose based on microarray and RNA-seq studies.
1202	WBGene00013148	Y53F4A.2	Unknown	Unknown	Unknown: regulated by multiple stresses	Y53F4A.2 is enriched in the male and the nervous system based on RNA-seq studies\; is affected by several genes including clk-1, pgl-1, and aak-2 based on RNA-seq, proteomic, and microarray studies\; is affected by five chemicals including methylmercuric chloride, Chlorpyrifos, and Hydrolyzable Tannins based on microarray studies.
1203	WBGene00013158	Y53F4B.11	Unknown	Unknown	Unknown: regulated by multiple stresses	Y53F4B.11 is enriched in the male based on RNA-seq studies\; is affected by several genes including glp-1, skn-1, and dpy-10 based on microarray, RNA-seq, and tiling array studies\; is affected by twelve chemicals including Ethanol, nicotinic acid, and methylmercuric chloride based on RNA-seq and microarray studies.
1204	WBGene00013165	Y53F4B.19	Unknown	Unknown	Unknown: regulated by multiple stresses	Y53F4B.19 is enriched in the male based on RNA-seq studies\; is affected by several genes including daf-2, dpy-10, and eat-2 based on microarray, tiling array, and RNA-seq studies\; is affected by nine chemicals including methylmercuric chloride, Rotenone, and manganese chloride based on microarray and RNA-seq studies\; is predicted to encode a protein with the following domains: Major sperm protein (MSP) domain, PapD-like superfamily, and Immunoglobulin-like fold.
1205	WBGene00013170	Y53F4B.24	Unknown	Unknown	Unknown: regulated by multiple stresses	Y53F4B.24 is enriched in the amphid sheath cell based on RNA-seq studies\; is affected by several genes including clk-1, elt-2, and npr-1 based on RNA-seq and microarray studies\; is affected by four chemicals including methylmercuric chloride, manganese chloride, and Sodium Chloride based on microarray and RNA-seq studies.
1206	WBGene00013175	Y53F4B.36	Unknown	Unknown	Unknown: regulated by multiple stresses	Y53F4B.36 is enriched in the male and the nervous system based on RNA-seq and microarray studies\; is affected by several genes including hsf-1, clk-1, and npr-1 based on microarray, tiling array, and RNA-seq studies\; is affected by D-glucose, paraquat, and Colistin based on RNA-seq and microarray studies.
1208	WBGene00013186	Y53H1C.3	Unknown	Unknown	Unknown: regulated by multiple stresses	Y53H1C.3 is enriched in the male based on RNA-seq studies\; is affected by several genes including eat-2, npr-1, and pgl-1 based on microarray, tiling array, and RNA-seq studies\; is affected by five chemicals including methylmercuric chloride, manganese chloride, and D-glucose based on microarray and RNA-seq studies\; is predicted to encode a protein with the following domain: Domain of unknown function WSN.
1209	WBGene00013190	Y54E2A.5	Unknown	Unknown	Unknown: regulated by multiple stresses	Y54E2A.5 is enriched in the male based on RNA-seq studies\; is affected by several genes including daf-12, eat-2, and aak-2 based on tiling array, RNA-seq, and microarray studies\; is affected by eight chemicals including methylmercuric chloride, Rotenone, and multi-walled carbon nanotube based on microarray and RNA-seq studies.
1210	WBGene00013192	Y54E2A.7	Unknown	Unknown	Unknown: regulated by multiple stresses	Y54E2A.7 is enriched in the male based on RNA-seq studies\; is affected by several genes including daf-2, eat-2, and pgl-1 based on microarray and RNA-seq studies\; is affected by seven chemicals including Ethanol, nicotinic acid, and Chlorpyrifos based on RNA-seq and microarray studies.
1213	WBGene00013198	Y54E5A.2	Unknown	Unknown	Unknown: regulated by multiple stresses	Y54E5A.2 is enriched in the male based on RNA-seq studies\; is affected by several genes including daf-16, daf-2, and eat-2 based on tiling array, microarray, and RNA-seq studies\; is affected by eight chemicals including manganese chloride, Hydrolyzable Tannins, and paraquat based on RNA-seq and microarray studies.
2268	WBGene00021878	Y54G2A.13	Unknown	Unknown	Unknown: regulated by multiple stresses	Y54G2A.13 is enriched in the male based on RNA-seq studies\; is affected by several genes including eat-2, pgl-1, and aak-2 based on microarray, RNA-seq, and tiling array studies\; is affected by eight chemicals including Ethanol, methylmercuric chloride, and D-glucose based on RNA-seq and microarray studies.
2269	WBGene00021880	Y54G2A.15	Unknown	Unknown	Unknown: regulated by multiple stresses	Y54G2A.15 is enriched in the amphid sheath cell, the male, and the seam cell based on RNA-seq studies\; is affected by several genes including dpy-10, elt-2, and eat-2 based on microarray and RNA-seq studies\; is affected by nine chemicals including methylmercuric chloride, fluoranthene, and Diazinon based on microarray studies.
2273	WBGene00021890	Y54G2A.26	Unknown	Unknown	Unknown: regulated by multiple stresses	Y54G2A.26 is enriched in the germ line, the head, the male, the nervous system, and the sensillum based on microarray and RNA-seq studies\; is affected by several genes including daf-12, hsf-1, and eat-2 based on tiling array, RNA-seq, and microarray studies\; is affected by four chemicals including hydrogen sulfide, Cry5B, and paraquat based on microarray and RNA-seq studies.
2275	WBGene00021907	Y55B1AR.3	Unknown	Unknown	Unknown: regulated by multiple stresses	Y55B1AR.3 is enriched in the NSM and the seam cell based on tiling array and RNA-seq studies\; is affected by several genes including sir-2.1, pmk-1, and pgl-1 based on microarray and RNA-seq studies\; is affected by four chemicals including methylmercuric chloride, Sodium Chloride, and Atrazine based on microarray and RNA-seq studies.
2276	WBGene00021908	Y55B1AR.4	Unknown	Unknown	Unknown: regulated by multiple stresses	Y55B1AR.4 is enriched in the male based on RNA-seq studies\; is affected by several genes including dpy-10, hsf-1, and clk-1 based on microarray and RNA-seq studies\; is affected by thirteen chemicals including methylmercuric chloride, manganese chloride, and D-glucose based on microarray and RNA-seq studies.
1215	WBGene00013279	Y57A10B.7	Unknown	Unknown	Unknown: regulated by multiple stresses	Y57A10B.7 is enriched in the amphid sheath cell and the male based on RNA-seq studies\; is affected by several genes including age-1, eat-2, and npr-1 based on microarray, tiling array, and RNA-seq studies\; is affected by seven chemicals including methylmercuric chloride, manganese chloride, and D-glucose based on microarray and RNA-seq studies.
1216	WBGene00013296	Y57G11B.3	Unknown	Unknown	Unknown: regulated by multiple stresses	Y57G11B.3 is enriched in the male and the nervous system based on RNA-seq and microarray studies\; is affected by several genes including hsf-1, eat-2, and sir-2.1 based on microarray, tiling array, and RNA-seq studies\; is affected by Mercuric Chloride, manganese chloride, and adsorbable organic bromine compound based on microarray and RNA-seq studies.
1221	WBGene00013337	Y57G11C.48	Unknown	Unknown	Unknown: regulated by multiple stresses	Y57G11C.48 is enriched in the male based on RNA-seq studies\; is affected by several genes including eat-2, npr-1, and pgl-1 based on RNA-seq and tiling array studies\; is affected by methylmercuric chloride, Colistin, and Triclosan based on microarray studies.
2280	WBGene00021967	Y57G7A.3	Unknown	Unknown	Unknown: regulated by multiple stresses	Y57G7A.3 is enriched in the body wall muscle cell, the hypodermis, and the male based on tiling array and RNA-seq studies\; is affected by several genes including daf-2, pgl-1, and csr-1 based on microarray and RNA-seq studies\; is affected by nine chemicals including nanoparticle, Humic Substances, and paraquat based on microarray studies\; is predicted to encode a protein with the following domain: Protein of unknown function DUF1179.
2282	WBGene00021969	Y57G7A.6	Unknown	Unknown	Unknown: regulated by multiple stresses	Y57G7A.6 is expressed in the hypodermis\; is predicted to encode a protein with the following domain: Domain of unknown function WSN.
2286	WBGene00021993	Y59E9AL.3	Unknown	Unknown	Unknown: regulated by multiple stresses	Y59E9AL.3 is enriched in the epithelial system, the male, and the nervous system based on RNA-seq and microarray studies\; is affected by several genes including daf-2, daf-12, and dpy-10 based on microarray and RNA-seq studies\; is affected by eighteen chemicals including Ethanol, methylmercury hydroxide, and methylmercuric chloride based on RNA-seq and microarray studies\; is predicted to encode a protein with the following domain: Cytosolic motility protein.
2288	WBGene00021996	Y59E9AL.6	Unknown	Unknown	Unknown: regulated by multiple stresses	Y59E9AL.6 is enriched in the body wall muscle cell, the germ line, the hypodermis, the male, and the nervous system based on proteomic, tiling array, and RNA-seq studies\; is affected by several genes including daf-2, age-1, and dpy-10 based on microarray and RNA-seq studies\; is affected by twenty-one chemicals including Ethanol, methylmercury hydroxide, and 1-methylnicotinamide based on RNA-seq and microarray studies.
2297	WBGene00022008	Y59H11AM.4	Unknown	Unknown	Unknown: regulated by multiple stresses	Y59H11AM.4 is enriched in the amphid sheath cell and the male based on RNA-seq studies\; is affected by several genes including daf-2, hsf-1, and clk-1 based on microarray, tiling array, and RNA-seq studies\; is affected by six chemicals including methylmercuric chloride, Tunicamycin, and D-glucose based on microarray and RNA-seq studies.
1223	WBGene00013374	Y62E10A.3	Unknown	Unknown	Unknown: regulated by multiple stresses	Y62E10A.3 is enriched in the male based on RNA-seq studies\; is affected by several genes including clk-1, eat-2, and pmk-1 based on microarray and RNA-seq studies\; is affected by Tunicamycin, paraquat, and dibromoacetic acid based on microarray studies.
2299	WBGene00022030	Y65B4A.7	Unknown	Unknown	Unknown: regulated by multiple stresses	Y65B4A.7 is an ortholog of human PXN (paxillin), LPXN (leupaxin), and LMO2 (LIM domain only 2)\; is predicted to have metal ion binding activity.
1227	WBGene00013424	Y66A7A.4	Unknown	Unknown	Unknown: regulated by multiple stresses	Y66A7A.4 is enriched in the male based on RNA-seq studies\; is affected by several genes including daf-2, clk-1, and elt-2 based on microarray, RNA-seq, and tiling array studies\; is affected by seven chemicals including manganese chloride, Sodium Chloride, and resveratrol based on RNA-seq and microarray studies.
2436	WBGene00044156	Y66C5A.1	Unknown	Unknown	Unknown: regulated by multiple stresses	Y66C5A.1 is enriched in the body wall muscle cell and the germ line based on tiling array and RNA-seq studies\; is affected by several genes including daf-2, pgl-1, and bar-1 based on RNA-seq and microarray studies\; is affected by four chemicals including Rotenone, manganese chloride, and Alovudine based on RNA-seq studies.
1229	WBGene00013437	Y66D12A.11	Unknown	Unknown	Unknown: regulated by multiple stresses	Y66D12A.11 is enriched in the male based on RNA-seq studies\; is affected by several genes including daf-2, eat-2, and pgl-1 based on microarray and RNA-seq studies\; is affected by nine chemicals including Ethanol, methylmercuric chloride, and Rotenone based on RNA-seq and microarray studies.
1228	WBGene00013429	Y66D12A.3	Unknown	Unknown	Unknown: regulated by multiple stresses	Y66D12A.3 is enriched in the amphid sheath cell and the male based on RNA-seq studies\; is affected by several genes including daf-2, age-1, and clk-1 based on microarray and RNA-seq studies\; is affected by eight chemicals including methylmercuric chloride, manganese chloride, and D-glucose based on microarray and RNA-seq studies.
2302	WBGene00022064	Y67D8B.5	Unknown	Unknown	Unknown: regulated by multiple stresses	Y67D8B.5 is enriched in the DA neuron, the VA neuron, and the body wall muscle cell based on tiling array studies\; is affected by several genes including daf-2, eat-2, and npr-1 based on microarray, tiling array, and RNA-seq studies\; is affected by seven chemicals including aldicarb, methylmercuric chloride, and manganese chloride based on microarray and RNA-seq studies.
2306	WBGene00022094	Y69A2AR.23	Unknown	Unknown	Unknown: regulated by multiple stresses	Y69A2AR.23 is enriched in the NSM, the amphid sheath cell, and the male based on tiling array and RNA-seq studies\; is affected by several genes including daf-2, eat-2, and npr-1 based on tiling array, RNA-seq, and microarray studies\; is affected by ten chemicals including Ethanol, methylmercuric chloride, and manganese chloride based on RNA-seq and microarray studies.
1234	WBGene00013473	Y69E1A.1	Unknown	Unknown	Unknown: regulated by multiple stresses	Y69E1A.1 is enriched in the body wall muscle cell, the coelomocyte, the hypodermis, the male, and the nervous system based on tiling array and RNA-seq studies\; is affected by several genes including daf-2, age-1, and eat-2 based on microarray and RNA-seq studies\; is affected by nine chemicals including Ethanol, methylmercury hydroxide, and methylmercuric chloride based on RNA-seq and microarray studies\; is predicted to encode a protein with the following domain: Protein of unknown function DUF856, Caenorhabditis species.
1239	WBGene00013478	Y69E1A.8	Unknown	Unknown	Unknown: regulated by multiple stresses	Y69E1A.8 is enriched in the ALM, the FLP, the PLM, and the male based on microarray and RNA-seq studies\; is affected by several genes including hsf-1, eat-2, and npr-1 based on microarray and RNA-seq studies\; is affected by seven chemicals including methylmercuric chloride, Tunicamycin, and manganese chloride based on microarray and RNA-seq studies.
2541	WBGene00050915	Y6E2A.10	Unknown	Unknown	Unknown: regulated by multiple stresses	Y6E2A.10 is enriched in the coelomocyte and the male based on tiling array and RNA-seq studies\; is affected by several genes including daf-2, eat-2, and npr-1 based on tiling array, microarray, and RNA-seq studies\; is affected by seven chemicals including Ethanol, manganese chloride, and D-glucose based on RNA-seq and microarray studies\; is predicted to encode a protein with the following domain: Leucine-rich repeat domain superfamily.
2312	WBGene00022131	Y71F9B.13	Unknown	Unknown	Unknown: regulated by multiple stresses	Y71F9B.13 is enriched in the germ line, the hypodermis, and the muscle cell based on tiling array and RNA-seq studies\; is affected by several genes including daf-16, daf-2, and age-1 based on microarray and RNA-seq studies\; is affected by five chemicals including Rotenone, D-glucose, and Sodium Chloride based on RNA-seq and microarray studies.
2314	WBGene00022133	Y71F9B.15	Unknown	Unknown	Unknown: regulated by multiple stresses	Y71F9B.15 is enriched in the male based on RNA-seq studies\; is affected by several genes including clk-1, pgl-1, and isp-1 based on tiling array, RNA-seq, and microarray studies\; is affected by nine chemicals including hydrogen sulfide, tryptophan, and methylmercuric chloride based on microarray and RNA-seq studies.
2318	WBGene00022157	Y71G12B.22	Unknown	Unknown	Unknown: regulated by multiple stresses	Y71G12B.22 is enriched in the male based on RNA-seq studies\; is affected by several genes including age-1, npr-1, and pgl-1 based on microarray, tiling array, and RNA-seq studies\; is affected by six chemicals including methylmercuric chloride, manganese chloride, and D-glucose based on microarray and RNA-seq studies.
2316	WBGene00022143	Y71G12B.3	Unknown	Unknown	Unknown: regulated by multiple stresses	Y71G12B.3 is enriched in the DA neuron, the VA neuron, the amphid sheath cell, the body wall muscle cell, and the male based on tiling array and RNA-seq studies\; is affected by several genes including hsf-1, eat-2, and npr-1 based on microarray and RNA-seq studies\; is affected by twelve chemicals including Ethanol, methylmercuric chloride, and manganese chloride based on RNA-seq and microarray studies.
2331	WBGene00022260	Y73C8B.3	Unknown	Unknown	Unknown: regulated by multiple stresses	Y73C8B.3 is enriched in the PLM based on RNA-seq studies\; is affected by several genes including daf-12, dpy-10, and hsf-1 based on microarray, RNA-seq, and tiling array studies\; is affected by ten chemicals including 1-methylnicotinamide, Rotenone, and 4-bromodiphenyl ether based on RNA-seq and microarray studies\; is predicted to encode a protein with the following domains: Protein of unknown function DUF1057 and Alpha\/Beta hydrolase fold.
1244	WBGene00013514	Y73F4A.1	Unknown	Unknown	Unknown: regulated by multiple stresses	Y73F4A.1 is enriched in the alimentary system, the coelomocyte, the digestive tract, and the nervous system based on microarray, tiling array, and RNA-seq studies\; is affected by several genes including daf-16, daf-2, and glp-1 based on microarray, tiling array, proteomic, and RNA-seq studies\; is affected by nine chemicals including Rotenone, levamisole, and stavudine based on RNA-seq and microarray studies\; is predicted to encode a protein with the following domain: DOMON domain.
1245	WBGene00013523	Y73F8A.14	Unknown	Unknown	Unknown: regulated by multiple stresses	Y73F8A.14 is enriched in the amphid sheath cell, the hypodermis, and the male based on RNA-seq studies\; is affected by several genes including dpy-10, hsf-1, and npr-1 based on microarray and RNA-seq studies\; is affected by eight chemicals including methylmercuric chloride, D-glucose, and fluoranthene based on microarray and RNA-seq studies.
2334	WBGene00022288	Y75B7B.1	Unknown	Unknown	Unknown: regulated by multiple stresses	Y75B7B.1 is enriched in the DA neuron, the I5 neuron, the SAB, the male, and the retrovesicular ganglion based on RNA-seq and microarray studies\; is affected by several genes including eat-2, sir-2.1, and npr-1 based on RNA-seq and microarray studies\; is affected by nine chemicals including methylmercuric chloride, manganese chloride, and D-glucose based on microarray and RNA-seq studies\; is predicted to encode a protein with the following domain: Protein of unknown function DUF851.
2335	WBGene00022289	Y75B7B.2	Unknown	Unknown	Unknown: regulated by multiple stresses	Y75B7B.2 is enriched in the male based on RNA-seq studies\; is affected by daf-16 based on RNA-seq studies\; is affected by six chemicals including methylmercuric chloride, multi-walled carbon nanotube, and Progesterone based on microarray and RNA-seq studies\; is predicted to encode a protein with the following domain: Ankyrin repeat-containing domain superfamily.
1248	WBGene00013556	Y75B8A.23	Unknown	Unknown	Unknown: regulated by multiple stresses	Y75B8A.23 is enriched in several tissues, including the Z1.p, the Z4.a, the amphid sheath cell, the intestine, and the male distal tip cell based on RNA-seq studies\; is affected by several genes including daf-12, dpy-10, and sir-2.1 based on microarray and RNA-seq studies\; is affected by seven chemicals including Ethanol, methylmercuric chloride, and manganese chloride based on RNA-seq and microarray studies.
2336	WBGene00022298	Y76B12C.4	Unknown	Unknown	Unknown: regulated by multiple stresses	Y76B12C.4 is enriched in the DA neuron, the VA neuron, and the hypodermis based on tiling array and RNA-seq studies\; is affected by several genes including daf-2, age-1, and rrf-3 based on microarray, tiling array, and RNA-seq studies\; is affected by ten chemicals including Ethanol, methylmercuric chloride, and Rotenone based on RNA-seq and microarray studies.
2340	WBGene00022385	Y95B8A.4	Unknown	Unknown	Unknown: regulated by multiple stresses	Y95B8A.4 is enriched in the amphid sheath cell, the hypodermis, and the male based on RNA-seq studies\; is affected by several genes including daf-2, clk-1, and eat-2 based on microarray, tiling array, and RNA-seq studies\; is affected by eleven chemicals including methylmercuric chloride, Rotenone, and manganese chloride based on microarray and RNA-seq studies.
2346	WBGene00022541	ZC190.7	Unknown	Unknown	Unknown: regulated by multiple stresses	ZC190.7 is enriched in the male based on RNA-seq studies\; is affected by several genes including eat-2, sir-2.1, and pgl-1 based on microarray and RNA-seq studies\; is affected by eight chemicals including methylmercuric chloride, Chlorpyrifos, and Hydrolyzable Tannins based on microarray studies.
2347	WBGene00022542	ZC190.8	Unknown	Unknown	Unknown: regulated by multiple stresses	ZC190.8 is enriched in the NSM and the male based on tiling array and RNA-seq studies\; is affected by several genes including hsf-1, eat-2, and sir-2.1 based on RNA-seq and microarray studies\; is affected by eight chemicals including methylmercuric chloride, Tunicamycin, and multi-walled carbon nanotube based on microarray and RNA-seq studies.
2344	WBGene00022507	ZC21.8	Unknown	Unknown	Unknown: regulated by multiple stresses	ZC21.8 is enriched in the NSM, the intestine, and the male based on RNA-seq and microarray studies\; is affected by several genes including npr-1, pgl-1, and aak-2 based on microarray and RNA-seq studies\; is affected by seven chemicals including methylmercuric chloride, multi-walled carbon nanotube, and Chlorpyrifos based on microarray and RNA-seq studies.
1291	WBGene00013860	ZC247.2	Unknown	Unknown	Unknown: regulated by multiple stresses	ZC247.2 is enriched in GABAergic neurons, the OLL, the PVD, and the muscle cell based on microarray, tiling array, and RNA-seq studies\; is affected by several genes including daf-16, daf-12, and eat-2 based on RNA-seq and microarray studies\; is affected by eight chemicals including aldicarb, stavudine, and Zidovudine based on microarray and RNA-seq studies.
2423	WBGene00043952	ZC404.2	Unknown	Unknown	Unknown: regulated by multiple stresses	ZC404.2 is enriched in the intestine and the male based on RNA-seq and microarray studies\; is affected by several genes including hsf-1, sir-2.1, and pgl-1 based on RNA-seq and microarray studies\; is affected by manganese chloride, paraquat, and adsorbable organic bromine compound based on RNA-seq and microarray studies.
1295	WBGene00013886	ZC412.5	Unknown	Unknown	Unknown: regulated by multiple stresses	ZC412.5 is enriched in the germ line, the male, and the nervous system based on proteomic and RNA-seq studies\; is affected by several genes including age-1, rrf-3, and clk-1 based on microarray and RNA-seq studies\; is affected by ten chemicals including methylmercuric chloride, manganese chloride, and D-glucose based on microarray and RNA-seq studies\; is predicted to encode a protein with the following domain: Protein of unknown function DUF5386.
2357	WBGene00022621	ZC477.7	Unknown	Unknown	Unknown: regulated by multiple stresses	ZC477.7 is enriched in the intestine and the male based on RNA-seq and microarray studies\; is affected by several genes including age-1, dpy-10, and hsf-1 based on microarray, tiling array, and RNA-seq studies\; is affected by eighteen chemicals including Ethanol, methylmercuric chloride, and manganese chloride based on RNA-seq and microarray studies\; is predicted to encode a protein with the following domain: AH\/BAR domain superfamily.
2359	WBGene00022628	ZC513.3	Unknown	Unknown	Unknown: regulated by multiple stresses	ZC513.3 is enriched in the male based on RNA-seq studies\; is affected by several genes including let-60, eat-2, and npr-1 based on microarray, RNA-seq, and tiling array studies\; is affected by twelve chemicals including methylmercuric chloride, manganese chloride, and D-glucose based on microarray and RNA-seq studies.
1351	WBGene00014179	ZK1010.5	Unknown	Unknown	Unknown: regulated by multiple stresses	ZK1010.5 is enriched in the male based on RNA-seq studies\; is affected by several genes including daf-2, rrf-3, and dpy-10 based on microarray, tiling array, and RNA-seq studies\; is affected by seventeen chemicals including aldicarb, hydrogen sulfide, and Ethanol based on microarray and RNA-seq studies.
2367	WBGene00022654	ZK105.3	Unknown	Unknown	Unknown: regulated by multiple stresses	ZK105.3 is enriched in the male based on RNA-seq studies\; is affected by several genes including clk-1, npr-1, and pgl-1 based on microarray and RNA-seq studies\; is affected by Tunicamycin, paraquat, and Sirolimus based on microarray studies\; is predicted to encode a protein with the following domain: STELLO-like.
1353	WBGene00014197	ZK1053.2	Unknown	Unknown	Unknown: regulated by multiple stresses	ZK1053.2 is enriched in the Z1.p, the Z4.a, the gon_male_dtc anterior, the gon_male_dtc posterior, and the male based on RNA-seq studies\; is affected by several genes including dpy-10, eat-2, and npr-1 based on microarray, RNA-seq, and tiling array studies\; is affected by thirteen chemicals including hydrogen sulfide, nicotinic acid, and methylmercuric chloride based on microarray and RNA-seq studies.
2607	WBGene00194691	ZK1098.12	Unknown	Unknown	Unknown: regulated by multiple stresses	ZK1098.12 is enriched in the male based on RNA-seq studies\; is affected by several genes including dpy-10, clk-1, and npr-1 based on microarray and RNA-seq studies\; is affected by five chemicals including manganese chloride, Humic Substances, and paraquat based on RNA-seq and microarray studies.
1357	WBGene00014225	ZK1098.9	Unknown	Unknown	Unknown: regulated by multiple stresses	ZK1098.9 is enriched in the male and the nervous system based on RNA-seq studies\; is affected by several genes including daf-12, dpy-10, and pgl-1 based on tiling array, RNA-seq, and microarray studies\; is affected by five chemicals including D-glucose, bisphenol A, and Humic Substances based on RNA-seq and microarray studies.
1358	WBGene00014229	ZK1128.3	Unknown	Unknown	Unknown: regulated by multiple stresses	ZK1128.3 is enriched in the male based on RNA-seq studies\; is affected by several genes including age-1, dpy-10, and hsf-1 based on microarray, tiling array, and RNA-seq studies\; is affected by thirteen chemicals including methylmercuric chloride, manganese chloride, and D-glucose based on microarray and RNA-seq studies.
1359	WBGene00014238	ZK1225.4	Unknown	Unknown	Unknown: regulated by multiple stresses	ZK1225.4 is enriched in the male based on RNA-seq studies\; is affected by several genes including daf-2, dpy-10, and hsf-1 based on microarray, RNA-seq, and tiling array studies\; is affected by twelve chemicals including Ethanol, methylmercury hydroxide, and methylmercuric chloride based on RNA-seq and microarray studies.
1360	WBGene00014239	ZK1225.5	Unknown	Unknown	Unknown: regulated by multiple stresses	ZK1225.5 is affected by several genes including daf-2, lin-4, and lin-14 based on microarray, tiling array, and RNA-seq studies\; is affected by nine chemicals including aldicarb, methylmercuric chloride, and multi-walled carbon nanotube based on microarray and RNA-seq studies.
2471	WBGene00044393	ZK1248.20	Unknown	Unknown	Unknown: regulated by multiple stresses	ZK1248.20 is enriched in the amphid sheath cell and the male based on RNA-seq studies\; is affected by several genes including hsf-1, npr-1, and mir-71 based on microarray, tiling array, and RNA-seq studies\; is affected by four chemicals including Tunicamycin, D-glucose, and Colistin based on microarray and RNA-seq studies.
1363	WBGene00014244	ZK1307.1	Unknown	Unknown	Unknown: regulated by multiple stresses	ZK1307.1 is enriched in the hypodermis and the intestine based on tiling array, RNA-seq, and microarray studies\; is affected by several genes including daf-2, let-60, and let-7 based on microarray, proteomic, and RNA-seq studies\; is affected by four chemicals including 1-methylnicotinamide, methylmercuric chloride, and Tunicamycin based on RNA-seq and microarray studies.
1364	WBGene00014246	ZK1307.3	Unknown	Unknown	Unknown: regulated by multiple stresses	ZK1307.3 is enriched in the NSM, the OLL, the PVD, and the male based on tiling array and RNA-seq studies\; is affected by several genes including daf-2, daf-12, and dpy-10 based on microarray, tiling array, and RNA-seq studies\; is affected by eleven chemicals including methylmercuric chloride, D-glucose, and stavudine based on microarray and RNA-seq studies\; is predicted to encode a protein with the following domains: Major sperm protein (MSP) domain, PapD-like superfamily, and Immunoglobulin-like fold.
1365	WBGene00014247	ZK1307.4	Unknown	Unknown	Unknown: regulated by multiple stresses	ZK1307.4 is enriched in the NSM and the male based on tiling array and RNA-seq studies\; is affected by several genes including daf-2, age-1, and daf-12 based on microarray, tiling array, and RNA-seq studies\; is affected by eleven chemicals including methylmercuric chloride, Rotenone, and D-glucose based on microarray and RNA-seq studies\; is predicted to encode a protein with the following domains: Major sperm protein (MSP) domain, PapD-like superfamily, and Immunoglobulin-like fold.
1304	WBGene00013946	ZK228.3	Unknown	Unknown	Unknown: regulated by multiple stresses	ZK228.3 is enriched in the intestine and the muscle cell based on RNA-seq and microarray studies\; is affected by several genes including daf-16, daf-2, and glp-1 based on microarray, tiling array, and RNA-seq studies\; is affected by eleven chemicals including diallyl trisulfide, Tunicamycin, and indole based on microarray and RNA-seq studies\; is predicted to encode a protein with the following domain: Acyl-CoA N-acyltransferase.
1306	WBGene00013956	ZK265.3	Unknown	Unknown	Unknown: regulated by multiple stresses	ZK265.3 is enriched in the NSM, the amphid sheath cell, and the male based on tiling array and RNA-seq studies\; is affected by several genes including daf-2, age-1, and dpy-10 based on microarray and RNA-seq studies\; is affected by seventeen chemicals including Ethanol, nicotinic acid, and methylmercuric chloride based on RNA-seq and microarray studies\; is predicted to encode a protein with the following domain: Cytosolic motility protein.
2375	WBGene00022700	ZK353.4	Unknown	Unknown	Unknown: regulated by multiple stresses	ZK353.4 is enriched in the FLP, the amphid sheath cell, and the male based on microarray and RNA-seq studies\; is affected by several genes including rrf-3, clk-1, and eat-2 based on microarray and RNA-seq studies\; is affected by eight chemicals including methylmercuric chloride, manganese chloride, and D-glucose based on microarray and RNA-seq studies.
2377	WBGene00022706	ZK354.3	Unknown	Unknown	Unknown: regulated by multiple stresses	ZK354.3 is enriched in the DA neuron, the VA neuron, the germ line, and the muscle cell based on tiling array and RNA-seq studies\; is affected by several genes including hsf-1, clk-1, and sir-2.1 based on microarray, tiling array, and RNA-seq studies\; is affected by six chemicals including Ethanol, methylmercuric chloride, and Rotenone based on RNA-seq and microarray studies.
2379	WBGene00022708	ZK354.7	Unknown	Unknown	Unknown: regulated by multiple stresses	ZK354.7 is enriched in the germ line and the hypodermis based on proteomic and RNA-seq studies\; is affected by several genes including dpy-10, hsf-1, and eat-2 based on microarray, tiling array, and RNA-seq studies\; is affected by sixteen chemicals including methylmercuric chloride, D-glucose, and stavudine based on microarray and RNA-seq studies\; is predicted to encode a protein with the following domains: Major sperm protein (MSP) domain, PapD-like superfamily, and Immunoglobulin-like fold.
2382	WBGene00022732	ZK418.2	Unknown	Unknown	Unknown: regulated by multiple stresses	ZK418.2 is enriched in the male based on RNA-seq studies\; is affected by several genes including daf-16, dpy-10, and hsf-1 based on microarray, RNA-seq, and tiling array studies\; is affected by fifteen chemicals including methylmercury hydroxide, nicotinic acid, and methylmercuric chloride based on RNA-seq and microarray studies.
1310	WBGene00013987	ZK512.8	Unknown	Unknown	Unknown: regulated by multiple stresses	ZK512.8 is enriched in the NSM, the arcade cell, the germ line, the male, and the pharyngeal-intestinal valve cell based on proteomic, tiling array, and RNA-seq studies\; is affected by several genes including glp-1, let-7, and dpy-10 based on microarray, tiling array, RNA-seq, and proteomic studies\; is affected by twelve chemicals including Ethanol, nicotinic acid, and methylmercuric chloride based on RNA-seq and microarray studies\; is predicted to encode a protein with the following domain: Protein of unknown function DUF5386.
2388	WBGene00022761	ZK546.4	Unknown	Unknown	Unknown: regulated by multiple stresses	ZK546.4 is enriched in the body wall muscle cell and the male based on tiling array and RNA-seq studies\; is affected by several genes including daf-12, dpy-10, and clk-1 based on microarray, tiling array, and RNA-seq studies\; is affected by eleven chemicals including methylmercuric chloride, Rotenone, and D-glucose based on microarray and RNA-seq studies.
2620	WBGene00194816	ZK616.61	Unknown	Unknown	Unknown: regulated by multiple stresses	ZK616.61 is enriched in the male based on RNA-seq studies\; is affected by several genes including clk-1, eat-2, and npr-1 based on microarray and RNA-seq studies\; is affected by eleven chemicals including tryptophan, Rotenone, and manganese chloride based on microarray and RNA-seq studies.
1317	WBGene00014029	ZK637.12	Unknown	Unknown	Unknown: regulated by multiple stresses	ZK637.12 is enriched in the germ line, the intestine, and the male based on proteomic, RNA-seq, and microarray studies\; is affected by several genes including daf-16, daf-2, and rrf-3 based on microarray, tiling array, and RNA-seq studies\; is affected by twelve chemicals including methylmercuric chloride, D-glucose, and Progesterone based on microarray and RNA-seq studies.
1319	WBGene00014042	ZK666.2	Unknown	Unknown	Unknown: regulated by multiple stresses	ZK666.2 is enriched in the amphid sheath cell and the male based on RNA-seq studies\; is affected by several genes including daf-2, clk-1, and sir-2.1 based on microarray, tiling array, and RNA-seq studies\; is affected by five chemicals including methylmercuric chloride, D-glucose, and resveratrol based on microarray and RNA-seq studies.
1323	WBGene00014062	ZK673.6	Unknown	Unknown	Unknown: regulated by multiple stresses	ZK673.6 is enriched in the NSM and the male based on tiling array and RNA-seq studies\; is affected by several genes including let-60, hsf-1, and clk-1 based on microarray and RNA-seq studies\; is affected by nine chemicals including methylmercuric chloride, manganese chloride, and D-glucose based on microarray and RNA-seq studies.
2478	WBGene00044447	ZK688.10	Unknown	Unknown	Unknown: regulated by multiple stresses	ZK688.10 is enriched in GABAergic neurons, the excretory cell, the hypodermis, and the male based on tiling array and RNA-seq studies\; is affected by several genes including daf-12, eat-2, and npr-1 based on tiling array, RNA-seq, and microarray studies\; is affected by eight chemicals including tryptophan, Rotenone, and manganese chloride based on microarray and RNA-seq studies.
2503	WBGene00044763	ZK688.12	Unknown	Unknown	Unknown: regulated by multiple stresses	ZK688.12 is enriched in the male based on RNA-seq studies\; is affected by several genes including hsf-1, eat-2, and npr-1 based on RNA-seq and microarray studies\; is affected by six chemicals including manganese chloride, D-glucose, and levamisole based on RNA-seq and microarray studies\; is predicted to encode a protein with the following domains: Major sperm protein (MSP) domain, PapD-like superfamily, and Immunoglobulin-like fold.
2479	WBGene00044448	ZK783.6	Unknown	Unknown	Unknown: regulated by multiple stresses	ZK783.6 is enriched in the male based on RNA-seq studies\; is affected by several genes including clk-1, eat-2, and npr-1 based on microarray and RNA-seq studies\; is affected by four chemicals including hydrogen sulfide, manganese chloride, and multi-walled carbon nanotube based on microarray and RNA-seq studies.
2366	WBGene00022652	ZK84.5	Unknown	Unknown	Unknown: regulated by multiple stresses	ZK84.5 is enriched in the NSM and the male based on tiling array and RNA-seq studies\; is affected by several genes including hsf-1, eat-2, and npr-1 based on tiling array, microarray, and RNA-seq studies\; is affected by seven chemicals including methylmercuric chloride, D-glucose, and Zidovudine based on microarray and RNA-seq studies.
1333	WBGene00014104	ZK849.6	Unknown	Unknown	Unknown: regulated by multiple stresses	ZK849.6 is enriched in the epithelial system, the male, the muscular system, and the nervous system based on tiling array and RNA-seq studies\; is affected by several genes including age-1, eat-2, and npr-1 based on microarray, tiling array, and RNA-seq studies\; is affected by five chemicals including hydrogen sulfide, methylmercuric chloride, and D-glucose based on microarray and RNA-seq studies.
1334	WBGene00014116	ZK858.2	Unknown	Unknown	Unknown: regulated by multiple stresses	ZK858.2 is enriched in the male based on RNA-seq studies\; is affected by several genes including daf-2, dpy-10, and gld-1 based on microarray, tiling array, and RNA-seq studies\; is affected by sixteen chemicals including methylmercuric chloride, Rotenone, and manganese chloride based on microarray and RNA-seq studies.
1335	WBGene00014121	ZK858.8	Unknown	Unknown	Unknown: regulated by multiple stresses	ZK858.8 is enriched in the amphid sheath cell and the male based on RNA-seq studies\; is affected by several genes including age-1, hsf-1, and clk-1 based on microarray and RNA-seq studies\; is affected by eleven chemicals including Ethanol, nicotinic acid, and methylmercuric chloride based on RNA-seq and microarray studies.
1340	WBGene00014154	ZK930.4	Unknown	Unknown	Unknown: regulated by multiple stresses	ZK930.4 is enriched in several tissues, including the Z1.p, the Z4.a, the amphid sheath cell, the male distal tip cell, and the somatic gonad precursor based on RNA-seq studies\; is affected by several genes including dpy-10, hsf-1, and eat-2 based on microarray and RNA-seq studies\; is affected by ten chemicals including methylmercuric chloride, manganese chloride, and D-glucose based on microarray and RNA-seq studies.
1343	WBGene00014157	ZK930.7	Unknown	Unknown	Unknown: regulated by multiple stresses	ZK930.7 is enriched in the male based on RNA-seq studies\; is affected by several genes including let-60, eat-2, and sir-2.1 based on microarray and RNA-seq studies\; is affected by five chemicals including methylmercuric chloride, Hydrolyzable Tannins, and paraquat based on microarray studies.
1345	WBGene00014168	ZK945.6	Unknown	Unknown	Unknown: regulated by multiple stresses	ZK945.6 is enriched in the amphid sheath cell and the male based on RNA-seq studies\; is affected by several genes including dpy-10, clk-1, and eat-2 based on microarray and RNA-seq studies\; is affected by eight chemicals including methylmercuric chloride, manganese chloride, and D-glucose based on microarray and RNA-seq studies.
1346	WBGene00014169	ZK945.7	Unknown	Unknown	Unknown: regulated by multiple stresses	ZK945.7 is enriched in the DA neuron, the VA neuron, and the male based on tiling array and RNA-seq studies\; is affected by several genes including daf-2, age-1, and dpy-10 based on microarray and RNA-seq studies\; is affected by eighteen chemicals including Ethanol, nicotinic acid, and methylmercuric chloride based on RNA-seq and microarray studies.
2399	WBGene00022833	ZK973.4	Unknown	Unknown	Unknown: regulated by multiple stresses	ZK973.4 is enriched in the male based on RNA-seq studies\; is affected by several genes including age-1, hsf-1, and eat-2 based on microarray, tiling array, and RNA-seq studies\; is affected by five chemicals including methylmercuric chloride, Atrazine, and paraquat based on microarray studies.
2400	WBGene00022834	ZK973.8	Unknown	Unknown	Unknown: regulated by multiple stresses	ZK973.8 is affected by several genes including daf-2, rrf-3, and clk-1 based on microarray, tiling array, and RNA-seq studies\; is affected by five chemicals including manganese chloride, Mianserin, and bisphenol S based on RNA-seq and microarray studies\; is predicted to encode a protein with the following domains: Protein of unknown function DUF1265 and SKP1\/BTB\/POZ domain superfamily.

### Sheet: 7 Gender_neutral_GO
GO Term	Description	P-value	FDR q-value	Enrichment	N	B	n	b	Genes
GO:0090304	nucleic acid metabolic process	8.08e-115	4.88e-111	2.92	13617	869	2262	422	[gut-2 - protein gut-2, pri-1 - protein pri-1, CELE_Y53F4B.4 - protein y53f4b.4, nol-10 - protein nol-10, CELE_F58A4.9 - protein f58a4.9, CELE_Y53F4B.13 - protein y53f4b.13, C27H6.9 - protein c27h6.9, ZK1248.11 - protein zk1248.11, C07A9.2 - protein c07a9.2, lem-3 - protein lem-3, ZK1098.1 - protein zk1098.1, tiar-1 - protein tiar-1, smn-1 - protein smn-1, C18A3.1 - protein c18a3.1, smg-9 - protein smg-9, rars-2 - protein rars-2, cel-1 - protein cel-1, him-17 - protein him-17, asfl-1 - protein asfl-1, taf-2 - protein taf-2, F16A11.2 - protein f16a11.2, rpc-1 - protein rpc-1, crn-6 - protein crn-6, CELE_Y116A8C.13 - protein y116a8c.13, T08G11.4 - protein t08g11.4, ZK1128.4 - protein zk1128.4, C45G9.2 - protein c45g9.2, pif-1 - protein pif-1, C06G3.8 - protein c06g3.8, ruvb-2 - protein ruvb-2, pgl-1 - protein pgl-1, rpb-11 - protein rpb-11, Y48G8AL.5 - protein y48g8al.5, CELE_Y48B6A.1 - protein y48b6a.1, W02G9.3 - protein w02g9.3, lin-52 - protein lin-52, panl-3 - protein panl-3, pot-2 - protein pot-2, Y92H12A.5 - protein y92h12a.5, gei-17 - protein gei-17, smg-7 - protein smg-7, wrn-1 - protein wrn-1, gld-4 - protein gld-4, mog-4 - protein mog-4, CELE_Y54G11A.11 - protein y54g11a.11, rsp-5 - protein rsp-5, snr-3 - protein snr-3, pfs-2 - protein pfs-2, smg-8 - protein smg-8, xpa-1 - protein xpa-1, F08B4.7 - protein f08b4.7, Y54G9A.7 - protein y54g9a.7, ZC434.7 - protein zc434.7, pole-2 - protein pole-2, CELE_W03F9.10 - protein w03f9.10, ttb-1 - protein ttb-1, ZK858.7 - protein zk858.7, F21D5.5 - protein f21d5.5, mus-101 - protein mus-101, F46F11.10 - protein f46f11.10, cdk-7 - protein cdk-7, smc-5 - protein smc-5, exos-4.2 - protein exos-4.2, rad-50 - protein rad-50, CELE_ZK550.4 - protein zk550.4, rtel-1 - protein rtel-1, C06A5.1 - protein c06a5.1, B0511.7 - protein b0511.7, elpc-3 - protein elpc-3, chl-1 - protein chl-1, nol-9 - protein nol-9, R04F11.3 - protein r04f11.3, rde-4 - protein rde-4, CELE_Y39G10AR.21 - protein y39g10ar.21, CELE_Y113G7B.24 - protein y113g7b.24, div-1 - protein div-1, snr-4 - protein snr-4, moc-3 - protein moc-3, Y23H5B.5 - protein y23h5b.5, R05D3.12 - protein r05d3.12, smc-3 - protein smc-3, mog-5 - protein mog-5, Y23H5B.6 - protein y23h5b.6, Y102E9.2 - protein y102e9.2, Y47D3A.14 - protein y47d3a.14, C39B5.6 - protein c39b5.6, cku-70 - protein cku-70, snr-7 - protein snr-7, F10C2.4 - protein f10c2.4, Y47D3A.29 - protein y47d3a.29, rsp-6 - protein rsp-6, Y48C3A.14 - protein y48c3a.14, Y48C3A.20 - protein y48c3a.20, skp-1 - protein skp-1, smi-1 - protein smi-1, iars-2 - protein iars-2, hpr-17 - protein hpr-17, com-1 - protein com-1, CELE_Y39B6A.40 - protein y39b6a.40, CELE_R17.2 - protein r17.2, Y50D4C.3 - protein y50d4c.3, ears-1 - protein ears-1, K08D10.12 - protein k08d10.12, ZC434.4 - protein zc434.4, pms-2 - protein pms-2, clk-2 - protein clk-2, CELE_C55A6.9 - protein c55a6.9, hda-3 - protein hda-3, rpa-1 - protein rpa-1, ubc-12 - protein ubc-12, exo-3 - protein exo-3, fcd-2 - protein fcd-2, riok-1 - protein riok-1, ZK686.4 - protein zk686.4, C06A8.2 - protein c06a8.2, F32D8.4 - protein f32d8.4, F59A2.5 - protein f59a2.5, T19B10.6 - protein t19b10.6, B0361.2 - protein b0361.2, H21P03.2 - protein h21p03.2, hda-2 - protein hda-2, D1037.1 - protein d1037.1, hus-1 - protein hus-1, msh-2 - protein msh-2, C15C6.4 - protein c15c6.4, C32E8.5 - protein c32e8.5, msh-6 - protein msh-6, crn-1 - protein crn-1, alkb-8 - protein alkb-8, hoe-1 - protein hoe-1, H24K24.4 - protein h24k24.4, tbp-1 - protein tbp-1, yars-1 - protein yars-1, F40F8.11 - protein f40f8.11, C50F2.3 - protein c50f2.3, ama-1 - protein ama-1, CELE_Y40D12A.1 - protein y40d12a.1, F44B9.8 - protein f44b9.8, pch-2 - protein pch-2, F10B5.8 - protein f10b5.8, rnp-2 - protein rnp-2, cyn-13 - protein cyn-13, ire-1 - protein ire-1, prp-17 - protein prp-17, hel-1 - protein hel-1, B0205.8 - protein b0205.8, cids-1 - protein cids-1, F55A3.3 - protein f55a3.3, W06E11.1 - protein w06e11.1, tut-2 - protein tut-2, mre-11 - protein mre-11, cosa-1 - protein cosa-1, aars-2 - protein aars-2, M106.7 - protein m106.7, F56G4.4 - protein f56g4.4, F35F11.1 - protein f35f11.1, CELE_Y73F8A.24 - protein y73f8a.24, sap-49 - protein sap-49, C01A2.5 - protein c01a2.5, pap-1 - protein pap-1, snr-2 - protein snr-2, CELE_JC8.4 - protein jc8.4, CELE_Y53F4B.42 - protein y53f4b.42, Y48G10A.4 - protein y48g10a.4, BE0003N10.1 - protein be0003n10.1, C06E1.9 - protein c06e1.9, T14B4.1 - protein t14b4.1, cpsf-3 - protein cpsf-3, lsm-8 - protein lsm-8, exos-8 - protein exos-8, exos-2 - protein exos-2, K07C5.6 - protein k07c5.6, mus-81 - protein mus-81, W09C3.4 - protein w09c3.4, ZK856.10 - protein zk856.10, T03F1.7 - protein t03f1.7, tag-315 - protein tag-315, zhit-3 - protein zhit-3, ain-2 - protein ain-2, Y87G2A.7 - protein y87g2a.7, polh-1 - protein polh-1, vars-2 - protein vars-2, CELE_C08B6.8 - protein c08b6.8, gld-3 - protein gld-3, CELE_W02A11.1 - protein w02a11.1, CELE_T07C12.12 - protein t07c12.12, ruvb-1 - protein ruvb-1, F46B6.4 - protein f46b6.4, smg-4 - protein smg-4, htp-3 - protein htp-3, C49H3.4 - protein c49h3.4, lsm-4 - protein lsm-4, T23G4.3 - protein t23g4.3, zip-2 - protein zip-2, brf-1 - protein brf-1, smu-1 - protein smu-1, prp-31 - protein prp-31, Y73B6BL.29 - protein y73b6bl.29, ZK287.7 - protein zk287.7, rnp-5 - protein rnp-5, F25B3.6 - protein f25b3.6, elpc-1 - protein elpc-1, rpb-4 - protein rpb-4, rec-8 - protein rec-8, R08D7.1 - protein r08d7.1, CELE_C50F4.12 - protein c50f4.12, lsm-3 - protein lsm-3, lin-9 - protein lin-9, dom-3 - protein dom-3, C15H11.8 - protein c15h11.8, F23H11.2 - protein f23h11.2, Y62E10A.2 - protein y62e10a.2, F27C1.6 - protein f27c1.6, B0035.12 - protein b0035.12, F52H3.2 - protein f52h3.2, B0035.11 - protein b0035.11, T24G10.2 - protein t24g10.2, F33H2.5 - protein f33h2.5, B0035.16 - protein b0035.16, dog-1 - protein dog-1, prx-10 - protein prx-10, E02H1.1 - protein e02h1.1, xpg-1 - protein xpg-1, ztf-8 - protein ztf-8, gro-1 - protein gro-1, elpc-4 - protein elpc-4, top-1 - protein top-1, Y66H1A.4 - protein y66h1a.4, eri-1 - protein eri-1, F23F1.5 - protein f23f1.5, rnh-2 - protein rnh-2, M01E11.3 - protein m01e11.3, pqe-1 - protein pqe-1, gars-1 - protein gars-1, CELE_Y24F12A.1 - protein y24f12a.1, Y55F3AM.3 - protein y55f3am.3, CELE_M04B2.2 - protein m04b2.2, F12F6.7 - protein f12f6.7, F56B3.4 - protein f56b3.4, tag-124 - protein tag-124, CELE_Y54E5B.2 - protein y54e5b.2, pme-1 - protein pme-1, ekl-4 - protein ekl-4, crn-5 - protein crn-5, dcs-1 - protein dcs-1, rfc-2 - protein rfc-2, cdc-7 - protein cdc-7, mbd-2 - protein mbd-2, ntl-9 - protein ntl-9, T11G6.8 - protein t11g6.8, F35H10.5 - protein f35h10.5, pro-1 - protein pro-1, hars-1 - protein hars-1, nth-1 - protein nth-1, F36A2.2 - protein f36a2.2, urm-1 - protein urm-1, riok-2 - protein riok-2, orc-5 - protein orc-5, CELE_Y105E8A.23 - protein y105e8a.23, ZK484.4 - protein zk484.4, rpb-8 - protein rpb-8, stip-1 - protein stip-1, taf-1 - protein taf-1, F33H1.3 - protein f33h1.3, emb-5 - protein emb-5, Y38F2AR.5 - protein y38f2ar.5, CELE_W02F12.4 - protein w02f12.4, sel-13 - protein sel-13, Y54G2A.12 - protein y54g2a.12, ccr-4 - protein ccr-4, phf-30 - protein phf-30, mett-10 - protein mett-10, C48E7.2 - protein c48e7.2, ddb-1 - protein ddb-1, C56G2.3 - protein c56g2.3, xpc-1 - protein xpc-1, ncbp-1 - protein ncbp-1, K11D2.5 - protein k11d2.5, crn-3 - protein crn-3, F52C12.2 - protein f52c12.2, F52C12.3 - protein f52c12.3, exos-3 - protein exos-3, cku-80 - protein cku-80, T27A3.7 - protein t27a3.7, rnp-4 - protein rnp-4, CELE_T01B7.5 - protein t01b7.5, R07E5.1 - protein r07e5.1, chk-2 - protein chk-2, cin-4 - protein cin-4, C05C8.2 - protein c05c8.2, lpd-2 - protein lpd-2, evl-14 - protein evl-14, taf-6.1 - protein taf-6.1, CELE_Y54E2A.4 - protein y54e2a.4, eri-5 - protein eri-5, cdtl-7 - protein cdtl-7, him-6 - protein him-6, hrp-1 - protein hrp-1, prp-21 - protein prp-21, rnh-1.2 - protein rnh-1.2, R74.7 - protein r74.7, smg-5 - protein smg-5, lars-1 - protein lars-1, CELE_K07E8.7 - protein k07e8.7, him-5 - protein him-5, F58B3.7 - protein f58b3.7, rpb-5 - protein rpb-5, ubc-13 - protein ubc-13, ZK742.2 - protein zk742.2, CELE_T02C12.3 - protein t02c12.3, spt-5 - protein spt-5, smgl-2 - protein smgl-2, F59H6.5 - protein f59h6.5, cpsf-4 - protein cpsf-4, taf-6.2 - protein taf-6.2, CELE_Y51A2D.7 - protein y51a2d.7, F44G4.1 - protein f44g4.1, brc-1 - protein brc-1, CELE_Y39B6A.36 - protein y39b6a.36, R05D3.8 - protein r05d3.8, Y37E11B.5 - protein y37e11b.5, T24H10.1 - protein t24h10.1, R05F9.11 - protein r05f9.11, K12D12.5 - protein k12d12.5, top-2 - protein top-2, nars-2 - protein nars-2, Y66A7A.2 - protein y66a7a.2, Y66D12A.7 - protein y66d12a.7, crn-2 - protein crn-2, ash-2 - protein ash-2, mms-19 - protein mms-19, exos-9 - protein exos-9, adr-2 - protein adr-2, mrt-2 - protein mrt-2, CELE_Y41C4A.9 - protein y41c4a.9, hmg-12 - protein hmg-12, puf-9 - protein puf-9, F10E9.4 - protein f10e9.4, tars-1 - protein tars-1, rsp-8 - protein rsp-8, byn-1 - protein byn-1, trr-1 - protein trr-1, rad-23 - protein rad-23, prp-4 - protein prp-4, M03F8.3 - protein m03f8.3, rfc-4 - protein rfc-4, Y56A3A.11 - protein y56a3a.11, D1043.1 - protein d1043.1, taf-12 - protein taf-12, top-3 - protein top-3, ccf-1 - protein ccf-1, pus-1 - protein pus-1, F29A7.6 - protein f29a7.6, F39B2.7 - protein f39b2.7, CELE_B0280.9 - protein b0280.9, C47D12.8 - protein c47d12.8, ung-1 - protein ung-1, CELE_T05H4.10 - protein t05h4.10, F09D1.1 - protein f09d1.1, tim-1 - protein tim-1, tiar-2 - protein tiar-2, CELE_C01G10.10 - protein c01g10.10, brd-1 - protein brd-1, snrp-200 - protein snrp-200, CELE_T10C6.5 - protein t10c6.5, polg-1 - protein polg-1, CELE_Y111B2A.13 - protein y111b2a.13, CELE_Y57A10A.13 - protein y57a10a.13, hmg-1.2 - protein hmg-1.2, elpc-2 - protein elpc-2, taf-7.2 - protein taf-7.2, rrf-1 - protein rrf-1, rsp-3 - protein rsp-3, C05D11.9 - protein c05d11.9, lsm-5 - protein lsm-5, C16A3.1 - protein c16a3.1, pbrm-1 - protein pbrm-1, CELE_Y57G11C.43 - protein y57g11c.43, CELE_Y57A10A.25 - protein y57a10a.25, rfc-1 - protein rfc-1, let-858 - protein let-858, frg-1 - protein frg-1, lsm-6 - protein lsm-6, cpf-2 - protein cpf-2, hsr-9 - protein hsr-9, thk-1 - protein thk-1, CELE_C23G10.7 - protein c23g10.7, iars-1 - protein iars-1, rsp-7 - protein rsp-7, M02B7.2 - protein m02b7.2, ssup-72 - protein ssup-72, T01C3.2 - protein t01c3.2, Y43F4B.9 - protein y43f4b.9, fib-1 - protein fib-1, eftu-2 - protein eftu-2, F25B5.5 - protein f25b5.5, fipp-1 - protein fipp-1, F58E10.3 - protein f58e10.3, B0336.3 - protein b0336.3, cids-2 - protein cids-2, swp-1 - protein swp-1, taf-9 - protein taf-9, rpb-3 - protein rpb-3, B0336.13 - protein b0336.13, W02B12.10 - protein w02b12.10, F32B6.3 - protein f32b6.3, F25H8.1 - protein f25h8.1, tlf-1 - protein tlf-1, CELE_F54D5.11 - protein f54d5.11, sig-7 - protein sig-7, mrt-1 - protein mrt-1, spo-11 - protein spo-11, C53A5.17 - protein c53a5.17, cfim-1 - protein cfim-1, ZC376.6 - protein zc376.6, tut-1 - protein tut-1, trm-1 - protein trm-1, snrp-27 - protein snrp-27, mrps-9 - protein mrps-9, pqn-51 - protein pqn-51, F56D2.6 - protein f56d2.6, smu-2 - protein smu-2]
GO:0006139	nucleobase-containing compound metabolic process	6.15e-102	1.86e-98	2.52	13617	1151	2262	482	[gut-2 - protein gut-2, pri-1 - protein pri-1, CELE_Y53F4B.4 - protein y53f4b.4, nol-10 - protein nol-10, CELE_F58A4.9 - protein f58a4.9, CELE_Y53F4B.13 - protein y53f4b.13, C27H6.9 - protein c27h6.9, C07A9.2 - protein c07a9.2, ZK1248.11 - protein zk1248.11, lem-3 - protein lem-3, ZK1098.1 - protein zk1098.1, tiar-1 - protein tiar-1, smn-1 - protein smn-1, C18A3.1 - protein c18a3.1, smg-9 - protein smg-9, rars-2 - protein rars-2, cel-1 - protein cel-1, him-17 - protein him-17, asfl-1 - protein asfl-1, taf-2 - protein taf-2, F16A11.2 - protein f16a11.2, rpc-1 - protein rpc-1, crn-6 - protein crn-6, CELE_Y116A8C.13 - protein y116a8c.13, T08G11.4 - protein t08g11.4, ZK1128.4 - protein zk1128.4, C45G9.2 - protein c45g9.2, CELE_Y48B6A.13 - protein y48b6a.13, pif-1 - protein pif-1, C06G3.8 - protein c06g3.8, ruvb-2 - protein ruvb-2, pgl-1 - protein pgl-1, rpb-11 - protein rpb-11, Y48G8AL.5 - protein y48g8al.5, CELE_Y48B6A.1 - protein y48b6a.1, W02G9.3 - protein w02g9.3, lin-52 - protein lin-52, panl-3 - protein panl-3, ZK632.4 - protein zk632.4, pyk-1 - protein pyk-1, pot-2 - protein pot-2, acl-12 - protein acl-12, Y92H12A.5 - protein y92h12a.5, gei-17 - protein gei-17, gpdh-2 - protein gpdh-2, smg-7 - protein smg-7, wrn-1 - protein wrn-1, gld-4 - protein gld-4, mog-4 - protein mog-4, T05G5.5 - protein t05g5.5, CELE_Y54G11A.11 - protein y54g11a.11, apy-1 - protein apy-1, rsp-5 - protein rsp-5, snr-3 - protein snr-3, pfs-2 - protein pfs-2, xpa-1 - protein xpa-1, smg-8 - protein smg-8, F08B4.7 - protein f08b4.7, Y54G9A.7 - protein y54g9a.7, ZC434.7 - protein zc434.7, pole-2 - protein pole-2, CELE_W03F9.10 - protein w03f9.10, ttb-1 - protein ttb-1, ZK858.7 - protein zk858.7, F21D5.5 - protein f21d5.5, mus-101 - protein mus-101, F46F11.10 - protein f46f11.10, ndk-1 - protein ndk-1, cdk-7 - protein cdk-7, smc-5 - protein smc-5, exos-4.2 - protein exos-4.2, rad-50 - protein rad-50, CELE_ZK550.4 - protein zk550.4, rtel-1 - protein rtel-1, ZK836.2 - protein zk836.2, C06A5.1 - protein c06a5.1, elpc-3 - protein elpc-3, B0511.7 - protein b0511.7, chl-1 - protein chl-1, nol-9 - protein nol-9, R04F11.3 - protein r04f11.3, rde-4 - protein rde-4, CELE_Y39G10AR.21 - protein y39g10ar.21, CELE_Y113G7B.24 - protein y113g7b.24, div-1 - protein div-1, snr-4 - protein snr-4, moc-3 - protein moc-3, Y23H5B.5 - protein y23h5b.5, R05D3.12 - protein r05d3.12, mog-5 - protein mog-5, smc-3 - protein smc-3, Y23H5B.6 - protein y23h5b.6, Y102E9.2 - protein y102e9.2, Y71F9B.2 - protein y71f9b.2, Y47D3A.14 - protein y47d3a.14, C39B5.6 - protein c39b5.6, cku-70 - protein cku-70, snr-7 - protein snr-7, F10C2.4 - protein f10c2.4, Y47D3A.29 - protein y47d3a.29, rsp-6 - protein rsp-6, Y48C3A.14 - protein y48c3a.14, Y48C3A.20 - protein y48c3a.20, skp-1 - protein skp-1, smi-1 - protein smi-1, iars-2 - protein iars-2, hpr-17 - protein hpr-17, com-1 - protein com-1, CELE_Y39B6A.40 - protein y39b6a.40, CELE_R17.2 - protein r17.2, sodh-1 - protein sodh-1, Y50D4C.3 - protein y50d4c.3, K08D10.12 - protein k08d10.12, ears-1 - protein ears-1, ZC434.4 - protein zc434.4, pms-2 - protein pms-2, clk-2 - protein clk-2, CELE_C55A6.9 - protein c55a6.9, hda-3 - protein hda-3, rpa-1 - protein rpa-1, ubc-12 - protein ubc-12, exo-3 - protein exo-3, upp-1 - protein upp-1, fcd-2 - protein fcd-2, riok-1 - protein riok-1, ZK686.4 - protein zk686.4, C06A8.2 - protein c06a8.2, F32D8.4 - protein f32d8.4, F59A2.5 - protein f59a2.5, T19B10.6 - protein t19b10.6, B0361.2 - protein b0361.2, H21P03.2 - protein h21p03.2, hda-2 - protein hda-2, D1037.1 - protein d1037.1, hus-1 - protein hus-1, msh-2 - protein msh-2, F08F8.7 - protein f08f8.7, C15C6.4 - protein c15c6.4, C32E8.5 - protein c32e8.5, msh-6 - protein msh-6, crn-1 - protein crn-1, alkb-8 - protein alkb-8, H24K24.4 - protein h24k24.4, hoe-1 - protein hoe-1, tbp-1 - protein tbp-1, yars-1 - protein yars-1, F40F8.11 - protein f40f8.11, jmjd-5 - protein jmjd-5, C50F2.3 - protein c50f2.3, ama-1 - protein ama-1, pgk-1 - protein pgk-1, CELE_Y40D12A.1 - protein y40d12a.1, F44B9.8 - protein f44b9.8, pch-2 - protein pch-2, F10B5.8 - protein f10b5.8, rnp-2 - protein rnp-2, cyn-13 - protein cyn-13, ire-1 - protein ire-1, prp-17 - protein prp-17, ctps-1 - protein ctps-1, idh-2 - protein idh-2, hel-1 - protein hel-1, B0205.8 - protein b0205.8, cids-1 - protein cids-1, F32D8.13 - protein f32d8.13, F55A3.3 - protein f55a3.3, W06E11.1 - protein w06e11.1, tut-2 - protein tut-2, mre-11 - protein mre-11, cosa-1 - protein cosa-1, R12E2.11 - protein r12e2.11, aars-2 - protein aars-2, M106.7 - protein m106.7, F56G4.4 - protein f56g4.4, F35F11.1 - protein f35f11.1, T21C9.4 - protein t21c9.4, CELE_Y73F8A.24 - protein y73f8a.24, suca-1 - protein suca-1, ZK973.1 - protein zk973.1, sap-49 - protein sap-49, C01A2.5 - protein c01a2.5, pap-1 - protein pap-1, snr-2 - protein snr-2, CELE_JC8.4 - protein jc8.4, Y48G10A.4 - protein y48g10a.4, CELE_Y53F4B.42 - protein y53f4b.42, BE0003N10.1 - protein be0003n10.1, C06E1.9 - protein c06e1.9, T14B4.1 - protein t14b4.1, cpsf-3 - protein cpsf-3, lsm-8 - protein lsm-8, exos-8 - protein exos-8, exos-2 - protein exos-2, K07C5.6 - protein k07c5.6, mus-81 - protein mus-81, W09C3.4 - protein w09c3.4, ZK856.10 - protein zk856.10, T03F1.7 - protein t03f1.7, tag-315 - protein tag-315, zhit-3 - protein zhit-3, ain-2 - protein ain-2, Y87G2A.7 - protein y87g2a.7, Y87G2A.2 - protein y87g2a.2, vars-2 - protein vars-2, polh-1 - protein polh-1, CELE_C08B6.8 - protein c08b6.8, gld-3 - protein gld-3, CELE_W02A11.1 - protein w02a11.1, R107.2 - protein r107.2, uda-1 - protein uda-1, CELE_T07C12.12 - protein t07c12.12, ruvb-1 - protein ruvb-1, pde-2 - protein pde-2, F46B6.4 - protein f46b6.4, smg-4 - protein smg-4, htp-3 - protein htp-3, T23G4.3 - protein t23g4.3, C49H3.4 - protein c49h3.4, lsm-4 - protein lsm-4, zip-2 - protein zip-2, brf-1 - protein brf-1, smu-1 - protein smu-1, prp-31 - protein prp-31, rnp-5 - protein rnp-5, ZK287.7 - protein zk287.7, Y73B6BL.29 - protein y73b6bl.29, F25B3.6 - protein f25b3.6, elpc-1 - protein elpc-1, rpb-4 - protein rpb-4, R08D7.1 - protein r08d7.1, rec-8 - protein rec-8, CELE_C50F4.16 - protein c50f4.16, CELE_C50F4.12 - protein c50f4.12, dom-3 - protein dom-3, lin-9 - protein lin-9, lsm-3 - protein lsm-3, C15H11.8 - protein c15h11.8, F23H11.2 - protein f23h11.2, Y62E10A.2 - protein y62e10a.2, F27C1.6 - protein f27c1.6, B0035.12 - protein b0035.12, F52H3.2 - protein f52h3.2, B0035.11 - protein b0035.11, T24G10.2 - protein t24g10.2, F33H2.5 - protein f33h2.5, B0035.16 - protein b0035.16, dog-1 - protein dog-1, xpg-1 - protein xpg-1, E02H1.1 - protein e02h1.1, prx-10 - protein prx-10, ztf-8 - protein ztf-8, sucl-1 - protein sucl-1, gro-1 - protein gro-1, elpc-4 - protein elpc-4, top-1 - protein top-1, Y66H1A.4 - protein y66h1a.4, eri-1 - protein eri-1, F23F1.5 - protein f23f1.5, rnh-2 - protein rnh-2, M01E11.3 - protein m01e11.3, pqe-1 - protein pqe-1, gars-1 - protein gars-1, CELE_Y24F12A.1 - protein y24f12a.1, Y55F3AM.3 - protein y55f3am.3, CELE_M04B2.2 - protein m04b2.2, F12F6.7 - protein f12f6.7, F56B3.4 - protein f56b3.4, tag-124 - protein tag-124, CELE_Y54E5B.2 - protein y54e5b.2, pme-1 - protein pme-1, ekl-4 - protein ekl-4, crn-5 - protein crn-5, F35G12.11 - protein f35g12.11, dcs-1 - protein dcs-1, rfc-2 - protein rfc-2, ntl-9 - protein ntl-9, cdc-7 - protein cdc-7, mbd-2 - protein mbd-2, T11G6.8 - protein t11g6.8, Y77E11A.2 - protein y77e11a.2, F35H10.5 - protein f35h10.5, pro-1 - protein pro-1, hars-1 - protein hars-1, Y77E11A.1 - protein y77e11a.1, nth-1 - protein nth-1, F36A2.2 - protein f36a2.2, urm-1 - protein urm-1, R10H10.6 - protein r10h10.6, riok-2 - protein riok-2, orc-5 - protein orc-5, CELE_Y105E8A.23 - protein y105e8a.23, ZK484.4 - protein zk484.4, rpb-8 - protein rpb-8, CELE_ZK673.2 - protein zk673.2, stip-1 - protein stip-1, taf-1 - protein taf-1, acl-1 - protein acl-1, F33H1.3 - protein f33h1.3, T27A3.6 - protein t27a3.6, emb-5 - protein emb-5, ndx-9 - protein ndx-9, gpd-4 - protein gpd-4, enol-1 - protein enol-1, Y38F2AR.5 - protein y38f2ar.5, sel-13 - protein sel-13, CELE_W02F12.4 - protein w02f12.4, pnk-1 - protein pnk-1, Y54G2A.12 - protein y54g2a.12, ccr-4 - protein ccr-4, phf-30 - protein phf-30, mett-10 - protein mett-10, C48E7.2 - protein c48e7.2, ddb-1 - protein ddb-1, C56G2.3 - protein c56g2.3, xpc-1 - protein xpc-1, ncbp-1 - protein ncbp-1, K11D2.5 - protein k11d2.5, crn-3 - protein crn-3, F52C12.2 - protein f52c12.2, exos-3 - protein exos-3, F52C12.3 - protein f52c12.3, T07D3.9 - protein t07d3.9, cku-80 - protein cku-80, rnp-4 - protein rnp-4, T27A3.7 - protein t27a3.7, CELE_T01B7.5 - protein t01b7.5, R07E5.1 - protein r07e5.1, chk-2 - protein chk-2, cin-4 - protein cin-4, C05C8.2 - protein c05c8.2, lpd-2 - protein lpd-2, evl-14 - protein evl-14, taf-6.1 - protein taf-6.1, CELE_Y54E2A.4 - protein y54e2a.4, eri-5 - protein eri-5, cdtl-7 - protein cdtl-7, him-6 - protein him-6, hrp-1 - protein hrp-1, prp-21 - protein prp-21, rnh-1.2 - protein rnh-1.2, R74.7 - protein r74.7, smg-5 - protein smg-5, lars-1 - protein lars-1, ZK909.3 - protein zk909.3, CELE_K07E8.7 - protein k07e8.7, him-5 - protein him-5, F58B3.7 - protein f58b3.7, rpb-5 - protein rpb-5, Y54G2A.17 - protein y54g2a.17, ubc-13 - protein ubc-13, ZK742.2 - protein zk742.2, CELE_T02C12.3 - protein t02c12.3, spt-5 - protein spt-5, smgl-2 - protein smgl-2, F59H6.5 - protein f59h6.5, cpsf-4 - protein cpsf-4, pir-1 - protein pir-1, taf-6.2 - protein taf-6.2, CELE_Y51A2D.7 - protein y51a2d.7, brc-1 - protein brc-1, F44G4.1 - protein f44g4.1, acs-19 - protein acs-19, CELE_Y39B6A.36 - protein y39b6a.36, R05D3.8 - protein r05d3.8, Y37E11B.5 - protein y37e11b.5, F57B10.3 - protein f57b10.3, T24H10.1 - protein t24h10.1, unc-33 - protein unc-33, R05F9.11 - protein r05f9.11, rpia-1 - protein rpia-1, K12D12.5 - protein k12d12.5, top-2 - protein top-2, ogt-1 - protein ogt-1, nars-2 - protein nars-2, Y66A7A.2 - protein y66a7a.2, Y66D12A.7 - protein y66d12a.7, crn-2 - protein crn-2, ash-2 - protein ash-2, mms-19 - protein mms-19, exos-9 - protein exos-9, R06C7.5 - protein r06c7.5, R151.2 - protein r151.2, idh-1 - protein idh-1, adr-2 - protein adr-2, acl-6 - protein acl-6, mrt-2 - protein mrt-2, CELE_Y41C4A.9 - protein y41c4a.9, hmg-12 - protein hmg-12, F10E9.4 - protein f10e9.4, puf-9 - protein puf-9, tars-1 - protein tars-1, rsp-8 - protein rsp-8, byn-1 - protein byn-1, trr-1 - protein trr-1, rad-23 - protein rad-23, prp-4 - protein prp-4, M03F8.3 - protein m03f8.3, rfc-4 - protein rfc-4, Y56A3A.11 - protein y56a3a.11, taf-12 - protein taf-12, D1043.1 - protein d1043.1, top-3 - protein top-3, ccf-1 - protein ccf-1, pus-1 - protein pus-1, F29A7.6 - protein f29a7.6, F39B2.7 - protein f39b2.7, CELE_B0280.9 - protein b0280.9, ung-1 - protein ung-1, C47D12.8 - protein c47d12.8, CELE_T05H4.10 - protein t05h4.10, F09D1.1 - protein f09d1.1, tim-1 - protein tim-1, tiar-2 - protein tiar-2, CELE_C01G10.10 - protein c01g10.10, brd-1 - protein brd-1, snrp-200 - protein snrp-200, CELE_T10C6.5 - protein t10c6.5, CELE_Y111B2A.13 - protein y111b2a.13, polg-1 - protein polg-1, CELE_Y57A10A.13 - protein y57a10a.13, hmg-1.2 - protein hmg-1.2, mce-1 - protein mce-1, elpc-2 - protein elpc-2, taf-7.2 - protein taf-7.2, rrf-1 - protein rrf-1, rsp-3 - protein rsp-3, C05D11.9 - protein c05d11.9, C16A3.1 - protein c16a3.1, lsm-5 - protein lsm-5, mdh-1 - protein mdh-1, pbrm-1 - protein pbrm-1, CELE_Y57G11C.43 - protein y57g11c.43, CELE_Y57A10A.25 - protein y57a10a.25, pps-1 - protein pps-1, rfc-1 - protein rfc-1, qns-1 - protein qns-1, let-858 - protein let-858, frg-1 - protein frg-1, lsm-6 - protein lsm-6, mvk-1 - protein mvk-1, cpf-2 - protein cpf-2, hsr-9 - protein hsr-9, thk-1 - protein thk-1, CELE_C23G10.7 - protein c23g10.7, iars-1 - protein iars-1, M02B7.2 - protein m02b7.2, rsp-7 - protein rsp-7, ssup-72 - protein ssup-72, T01C3.2 - protein t01c3.2, Y43F4B.9 - protein y43f4b.9, aldo-2 - protein aldo-2, fib-1 - protein fib-1, eftu-2 - protein eftu-2, F25B5.5 - protein f25b5.5, fipp-1 - protein fipp-1, F32D1.5 - protein f32d1.5, F58E10.3 - protein f58e10.3, B0336.3 - protein b0336.3, cids-2 - protein cids-2, swp-1 - protein swp-1, taf-9 - protein taf-9, rpb-3 - protein rpb-3, B0336.13 - protein b0336.13, W02B12.10 - protein w02b12.10, F32B6.3 - protein f32b6.3, F25H8.1 - protein f25h8.1, tlf-1 - protein tlf-1, CELE_F54D5.11 - protein f54d5.11, sig-7 - protein sig-7, mrt-1 - protein mrt-1, spo-11 - protein spo-11, C53A5.17 - protein c53a5.17, dhp-2 - protein dhp-2, cfim-1 - protein cfim-1, ZC376.6 - protein zc376.6, tut-1 - protein tut-1, trm-1 - protein trm-1, snrp-27 - protein snrp-27, mrps-9 - protein mrps-9, pqn-51 - protein pqn-51, F56D2.6 - protein f56d2.6, smu-2 - protein smu-2]
GO:0046483	heterocycle metabolic process	1.93e-100	3.89e-97	2.47	13617	1198	2262	492	[gut-2 - protein gut-2, pri-1 - protein pri-1, nol-10 - protein nol-10, CELE_Y53F4B.4 - protein y53f4b.4, CELE_F58A4.9 - protein f58a4.9, C27H6.9 - protein c27h6.9, CELE_Y53F4B.13 - protein y53f4b.13, C07A9.2 - protein c07a9.2, ZK1248.11 - protein zk1248.11, lem-3 - protein lem-3, ZK1098.1 - protein zk1098.1, tiar-1 - protein tiar-1, smn-1 - protein smn-1, C18A3.1 - protein c18a3.1, smg-9 - protein smg-9, F55G1.9 - protein f55g1.9, rars-2 - protein rars-2, cel-1 - protein cel-1, asfl-1 - protein asfl-1, him-17 - protein him-17, taf-2 - protein taf-2, F16A11.2 - protein f16a11.2, rpc-1 - protein rpc-1, crn-6 - protein crn-6, frh-1 - protein frh-1, CELE_Y116A8C.13 - protein y116a8c.13, T08G11.4 - protein t08g11.4, ZK1128.4 - protein zk1128.4, C45G9.2 - protein c45g9.2, CELE_Y48B6A.13 - protein y48b6a.13, pif-1 - protein pif-1, C06G3.8 - protein c06g3.8, ruvb-2 - protein ruvb-2, pgl-1 - protein pgl-1, rpb-11 - protein rpb-11, Y48G8AL.5 - protein y48g8al.5, CELE_Y48B6A.1 - protein y48b6a.1, W02G9.3 - protein w02g9.3, lin-52 - protein lin-52, panl-3 - protein panl-3, ZK632.4 - protein zk632.4, pot-2 - protein pot-2, pyk-1 - protein pyk-1, acl-12 - protein acl-12, Y92H12A.5 - protein y92h12a.5, gei-17 - protein gei-17, gpdh-2 - protein gpdh-2, smg-7 - protein smg-7, wrn-1 - protein wrn-1, mog-4 - protein mog-4, gld-4 - protein gld-4, T05G5.5 - protein t05g5.5, CELE_Y54G11A.11 - protein y54g11a.11, apy-1 - protein apy-1, rsp-5 - protein rsp-5, snr-3 - protein snr-3, pfs-2 - protein pfs-2, xpa-1 - protein xpa-1, smg-8 - protein smg-8, F08B4.7 - protein f08b4.7, CELE_Y106G6E.4 - protein y106g6e.4, Y54G9A.7 - protein y54g9a.7, ZC434.7 - protein zc434.7, pole-2 - protein pole-2, CELE_W03F9.10 - protein w03f9.10, ttb-1 - protein ttb-1, ZK858.7 - protein zk858.7, F21D5.5 - protein f21d5.5, mus-101 - protein mus-101, F46F11.10 - protein f46f11.10, ndk-1 - protein ndk-1, smc-5 - protein smc-5, cdk-7 - protein cdk-7, exos-4.2 - protein exos-4.2, rad-50 - protein rad-50, CELE_ZK550.4 - protein zk550.4, rtel-1 - protein rtel-1, ZK836.2 - protein zk836.2, C06A5.1 - protein c06a5.1, B0511.7 - protein b0511.7, elpc-3 - protein elpc-3, chl-1 - protein chl-1, nol-9 - protein nol-9, R04F11.3 - protein r04f11.3, rde-4 - protein rde-4, CELE_Y39G10AR.21 - protein y39g10ar.21, CELE_Y113G7B.24 - protein y113g7b.24, div-1 - protein div-1, snr-4 - protein snr-4, moc-3 - protein moc-3, Y23H5B.5 - protein y23h5b.5, R05D3.12 - protein r05d3.12, mog-5 - protein mog-5, smc-3 - protein smc-3, Y23H5B.6 - protein y23h5b.6, Y102E9.2 - protein y102e9.2, Y71F9B.2 - protein y71f9b.2, Y47D3A.14 - protein y47d3a.14, C39B5.6 - protein c39b5.6, cku-70 - protein cku-70, snr-7 - protein snr-7, F10C2.4 - protein f10c2.4, Y47D3A.29 - protein y47d3a.29, rsp-6 - protein rsp-6, Y48C3A.14 - protein y48c3a.14, Y48C3A.20 - protein y48c3a.20, skp-1 - protein skp-1, smi-1 - protein smi-1, iars-2 - protein iars-2, hpr-17 - protein hpr-17, com-1 - protein com-1, CELE_Y39B6A.40 - protein y39b6a.40, CELE_R17.2 - protein r17.2, sodh-1 - protein sodh-1, Y50D4C.3 - protein y50d4c.3, ears-1 - protein ears-1, K08D10.12 - protein k08d10.12, ZC434.4 - protein zc434.4, pms-2 - protein pms-2, clk-2 - protein clk-2, CELE_C55A6.9 - protein c55a6.9, hda-3 - protein hda-3, rpa-1 - protein rpa-1, ubc-12 - protein ubc-12, exo-3 - protein exo-3, upp-1 - protein upp-1, fcd-2 - protein fcd-2, riok-1 - protein riok-1, ZK686.4 - protein zk686.4, C06A8.2 - protein c06a8.2, F32D8.4 - protein f32d8.4, F59A2.5 - protein f59a2.5, T19B10.6 - protein t19b10.6, B0361.2 - protein b0361.2, H21P03.2 - protein h21p03.2, hda-2 - protein hda-2, D1037.1 - protein d1037.1, hus-1 - protein hus-1, msh-2 - protein msh-2, F08F8.7 - protein f08f8.7, C15C6.4 - protein c15c6.4, C32E8.5 - protein c32e8.5, msh-6 - protein msh-6, crn-1 - protein crn-1, alkb-8 - protein alkb-8, hoe-1 - protein hoe-1, H24K24.4 - protein h24k24.4, tbp-1 - protein tbp-1, yars-1 - protein yars-1, F40F8.11 - protein f40f8.11, jmjd-5 - protein jmjd-5, C50F2.3 - protein c50f2.3, ama-1 - protein ama-1, pgk-1 - protein pgk-1, CELE_Y40D12A.1 - protein y40d12a.1, F44B9.8 - protein f44b9.8, pch-2 - protein pch-2, F10B5.8 - protein f10b5.8, rnp-2 - protein rnp-2, cyn-13 - protein cyn-13, ire-1 - protein ire-1, prp-17 - protein prp-17, ctps-1 - protein ctps-1, idh-2 - protein idh-2, hel-1 - protein hel-1, B0205.8 - protein b0205.8, cids-1 - protein cids-1, F32D8.13 - protein f32d8.13, F55A3.3 - protein f55a3.3, W06E11.1 - protein w06e11.1, tut-2 - protein tut-2, mre-11 - protein mre-11, cosa-1 - protein cosa-1, R12E2.11 - protein r12e2.11, aars-2 - protein aars-2, M106.7 - protein m106.7, F56G4.4 - protein f56g4.4, F35F11.1 - protein f35f11.1, T21C9.4 - protein t21c9.4, CELE_Y73F8A.24 - protein y73f8a.24, suca-1 - protein suca-1, ZK973.1 - protein zk973.1, sap-49 - protein sap-49, C01A2.5 - protein c01a2.5, pap-1 - protein pap-1, snr-2 - protein snr-2, CELE_JC8.4 - protein jc8.4, CELE_Y53F4B.42 - protein y53f4b.42, Y48G10A.4 - protein y48g10a.4, BE0003N10.1 - protein be0003n10.1, C06E1.9 - protein c06e1.9, T14B4.1 - protein t14b4.1, cpsf-3 - protein cpsf-3, lsm-8 - protein lsm-8, exos-8 - protein exos-8, exos-2 - protein exos-2, K07C5.6 - protein k07c5.6, mus-81 - protein mus-81, W09C3.4 - protein w09c3.4, ZK856.10 - protein zk856.10, T03F1.7 - protein t03f1.7, tag-315 - protein tag-315, zhit-3 - protein zhit-3, ain-2 - protein ain-2, Y87G2A.7 - protein y87g2a.7, Y87G2A.2 - protein y87g2a.2, vars-2 - protein vars-2, polh-1 - protein polh-1, CELE_C08B6.8 - protein c08b6.8, mmaa-1 - protein mmaa-1, gld-3 - protein gld-3, CELE_W02A11.1 - protein w02a11.1, R107.2 - protein r107.2, uda-1 - protein uda-1, CELE_T07C12.12 - protein t07c12.12, ruvb-1 - protein ruvb-1, pde-2 - protein pde-2, F46B6.4 - protein f46b6.4, smg-4 - protein smg-4, htp-3 - protein htp-3, T23G4.3 - protein t23g4.3, lsm-4 - protein lsm-4, C49H3.4 - protein c49h3.4, zip-2 - protein zip-2, brf-1 - protein brf-1, smu-1 - protein smu-1, prp-31 - protein prp-31, Y73B6BL.29 - protein y73b6bl.29, ZK287.7 - protein zk287.7, rnp-5 - protein rnp-5, F25B3.6 - protein f25b3.6, elpc-1 - protein elpc-1, rpb-4 - protein rpb-4, R08D7.1 - protein r08d7.1, rec-8 - protein rec-8, CELE_C50F4.16 - protein c50f4.16, CELE_C50F4.12 - protein c50f4.12, dom-3 - protein dom-3, lsm-3 - protein lsm-3, lin-9 - protein lin-9, C15H11.8 - protein c15h11.8, tpk-1 - protein tpk-1, F23H11.2 - protein f23h11.2, Y62E10A.2 - protein y62e10a.2, F27C1.6 - protein f27c1.6, B0035.12 - protein b0035.12, F52H3.2 - protein f52h3.2, B0035.11 - protein b0035.11, T24G10.2 - protein t24g10.2, F33H2.5 - protein f33h2.5, B0035.16 - protein b0035.16, dog-1 - protein dog-1, prx-10 - protein prx-10, E02H1.1 - protein e02h1.1, xpg-1 - protein xpg-1, sucl-1 - protein sucl-1, ztf-8 - protein ztf-8, gro-1 - protein gro-1, top-1 - protein top-1, elpc-4 - protein elpc-4, Y66H1A.4 - protein y66h1a.4, F23F1.5 - protein f23f1.5, eri-1 - protein eri-1, rnh-2 - protein rnh-2, M01E11.3 - protein m01e11.3, pqe-1 - protein pqe-1, gars-1 - protein gars-1, CELE_Y24F12A.1 - protein y24f12a.1, Y55F3AM.3 - protein y55f3am.3, CELE_M04B2.2 - protein m04b2.2, F12F6.7 - protein f12f6.7, F56B3.4 - protein f56b3.4, tag-124 - protein tag-124, CELE_Y54E5B.2 - protein y54e5b.2, pme-1 - protein pme-1, ekl-4 - protein ekl-4, crn-5 - protein crn-5, F35G12.11 - protein f35g12.11, dcs-1 - protein dcs-1, rfc-2 - protein rfc-2, ntl-9 - protein ntl-9, cdc-7 - protein cdc-7, mbd-2 - protein mbd-2, T11G6.8 - protein t11g6.8, Y77E11A.2 - protein y77e11a.2, F35H10.5 - protein f35h10.5, pro-1 - protein pro-1, hars-1 - protein hars-1, nth-1 - protein nth-1, Y77E11A.1 - protein y77e11a.1, F36A2.2 - protein f36a2.2, urm-1 - protein urm-1, R10H10.6 - protein r10h10.6, riok-2 - protein riok-2, orc-5 - protein orc-5, CELE_Y105E8A.23 - protein y105e8a.23, ZK484.4 - protein zk484.4, rpb-8 - protein rpb-8, CELE_ZK673.2 - protein zk673.2, stip-1 - protein stip-1, taf-1 - protein taf-1, acl-1 - protein acl-1, F33H1.3 - protein f33h1.3, alh-3 - protein alh-3, emb-5 - protein emb-5, T27A3.6 - protein t27a3.6, ndx-9 - protein ndx-9, gpd-4 - protein gpd-4, enol-1 - protein enol-1, Y38F2AR.5 - protein y38f2ar.5, sel-13 - protein sel-13, CELE_W02F12.4 - protein w02f12.4, pnk-1 - protein pnk-1, ccr-4 - protein ccr-4, phf-30 - protein phf-30, Y54G2A.12 - protein y54g2a.12, mett-10 - protein mett-10, C48E7.2 - protein c48e7.2, ddb-1 - protein ddb-1, C56G2.3 - protein c56g2.3, xpc-1 - protein xpc-1, K11D2.5 - protein k11d2.5, ncbp-1 - protein ncbp-1, crn-3 - protein crn-3, F52C12.2 - protein f52c12.2, exos-3 - protein exos-3, F52C12.3 - protein f52c12.3, T07D3.9 - protein t07d3.9, cku-80 - protein cku-80, rnp-4 - protein rnp-4, T27A3.7 - protein t27a3.7, CELE_T01B7.5 - protein t01b7.5, R07E5.1 - protein r07e5.1, chk-2 - protein chk-2, cin-4 - protein cin-4, C05C8.2 - protein c05c8.2, lpd-2 - protein lpd-2, evl-14 - protein evl-14, taf-6.1 - protein taf-6.1, CELE_Y54E2A.4 - protein y54e2a.4, eri-5 - protein eri-5, cdtl-7 - protein cdtl-7, him-6 - protein him-6, hrp-1 - protein hrp-1, prp-21 - protein prp-21, rnh-1.2 - protein rnh-1.2, R74.7 - protein r74.7, smg-5 - protein smg-5, lars-1 - protein lars-1, ZK909.3 - protein zk909.3, CELE_K07E8.7 - protein k07e8.7, him-5 - protein him-5, F58B3.7 - protein f58b3.7, rpb-5 - protein rpb-5, Y54G2A.17 - protein y54g2a.17, ubc-13 - protein ubc-13, ZK742.2 - protein zk742.2, CELE_T02C12.3 - protein t02c12.3, spt-5 - protein spt-5, smgl-2 - protein smgl-2, F59H6.5 - protein f59h6.5, cpsf-4 - protein cpsf-4, pir-1 - protein pir-1, taf-6.2 - protein taf-6.2, CELE_Y51A2D.7 - protein y51a2d.7, brc-1 - protein brc-1, F44G4.1 - protein f44g4.1, CELE_Y39B6A.36 - protein y39b6a.36, acs-19 - protein acs-19, R05D3.8 - protein r05d3.8, Y37E11B.5 - protein y37e11b.5, F57B10.3 - protein f57b10.3, T24H10.1 - protein t24h10.1, unc-33 - protein unc-33, R05F9.11 - protein r05f9.11, rpia-1 - protein rpia-1, K12D12.5 - protein k12d12.5, top-2 - protein top-2, ogt-1 - protein ogt-1, nars-2 - protein nars-2, Y66A7A.2 - protein y66a7a.2, Y66D12A.7 - protein y66d12a.7, crn-2 - protein crn-2, ash-2 - protein ash-2, mms-19 - protein mms-19, exos-9 - protein exos-9, R06C7.5 - protein r06c7.5, R151.2 - protein r151.2, idh-1 - protein idh-1, adr-2 - protein adr-2, acl-6 - protein acl-6, mrt-2 - protein mrt-2, hmg-12 - protein hmg-12, CELE_Y41C4A.9 - protein y41c4a.9, F10E9.4 - protein f10e9.4, puf-9 - protein puf-9, tars-1 - protein tars-1, rsp-8 - protein rsp-8, byn-1 - protein byn-1, trr-1 - protein trr-1, rad-23 - protein rad-23, prp-4 - protein prp-4, M03F8.3 - protein m03f8.3, rfc-4 - protein rfc-4, Y56A3A.11 - protein y56a3a.11, D1043.1 - protein d1043.1, taf-12 - protein taf-12, top-3 - protein top-3, ccf-1 - protein ccf-1, pus-1 - protein pus-1, F29A7.6 - protein f29a7.6, F39B2.7 - protein f39b2.7, CELE_B0280.9 - protein b0280.9, C47D12.8 - protein c47d12.8, ung-1 - protein ung-1, CELE_T05H4.10 - protein t05h4.10, F09D1.1 - protein f09d1.1, tim-1 - protein tim-1, tiar-2 - protein tiar-2, CELE_C01G10.10 - protein c01g10.10, brd-1 - protein brd-1, snrp-200 - protein snrp-200, CELE_T10C6.5 - protein t10c6.5, polg-1 - protein polg-1, CELE_Y111B2A.13 - protein y111b2a.13, CELE_Y57A10A.13 - protein y57a10a.13, hmg-1.2 - protein hmg-1.2, mce-1 - protein mce-1, elpc-2 - protein elpc-2, taf-7.2 - protein taf-7.2, rrf-1 - protein rrf-1, rsp-3 - protein rsp-3, C05D11.9 - protein c05d11.9, lsm-5 - protein lsm-5, C16A3.1 - protein c16a3.1, mdh-1 - protein mdh-1, pbrm-1 - protein pbrm-1, CELE_Y57G11C.43 - protein y57g11c.43, CELE_Y57A10A.25 - protein y57a10a.25, pps-1 - protein pps-1, rfc-1 - protein rfc-1, qns-1 - protein qns-1, let-858 - protein let-858, frg-1 - protein frg-1, lsm-6 - protein lsm-6, mvk-1 - protein mvk-1, cpf-2 - protein cpf-2, hsr-9 - protein hsr-9, thk-1 - protein thk-1, CELE_C23G10.7 - protein c23g10.7, iars-1 - protein iars-1, qdpr-1 - protein qdpr-1, rsp-7 - protein rsp-7, M02B7.2 - protein m02b7.2, ssup-72 - protein ssup-72, T01C3.2 - protein t01c3.2, Y43F4B.9 - protein y43f4b.9, aldo-2 - protein aldo-2, fib-1 - protein fib-1, eftu-2 - protein eftu-2, F25B5.5 - protein f25b5.5, fipp-1 - protein fipp-1, F32D1.5 - protein f32d1.5, F58E10.3 - protein f58e10.3, B0336.3 - protein b0336.3, cids-2 - protein cids-2, swp-1 - protein swp-1, taf-9 - protein taf-9, rpb-3 - protein rpb-3, B0336.13 - protein b0336.13, dhfr-1 - protein dhfr-1, W02B12.10 - protein w02b12.10, Y76A2B.5 - protein y76a2b.5, F32B6.3 - protein f32b6.3, F25H8.1 - protein f25h8.1, tlf-1 - protein tlf-1, CELE_F54D5.11 - protein f54d5.11, sig-7 - protein sig-7, mrt-1 - protein mrt-1, spo-11 - protein spo-11, C53A5.17 - protein c53a5.17, dhp-2 - protein dhp-2, cfim-1 - protein cfim-1, T06D8.5 - protein t06d8.5, ZC376.6 - protein zc376.6, tut-1 - protein tut-1, trm-1 - protein trm-1, snrp-27 - protein snrp-27, mrps-9 - protein mrps-9, pqn-51 - protein pqn-51, F56D2.6 - protein f56d2.6, smu-2 - protein smu-2]
GO:0006725	cellular aromatic compound metabolic process	4.35e-100	6.57e-97	2.46	13617	1204	2262	493	[gut-2 - protein gut-2, pri-1 - protein pri-1, nol-10 - protein nol-10, CELE_Y53F4B.4 - protein y53f4b.4, CELE_F58A4.9 - protein f58a4.9, C27H6.9 - protein c27h6.9, CELE_Y53F4B.13 - protein y53f4b.13, C07A9.2 - protein c07a9.2, ZK1248.11 - protein zk1248.11, lem-3 - protein lem-3, ZK1098.1 - protein zk1098.1, tiar-1 - protein tiar-1, smn-1 - protein smn-1, C18A3.1 - protein c18a3.1, smg-9 - protein smg-9, rars-2 - protein rars-2, cel-1 - protein cel-1, asfl-1 - protein asfl-1, him-17 - protein him-17, taf-2 - protein taf-2, F16A11.2 - protein f16a11.2, rpc-1 - protein rpc-1, crn-6 - protein crn-6, frh-1 - protein frh-1, CELE_Y116A8C.13 - protein y116a8c.13, T08G11.4 - protein t08g11.4, ZK1128.4 - protein zk1128.4, C45G9.2 - protein c45g9.2, CELE_Y48B6A.13 - protein y48b6a.13, pif-1 - protein pif-1, C06G3.8 - protein c06g3.8, ruvb-2 - protein ruvb-2, pgl-1 - protein pgl-1, rpb-11 - protein rpb-11, Y48G8AL.5 - protein y48g8al.5, CELE_Y48B6A.1 - protein y48b6a.1, W02G9.3 - protein w02g9.3, lin-52 - protein lin-52, panl-3 - protein panl-3, ZK632.4 - protein zk632.4, pot-2 - protein pot-2, pyk-1 - protein pyk-1, acl-12 - protein acl-12, Y92H12A.5 - protein y92h12a.5, gei-17 - protein gei-17, gpdh-2 - protein gpdh-2, smg-7 - protein smg-7, wrn-1 - protein wrn-1, mog-4 - protein mog-4, gld-4 - protein gld-4, T05G5.5 - protein t05g5.5, CELE_Y54G11A.11 - protein y54g11a.11, apy-1 - protein apy-1, rsp-5 - protein rsp-5, snr-3 - protein snr-3, pfs-2 - protein pfs-2, xpa-1 - protein xpa-1, smg-8 - protein smg-8, F08B4.7 - protein f08b4.7, CELE_Y106G6E.4 - protein y106g6e.4, Y54G9A.7 - protein y54g9a.7, ZC434.7 - protein zc434.7, pole-2 - protein pole-2, CELE_W03F9.10 - protein w03f9.10, ttb-1 - protein ttb-1, ZK858.7 - protein zk858.7, F21D5.5 - protein f21d5.5, mus-101 - protein mus-101, F46F11.10 - protein f46f11.10, ndk-1 - protein ndk-1, smc-5 - protein smc-5, cdk-7 - protein cdk-7, rad-50 - protein rad-50, exos-4.2 - protein exos-4.2, CELE_ZK550.4 - protein zk550.4, rtel-1 - protein rtel-1, ZK836.2 - protein zk836.2, C06A5.1 - protein c06a5.1, B0511.7 - protein b0511.7, elpc-3 - protein elpc-3, chl-1 - protein chl-1, nol-9 - protein nol-9, R04F11.3 - protein r04f11.3, rde-4 - protein rde-4, CELE_Y39G10AR.21 - protein y39g10ar.21, CELE_Y113G7B.24 - protein y113g7b.24, div-1 - protein div-1, snr-4 - protein snr-4, moc-3 - protein moc-3, Y23H5B.5 - protein y23h5b.5, R05D3.12 - protein r05d3.12, mog-5 - protein mog-5, smc-3 - protein smc-3, Y23H5B.6 - protein y23h5b.6, Y102E9.2 - protein y102e9.2, Y71F9B.2 - protein y71f9b.2, Y47D3A.14 - protein y47d3a.14, C39B5.6 - protein c39b5.6, cku-70 - protein cku-70, snr-7 - protein snr-7, F10C2.4 - protein f10c2.4, Y47D3A.29 - protein y47d3a.29, rsp-6 - protein rsp-6, Y48C3A.14 - protein y48c3a.14, Y48C3A.20 - protein y48c3a.20, skp-1 - protein skp-1, smi-1 - protein smi-1, iars-2 - protein iars-2, hpr-17 - protein hpr-17, com-1 - protein com-1, CELE_Y39B6A.40 - protein y39b6a.40, CELE_R17.2 - protein r17.2, sodh-1 - protein sodh-1, Y50D4C.3 - protein y50d4c.3, ears-1 - protein ears-1, K08D10.12 - protein k08d10.12, ZC434.4 - protein zc434.4, pms-2 - protein pms-2, clk-2 - protein clk-2, CELE_C55A6.9 - protein c55a6.9, hda-3 - protein hda-3, rpa-1 - protein rpa-1, ubc-12 - protein ubc-12, exo-3 - protein exo-3, upp-1 - protein upp-1, fcd-2 - protein fcd-2, riok-1 - protein riok-1, ZK686.4 - protein zk686.4, C06A8.2 - protein c06a8.2, F32D8.4 - protein f32d8.4, F59A2.5 - protein f59a2.5, T19B10.6 - protein t19b10.6, B0361.2 - protein b0361.2, H21P03.2 - protein h21p03.2, hda-2 - protein hda-2, D1037.1 - protein d1037.1, hus-1 - protein hus-1, msh-2 - protein msh-2, F08F8.7 - protein f08f8.7, C15C6.4 - protein c15c6.4, C32E8.5 - protein c32e8.5, msh-6 - protein msh-6, crn-1 - protein crn-1, alkb-8 - protein alkb-8, hoe-1 - protein hoe-1, H24K24.4 - protein h24k24.4, tbp-1 - protein tbp-1, yars-1 - protein yars-1, F40F8.11 - protein f40f8.11, jmjd-5 - protein jmjd-5, C50F2.3 - protein c50f2.3, ama-1 - protein ama-1, pgk-1 - protein pgk-1, CELE_Y40D12A.1 - protein y40d12a.1, F44B9.8 - protein f44b9.8, pch-2 - protein pch-2, F10B5.8 - protein f10b5.8, rnp-2 - protein rnp-2, cyn-13 - protein cyn-13, ire-1 - protein ire-1, prp-17 - protein prp-17, ctps-1 - protein ctps-1, idh-2 - protein idh-2, hel-1 - protein hel-1, B0205.8 - protein b0205.8, cids-1 - protein cids-1, F32D8.13 - protein f32d8.13, F55A3.3 - protein f55a3.3, W06E11.1 - protein w06e11.1, tut-2 - protein tut-2, mre-11 - protein mre-11, cosa-1 - protein cosa-1, R12E2.11 - protein r12e2.11, aars-2 - protein aars-2, M106.7 - protein m106.7, F56G4.4 - protein f56g4.4, F35F11.1 - protein f35f11.1, T21C9.4 - protein t21c9.4, CELE_Y73F8A.24 - protein y73f8a.24, suca-1 - protein suca-1, ZK973.1 - protein zk973.1, sap-49 - protein sap-49, C01A2.5 - protein c01a2.5, pap-1 - protein pap-1, snr-2 - protein snr-2, CELE_JC8.4 - protein jc8.4, CELE_Y53F4B.42 - protein y53f4b.42, Y48G10A.4 - protein y48g10a.4, BE0003N10.1 - protein be0003n10.1, C06E1.9 - protein c06e1.9, T14B4.1 - protein t14b4.1, cpsf-3 - protein cpsf-3, lsm-8 - protein lsm-8, exos-8 - protein exos-8, exos-2 - protein exos-2, K07C5.6 - protein k07c5.6, mus-81 - protein mus-81, W09C3.4 - protein w09c3.4, ZK856.10 - protein zk856.10, T03F1.7 - protein t03f1.7, tag-315 - protein tag-315, zhit-3 - protein zhit-3, ain-2 - protein ain-2, Y87G2A.7 - protein y87g2a.7, Y87G2A.2 - protein y87g2a.2, vars-2 - protein vars-2, polh-1 - protein polh-1, CELE_C08B6.8 - protein c08b6.8, mmaa-1 - protein mmaa-1, gld-3 - protein gld-3, CELE_W02A11.1 - protein w02a11.1, R107.2 - protein r107.2, uda-1 - protein uda-1, CELE_T07C12.12 - protein t07c12.12, ruvb-1 - protein ruvb-1, pde-2 - protein pde-2, F46B6.4 - protein f46b6.4, smg-4 - protein smg-4, htp-3 - protein htp-3, T23G4.3 - protein t23g4.3, lsm-4 - protein lsm-4, C49H3.4 - protein c49h3.4, zip-2 - protein zip-2, brf-1 - protein brf-1, smu-1 - protein smu-1, prp-31 - protein prp-31, Y73B6BL.29 - protein y73b6bl.29, ZK287.7 - protein zk287.7, rnp-5 - protein rnp-5, F25B3.6 - protein f25b3.6, elpc-1 - protein elpc-1, rpb-4 - protein rpb-4, R08D7.1 - protein r08d7.1, rec-8 - protein rec-8, CELE_C50F4.16 - protein c50f4.16, CELE_C50F4.12 - protein c50f4.12, dom-3 - protein dom-3, lsm-3 - protein lsm-3, lin-9 - protein lin-9, C15H11.8 - protein c15h11.8, tpk-1 - protein tpk-1, F23H11.2 - protein f23h11.2, Y62E10A.2 - protein y62e10a.2, F27C1.6 - protein f27c1.6, B0035.12 - protein b0035.12, F52H3.2 - protein f52h3.2, B0035.11 - protein b0035.11, T24G10.2 - protein t24g10.2, F33H2.5 - protein f33h2.5, B0035.16 - protein b0035.16, dog-1 - protein dog-1, prx-10 - protein prx-10, E02H1.1 - protein e02h1.1, xpg-1 - protein xpg-1, sucl-1 - protein sucl-1, ztf-8 - protein ztf-8, gro-1 - protein gro-1, top-1 - protein top-1, elpc-4 - protein elpc-4, Y66H1A.4 - protein y66h1a.4, F23F1.5 - protein f23f1.5, eri-1 - protein eri-1, rnh-2 - protein rnh-2, M01E11.3 - protein m01e11.3, pqe-1 - protein pqe-1, gars-1 - protein gars-1, CELE_Y24F12A.1 - protein y24f12a.1, Y55F3AM.3 - protein y55f3am.3, CELE_M04B2.2 - protein m04b2.2, F12F6.7 - protein f12f6.7, F56B3.4 - protein f56b3.4, tag-124 - protein tag-124, CELE_Y54E5B.2 - protein y54e5b.2, pme-1 - protein pme-1, ekl-4 - protein ekl-4, crn-5 - protein crn-5, F35G12.11 - protein f35g12.11, dcs-1 - protein dcs-1, rfc-2 - protein rfc-2, ntl-9 - protein ntl-9, cdc-7 - protein cdc-7, mbd-2 - protein mbd-2, T11G6.8 - protein t11g6.8, Y77E11A.2 - protein y77e11a.2, F35H10.5 - protein f35h10.5, pro-1 - protein pro-1, hars-1 - protein hars-1, Y77E11A.1 - protein y77e11a.1, nth-1 - protein nth-1, F36A2.2 - protein f36a2.2, urm-1 - protein urm-1, R10H10.6 - protein r10h10.6, riok-2 - protein riok-2, orc-5 - protein orc-5, CELE_Y105E8A.23 - protein y105e8a.23, ZK484.4 - protein zk484.4, rpb-8 - protein rpb-8, CELE_ZK673.2 - protein zk673.2, stip-1 - protein stip-1, taf-1 - protein taf-1, acl-1 - protein acl-1, F33H1.3 - protein f33h1.3, alh-3 - protein alh-3, T27A3.6 - protein t27a3.6, emb-5 - protein emb-5, ndx-9 - protein ndx-9, gpd-4 - protein gpd-4, enol-1 - protein enol-1, Y38F2AR.5 - protein y38f2ar.5, sel-13 - protein sel-13, CELE_W02F12.4 - protein w02f12.4, pnk-1 - protein pnk-1, ccr-4 - protein ccr-4, phf-30 - protein phf-30, Y54G2A.12 - protein y54g2a.12, mett-10 - protein mett-10, C48E7.2 - protein c48e7.2, ddb-1 - protein ddb-1, C56G2.3 - protein c56g2.3, xpc-1 - protein xpc-1, ncbp-1 - protein ncbp-1, K11D2.5 - protein k11d2.5, crn-3 - protein crn-3, F52C12.2 - protein f52c12.2, exos-3 - protein exos-3, F52C12.3 - protein f52c12.3, T07D3.9 - protein t07d3.9, cku-80 - protein cku-80, rnp-4 - protein rnp-4, T27A3.7 - protein t27a3.7, CELE_T01B7.5 - protein t01b7.5, R07E5.1 - protein r07e5.1, chk-2 - protein chk-2, Y53G8B.1 - protein y53g8b.1, cin-4 - protein cin-4, C05C8.2 - protein c05c8.2, lpd-2 - protein lpd-2, evl-14 - protein evl-14, taf-6.1 - protein taf-6.1, CELE_Y54E2A.4 - protein y54e2a.4, eri-5 - protein eri-5, cdtl-7 - protein cdtl-7, him-6 - protein him-6, hrp-1 - protein hrp-1, prp-21 - protein prp-21, rnh-1.2 - protein rnh-1.2, R74.7 - protein r74.7, smg-5 - protein smg-5, lars-1 - protein lars-1, ZK909.3 - protein zk909.3, CELE_K07E8.7 - protein k07e8.7, him-5 - protein him-5, F58B3.7 - protein f58b3.7, Y54G2A.17 - protein y54g2a.17, rpb-5 - protein rpb-5, ubc-13 - protein ubc-13, ZK742.2 - protein zk742.2, CELE_T02C12.3 - protein t02c12.3, spt-5 - protein spt-5, smgl-2 - protein smgl-2, F59H6.5 - protein f59h6.5, cpsf-4 - protein cpsf-4, pir-1 - protein pir-1, taf-6.2 - protein taf-6.2, CELE_Y51A2D.7 - protein y51a2d.7, brc-1 - protein brc-1, F44G4.1 - protein f44g4.1, CELE_Y39B6A.36 - protein y39b6a.36, acs-19 - protein acs-19, R05D3.8 - protein r05d3.8, Y37E11B.5 - protein y37e11b.5, F57B10.3 - protein f57b10.3, T24H10.1 - protein t24h10.1, unc-33 - protein unc-33, R05F9.11 - protein r05f9.11, rpia-1 - protein rpia-1, K12D12.5 - protein k12d12.5, top-2 - protein top-2, ogt-1 - protein ogt-1, nars-2 - protein nars-2, Y66A7A.2 - protein y66a7a.2, Y66D12A.7 - protein y66d12a.7, crn-2 - protein crn-2, ash-2 - protein ash-2, mms-19 - protein mms-19, exos-9 - protein exos-9, R06C7.5 - protein r06c7.5, R151.2 - protein r151.2, idh-1 - protein idh-1, adr-2 - protein adr-2, acl-6 - protein acl-6, mrt-2 - protein mrt-2, hmg-12 - protein hmg-12, CELE_Y41C4A.9 - protein y41c4a.9, F10E9.4 - protein f10e9.4, puf-9 - protein puf-9, tars-1 - protein tars-1, rsp-8 - protein rsp-8, byn-1 - protein byn-1, trr-1 - protein trr-1, rad-23 - protein rad-23, prp-4 - protein prp-4, M03F8.3 - protein m03f8.3, rfc-4 - protein rfc-4, Y56A3A.11 - protein y56a3a.11, D1043.1 - protein d1043.1, taf-12 - protein taf-12, top-3 - protein top-3, ccf-1 - protein ccf-1, pus-1 - protein pus-1, F29A7.6 - protein f29a7.6, F39B2.7 - protein f39b2.7, CELE_B0280.9 - protein b0280.9, C47D12.8 - protein c47d12.8, ung-1 - protein ung-1, CELE_T05H4.10 - protein t05h4.10, F09D1.1 - protein f09d1.1, tim-1 - protein tim-1, tiar-2 - protein tiar-2, CELE_C01G10.10 - protein c01g10.10, brd-1 - protein brd-1, snrp-200 - protein snrp-200, CELE_T10C6.5 - protein t10c6.5, CELE_Y111B2A.13 - protein y111b2a.13, polg-1 - protein polg-1, CELE_Y57A10A.13 - protein y57a10a.13, hmg-1.2 - protein hmg-1.2, mce-1 - protein mce-1, elpc-2 - protein elpc-2, taf-7.2 - protein taf-7.2, rrf-1 - protein rrf-1, rsp-3 - protein rsp-3, W01A11.1 - protein w01a11.1, C05D11.9 - protein c05d11.9, lsm-5 - protein lsm-5, C16A3.1 - protein c16a3.1, mdh-1 - protein mdh-1, pbrm-1 - protein pbrm-1, CELE_Y57G11C.43 - protein y57g11c.43, CELE_Y57A10A.25 - protein y57a10a.25, pps-1 - protein pps-1, rfc-1 - protein rfc-1, qns-1 - protein qns-1, let-858 - protein let-858, frg-1 - protein frg-1, lsm-6 - protein lsm-6, mvk-1 - protein mvk-1, cpf-2 - protein cpf-2, hsr-9 - protein hsr-9, thk-1 - protein thk-1, CELE_C23G10.7 - protein c23g10.7, iars-1 - protein iars-1, qdpr-1 - protein qdpr-1, rsp-7 - protein rsp-7, M02B7.2 - protein m02b7.2, ssup-72 - protein ssup-72, T01C3.2 - protein t01c3.2, Y43F4B.9 - protein y43f4b.9, aldo-2 - protein aldo-2, fib-1 - protein fib-1, eftu-2 - protein eftu-2, F25B5.5 - protein f25b5.5, fipp-1 - protein fipp-1, F32D1.5 - protein f32d1.5, F58E10.3 - protein f58e10.3, B0336.3 - protein b0336.3, cids-2 - protein cids-2, swp-1 - protein swp-1, taf-9 - protein taf-9, rpb-3 - protein rpb-3, B0336.13 - protein b0336.13, dhfr-1 - protein dhfr-1, W02B12.10 - protein w02b12.10, Y76A2B.5 - protein y76a2b.5, F32B6.3 - protein f32b6.3, F25H8.1 - protein f25h8.1, tlf-1 - protein tlf-1, CELE_F54D5.11 - protein f54d5.11, sig-7 - protein sig-7, mrt-1 - protein mrt-1, spo-11 - protein spo-11, C53A5.17 - protein c53a5.17, dhp-2 - protein dhp-2, cfim-1 - protein cfim-1, T06D8.5 - protein t06d8.5, ZC376.6 - protein zc376.6, tut-1 - protein tut-1, trm-1 - protein trm-1, snrp-27 - protein snrp-27, mrps-9 - protein mrps-9, pqn-51 - protein pqn-51, F56D2.6 - protein f56d2.6, smu-2 - protein smu-2]
GO:1901360	organic cyclic compound metabolic process	7.61e-95	9.2e-92	2.39	13617	1245	2262	495	[gut-2 - protein gut-2, pri-1 - protein pri-1, nol-10 - protein nol-10, CELE_Y53F4B.4 - protein y53f4b.4, CELE_F58A4.9 - protein f58a4.9, C27H6.9 - protein c27h6.9, CELE_Y53F4B.13 - protein y53f4b.13, C07A9.2 - protein c07a9.2, ZK1248.11 - protein zk1248.11, lem-3 - protein lem-3, ZK1098.1 - protein zk1098.1, tiar-1 - protein tiar-1, smn-1 - protein smn-1, C18A3.1 - protein c18a3.1, smg-9 - protein smg-9, F55G1.9 - protein f55g1.9, rars-2 - protein rars-2, cel-1 - protein cel-1, asfl-1 - protein asfl-1, him-17 - protein him-17, taf-2 - protein taf-2, F16A11.2 - protein f16a11.2, rpc-1 - protein rpc-1, crn-6 - protein crn-6, frh-1 - protein frh-1, CELE_Y116A8C.13 - protein y116a8c.13, T08G11.4 - protein t08g11.4, ZK1128.4 - protein zk1128.4, C45G9.2 - protein c45g9.2, CELE_Y48B6A.13 - protein y48b6a.13, pif-1 - protein pif-1, C06G3.8 - protein c06g3.8, ruvb-2 - protein ruvb-2, pgl-1 - protein pgl-1, rpb-11 - protein rpb-11, Y48G8AL.5 - protein y48g8al.5, CELE_Y48B6A.1 - protein y48b6a.1, W02G9.3 - protein w02g9.3, lin-52 - protein lin-52, panl-3 - protein panl-3, ZK632.4 - protein zk632.4, pot-2 - protein pot-2, pyk-1 - protein pyk-1, acl-12 - protein acl-12, Y92H12A.5 - protein y92h12a.5, gei-17 - protein gei-17, gpdh-2 - protein gpdh-2, smg-7 - protein smg-7, wrn-1 - protein wrn-1, mog-4 - protein mog-4, gld-4 - protein gld-4, T05G5.5 - protein t05g5.5, CELE_Y54G11A.11 - protein y54g11a.11, apy-1 - protein apy-1, rsp-5 - protein rsp-5, snr-3 - protein snr-3, pfs-2 - protein pfs-2, xpa-1 - protein xpa-1, smg-8 - protein smg-8, F08B4.7 - protein f08b4.7, CELE_Y106G6E.4 - protein y106g6e.4, Y54G9A.7 - protein y54g9a.7, ZC434.7 - protein zc434.7, pole-2 - protein pole-2, CELE_W03F9.10 - protein w03f9.10, ttb-1 - protein ttb-1, ZK858.7 - protein zk858.7, F21D5.5 - protein f21d5.5, mus-101 - protein mus-101, F46F11.10 - protein f46f11.10, ndk-1 - protein ndk-1, smc-5 - protein smc-5, cdk-7 - protein cdk-7, exos-4.2 - protein exos-4.2, rad-50 - protein rad-50, CELE_ZK550.4 - protein zk550.4, rtel-1 - protein rtel-1, ZK836.2 - protein zk836.2, C06A5.1 - protein c06a5.1, B0511.7 - protein b0511.7, elpc-3 - protein elpc-3, chl-1 - protein chl-1, nol-9 - protein nol-9, R04F11.3 - protein r04f11.3, rde-4 - protein rde-4, CELE_Y39G10AR.21 - protein y39g10ar.21, CELE_Y113G7B.24 - protein y113g7b.24, div-1 - protein div-1, snr-4 - protein snr-4, moc-3 - protein moc-3, Y23H5B.5 - protein y23h5b.5, R05D3.12 - protein r05d3.12, mog-5 - protein mog-5, smc-3 - protein smc-3, Y23H5B.6 - protein y23h5b.6, Y102E9.2 - protein y102e9.2, Y71F9B.2 - protein y71f9b.2, Y47D3A.14 - protein y47d3a.14, C39B5.6 - protein c39b5.6, cku-70 - protein cku-70, snr-7 - protein snr-7, F10C2.4 - protein f10c2.4, Y47D3A.29 - protein y47d3a.29, rsp-6 - protein rsp-6, Y48C3A.14 - protein y48c3a.14, Y48C3A.20 - protein y48c3a.20, skp-1 - protein skp-1, smi-1 - protein smi-1, iars-2 - protein iars-2, hpr-17 - protein hpr-17, com-1 - protein com-1, CELE_Y39B6A.40 - protein y39b6a.40, CELE_R17.2 - protein r17.2, sodh-1 - protein sodh-1, Y50D4C.3 - protein y50d4c.3, ears-1 - protein ears-1, K08D10.12 - protein k08d10.12, ZC434.4 - protein zc434.4, pms-2 - protein pms-2, clk-2 - protein clk-2, CELE_C55A6.9 - protein c55a6.9, hda-3 - protein hda-3, rpa-1 - protein rpa-1, tat-2 - protein tat-2, ubc-12 - protein ubc-12, exo-3 - protein exo-3, upp-1 - protein upp-1, fcd-2 - protein fcd-2, riok-1 - protein riok-1, ZK686.4 - protein zk686.4, C06A8.2 - protein c06a8.2, F32D8.4 - protein f32d8.4, F59A2.5 - protein f59a2.5, T19B10.6 - protein t19b10.6, B0361.2 - protein b0361.2, H21P03.2 - protein h21p03.2, hda-2 - protein hda-2, D1037.1 - protein d1037.1, hus-1 - protein hus-1, msh-2 - protein msh-2, F08F8.7 - protein f08f8.7, C15C6.4 - protein c15c6.4, C32E8.5 - protein c32e8.5, msh-6 - protein msh-6, crn-1 - protein crn-1, alkb-8 - protein alkb-8, hoe-1 - protein hoe-1, H24K24.4 - protein h24k24.4, tbp-1 - protein tbp-1, yars-1 - protein yars-1, F40F8.11 - protein f40f8.11, jmjd-5 - protein jmjd-5, C50F2.3 - protein c50f2.3, ama-1 - protein ama-1, pgk-1 - protein pgk-1, CELE_Y40D12A.1 - protein y40d12a.1, F44B9.8 - protein f44b9.8, pch-2 - protein pch-2, F10B5.8 - protein f10b5.8, rnp-2 - protein rnp-2, cyn-13 - protein cyn-13, ire-1 - protein ire-1, prp-17 - protein prp-17, ctps-1 - protein ctps-1, idh-2 - protein idh-2, hel-1 - protein hel-1, B0205.8 - protein b0205.8, cids-1 - protein cids-1, F32D8.13 - protein f32d8.13, F55A3.3 - protein f55a3.3, W06E11.1 - protein w06e11.1, tut-2 - protein tut-2, mre-11 - protein mre-11, cosa-1 - protein cosa-1, R12E2.11 - protein r12e2.11, aars-2 - protein aars-2, M106.7 - protein m106.7, F56G4.4 - protein f56g4.4, F35F11.1 - protein f35f11.1, T21C9.4 - protein t21c9.4, CELE_Y73F8A.24 - protein y73f8a.24, suca-1 - protein suca-1, ZK973.1 - protein zk973.1, sap-49 - protein sap-49, C01A2.5 - protein c01a2.5, pap-1 - protein pap-1, snr-2 - protein snr-2, CELE_JC8.4 - protein jc8.4, CELE_Y53F4B.42 - protein y53f4b.42, Y48G10A.4 - protein y48g10a.4, BE0003N10.1 - protein be0003n10.1, C06E1.9 - protein c06e1.9, T14B4.1 - protein t14b4.1, cpsf-3 - protein cpsf-3, lsm-8 - protein lsm-8, exos-8 - protein exos-8, exos-2 - protein exos-2, K07C5.6 - protein k07c5.6, mus-81 - protein mus-81, W09C3.4 - protein w09c3.4, ZK856.10 - protein zk856.10, T03F1.7 - protein t03f1.7, tag-315 - protein tag-315, zhit-3 - protein zhit-3, ain-2 - protein ain-2, Y87G2A.7 - protein y87g2a.7, Y87G2A.2 - protein y87g2a.2, vars-2 - protein vars-2, polh-1 - protein polh-1, CELE_C08B6.8 - protein c08b6.8, mmaa-1 - protein mmaa-1, gld-3 - protein gld-3, CELE_W02A11.1 - protein w02a11.1, R107.2 - protein r107.2, uda-1 - protein uda-1, CELE_T07C12.12 - protein t07c12.12, ruvb-1 - protein ruvb-1, pde-2 - protein pde-2, F46B6.4 - protein f46b6.4, smg-4 - protein smg-4, htp-3 - protein htp-3, T23G4.3 - protein t23g4.3, lsm-4 - protein lsm-4, C49H3.4 - protein c49h3.4, zip-2 - protein zip-2, brf-1 - protein brf-1, smu-1 - protein smu-1, prp-31 - protein prp-31, Y73B6BL.29 - protein y73b6bl.29, ZK287.7 - protein zk287.7, rnp-5 - protein rnp-5, F25B3.6 - protein f25b3.6, elpc-1 - protein elpc-1, rpb-4 - protein rpb-4, R08D7.1 - protein r08d7.1, rec-8 - protein rec-8, CELE_C50F4.16 - protein c50f4.16, CELE_C50F4.12 - protein c50f4.12, dom-3 - protein dom-3, lsm-3 - protein lsm-3, lin-9 - protein lin-9, C15H11.8 - protein c15h11.8, tpk-1 - protein tpk-1, F23H11.2 - protein f23h11.2, Y62E10A.2 - protein y62e10a.2, F27C1.6 - protein f27c1.6, B0035.12 - protein b0035.12, F52H3.2 - protein f52h3.2, B0035.11 - protein b0035.11, T24G10.2 - protein t24g10.2, F33H2.5 - protein f33h2.5, B0035.16 - protein b0035.16, dog-1 - protein dog-1, xpg-1 - protein xpg-1, prx-10 - protein prx-10, E02H1.1 - protein e02h1.1, sucl-1 - protein sucl-1, ztf-8 - protein ztf-8, gro-1 - protein gro-1, top-1 - protein top-1, elpc-4 - protein elpc-4, Y66H1A.4 - protein y66h1a.4, F23F1.5 - protein f23f1.5, eri-1 - protein eri-1, rnh-2 - protein rnh-2, M01E11.3 - protein m01e11.3, pqe-1 - protein pqe-1, gars-1 - protein gars-1, CELE_Y24F12A.1 - protein y24f12a.1, Y55F3AM.3 - protein y55f3am.3, CELE_M04B2.2 - protein m04b2.2, F12F6.7 - protein f12f6.7, F56B3.4 - protein f56b3.4, tag-124 - protein tag-124, CELE_Y54E5B.2 - protein y54e5b.2, pme-1 - protein pme-1, ekl-4 - protein ekl-4, F35G12.11 - protein f35g12.11, crn-5 - protein crn-5, dcs-1 - protein dcs-1, rfc-2 - protein rfc-2, ntl-9 - protein ntl-9, mbd-2 - protein mbd-2, cdc-7 - protein cdc-7, T11G6.8 - protein t11g6.8, Y77E11A.2 - protein y77e11a.2, pro-1 - protein pro-1, F35H10.5 - protein f35h10.5, hars-1 - protein hars-1, Y77E11A.1 - protein y77e11a.1, nth-1 - protein nth-1, F36A2.2 - protein f36a2.2, urm-1 - protein urm-1, R10H10.6 - protein r10h10.6, riok-2 - protein riok-2, orc-5 - protein orc-5, CELE_Y105E8A.23 - protein y105e8a.23, ZK484.4 - protein zk484.4, rpb-8 - protein rpb-8, CELE_ZK673.2 - protein zk673.2, stip-1 - protein stip-1, taf-1 - protein taf-1, acl-1 - protein acl-1, F33H1.3 - protein f33h1.3, alh-3 - protein alh-3, emb-5 - protein emb-5, T27A3.6 - protein t27a3.6, ndx-9 - protein ndx-9, gpd-4 - protein gpd-4, enol-1 - protein enol-1, Y38F2AR.5 - protein y38f2ar.5, sel-13 - protein sel-13, CELE_W02F12.4 - protein w02f12.4, pnk-1 - protein pnk-1, ccr-4 - protein ccr-4, phf-30 - protein phf-30, Y54G2A.12 - protein y54g2a.12, mett-10 - protein mett-10, C48E7.2 - protein c48e7.2, ddb-1 - protein ddb-1, C56G2.3 - protein c56g2.3, xpc-1 - protein xpc-1, K11D2.5 - protein k11d2.5, ncbp-1 - protein ncbp-1, crn-3 - protein crn-3, F52C12.2 - protein f52c12.2, exos-3 - protein exos-3, F52C12.3 - protein f52c12.3, T07D3.9 - protein t07d3.9, cku-80 - protein cku-80, rnp-4 - protein rnp-4, T27A3.7 - protein t27a3.7, CELE_T01B7.5 - protein t01b7.5, R07E5.1 - protein r07e5.1, chk-2 - protein chk-2, Y53G8B.1 - protein y53g8b.1, C05C8.2 - protein c05c8.2, cin-4 - protein cin-4, lpd-2 - protein lpd-2, evl-14 - protein evl-14, taf-6.1 - protein taf-6.1, CELE_Y54E2A.4 - protein y54e2a.4, eri-5 - protein eri-5, cdtl-7 - protein cdtl-7, him-6 - protein him-6, hrp-1 - protein hrp-1, prp-21 - protein prp-21, R05H5.5 - protein r05h5.5, rnh-1.2 - protein rnh-1.2, R74.7 - protein r74.7, smg-5 - protein smg-5, lars-1 - protein lars-1, ZK909.3 - protein zk909.3, CELE_K07E8.7 - protein k07e8.7, him-5 - protein him-5, F58B3.7 - protein f58b3.7, rpb-5 - protein rpb-5, Y54G2A.17 - protein y54g2a.17, ubc-13 - protein ubc-13, ZK742.2 - protein zk742.2, CELE_T02C12.3 - protein t02c12.3, spt-5 - protein spt-5, smgl-2 - protein smgl-2, F59H6.5 - protein f59h6.5, cpsf-4 - protein cpsf-4, pir-1 - protein pir-1, taf-6.2 - protein taf-6.2, CELE_Y51A2D.7 - protein y51a2d.7, brc-1 - protein brc-1, F44G4.1 - protein f44g4.1, CELE_Y39B6A.36 - protein y39b6a.36, acs-19 - protein acs-19, R05D3.8 - protein r05d3.8, Y37E11B.5 - protein y37e11b.5, F57B10.3 - protein f57b10.3, T24H10.1 - protein t24h10.1, unc-33 - protein unc-33, R05F9.11 - protein r05f9.11, rpia-1 - protein rpia-1, K12D12.5 - protein k12d12.5, top-2 - protein top-2, ogt-1 - protein ogt-1, nars-2 - protein nars-2, Y66A7A.2 - protein y66a7a.2, Y66D12A.7 - protein y66d12a.7, crn-2 - protein crn-2, ash-2 - protein ash-2, mms-19 - protein mms-19, exos-9 - protein exos-9, R06C7.5 - protein r06c7.5, R151.2 - protein r151.2, idh-1 - protein idh-1, adr-2 - protein adr-2, acl-6 - protein acl-6, mrt-2 - protein mrt-2, hmg-12 - protein hmg-12, CELE_Y41C4A.9 - protein y41c4a.9, F10E9.4 - protein f10e9.4, puf-9 - protein puf-9, tars-1 - protein tars-1, rsp-8 - protein rsp-8, byn-1 - protein byn-1, trr-1 - protein trr-1, rad-23 - protein rad-23, prp-4 - protein prp-4, M03F8.3 - protein m03f8.3, rfc-4 - protein rfc-4, Y56A3A.11 - protein y56a3a.11, D1043.1 - protein d1043.1, taf-12 - protein taf-12, top-3 - protein top-3, ccf-1 - protein ccf-1, pus-1 - protein pus-1, F29A7.6 - protein f29a7.6, F39B2.7 - protein f39b2.7, CELE_B0280.9 - protein b0280.9, C47D12.8 - protein c47d12.8, ung-1 - protein ung-1, CELE_T05H4.10 - protein t05h4.10, F09D1.1 - protein f09d1.1, tim-1 - protein tim-1, tiar-2 - protein tiar-2, CELE_C01G10.10 - protein c01g10.10, brd-1 - protein brd-1, snrp-200 - protein snrp-200, CELE_T10C6.5 - protein t10c6.5, CELE_Y111B2A.13 - protein y111b2a.13, polg-1 - protein polg-1, CELE_Y57A10A.13 - protein y57a10a.13, hmg-1.2 - protein hmg-1.2, mce-1 - protein mce-1, elpc-2 - protein elpc-2, taf-7.2 - protein taf-7.2, rrf-1 - protein rrf-1, rsp-3 - protein rsp-3, C05D11.9 - protein c05d11.9, lsm-5 - protein lsm-5, C16A3.1 - protein c16a3.1, mdh-1 - protein mdh-1, pbrm-1 - protein pbrm-1, CELE_Y57G11C.43 - protein y57g11c.43, CELE_Y57A10A.25 - protein y57a10a.25, pps-1 - protein pps-1, rfc-1 - protein rfc-1, qns-1 - protein qns-1, let-858 - protein let-858, frg-1 - protein frg-1, lsm-6 - protein lsm-6, mvk-1 - protein mvk-1, cpf-2 - protein cpf-2, hsr-9 - protein hsr-9, thk-1 - protein thk-1, CELE_C23G10.7 - protein c23g10.7, iars-1 - protein iars-1, qdpr-1 - protein qdpr-1, rsp-7 - protein rsp-7, M02B7.2 - protein m02b7.2, ssup-72 - protein ssup-72, T01C3.2 - protein t01c3.2, Y43F4B.9 - protein y43f4b.9, aldo-2 - protein aldo-2, fib-1 - protein fib-1, eftu-2 - protein eftu-2, F25B5.5 - protein f25b5.5, fipp-1 - protein fipp-1, F32D1.5 - protein f32d1.5, F58E10.3 - protein f58e10.3, B0336.3 - protein b0336.3, cids-2 - protein cids-2, swp-1 - protein swp-1, taf-9 - protein taf-9, rpb-3 - protein rpb-3, B0336.13 - protein b0336.13, dhfr-1 - protein dhfr-1, W02B12.10 - protein w02b12.10, Y76A2B.5 - protein y76a2b.5, F32B6.3 - protein f32b6.3, F25H8.1 - protein f25h8.1, tlf-1 - protein tlf-1, CELE_F54D5.11 - protein f54d5.11, sig-7 - protein sig-7, mrt-1 - protein mrt-1, spo-11 - protein spo-11, C53A5.17 - protein c53a5.17, dhp-2 - protein dhp-2, cfim-1 - protein cfim-1, T06D8.5 - protein t06d8.5, ZC376.6 - protein zc376.6, tut-1 - protein tut-1, trm-1 - protein trm-1, snrp-27 - protein snrp-27, mrps-9 - protein mrps-9, pqn-51 - protein pqn-51, F56D2.6 - protein f56d2.6, smu-2 - protein smu-2]
GO:0044237	cellular metabolic process	1.92e-92	1.94e-89	1.68	13617	3575	2262	1000	[F22F7.1 - protein f22f7.1, pgs-1 - protein pgs-1, pri-1 - protein pri-1, sdha-1 - protein sdha-1, jmjd-3.1 - protein jmjd-3.1, CELE_F58A4.9 - protein f58a4.9, ZK1248.11 - protein zk1248.11, C07A9.2 - protein c07a9.2, bli-3 - protein bli-3, B0464.2 - protein b0464.2, ZK1098.1 - protein zk1098.1, C53D5.5 - protein c53d5.5, tiar-1 - protein tiar-1, C18A3.1 - protein c18a3.1, rars-2 - protein rars-2, CELE_R119.5 - protein r119.5, emb-30 - protein emb-30, F21H12.1 - protein f21h12.1, T02G5.7 - protein t02g5.7, wwp-1 - protein wwp-1, ksr-1 - protein ksr-1, crn-6 - protein crn-6, frh-1 - protein frh-1, lin-23 - protein lin-23, CELE_Y116A8C.13 - protein y116a8c.13, ZK1128.4 - protein zk1128.4, C45G9.2 - protein c45g9.2, pif-1 - protein pif-1, C45G3.3 - protein c45g3.3, CELE_Y116A8C.25 - protein y116a8c.25, ZC123.4 - protein zc123.4, sek-1 - protein sek-1, Y48G8AL.5 - protein y48g8al.5, W02G9.3 - protein w02g9.3, lin-52 - protein lin-52, set-29 - protein set-29, panl-3 - protein panl-3, ZK632.4 - protein zk632.4, acl-12 - protein acl-12, phf-10 - protein phf-10, Y92H12A.5 - protein y92h12a.5, cyld-1 - protein cyld-1, gpdh-2 - protein gpdh-2, Y119D3B.14 - protein y119d3b.14, wrn-1 - protein wrn-1, pcyt-1 - protein pcyt-1, T05G5.5 - protein t05g5.5, apy-1 - protein apy-1, cdk-1 - protein cdk-1, toe-2 - protein toe-2, src-1 - protein src-1, rsp-5 - protein rsp-5, snr-3 - protein snr-3, tlk-1 - protein tlk-1, ubc-3 - protein ubc-3, sqv-3 - protein sqv-3, cbp-1 - protein cbp-1, ife-3 - protein ife-3, CELE_Y106G6E.4 - protein y106g6e.4, mig-15 - protein mig-15, rib-2 - protein rib-2, CELE_W03F9.10 - protein w03f9.10, ttb-1 - protein ttb-1, tag-96 - protein tag-96, smc-5 - protein smc-5, cdk-7 - protein cdk-7, CELE_ZK550.4 - protein zk550.4, CELE_ZK550.3 - protein zk550.3, ymel-1 - protein ymel-1, hat-1 - protein hat-1, chl-1 - protein chl-1, CELE_F52C6.12 - protein f52c6.12, ulp-2 - protein ulp-2, CELE_F52C6.4 - protein f52c6.4, rde-4 - protein rde-4, CELE_Y39G10AR.21 - protein y39g10ar.21, ZC373.5 - protein zc373.5, CELE_F52C6.3 - protein f52c6.3, CELE_Y113G7B.24 - protein y113g7b.24, div-1 - protein div-1, F18F11.5 - protein f18f11.5, F09E5.2 - protein f09e5.2, Y23H5B.5 - protein y23h5b.5, pen-2 - protein pen-2, mog-5 - protein mog-5, smc-3 - protein smc-3, EEED8.10 - protein eeed8.10, Y23H5B.6 - protein y23h5b.6, rsks-1 - protein rsks-1, Y102E9.2 - protein y102e9.2, Y71F9B.2 - protein y71f9b.2, Y47D3A.14 - protein y47d3a.14, C39B5.6 - protein c39b5.6, cku-70 - protein cku-70, snr-7 - protein snr-7, vhp-1 - protein vhp-1, pha-1 - protein pha-1, Y47D3A.29 - protein y47d3a.29, C17G10.1 - protein c17g10.1, fut-3 - protein fut-3, zyg-1 - protein zyg-1, CELE_M142.8 - protein m142.8, Y104H12D.3 - protein y104h12d.3, T07E3.3 - protein t07e3.3, com-1 - protein com-1, CELE_R17.2 - protein r17.2, mek-2 - protein mek-2, oxi-1 - protein oxi-1, gly-13 - protein gly-13, Y50D4C.3 - protein y50d4c.3, clk-2 - protein clk-2, CELE_F42F12.4 - protein f42f12.4, rpa-1 - protein rpa-1, F18A1.6 - protein f18a1.6, fcd-2 - protein fcd-2, cdk-2 - protein cdk-2, upp-1 - protein upp-1, riok-1 - protein riok-1, ZK686.4 - protein zk686.4, C06A8.2 - protein c06a8.2, coq-3 - protein coq-3, ZK652.6 - protein zk652.6, skr-17 - protein skr-17, B0361.8 - protein b0361.8, jmjc-1 - protein jmjc-1, B0361.2 - protein b0361.2, CELE_Y39B6A.16 - protein y39b6a.16, hda-2 - protein hda-2, D1037.1 - protein d1037.1, hus-1 - protein hus-1, msh-2 - protein msh-2, F08F8.7 - protein f08f8.7, C32E8.5 - protein c32e8.5, msh-6 - protein msh-6, crn-1 - protein crn-1, T20B12.7 - protein t20b12.7, pcaf-1 - protein pcaf-1, tbp-1 - protein tbp-1, T05H10.1 - protein t05h10.1, C50F2.3 - protein c50f2.3, aco-1 - protein aco-1, emb-27 - protein emb-27, pgk-1 - protein pgk-1, pch-2 - protein pch-2, F44B9.8 - protein f44b9.8, F10B5.8 - protein f10b5.8, plk-1 - protein plk-1, idi-1 - protein idi-1, cyn-13 - protein cyn-13, ire-1 - protein ire-1, apc-2 - protein apc-2, bca-2 - protein bca-2, C34F6.7 - protein c34f6.7, idh-2 - protein idh-2, hel-1 - protein hel-1, unc-11 - protein unc-11, bath-42 - protein bath-42, C14B9.8 - protein c14b9.8, lsy-13 - protein lsy-13, F35C11.5 - protein f35c11.5, cids-1 - protein cids-1, map-2 - protein map-2, F53F10.2 - protein f53f10.2, set-26 - protein set-26, CELE_C17E4.11 - protein c17e4.11, E01A2.1 - protein e01a2.1, coq-5 - protein coq-5, ver-3 - protein ver-3, max-2 - protein max-2, ZK688.5 - protein zk688.5, R12E2.11 - protein r12e2.11, aars-2 - protein aars-2, aco-2 - protein aco-2, clr-1 - protein clr-1, CELE_Y73F8A.24 - protein y73f8a.24, suca-1 - protein suca-1, T01H8.2 - protein t01h8.2, ZK973.1 - protein zk973.1, akt-2 - protein akt-2, CELE_JC8.4 - protein jc8.4, Y48G1C.12 - protein y48g1c.12, C06E1.9 - protein c06e1.9, cpsf-3 - protein cpsf-3, T14B4.1 - protein t14b4.1, pdp-1 - protein pdp-1, exos-8 - protein exos-8, met-1 - protein met-1, tufm-2 - protein tufm-2, pdhk-2 - protein pdhk-2, K02D10.1 - protein k02d10.1, aak-1 - protein aak-1, mus-81 - protein mus-81, B0564.9 - protein b0564.9, hop-1 - protein hop-1, cyn-10 - protein cyn-10, W09C3.4 - protein w09c3.4, F45G2.10 - protein f45g2.10, nuaf-1 - protein nuaf-1, scpl-2 - protein scpl-2, cil-1 - protein cil-1, T03F1.7 - protein t03f1.7, ain-2 - protein ain-2, CELE_ZK1236.1 - protein zk1236.1, prmt-3 - protein prmt-3, ZK1127.3 - protein zk1127.3, hpo-5 - protein hpo-5, kat-1 - protein kat-1, mrpl-19 - protein mrpl-19, met-2 - protein met-2, mmaa-1 - protein mmaa-1, R144.3 - protein r144.3, gld-3 - protein gld-3, Y56A3A.36 - protein y56a3a.36, gst-1 - protein gst-1, CELE_F43D2.1 - protein f43d2.1, Y45F10D.4 - protein y45f10d.4, R107.2 - protein r107.2, R144.5 - protein r144.5, pde-2 - protein pde-2, htp-3 - protein htp-3, CELE_F54D7.2 - protein f54d7.2, skr-19 - protein skr-19, skr-20 - protein skr-20, ada-2 - protein ada-2, T23G4.3 - protein t23g4.3, lsm-4 - protein lsm-4, C49H3.4 - protein c49h3.4, ZK507.6 - protein zk507.6, mtm-1 - protein mtm-1, brf-1 - protein brf-1, mat-1 - protein mat-1, prp-31 - protein prp-31, F44E2.6 - protein f44e2.6, aap-1 - protein aap-1, aka-1 - protein aka-1, elpc-1 - protein elpc-1, rpb-4 - protein rpb-4, bath-44 - protein bath-44, rec-8 - protein rec-8, R08D7.1 - protein r08d7.1, R08D7.2 - protein r08d7.2, csn-6 - protein csn-6, ubc-6 - protein ubc-6, lfe-2 - protein lfe-2, Y62E10A.13 - protein y62e10a.13, lsm-3 - protein lsm-3, dom-3 - protein dom-3, lin-9 - protein lin-9, pik-1 - protein pik-1, trxr-2 - protein trxr-2, tpk-1 - protein tpk-1, Y62E10A.2 - protein y62e10a.2, mpst-7 - protein mpst-7, mes-3 - protein mes-3, F27C1.6 - protein f27c1.6, F52H3.2 - protein f52h3.2, aakg-5 - protein aakg-5, C05C10.3 - protein c05c10.3, pho-11 - protein pho-11, elpc-4 - protein elpc-4, Y66H1A.4 - protein y66h1a.4, eri-1 - protein eri-1, kgb-1 - protein kgb-1, M01E11.3 - protein m01e11.3, wee-1.3 - protein wee-1.3, let-363 - protein let-363, Y55F3AM.3 - protein y55f3am.3, arc-1 - protein arc-1, C47B2.2 - protein c47b2.2, T23B12.4 - protein t23b12.4, CELE_ZK1307.8 - protein zk1307.8, ppk-1 - protein ppk-1, mrpl-2 - protein mrpl-2, F56B3.4 - protein f56b3.4, tag-124 - protein tag-124, F33D11.12 - protein f33d11.12, mrpl-34 - protein mrpl-34, crn-5 - protein crn-5, hpo-3 - protein hpo-3, F35G12.11 - protein f35g12.11, rfc-2 - protein rfc-2, mbd-2 - protein mbd-2, cdc-7 - protein cdc-7, cdc-48.1 - protein cdc-48.1, Y77E11A.2 - protein y77e11a.2, pro-1 - protein pro-1, F35H10.5 - protein f35h10.5, nth-1 - protein nth-1, phip-1 - protein phip-1, Y77E11A.1 - protein y77e11a.1, air-2 - protein air-2, F36A2.2 - protein f36a2.2, urm-1 - protein urm-1, R10H10.6 - protein r10h10.6, B0025.4 - protein b0025.4, C27A12.7 - protein c27a12.7, E04D5.1 - protein e04d5.1, C27A12.6 - protein c27a12.6, vps-34 - protein vps-34, acs-2 - protein acs-2, ZK484.4 - protein zk484.4, C27A12.9 - protein c27a12.9, CELE_ZK673.2 - protein zk673.2, stip-1 - protein stip-1, Y41D4A.5 - protein y41d4a.5, pkg-1 - protein pkg-1, F33H1.3 - protein f33h1.3, cpb-3 - protein cpb-3, mtk-1 - protein mtk-1, acl-14 - protein acl-14, coq-6 - protein coq-6, gpd-4 - protein gpd-4, cyn-12 - protein cyn-12, enol-1 - protein enol-1, Y38F2AR.5 - protein y38f2ar.5, CELE_W02F12.4 - protein w02f12.4, pnk-1 - protein pnk-1, gck-2 - protein gck-2, spe-39 - protein spe-39, mett-10 - protein mett-10, C48E7.2 - protein c48e7.2, hpk-1 - protein hpk-1, xpc-1 - protein xpc-1, rbx-2 - protein rbx-2, K11D2.5 - protein k11d2.5, ncbp-1 - protein ncbp-1, crn-3 - protein crn-3, F52C12.2 - protein f52c12.2, F52C12.3 - protein f52c12.3, mys-1 - protein mys-1, chn-1 - protein chn-1, R07B7.8 - protein r07b7.8, lsy-12 - protein lsy-12, K08F8.1 - protein k08f8.1, T27A3.7 - protein t27a3.7, CELE_T01B7.5 - protein t01b7.5, cyn-11 - protein cyn-11, C05C8.2 - protein c05c8.2, cin-4 - protein cin-4, lpd-2 - protein lpd-2, pdi-2 - protein pdi-2, dgk-2 - protein dgk-2, eri-5 - protein eri-5, hrp-1 - protein hrp-1, mpst-3 - protein mpst-3, R05H5.5 - protein r05h5.5, rnh-1.2 - protein rnh-1.2, gss-1 - protein gss-1, B0546.2 - protein b0546.2, smg-5 - protein smg-5, ZK909.3 - protein zk909.3, R06C7.2 - protein r06c7.2, R06C7.6 - protein r06c7.6, cyp-33A1 - protein cyp-33a1, T10B11.2 - protein t10b11.2, ttll-12 - protein ttll-12, rpb-5 - protein rpb-5, Y54G2A.17 - protein y54g2a.17, otub-1 - protein otub-1, ubc-13 - protein ubc-13, ZK742.2 - protein zk742.2, smgl-2 - protein smgl-2, pir-1 - protein pir-1, taf-6.2 - protein taf-6.2, F44G4.1 - protein f44g4.1, R05D3.8 - protein r05d3.8, F37B12.3 - protein f37b12.3, Y37E11B.5 - protein y37e11b.5, CELE_ZC513.5 - protein zc513.5, F57B10.3 - protein f57b10.3, T24H10.1 - protein t24h10.1, unc-33 - protein unc-33, R05F9.11 - protein r05f9.11, M57.2 - protein m57.2, K12D12.5 - protein k12d12.5, top-2 - protein top-2, ttx-7 - protein ttx-7, nars-2 - protein nars-2, Y66A7A.2 - protein y66a7a.2, vps-37 - protein vps-37, Y66D12A.7 - protein y66d12a.7, crn-2 - protein crn-2, such-1 - protein such-1, mms-19 - protein mms-19, ash-2 - protein ash-2, C24G6.2 - protein c24g6.2, vps-41 - protein vps-41, Y17G7B.3 - protein y17g7b.3, R06C7.5 - protein r06c7.5, dhps-1 - protein dhps-1, gly-8 - protein gly-8, acl-6 - protein acl-6, mrt-2 - protein mrt-2, ZK930.1 - protein zk930.1, hmg-12 - protein hmg-12, CELE_Y41C4A.9 - protein y41c4a.9, puf-9 - protein puf-9, tars-1 - protein tars-1, rsp-8 - protein rsp-8, trr-1 - protein trr-1, rad-23 - protein rad-23, M03F8.3 - protein m03f8.3, prp-4 - protein prp-4, faah-4 - protein faah-4, Y56A3A.11 - protein y56a3a.11, D1043.1 - protein d1043.1, taf-12 - protein taf-12, top-3 - protein top-3, pdi-3 - protein pdi-3, CELE_K09H11.7 - protein k09h11.7, ccf-1 - protein ccf-1, C53A3.2 - protein c53a3.2, zyg-8 - protein zyg-8, ldh-1 - protein ldh-1, C47D12.8 - protein c47d12.8, ung-1 - protein ung-1, CELE_T05H4.10 - protein t05h4.10, gly-11 - protein gly-11, mrck-1 - protein mrck-1, CELE_Y75B8A.24 - protein y75b8a.24, tim-1 - protein tim-1, pisy-1 - protein pisy-1, tiar-2 - protein tiar-2, acl-11 - protein acl-11, pph-4.2 - protein pph-4.2, hyl-2 - protein hyl-2, snrp-200 - protein snrp-200, chk-1 - protein chk-1, swd-2.1 - protein swd-2.1, polg-1 - protein polg-1, CELE_Y111B2A.13 - protein y111b2a.13, CELE_Y57A10A.13 - protein y57a10a.13, mce-1 - protein mce-1, elpc-2 - protein elpc-2, taf-7.2 - protein taf-7.2, tpst-1 - protein tpst-1, rrf-1 - protein rrf-1, rsp-3 - protein rsp-3, W01A11.1 - protein w01a11.1, CELE_Y57A10A.31 - protein y57a10a.31, mrg-1 - protein mrg-1, dpy-11 - protein dpy-11, mdh-1 - protein mdh-1, pbrm-1 - protein pbrm-1, mys-4 - protein mys-4, CELE_Y57G11C.43 - protein y57g11c.43, cec-7 - protein cec-7, acl-8 - protein acl-8, CELE_Y57A10A.25 - protein y57a10a.25, CELE_F02E9.7 - protein f02e9.7, sin-3 - protein sin-3, let-858 - protein let-858, frg-1 - protein frg-1, cpf-2 - protein cpf-2, mat-2 - protein mat-2, lin-40 - protein lin-40, CELE_Y39E4B.7 - protein y39e4b.7, gbh-1 - protein gbh-1, qdpr-1 - protein qdpr-1, M02B7.2 - protein m02b7.2, rsp-7 - protein rsp-7, sur-5 - protein sur-5, K04G2.11 - protein k04g2.11, Y43F4B.9 - protein y43f4b.9, dph-2 - protein dph-2, pssy-2 - protein pssy-2, cdk-5 - protein cdk-5, cyn-4 - protein cyn-4, fipp-1 - protein fipp-1, T22C1.3 - protein t22c1.3, F32D1.5 - protein f32d1.5, T22C1.1 - protein t22c1.1, cids-2 - protein cids-2, taf-9 - protein taf-9, F36A2.9 - protein f36a2.9, rpb-3 - protein rpb-3, gsto-1 - protein gsto-1, dhfr-1 - protein dhfr-1, W02B12.10 - protein w02b12.10, Y76A2B.5 - protein y76a2b.5, M01E11.1 - protein m01e11.1, CELE_B0334.3 - protein b0334.3, K07A12.4 - protein k07a12.4, age-1 - protein age-1, pak-1 - protein pak-1, tlf-1 - protein tlf-1, CELE_F54D5.11 - protein f54d5.11, pdr-1 - protein pdr-1, R07E4.3 - protein r07e4.3, sig-7 - protein sig-7, mrt-1 - protein mrt-1, spo-11 - protein spo-11, cul-2 - protein cul-2, pcs-1 - protein pcs-1, cfim-1 - protein cfim-1, T06D8.5 - protein t06d8.5, CELE_F29C4.2 - protein f29c4.2, T06D8.7 - protein t06d8.7, CELE_B0238.10 - protein b0238.10, R05D11.9 - protein r05d11.9, dapk-1 - protein dapk-1, tut-1 - protein tut-1, snrp-27 - protein snrp-27, tpa-1 - protein tpa-1, pqbp-1.1 - protein pqbp-1.1, cpt-4 - protein cpt-4, mlk-1 - protein mlk-1, zhp-3 - protein zhp-3, pqn-51 - protein pqn-51, fnta-1 - protein fnta-1, Y17G7B.13 - protein y17g7b.13, F30A10.3 - protein f30a10.3, gut-2 - protein gut-2, CELE_Y53F4B.4 - protein y53f4b.4, nol-10 - protein nol-10, CELE_Y53F4B.13 - protein y53f4b.13, C27H6.9 - protein c27h6.9, lpin-1 - protein lpin-1, CELE_K07A1.9 - protein k07a1.9, lem-3 - protein lem-3, R05G6.4 - protein r05g6.4, swah-1 - protein swah-1, smn-1 - protein smn-1, smg-9 - protein smg-9, F55G1.9 - protein f55g1.9, cel-1 - protein cel-1, him-17 - protein him-17, asfl-1 - protein asfl-1, taf-2 - protein taf-2, pat-4 - protein pat-4, ubc-20 - protein ubc-20, hrdl-1 - protein hrdl-1, F16A11.2 - protein f16a11.2, sur-6 - protein sur-6, rpc-1 - protein rpc-1, ocrl-1 - protein ocrl-1, mes-4 - protein mes-4, T08G11.4 - protein t08g11.4, CELE_Y48B6A.13 - protein y48b6a.13, F36A2.13 - protein f36a2.13, C06G3.8 - protein c06g3.8, ruvb-2 - protein ruvb-2, pgl-1 - protein pgl-1, rpb-11 - protein rpb-11, T05A12.4 - protein t05a12.4, T22D1.5 - protein t22d1.5, fcp-1 - protein fcp-1, CELE_Y48B6A.1 - protein y48b6a.1, pyk-1 - protein pyk-1, pot-2 - protein pot-2, eef-2 - protein eef-2, gei-17 - protein gei-17, H34C03.2 - protein h34c03.2, smg-7 - protein smg-7, CELE_K08B12.3 - protein k08b12.3, gld-4 - protein gld-4, mog-4 - protein mog-4, CELE_Y54G11A.11 - protein y54g11a.11, CELE_C01B10.8 - protein c01b10.8, pfs-2 - protein pfs-2, ZC443.3 - protein zc443.3, mes-2 - protein mes-2, smg-8 - protein smg-8, xpa-1 - protein xpa-1, F08B4.7 - protein f08b4.7, T28H10.3 - protein t28h10.3, Y54G9A.7 - protein y54g9a.7, ZC434.7 - protein zc434.7, C50D2.9 - protein c50d2.9, pole-2 - protein pole-2, gst-20 - protein gst-20, ZK858.7 - protein zk858.7, Y48E1B.3 - protein y48e1b.3, F21D5.5 - protein f21d5.5, mus-101 - protein mus-101, duo-3 - protein duo-3, F46F11.10 - protein f46f11.10, dnj-15 - protein dnj-15, ndk-1 - protein ndk-1, dgk-4 - protein dgk-4, Y48E1C.1 - protein y48e1c.1, Y48E1C.2 - protein y48e1c.2, rad-50 - protein rad-50, exos-4.2 - protein exos-4.2, CELE_T04H1.2 - protein t04h1.2, rtel-1 - protein rtel-1, mvb-12 - protein mvb-12, sir-2.4 - protein sir-2.4, ZK836.2 - protein zk836.2, ubc-25 - protein ubc-25, C06A5.1 - protein c06a5.1, dpy-30 - protein dpy-30, mrps-30 - protein mrps-30, W02B8.2 - protein w02b8.2, B0511.13 - protein b0511.13, elpc-3 - protein elpc-3, B0511.7 - protein b0511.7, hda-10 - protein hda-10, nol-9 - protein nol-9, R04F11.3 - protein r04f11.3, cdc-26 - protein cdc-26, aagr-1 - protein aagr-1, snr-4 - protein snr-4, moc-3 - protein moc-3, aman-2 - protein aman-2, faah-2 - protein faah-2, R05D3.12 - protein r05d3.12, pmk-2 - protein pmk-2, F58H1.3 - protein f58h1.3, faah-1 - protein faah-1, ZK1128.1 - protein zk1128.1, pct-1 - protein pct-1, Y106G6A.1 - protein y106g6a.1, tag-179 - protein tag-179, cpt-1 - protein cpt-1, epg-6 - protein epg-6, F10C2.4 - protein f10c2.4, clh-6 - protein clh-6, mrpl-20 - protein mrpl-20, rsp-6 - protein rsp-6, Y48C3A.14 - protein y48c3a.14, Y48C3A.20 - protein y48c3a.20, C06A6.4 - protein c06a6.4, skp-1 - protein skp-1, smi-1 - protein smi-1, iars-2 - protein iars-2, ntl-4 - protein ntl-4, hpr-17 - protein hpr-17, CELE_Y39B6A.40 - protein y39b6a.40, sodh-1 - protein sodh-1, swd-2.2 - protein swd-2.2, ears-1 - protein ears-1, K08D10.12 - protein k08d10.12, C08B11.8 - protein c08b11.8, aph-2 - protein aph-2, mpst-1 - protein mpst-1, ZC434.4 - protein zc434.4, pms-2 - protein pms-2, duo-1 - protein duo-1, CELE_C55A6.9 - protein c55a6.9, ttll-5 - protein ttll-5, fdps-1 - protein fdps-1, hda-3 - protein hda-3, ubc-12 - protein ubc-12, Y53G8AR.8 - protein y53g8ar.8, exo-3 - protein exo-3, CELE_Y47H9C.7 - protein y47h9c.7, tsg-101 - protein tsg-101, CELE_C55A6.1 - protein c55a6.1, cyh-1 - protein cyh-1, F32D8.4 - protein f32d8.4, pstk-1 - protein pstk-1, F59A2.5 - protein f59a2.5, T19B10.6 - protein t19b10.6, H21P03.2 - protein h21p03.2, gsr-1 - protein gsr-1, T19B10.8 - protein t19b10.8, C15C6.4 - protein c15c6.4, dph-1 - protein dph-1, Y17G9B.8 - protein y17g9b.8, alkb-8 - protein alkb-8, H24K24.4 - protein h24k24.4, hoe-1 - protein hoe-1, yars-1 - protein yars-1, F40F8.11 - protein f40f8.11, ksr-2 - protein ksr-2, F29B9.1 - protein f29b9.1, jmjd-5 - protein jmjd-5, CELE_F17C11.7 - protein f17c11.7, ama-1 - protein ama-1, ppk-2 - protein ppk-2, eef-1G - protein eef-1g, CELE_Y40D12A.1 - protein y40d12a.1, rnp-2 - protein rnp-2, lrk-1 - protein lrk-1, CELE_Y52B11A.3 - protein y52b11a.3, CELE_Y95D11A.1 - protein y95d11a.1, W04B5.5 - protein w04b5.5, ctps-1 - protein ctps-1, prp-17 - protein prp-17, marc-6 - protein marc-6, B0205.8 - protein b0205.8, F32D8.13 - protein f32d8.13, set-9 - protein set-9, F55A3.3 - protein f55a3.3, hpo-11 - protein hpo-11, W06E11.1 - protein w06e11.1, tut-2 - protein tut-2, gsp-1 - protein gsp-1, mre-11 - protein mre-11, cosa-1 - protein cosa-1, png-1 - protein png-1, Y71H2AM.20 - protein y71h2am.20, ppm-1 - protein ppm-1, M106.7 - protein m106.7, F56G4.4 - protein f56g4.4, F35F11.1 - protein f35f11.1, T21C9.4 - protein t21c9.4, H27A22.1 - protein h27a22.1, sap-49 - protein sap-49, C01A2.5 - protein c01a2.5, pap-1 - protein pap-1, snr-2 - protein snr-2, par-2 - protein par-2, Y48G10A.1 - protein y48g10a.1, Y48G10A.4 - protein y48g10a.4, CELE_Y53F4B.42 - protein y53f4b.42, eif-3.J - protein eif-3.j, BE0003N10.1 - protein be0003n10.1, lsm-8 - protein lsm-8, exos-2 - protein exos-2, K07C5.6 - protein k07c5.6, B0024.13 - protein b0024.13, CELE_Y6B3B.5 - protein y6b3b.5, Y22D7AR.6 - protein y22d7ar.6, akt-1 - protein akt-1, ZK856.10 - protein zk856.10, tag-315 - protein tag-315, Y47D3A.1 - protein y47d3a.1, zhit-3 - protein zhit-3, Y67D2.2 - protein y67d2.2, W04A8.1 - protein w04a8.1, rep-1 - protein rep-1, Y87G2A.7 - protein y87g2a.7, mboa-6 - protein mboa-6, cyn-15 - protein cyn-15, ZK856.11 - protein zk856.11, ubc-14 - protein ubc-14, Y87G2A.2 - protein y87g2a.2, T28H10.1 - protein t28h10.1, vars-2 - protein vars-2, polh-1 - protein polh-1, CELE_C08B6.8 - protein c08b6.8, CELE_W09C5.7 - protein w09c5.7, vps-28 - protein vps-28, mat-3 - protein mat-3, CELE_W02A11.1 - protein w02a11.1, swsn-6 - protein swsn-6, uda-1 - protein uda-1, CELE_T07C12.12 - protein t07c12.12, ruvb-1 - protein ruvb-1, F46B6.4 - protein f46b6.4, smg-4 - protein smg-4, CELE_K03H1.10 - protein k03h1.10, F46B6.6 - protein f46b6.6, bec-1 - protein bec-1, H28O16.2 - protein h28o16.2, eif-6 - protein eif-6, selb-1 - protein selb-1, zip-2 - protein zip-2, CELE_C24D10.6 - protein c24d10.6, smu-1 - protein smu-1, ZK287.7 - protein zk287.7, Y73B6BL.29 - protein y73b6bl.29, rnp-5 - protein rnp-5, F25B3.6 - protein f25b3.6, W03F8.3 - protein w03f8.3, Y38A10A.7 - protein y38a10a.7, CELE_C50F4.16 - protein c50f4.16, CELE_C50F4.12 - protein c50f4.12, ehbp-1 - protein ehbp-1, CELE_F11A3.2 - protein f11a3.2, C15H11.8 - protein c15h11.8, F23H11.2 - protein f23h11.2, pbs-2 - protein pbs-2, B0035.12 - protein b0035.12, B0035.11 - protein b0035.11, T24G10.2 - protein t24g10.2, F33H2.5 - protein f33h2.5, B0035.16 - protein b0035.16, skpt-1 - protein skpt-1, dog-1 - protein dog-1, paa-1 - protein paa-1, xpg-1 - protein xpg-1, prx-10 - protein prx-10, E02H1.1 - protein e02h1.1, sucl-1 - protein sucl-1, ztf-8 - protein ztf-8, gro-1 - protein gro-1, top-1 - protein top-1, cpt-2 - protein cpt-2, tap-1 - protein tap-1, F23F1.5 - protein f23f1.5, rnh-2 - protein rnh-2, sptl-1 - protein sptl-1, pqe-1 - protein pqe-1, rib-1 - protein rib-1, oxy-4 - protein oxy-4, gars-1 - protein gars-1, ulp-1 - protein ulp-1, CELE_Y24F12A.1 - protein y24f12a.1, CELE_M04B2.4 - protein m04b2.4, CELE_M04B2.2 - protein m04b2.2, rab-10 - protein rab-10, F12F6.7 - protein f12f6.7, CELE_F32A7.4 - protein f32a7.4, ula-1 - protein ula-1, csk-1 - protein csk-1, CELE_Y54E5B.2 - protein y54e5b.2, ubc-16 - protein ubc-16, pme-1 - protein pme-1, ekl-4 - protein ekl-4, lgg-2 - protein lgg-2, H03A11.1 - protein h03a11.1, CELE_Y105E8A.14 - protein y105e8a.14, dcs-1 - protein dcs-1, fre-1 - protein fre-1, hpo-13 - protein hpo-13, ntl-9 - protein ntl-9, T11G6.8 - protein t11g6.8, prmt-1 - protein prmt-1, hars-1 - protein hars-1, mop-25.3 - protein mop-25.3, gob-1 - protein gob-1, riok-2 - protein riok-2, orc-5 - protein orc-5, bath-40 - protein bath-40, fsn-1 - protein fsn-1, mrps-18C - protein mrps-18c, CELE_Y105E8A.23 - protein y105e8a.23, rpb-8 - protein rpb-8, kin-20 - protein kin-20, coq-8 - protein coq-8, let-70 - protein let-70, taf-1 - protein taf-1, acl-1 - protein acl-1, atg-7 - protein atg-7, alh-3 - protein alh-3, F13H10.4 - protein f13h10.4, C13B9.2 - protein c13b9.2, T27A3.6 - protein t27a3.6, pry-1 - protein pry-1, emb-5 - protein emb-5, ndx-9 - protein ndx-9, plk-3 - protein plk-3, fic-1 - protein fic-1, dnj-26 - protein dnj-26, Y54F10BM.1 - protein y54f10bm.1, sel-13 - protein sel-13, apc-11 - protein apc-11, erl-1 - protein erl-1, phf-30 - protein phf-30, ccr-4 - protein ccr-4, Y54G2A.12 - protein y54g2a.12, ddb-1 - protein ddb-1, M18.3 - protein m18.3, C56G2.3 - protein c56g2.3, mrps-34 - protein mrps-34, exos-3 - protein exos-3, T07D3.9 - protein t07d3.9, cku-80 - protein cku-80, rnp-4 - protein rnp-4, ark-1 - protein ark-1, R07E5.1 - protein r07e5.1, chk-2 - protein chk-2, Y53G8B.1 - protein y53g8b.1, dpm-3 - protein dpm-3, CELE_Y60A3A.7 - protein y60a3a.7, aakg-2 - protein aakg-2, evl-14 - protein evl-14, taf-6.1 - protein taf-6.1, CELE_Y54E2A.4 - protein y54e2a.4, cdtl-7 - protein cdtl-7, gly-4 - protein gly-4, him-6 - protein him-6, CELE_B0285.4 - protein b0285.4, par-4 - protein par-4, prp-21 - protein prp-21, E01B7.1 - protein e01b7.1, mpk-1 - protein mpk-1, F10D7.3 - protein f10d7.3, R74.7 - protein r74.7, csn-1 - protein csn-1, let-92 - protein let-92, mrpl-18 - protein mrpl-18, lars-1 - protein lars-1, CELE_K07E8.7 - protein k07e8.7, him-5 - protein him-5, F58B3.7 - protein f58b3.7, rnf-5 - protein rnf-5, glod-4 - protein glod-4, H18N23.2 - protein h18n23.2, CELE_T02C12.3 - protein t02c12.3, ubc-19 - protein ubc-19, spt-5 - protein spt-5, bre-5 - protein bre-5, F59H6.5 - protein f59h6.5, T12G3.1 - protein t12g3.1, cpsf-4 - protein cpsf-4, CELE_Y51A2D.7 - protein y51a2d.7, E01A2.5 - protein e01a2.5, brc-1 - protein brc-1, CELE_Y39B6A.36 - protein y39b6a.36, acs-19 - protein acs-19, D1069.3 - protein d1069.3, mrps-35 - protein mrps-35, faah-5 - protein faah-5, T20D3.8 - protein t20d3.8, rpia-1 - protein rpia-1, ogt-1 - protein ogt-1, exos-9 - protein exos-9, R151.2 - protein r151.2, idh-1 - protein idh-1, adr-2 - protein adr-2, psd-1 - protein psd-1, F10E9.4 - protein f10e9.4, gsp-2 - protein gsp-2, cka-1 - protein cka-1, byn-1 - protein byn-1, dcaf-1 - protein dcaf-1, rpn-6.1 - protein rpn-6.1, sqv-2 - protein sqv-2, rfc-4 - protein rfc-4, fat-4 - protein fat-4, prk-1 - protein prk-1, cand-1 - protein cand-1, pus-1 - protein pus-1, F29A7.6 - protein f29a7.6, F39B2.7 - protein f39b2.7, CELE_B0280.9 - protein b0280.9, F09D1.1 - protein f09d1.1, mdh-2 - protein mdh-2, bath-41 - protein bath-41, CELE_C01G10.7 - protein c01g10.7, mrpl-11 - protein mrpl-11, CELE_C01G10.10 - protein c01g10.10, cyn-7 - protein cyn-7, brd-1 - protein brd-1, zak-1 - protein zak-1, CELE_C33C12.9 - protein c33c12.9, CELE_T10C6.5 - protein t10c6.5, hmg-1.2 - protein hmg-1.2, skr-3 - protein skr-3, atg-4.1 - protein atg-4.1, elc-1 - protein elc-1, C05D11.9 - protein c05d11.9, atx-3 - protein atx-3, F49C12.9 - protein f49c12.9, C05D11.7 - protein c05d11.7, lsm-5 - protein lsm-5, C16A3.1 - protein c16a3.1, scpl-1 - protein scpl-1, T26A5.5 - protein t26a5.5, T26A5.4 - protein t26a5.4, wnk-1 - protein wnk-1, set-1 - protein set-1, pps-1 - protein pps-1, rfc-1 - protein rfc-1, unc-85 - protein unc-85, efk-1 - protein efk-1, qns-1 - protein qns-1, lsm-6 - protein lsm-6, mvk-1 - protein mvk-1, fntb-1 - protein fntb-1, W06B4.2 - protein w06b4.2, hsr-9 - protein hsr-9, B0464.9 - protein b0464.9, thk-1 - protein thk-1, usp-3 - protein usp-3, CELE_C23G10.7 - protein c23g10.7, iars-1 - protein iars-1, BE0003N10.3 - protein be0003n10.3, sir-2.1 - protein sir-2.1, dpff-1 - protein dpff-1, cdt-2 - protein cdt-2, ssup-72 - protein ssup-72, T01C3.2 - protein t01c3.2, T12C9.7 - protein t12c9.7, vps-18 - protein vps-18, fib-1 - protein fib-1, aldo-2 - protein aldo-2, eftu-2 - protein eftu-2, cyk-3 - protein cyk-3, mrpl-51 - protein mrpl-51, F25B5.5 - protein f25b5.5, ubq-1 - protein ubq-1, F58E10.3 - protein f58e10.3, B0336.3 - protein b0336.3, wrm-1 - protein wrm-1, swp-1 - protein swp-1, B0336.13 - protein b0336.13, hpo-17 - protein hpo-17, F32B6.3 - protein f32b6.3, rpn-11 - protein rpn-11, F25H8.1 - protein f25h8.1, F42G9.6 - protein f42g9.6, F56D2.5 - protein f56d2.5, uba-1 - protein uba-1, CELE_F53C3.13 - protein f53c3.13, C53A5.17 - protein c53a5.17, dhp-2 - protein dhp-2, atg-4.2 - protein atg-4.2, R02F2.1 - protein r02f2.1, ZC376.6 - protein zc376.6, trm-1 - protein trm-1, mrps-9 - protein mrps-9, Y71H2AM.3 - protein y71h2am.3, F56D2.6 - protein f56d2.6, Y49F6B.9 - protein y49f6b.9, smu-2 - protein smu-2]
GO:0009987	cellular process	4.32e-85	3.73e-82	1.4	13617	6382	2262	1482	[ced-7 - protein ced-7, F22F7.1 - protein f22f7.1, fzo-1 - protein fzo-1, pgs-1 - protein pgs-1, pri-1 - protein pri-1, sdha-1 - protein sdha-1, hcp-3 - protein hcp-3, rab-11.1 - protein rab-11.1, jmjd-3.1 - protein jmjd-3.1, CELE_F58A4.9 - protein f58a4.9, ZK1248.11 - protein zk1248.11, C07A9.2 - protein c07a9.2, bli-3 - protein bli-3, B0464.2 - protein b0464.2, vha-14 - protein vha-14, ZK1098.1 - protein zk1098.1, C53D5.5 - protein c53d5.5, ZK1098.5 - protein zk1098.5, tiar-1 - protein tiar-1, daf-25 - protein daf-25, C18A3.1 - protein c18a3.1, rars-2 - protein rars-2, CELE_R119.5 - protein r119.5, egl-6 - protein egl-6, hsp-16.41 - protein hsp-16.41, hil-3 - protein hil-3, emb-30 - protein emb-30, F21H12.1 - protein f21h12.1, T02G5.7 - protein t02g5.7, fbxa-60 - protein fbxa-60, wwp-1 - protein wwp-1, ksr-1 - protein ksr-1, hum-7 - protein hum-7, crn-6 - protein crn-6, cct-7 - protein cct-7, frh-1 - protein frh-1, lin-23 - protein lin-23, CELE_Y116A8C.13 - protein y116a8c.13, ZK1128.4 - protein zk1128.4, unc-18 - protein unc-18, ekl-6 - protein ekl-6, C45G9.2 - protein c45g9.2, pif-1 - protein pif-1, C45G3.3 - protein c45g3.3, C32D5.11 - protein c32d5.11, CELE_Y116A8C.25 - protein y116a8c.25, ZC123.4 - protein zc123.4, sek-1 - protein sek-1, spd-1 - protein spd-1, set-4 - protein set-4, Y48G8AL.5 - protein y48g8al.5, alx-1 - protein alx-1, W02G9.3 - protein w02g9.3, lin-52 - protein lin-52, dnj-8 - protein dnj-8, set-29 - protein set-29, panl-3 - protein panl-3, ZK632.4 - protein zk632.4, acl-12 - protein acl-12, phf-10 - protein phf-10, dyb-1 - protein dyb-1, Y92H12A.5 - protein y92h12a.5, cyld-1 - protein cyld-1, gpdh-2 - protein gpdh-2, Y119D3B.14 - protein y119d3b.14, wrn-1 - protein wrn-1, pcyt-1 - protein pcyt-1, T05G5.5 - protein t05g5.5, apy-1 - protein apy-1, cdk-1 - protein cdk-1, toe-2 - protein toe-2, src-1 - protein src-1, rsp-5 - protein rsp-5, snr-3 - protein snr-3, tlk-1 - protein tlk-1, Y71G12B.11 - protein y71g12b.11, vha-1 - protein vha-1, ubc-3 - protein ubc-3, sqv-3 - protein sqv-3, T10B11.7 - protein t10b11.7, cbp-1 - protein cbp-1, chaf-2 - protein chaf-2, him-8 - protein him-8, ife-3 - protein ife-3, CELE_Y106G6E.4 - protein y106g6e.4, mig-15 - protein mig-15, ran-1 - protein ran-1, rib-2 - protein rib-2, CELE_W03F9.10 - protein w03f9.10, emr-1 - protein emr-1, ttb-1 - protein ttb-1, lin-65 - protein lin-65, acs-11 - protein acs-11, rabx-5 - protein rabx-5, tag-96 - protein tag-96, unc-49 - protein unc-49, ska-1 - protein ska-1, D2045.2 - protein d2045.2, smc-5 - protein smc-5, cdk-7 - protein cdk-7, CELE_ZK550.4 - protein zk550.4, CELE_ZK550.3 - protein zk550.3, nra-1 - protein nra-1, tpxl-1 - protein tpxl-1, npp-13 - protein npp-13, ymel-1 - protein ymel-1, hat-1 - protein hat-1, chl-1 - protein chl-1, CELE_F52C6.12 - protein f52c6.12, erd-2 - protein erd-2, ulp-2 - protein ulp-2, ubxn-1 - protein ubxn-1, CELE_F52C6.4 - protein f52c6.4, rde-4 - protein rde-4, ZC373.5 - protein zc373.5, CELE_Y39G10AR.21 - protein y39g10ar.21, CELE_F52C6.3 - protein f52c6.3, CELE_Y39G10AR.20 - protein y39g10ar.20, CELE_Y113G7B.24 - protein y113g7b.24, div-1 - protein div-1, let-526 - protein let-526, F18F11.5 - protein f18f11.5, sec-6 - protein sec-6, F09E5.2 - protein f09e5.2, Y23H5B.5 - protein y23h5b.5, pen-2 - protein pen-2, smc-3 - protein smc-3, mog-5 - protein mog-5, EEED8.10 - protein eeed8.10, Y23H5B.6 - protein y23h5b.6, snt-5 - protein snt-5, rsks-1 - protein rsks-1, Y102E9.2 - protein y102e9.2, Y71F9B.2 - protein y71f9b.2, Y47D3A.14 - protein y47d3a.14, C39B5.6 - protein c39b5.6, unc-60 - protein unc-60, cku-70 - protein cku-70, tra-1 - protein tra-1, snr-7 - protein snr-7, pha-1 - protein pha-1, vhp-1 - protein vhp-1, Y47D3A.29 - protein y47d3a.29, ddl-1 - protein ddl-1, ajm-1 - protein ajm-1, rsa-2 - protein rsa-2, arx-1 - protein arx-1, C17G10.1 - protein c17g10.1, CELE_Y39A1A.22 - protein y39a1a.22, twk-18 - protein twk-18, fut-3 - protein fut-3, CELE_M142.8 - protein m142.8, nhr-41 - protein nhr-41, zyg-1 - protein zyg-1, Y104H12D.3 - protein y104h12d.3, F59E12.11 - protein f59e12.11, T07E3.3 - protein t07e3.3, zim-1 - protein zim-1, com-1 - protein com-1, daz-1 - protein daz-1, CELE_R17.2 - protein r17.2, oxi-1 - protein oxi-1, mek-2 - protein mek-2, zim-3 - protein zim-3, gly-13 - protein gly-13, klp-7 - protein klp-7, Y50D4C.3 - protein y50d4c.3, dpy-28 - protein dpy-28, hpl-2 - protein hpl-2, clk-2 - protein clk-2, arx-3 - protein arx-3, CELE_F42F12.4 - protein f42f12.4, rpa-1 - protein rpa-1, ifta-1 - protein ifta-1, dpy-4 - protein dpy-4, F18A1.6 - protein f18a1.6, fcd-2 - protein fcd-2, upp-1 - protein upp-1, cdk-2 - protein cdk-2, arx-7 - protein arx-7, cki-1 - protein cki-1, ZK616.3 - protein zk616.3, lpd-6 - protein lpd-6, riok-1 - protein riok-1, ZK616.2 - protein zk616.2, ZK686.4 - protein zk686.4, C06A8.2 - protein c06a8.2, coq-3 - protein coq-3, uri-1 - protein uri-1, ZK652.6 - protein zk652.6, cyk-7 - protein cyk-7, skr-17 - protein skr-17, B0361.8 - protein b0361.8, jmjc-1 - protein jmjc-1, B0361.2 - protein b0361.2, rab-8 - protein rab-8, CELE_Y39B6A.16 - protein y39b6a.16, hda-2 - protein hda-2, D1037.1 - protein d1037.1, hus-1 - protein hus-1, msh-2 - protein msh-2, tra-3 - protein tra-3, F08F8.7 - protein f08f8.7, F08F8.4 - protein f08f8.4, C32E8.5 - protein c32e8.5, msh-6 - protein msh-6, crn-1 - protein crn-1, T20B12.7 - protein t20b12.7, F42H10.2 - protein f42h10.2, pcaf-1 - protein pcaf-1, tbp-1 - protein tbp-1, lst-3 - protein lst-3, CELE_F52B11.1 - protein f52b11.1, arp-6 - protein arp-6, T05H10.1 - protein t05h10.1, CELE_C53D6.4 - protein c53d6.4, C50F2.3 - protein c50f2.3, cct-1 - protein cct-1, K12H4.2 - protein k12h4.2, mig-5 - protein mig-5, aco-1 - protein aco-1, pgk-1 - protein pgk-1, emb-27 - protein emb-27, F44B9.8 - protein f44b9.8, pch-2 - protein pch-2, F10B5.8 - protein f10b5.8, plk-1 - protein plk-1, idi-1 - protein idi-1, ctns-1 - protein ctns-1, cyn-13 - protein cyn-13, apc-2 - protein apc-2, ire-1 - protein ire-1, bca-2 - protein bca-2, C34F6.7 - protein c34f6.7, idh-2 - protein idh-2, npp-11 - protein npp-11, ran-3 - protein ran-3, bath-42 - protein bath-42, unc-11 - protein unc-11, hel-1 - protein hel-1, C14B9.8 - protein c14b9.8, C32E8.3 - protein c32e8.3, lsy-13 - protein lsy-13, cids-1 - protein cids-1, F35C11.5 - protein f35c11.5, map-2 - protein map-2, mel-46 - protein mel-46, F53F10.2 - protein f53f10.2, unc-108 - protein unc-108, set-26 - protein set-26, cuc-1 - protein cuc-1, CELE_C17E4.11 - protein c17e4.11, zyg-9 - protein zyg-9, E01A2.1 - protein e01a2.1, coq-5 - protein coq-5, ver-3 - protein ver-3, R12E2.2 - protein r12e2.2, max-2 - protein max-2, ZK688.5 - protein zk688.5, ZK688.9 - protein zk688.9, R12E2.11 - protein r12e2.11, aars-2 - protein aars-2, aco-2 - protein aco-2, clr-1 - protein clr-1, npp-15 - protein npp-15, ran-2 - protein ran-2, kle-2 - protein kle-2, let-504 - protein let-504, pbo-4 - protein pbo-4, CELE_Y73F8A.24 - protein y73f8a.24, clp-1 - protein clp-1, F22B5.10 - protein f22b5.10, suca-1 - protein suca-1, T01H8.2 - protein t01h8.2, ZK973.1 - protein zk973.1, tag-115 - protein tag-115, pac-1 - protein pac-1, akt-2 - protein akt-2, CELE_JC8.4 - protein jc8.4, Y48G1C.12 - protein y48g1c.12, C06E1.9 - protein c06e1.9, cec-10 - protein cec-10, cpsf-3 - protein cpsf-3, pdp-1 - protein pdp-1, T14B4.1 - protein t14b4.1, exos-8 - protein exos-8, met-1 - protein met-1, pdhk-2 - protein pdhk-2, tufm-2 - protein tufm-2, dli-1 - protein dli-1, K02D10.1 - protein k02d10.1, egl-27 - protein egl-27, aak-1 - protein aak-1, mus-81 - protein mus-81, B0564.9 - protein b0564.9, hop-1 - protein hop-1, nab-1 - protein nab-1, cyn-10 - protein cyn-10, unc-57 - protein unc-57, hlb-1 - protein hlb-1, W09C3.4 - protein w09c3.4, F45G2.10 - protein f45g2.10, nuaf-1 - protein nuaf-1, scpl-2 - protein scpl-2, cil-1 - protein cil-1, mig-10 - protein mig-10, T03F1.7 - protein t03f1.7, sas-4 - protein sas-4, ain-2 - protein ain-2, CELE_ZK1236.1 - protein zk1236.1, prmt-3 - protein prmt-3, C50D2.8 - protein c50d2.8, nlg-1 - protein nlg-1, ZK1127.3 - protein zk1127.3, hpo-5 - protein hpo-5, kat-1 - protein kat-1, met-2 - protein met-2, mrpl-19 - protein mrpl-19, mmaa-1 - protein mmaa-1, cutc-1 - protein cutc-1, bet-1 - protein bet-1, cyy-1 - protein cyy-1, farl-11 - protein farl-11, R144.3 - protein r144.3, gld-3 - protein gld-3, gst-1 - protein gst-1, Y56A3A.36 - protein y56a3a.36, lin-12 - protein lin-12, CELE_F43D2.1 - protein f43d2.1, Y45F10D.4 - protein y45f10d.4, R107.2 - protein r107.2, tag-333 - protein tag-333, R148.2 - protein r148.2, R144.5 - protein r144.5, pde-2 - protein pde-2, cls-3 - protein cls-3, htp-3 - protein htp-3, CELE_F54D7.2 - protein f54d7.2, skr-19 - protein skr-19, skr-20 - protein skr-20, CELE_M04F3.5 - protein m04f3.5, puf-8 - protein puf-8, arp-11 - protein arp-11, ada-2 - protein ada-2, C49H3.4 - protein c49h3.4, T23G4.3 - protein t23g4.3, ZK507.6 - protein zk507.6, lsm-4 - protein lsm-4, mtm-1 - protein mtm-1, haf-2 - protein haf-2, brf-1 - protein brf-1, mat-1 - protein mat-1, rab-21 - protein rab-21, F44E2.6 - protein f44e2.6, prp-31 - protein prp-31, aap-1 - protein aap-1, elpc-1 - protein elpc-1, aka-1 - protein aka-1, rpb-4 - protein rpb-4, T14G8.3 - protein t14g8.3, bath-44 - protein bath-44, rec-8 - protein rec-8, R08D7.1 - protein r08d7.1, R08D7.2 - protein r08d7.2, vha-16 - protein vha-16, csn-6 - protein csn-6, lfe-2 - protein lfe-2, ubc-6 - protein ubc-6, Y62E10A.13 - protein y62e10a.13, lsm-3 - protein lsm-3, lin-9 - protein lin-9, dom-3 - protein dom-3, pik-1 - protein pik-1, trxr-2 - protein trxr-2, tpk-1 - protein tpk-1, cdc-42 - protein cdc-42, mpst-7 - protein mpst-7, Y62E10A.2 - protein y62e10a.2, mes-3 - protein mes-3, CELE_C30H7.2 - protein c30h7.2, F27C1.6 - protein f27c1.6, klp-3 - protein klp-3, F52H3.5 - protein f52h3.5, F52H3.2 - protein f52h3.2, aakg-5 - protein aakg-5, snap-1 - protein snap-1, F27C1.2 - protein f27c1.2, T07A9.10 - protein t07a9.10, C05C10.3 - protein c05c10.3, pho-11 - protein pho-11, C05C10.2 - protein c05c10.2, elpc-4 - protein elpc-4, Y66H1A.4 - protein y66h1a.4, eri-1 - protein eri-1, T07A9.12 - protein t07a9.12, kgb-1 - protein kgb-1, M01E11.3 - protein m01e11.3, Y55F3BR.8 - protein y55f3br.8, wee-1.3 - protein wee-1.3, let-363 - protein let-363, Y55F3AM.3 - protein y55f3am.3, arc-1 - protein arc-1, C47B2.2 - protein c47b2.2, immt-1 - protein immt-1, T23B12.4 - protein t23b12.4, fzr-1 - protein fzr-1, CELE_ZK1307.8 - protein zk1307.8, cln-3.2 - protein cln-3.2, mrpl-2 - protein mrpl-2, ppk-1 - protein ppk-1, E02H1.2 - protein e02h1.2, F56B3.4 - protein f56b3.4, tag-124 - protein tag-124, F33D11.12 - protein f33d11.12, evl-20 - protein evl-20, mrpl-34 - protein mrpl-34, F35G12.11 - protein f35g12.11, fkh-10 - protein fkh-10, hpo-3 - protein hpo-3, dro-1 - protein dro-1, crn-5 - protein crn-5, rfc-2 - protein rfc-2, cdc-7 - protein cdc-7, mbd-2 - protein mbd-2, cdc-48.1 - protein cdc-48.1, Y77E11A.2 - protein y77e11a.2, F35H10.5 - protein f35h10.5, pro-1 - protein pro-1, jtr-1 - protein jtr-1, nth-1 - protein nth-1, phip-1 - protein phip-1, Y77E11A.1 - protein y77e11a.1, F36A2.2 - protein f36a2.2, air-2 - protein air-2, hsp-16.49 - protein hsp-16.49, urm-1 - protein urm-1, cct-8 - protein cct-8, csn-4 - protein csn-4, R10H10.6 - protein r10h10.6, B0025.4 - protein b0025.4, csn-2 - protein csn-2, Y55F3AR.1 - protein y55f3ar.1, hsp-16.11 - protein hsp-16.11, Y55F3AR.2 - protein y55f3ar.2, C27A12.7 - protein c27a12.7, C27A12.6 - protein c27a12.6, E04D5.1 - protein e04d5.1, C27A12.2 - protein c27a12.2, vps-34 - protein vps-34, ZK484.4 - protein zk484.4, acs-2 - protein acs-2, C27A12.9 - protein c27a12.9, CELE_ZK673.2 - protein zk673.2, vha-9 - protein vha-9, Y41D4A.5 - protein y41d4a.5, acr-11 - protein acr-11, stip-1 - protein stip-1, mec-15 - protein mec-15, pkg-1 - protein pkg-1, npp-7 - protein npp-7, F33H1.3 - protein f33h1.3, hil-5 - protein hil-5, glh-3 - protein glh-3, cpb-3 - protein cpb-3, set-23 - protein set-23, vps-51 - protein vps-51, mtk-1 - protein mtk-1, lin-35 - protein lin-35, acl-14 - protein acl-14, coq-6 - protein coq-6, cyn-12 - protein cyn-12, gpd-4 - protein gpd-4, enol-1 - protein enol-1, dyf-6 - protein dyf-6, sna-1 - protein sna-1, Y38F2AR.5 - protein y38f2ar.5, cct-2 - protein cct-2, CELE_W02F12.4 - protein w02f12.4, F26B1.2 - protein f26b1.2, lat-1 - protein lat-1, ddx-19 - protein ddx-19, ooc-5 - protein ooc-5, pnk-1 - protein pnk-1, gck-2 - protein gck-2, szy-20 - protein szy-20, spe-39 - protein spe-39, mett-10 - protein mett-10, R08D7.5 - protein r08d7.5, C48E7.2 - protein c48e7.2, hpk-1 - protein hpk-1, knl-2 - protein knl-2, xpc-1 - protein xpc-1, rbx-2 - protein rbx-2, ncbp-1 - protein ncbp-1, K11D2.5 - protein k11d2.5, CELE_Y48A5A.1 - protein y48a5a.1, crn-3 - protein crn-3, F52C12.2 - protein f52c12.2, F52C12.3 - protein f52c12.3, mys-1 - protein mys-1, chn-1 - protein chn-1, Y54G2A.2 - protein y54g2a.2, T27A3.1 - protein t27a3.1, R07B7.8 - protein r07b7.8, lsy-12 - protein lsy-12, K08F8.1 - protein k08f8.1, T27A3.7 - protein t27a3.7, CELE_T01B7.5 - protein t01b7.5, cyn-11 - protein cyn-11, syx-3 - protein syx-3, nhr-35 - protein nhr-35, C05C8.2 - protein c05c8.2, mdf-2 - protein mdf-2, cin-4 - protein cin-4, lpd-2 - protein lpd-2, pdi-2 - protein pdi-2, bcs-1 - protein bcs-1, dgk-2 - protein dgk-2, eri-5 - protein eri-5, hyls-1 - protein hyls-1, hrp-1 - protein hrp-1, mpst-3 - protein mpst-3, R05H5.5 - protein r05h5.5, rnh-1.2 - protein rnh-1.2, B0546.2 - protein b0546.2, gss-1 - protein gss-1, nkb-1 - protein nkb-1, vha-19 - protein vha-19, acr-20 - protein acr-20, smg-5 - protein smg-5, ZK909.3 - protein zk909.3, gpc-2 - protein gpc-2, wve-1 - protein wve-1, R06C7.2 - protein r06c7.2, clic-1 - protein clic-1, eat-3 - protein eat-3, R06C7.6 - protein r06c7.6, cyp-33A1 - protein cyp-33a1, T10B11.2 - protein t10b11.2, Y54G2A.17 - protein y54g2a.17, rpb-5 - protein rpb-5, ttll-12 - protein ttll-12, otub-1 - protein otub-1, ubc-13 - protein ubc-13, ZK742.2 - protein zk742.2, Y54G2A.18 - protein y54g2a.18, smgl-2 - protein smgl-2, sec-5 - protein sec-5, pir-1 - protein pir-1, taf-6.2 - protein taf-6.2, F44G4.1 - protein f44g4.1, R11G1.6 - protein r11g1.6, Y97E10AR.7 - protein y97e10ar.7, R05D3.8 - protein r05d3.8, ech-3 - protein ech-3, F37B12.3 - protein f37b12.3, Y37E11B.5 - protein y37e11b.5, CELE_ZC513.5 - protein zc513.5, F57B10.3 - protein f57b10.3, catp-3 - protein catp-3, ced-10 - protein ced-10, clh-5 - protein clh-5, unc-33 - protein unc-33, T24H10.1 - protein t24h10.1, R05F9.11 - protein r05f9.11, M57.2 - protein m57.2, Y71H2AM.24 - protein y71h2am.24, npp-3 - protein npp-3, K12D12.5 - protein k12d12.5, top-2 - protein top-2, gpb-2 - protein gpb-2, ttx-7 - protein ttx-7, nars-2 - protein nars-2, Y66A7A.2 - protein y66a7a.2, vps-37 - protein vps-37, Y66D12A.7 - protein y66d12a.7, crn-2 - protein crn-2, such-1 - protein such-1, C35D10.5 - protein c35d10.5, mms-19 - protein mms-19, ash-2 - protein ash-2, vps-41 - protein vps-41, C24G6.2 - protein c24g6.2, crh-1 - protein crh-1, Y17G7B.3 - protein y17g7b.3, R06C7.5 - protein r06c7.5, dhps-1 - protein dhps-1, gly-8 - protein gly-8, wago-1 - protein wago-1, rde-2 - protein rde-2, pfd-6 - protein pfd-6, acl-6 - protein acl-6, mrt-2 - protein mrt-2, ZK930.1 - protein zk930.1, CELE_Y41C4A.9 - protein y41c4a.9, hmg-12 - protein hmg-12, Y56A3A.2 - protein y56a3a.2, puf-9 - protein puf-9, tars-1 - protein tars-1, rsp-8 - protein rsp-8, trr-1 - protein trr-1, rad-23 - protein rad-23, prp-4 - protein prp-4, M03F8.3 - protein m03f8.3, crml-1 - protein crml-1, faah-4 - protein faah-4, Y56A3A.11 - protein y56a3a.11, npp-5 - protein npp-5, taf-12 - protein taf-12, D1043.1 - protein d1043.1, top-3 - protein top-3, pdi-3 - protein pdi-3, F44E5.4 - protein f44e5.4, CELE_K09H11.7 - protein k09h11.7, ccf-1 - protein ccf-1, C53A3.2 - protein c53a3.2, rga-3 - protein rga-3, zyg-8 - protein zyg-8, C36B1.14 - protein c36b1.14, ldh-1 - protein ldh-1, ung-1 - protein ung-1, C47D12.8 - protein c47d12.8, CELE_T05H4.10 - protein t05h4.10, gly-11 - protein gly-11, rme-1 - protein rme-1, CELE_Y75B8A.16 - protein y75b8a.16, dnj-9 - protein dnj-9, mrck-1 - protein mrck-1, CELE_Y75B8A.24 - protein y75b8a.24, tim-1 - protein tim-1, nud-2 - protein nud-2, F39C12.1 - protein f39c12.1, sago-1 - protein sago-1, pisy-1 - protein pisy-1, T23G11.7 - protein t23g11.7, acl-11 - protein acl-11, pph-4.2 - protein pph-4.2, rlbp-1 - protein rlbp-1, tiar-2 - protein tiar-2, rde-11 - protein rde-11, ceh-100 - protein ceh-100, hyl-2 - protein hyl-2, ani-1 - protein ani-1, snrp-200 - protein snrp-200, swd-2.1 - protein swd-2.1, chk-1 - protein chk-1, D2030.2 - protein d2030.2, cccp-1 - protein cccp-1, CELE_Y111B2A.13 - protein y111b2a.13, polg-1 - protein polg-1, sgo-1 - protein sgo-1, CELE_Y57A10A.13 - protein y57a10a.13, mce-1 - protein mce-1, elpc-2 - protein elpc-2, taf-7.2 - protein taf-7.2, tpst-1 - protein tpst-1, rrf-1 - protein rrf-1, cnt-1 - protein cnt-1, rsp-3 - protein rsp-3, W01A11.1 - protein w01a11.1, arx-5 - protein arx-5, CELE_Y57A10A.31 - protein y57a10a.31, mrg-1 - protein mrg-1, dpy-11 - protein dpy-11, mdh-1 - protein mdh-1, T28F4.5 - protein t28f4.5, mys-4 - protein mys-4, pbrm-1 - protein pbrm-1, cec-7 - protein cec-7, CELE_Y57G11C.43 - protein y57g11c.43, gad-1 - protein gad-1, unc-83 - protein unc-83, acl-8 - protein acl-8, CELE_Y57A10A.25 - protein y57a10a.25, CELE_F02E9.7 - protein f02e9.7, sin-3 - protein sin-3, glr-6 - protein glr-6, nlp-29 - protein nlp-29, let-858 - protein let-858, frg-1 - protein frg-1, F16D3.4 - protein f16d3.4, F52B5.3 - protein f52b5.3, npp-2 - protein npp-2, cpf-2 - protein cpf-2, abts-4 - protein abts-4, abts-1 - protein abts-1, mat-2 - protein mat-2, sra-14 - protein sra-14, lin-40 - protein lin-40, mau-2 - protein mau-2, CELE_Y39E4B.7 - protein y39e4b.7, gbh-1 - protein gbh-1, qdpr-1 - protein qdpr-1, M02B7.2 - protein m02b7.2, rsp-7 - protein rsp-7, sur-5 - protein sur-5, lis-1 - protein lis-1, K04G2.11 - protein k04g2.11, cdc-48.3 - protein cdc-48.3, nud-1 - protein nud-1, Y43F4B.9 - protein y43f4b.9, sos-1 - protein sos-1, dph-2 - protein dph-2, klp-19 - protein klp-19, lam-2 - protein lam-2, npp-19 - protein npp-19, pssy-2 - protein pssy-2, cdk-5 - protein cdk-5, ant-1.1 - protein ant-1.1, cyn-4 - protein cyn-4, fipp-1 - protein fipp-1, T22C1.3 - protein t22c1.3, cap-2 - protein cap-2, F32D1.5 - protein f32d1.5, cua-1 - protein cua-1, T22C1.1 - protein t22c1.1, mix-1 - protein mix-1, hip-1 - protein hip-1, ebp-2 - protein ebp-2, cids-2 - protein cids-2, bca-1 - protein bca-1, taf-9 - protein taf-9, F36A2.9 - protein f36a2.9, gsto-1 - protein gsto-1, pod-1 - protein pod-1, rpb-3 - protein rpb-3, rga-1 - protein rga-1, dhfr-1 - protein dhfr-1, Y76A2B.5 - protein y76a2b.5, gls-1 - protein gls-1, W02B12.10 - protein w02b12.10, M01E11.1 - protein m01e11.1, CELE_B0334.3 - protein b0334.3, K07A12.4 - protein k07a12.4, age-1 - protein age-1, pak-1 - protein pak-1, tlf-1 - protein tlf-1, mdt-29 - protein mdt-29, pdr-1 - protein pdr-1, CELE_F54D5.11 - protein f54d5.11, R07E4.3 - protein r07e4.3, hil-4 - protein hil-4, sig-7 - protein sig-7, snf-6 - protein snf-6, mrt-1 - protein mrt-1, spo-11 - protein spo-11, cul-2 - protein cul-2, pcs-1 - protein pcs-1, cfim-1 - protein cfim-1, T06D8.5 - protein t06d8.5, CELE_F29C4.2 - protein f29c4.2, syx-17 - protein syx-17, tcl-2 - protein tcl-2, T06D8.7 - protein t06d8.7, CELE_B0238.10 - protein b0238.10, R05D11.9 - protein r05d11.9, dapk-1 - protein dapk-1, tut-1 - protein tut-1, saps-1 - protein saps-1, raga-1 - protein raga-1, ncx-2 - protein ncx-2, tpa-1 - protein tpa-1, snrp-27 - protein snrp-27, pat-6 - protein pat-6, pqbp-1.1 - protein pqbp-1.1, cpt-4 - protein cpt-4, D1081.8 - protein d1081.8, T24F1.2 - protein t24f1.2, gon-2 - protein gon-2, mlk-1 - protein mlk-1, zhp-3 - protein zhp-3, pqn-51 - protein pqn-51, sid-1 - protein sid-1, fnta-1 - protein fnta-1, Y17G7B.13 - protein y17g7b.13, F30A10.3 - protein f30a10.3, cav-2 - protein cav-2, gut-2 - protein gut-2, nol-10 - protein nol-10, CELE_Y53F4B.4 - protein y53f4b.4, plp-1 - protein plp-1, C27H6.9 - protein c27h6.9, CELE_Y53F4B.13 - protein y53f4b.13, cyp-31A3 - protein cyp-31a3, cec-4 - protein cec-4, CELE_C17E4.6 - protein c17e4.6, lpin-1 - protein lpin-1, ima-3 - protein ima-3, CELE_K07A1.9 - protein k07a1.9, nprl-2 - protein nprl-2, R05G6.4 - protein r05g6.4, lem-3 - protein lem-3, sptf-3 - protein sptf-3, tac-1 - protein tac-1, swah-1 - protein swah-1, mut-2 - protein mut-2, smn-1 - protein smn-1, smg-9 - protein smg-9, F55G1.9 - protein f55g1.9, sun-1 - protein sun-1, cel-1 - protein cel-1, him-17 - protein him-17, asfl-1 - protein asfl-1, taf-2 - protein taf-2, pat-4 - protein pat-4, sec-20 - protein sec-20, rba-1 - protein rba-1, ubc-20 - protein ubc-20, hrdl-1 - protein hrdl-1, F16A11.2 - protein f16a11.2, tba-1 - protein tba-1, rpc-1 - protein rpc-1, sur-6 - protein sur-6, spt-4 - protein spt-4, ocrl-1 - protein ocrl-1, mes-4 - protein mes-4, T08G11.4 - protein t08g11.4, nhr-105 - protein nhr-105, tag-170 - protein tag-170, zig-1 - protein zig-1, CELE_Y48B6A.13 - protein y48b6a.13, F36A2.13 - protein f36a2.13, hmg-1.1 - protein hmg-1.1, C06G3.8 - protein c06g3.8, ruvb-2 - protein ruvb-2, pgl-1 - protein pgl-1, rpb-11 - protein rpb-11, nhr-76 - protein nhr-76, spd-2 - protein spd-2, T05A12.4 - protein t05a12.4, syx-7 - protein syx-7, T22D1.5 - protein t22d1.5, eat-6 - protein eat-6, fcp-1 - protein fcp-1, CELE_Y48B6A.1 - protein y48b6a.1, pyk-1 - protein pyk-1, pot-2 - protein pot-2, F25H5.5 - protein f25h5.5, eef-2 - protein eef-2, H34C03.2 - protein h34c03.2, gei-17 - protein gei-17, smg-7 - protein smg-7, chaf-1 - protein chaf-1, CELE_K08B12.3 - protein k08b12.3, gld-4 - protein gld-4, mog-4 - protein mog-4, hsp-70 - protein hsp-70, CELE_Y54G11A.11 - protein y54g11a.11, oig-6 - protein oig-6, lin-7 - protein lin-7, mks-6 - protein mks-6, CELE_C01B10.8 - protein c01b10.8, Y34B4A.2 - protein y34b4a.2, pfs-2 - protein pfs-2, nurf-1 - protein nurf-1, vps-4 - protein vps-4, ZC443.3 - protein zc443.3, kbp-3 - protein kbp-3, mes-2 - protein mes-2, plx-1 - protein plx-1, xpa-1 - protein xpa-1, drh-1 - protein drh-1, smg-8 - protein smg-8, F08B4.7 - protein f08b4.7, bub-3 - protein bub-3, T28H10.3 - protein t28h10.3, Y54G9A.7 - protein y54g9a.7, ZC434.7 - protein zc434.7, pole-2 - protein pole-2, C50D2.9 - protein c50d2.9, gst-20 - protein gst-20, tag-353 - protein tag-353, ZK858.7 - protein zk858.7, Y48E1B.3 - protein y48e1b.3, CELE_K01D12.6 - protein k01d12.6, F21D5.5 - protein f21d5.5, blmp-1 - protein blmp-1, mus-101 - protein mus-101, sec-8 - protein sec-8, dnj-15 - protein dnj-15, duo-3 - protein duo-3, F46F11.10 - protein f46f11.10, dgk-4 - protein dgk-4, ndk-1 - protein ndk-1, F25H2.6 - protein f25h2.6, crtc-1 - protein crtc-1, Y48E1C.1 - protein y48e1c.1, Y48E1C.2 - protein y48e1c.2, Y50D7A.10 - protein y50d7a.10, rad-50 - protein rad-50, CELE_M116.5 - protein m116.5, exos-4.2 - protein exos-4.2, CELE_T04H1.2 - protein t04h1.2, rtel-1 - protein rtel-1, mvb-12 - protein mvb-12, sir-2.4 - protein sir-2.4, vab-8 - protein vab-8, ZK836.2 - protein zk836.2, C06A5.1 - protein c06a5.1, ubc-25 - protein ubc-25, dpy-30 - protein dpy-30, mrps-30 - protein mrps-30, W02B8.2 - protein w02b8.2, B0511.13 - protein b0511.13, elpc-3 - protein elpc-3, B0511.7 - protein b0511.7, mcd-1 - protein mcd-1, hda-10 - protein hda-10, syx-4 - protein syx-4, lam-3 - protein lam-3, nol-9 - protein nol-9, R04F11.3 - protein r04f11.3, cdc-26 - protein cdc-26, capg-2 - protein capg-2, aagr-1 - protein aagr-1, snr-4 - protein snr-4, ensa-1 - protein ensa-1, moc-3 - protein moc-3, aman-2 - protein aman-2, faah-2 - protein faah-2, pmk-2 - protein pmk-2, R05D3.12 - protein r05d3.12, F58H1.3 - protein f58h1.3, faah-1 - protein faah-1, wsp-1 - protein wsp-1, ZK1128.1 - protein zk1128.1, pct-1 - protein pct-1, Y106G6A.1 - protein y106g6a.1, tag-179 - protein tag-179, sys-1 - protein sys-1, cpt-1 - protein cpt-1, epg-6 - protein epg-6, F10C2.4 - protein f10c2.4, rae-1 - protein rae-1, clh-6 - protein clh-6, sax-7 - protein sax-7, mrpl-20 - protein mrpl-20, sam-10 - protein sam-10, rsp-6 - protein rsp-6, Y48C3A.14 - protein y48c3a.14, C06A6.4 - protein c06a6.4, Y48C3A.20 - protein y48c3a.20, skp-1 - protein skp-1, rsa-1 - protein rsa-1, smi-1 - protein smi-1, iars-2 - protein iars-2, ntl-4 - protein ntl-4, ced-12 - protein ced-12, hpr-17 - protein hpr-17, CELE_Y39B6A.40 - protein y39b6a.40, sodh-1 - protein sodh-1, swd-2.2 - protein swd-2.2, col-14 - protein col-14, ears-1 - protein ears-1, K08D10.12 - protein k08d10.12, C08B11.8 - protein c08b11.8, aph-2 - protein aph-2, mpst-1 - protein mpst-1, ZC434.4 - protein zc434.4, pms-2 - protein pms-2, duo-1 - protein duo-1, CELE_C55A6.9 - protein c55a6.9, ttll-5 - protein ttll-5, fdps-1 - protein fdps-1, unc-34 - protein unc-34, hda-3 - protein hda-3, tat-2 - protein tat-2, R01B10.6 - protein r01b10.6, ubc-12 - protein ubc-12, ral-1 - protein ral-1, nlp-24 - protein nlp-24, Y53G8AR.8 - protein y53g8ar.8, sas-5 - protein sas-5, exo-3 - protein exo-3, CELE_Y47H9C.7 - protein y47h9c.7, ced-1 - protein ced-1, dnj-27 - protein dnj-27, tsg-101 - protein tsg-101, scrm-1 - protein scrm-1, CELE_C55A6.1 - protein c55a6.1, cyh-1 - protein cyh-1, F32D8.4 - protein f32d8.4, wago-11 - protein wago-11, pstk-1 - protein pstk-1, F59A2.5 - protein f59a2.5, T19B10.6 - protein t19b10.6, H21P03.2 - protein h21p03.2, cdr-4 - protein cdr-4, C24A8.6 - protein c24a8.6, gsr-1 - protein gsr-1, T19B10.8 - protein t19b10.8, C15C6.4 - protein c15c6.4, sar-1 - protein sar-1, Y17G9B.8 - protein y17g9b.8, dph-1 - protein dph-1, alkb-8 - protein alkb-8, H24K24.4 - protein h24k24.4, hoe-1 - protein hoe-1, nlp-33 - protein nlp-33, yars-1 - protein yars-1, miro-1 - protein miro-1, F40F8.11 - protein f40f8.11, F29B9.1 - protein f29b9.1, ksr-2 - protein ksr-2, jmjd-5 - protein jmjd-5, CELE_F17C11.7 - protein f17c11.7, ama-1 - protein ama-1, ppk-2 - protein ppk-2, CELE_Y52B11A.4 - protein y52b11a.4, CELE_Y40D12A.1 - protein y40d12a.1, eef-1G - protein eef-1g, rnp-2 - protein rnp-2, lrk-1 - protein lrk-1, CELE_Y52B11A.3 - protein y52b11a.3, CELE_Y95D11A.1 - protein y95d11a.1, W04B5.5 - protein w04b5.5, ctps-1 - protein ctps-1, prp-17 - protein prp-17, marc-6 - protein marc-6, chat-1 - protein chat-1, B0205.8 - protein b0205.8, F32D8.13 - protein f32d8.13, set-9 - protein set-9, F55A3.5 - protein f55a3.5, hpo-11 - protein hpo-11, F55A3.3 - protein f55a3.3, W06E11.1 - protein w06e11.1, daf-16 - protein daf-16, tut-2 - protein tut-2, gsp-1 - protein gsp-1, CELE_Y53F4B.21 - protein y53f4b.21, mre-11 - protein mre-11, cosa-1 - protein cosa-1, png-1 - protein png-1, Y71H2AM.12 - protein y71h2am.12, swsn-3 - protein swsn-3, Y71H2AM.20 - protein y71h2am.20, ppm-1 - protein ppm-1, M106.7 - protein m106.7, F56G4.4 - protein f56g4.4, F35F11.1 - protein f35f11.1, T21C9.4 - protein t21c9.4, wrt-5 - protein wrt-5, H27A22.1 - protein h27a22.1, hil-2 - protein hil-2, Y119D3B.12 - protein y119d3b.12, sap-49 - protein sap-49, C01A2.5 - protein c01a2.5, pap-1 - protein pap-1, snr-2 - protein snr-2, par-2 - protein par-2, Y48G10A.1 - protein y48g10a.1, inft-1 - protein inft-1, CELE_Y53F4B.42 - protein y53f4b.42, Y48G10A.4 - protein y48g10a.4, eif-3.J - protein eif-3.j, BE0003N10.1 - protein be0003n10.1, lsm-8 - protein lsm-8, axl-1 - protein axl-1, seu-1 - protein seu-1, Y40B1B.8 - protein y40b1b.8, exos-2 - protein exos-2, K07C5.6 - protein k07c5.6, arx-2 - protein arx-2, B0024.13 - protein b0024.13, CELE_Y6B3B.5 - protein y6b3b.5, Y22D7AR.6 - protein y22d7ar.6, akt-1 - protein akt-1, ZK856.10 - protein zk856.10, tag-315 - protein tag-315, Y47D3A.1 - protein y47d3a.1, zhit-3 - protein zhit-3, Y67D2.2 - protein y67d2.2, W04A8.1 - protein w04a8.1, rep-1 - protein rep-1, Y87G2A.7 - protein y87g2a.7, mboa-6 - protein mboa-6, cyn-15 - protein cyn-15, ZK856.11 - protein zk856.11, ubc-14 - protein ubc-14, zen-4 - protein zen-4, Y87G2A.2 - protein y87g2a.2, T28H10.1 - protein t28h10.1, vars-2 - protein vars-2, polh-1 - protein polh-1, CELE_C08B6.8 - protein c08b6.8, F20C5.3 - protein f20c5.3, unc-59 - protein unc-59, CELE_W09C5.7 - protein w09c5.7, vps-28 - protein vps-28, mat-3 - protein mat-3, swsn-6 - protein swsn-6, CELE_W02A11.1 - protein w02a11.1, unc-45 - protein unc-45, uda-1 - protein uda-1, pfd-3 - protein pfd-3, CELE_T07C12.12 - protein t07c12.12, ruvb-1 - protein ruvb-1, F46B6.4 - protein f46b6.4, smg-4 - protein smg-4, drp-1 - protein drp-1, CELE_K03H1.10 - protein k03h1.10, F46B6.6 - protein f46b6.6, bec-1 - protein bec-1, sbds-1 - protein sbds-1, H28O16.2 - protein h28o16.2, eif-6 - protein eif-6, gale-1 - protein gale-1, selb-1 - protein selb-1, zip-2 - protein zip-2, CELE_C24D10.6 - protein c24d10.6, smu-1 - protein smu-1, ZK287.7 - protein zk287.7, rnp-5 - protein rnp-5, Y73B6BL.29 - protein y73b6bl.29, F25B3.6 - protein f25b3.6, W03F8.3 - protein w03f8.3, Y38A10A.7 - protein y38a10a.7, CELE_C50F4.16 - protein c50f4.16, CELE_C50F4.12 - protein c50f4.12, CELE_Y18D10A.16 - protein y18d10a.16, ehbp-1 - protein ehbp-1, arx-4 - protein arx-4, pfn-1 - protein pfn-1, C15H11.8 - protein c15h11.8, CELE_F11A3.2 - protein f11a3.2, gnrr-2 - protein gnrr-2, F23H11.2 - protein f23h11.2, pbs-2 - protein pbs-2, F23H11.4 - protein f23h11.4, F41H10.4 - protein f41h10.4, Y32H12A.4 - protein y32h12a.4, CELE_Y73B3A.1 - protein y73b3a.1, B0035.12 - protein b0035.12, F31C3.6 - protein f31c3.6, B0035.11 - protein b0035.11, T24G10.2 - protein t24g10.2, F33H2.5 - protein f33h2.5, B0035.16 - protein b0035.16, B0035.15 - protein b0035.15, his-24 - protein his-24, pfd-4 - protein pfd-4, B0035.1 - protein b0035.1, skpt-1 - protein skpt-1, dog-1 - protein dog-1, paa-1 - protein paa-1, xpg-1 - protein xpg-1, E02H1.1 - protein e02h1.1, prx-10 - protein prx-10, sucl-1 - protein sucl-1, ztf-8 - protein ztf-8, srsx-25 - protein srsx-25, gro-1 - protein gro-1, top-1 - protein top-1, cpt-2 - protein cpt-2, F52C9.7 - protein f52c9.7, tap-1 - protein tap-1, F23F1.5 - protein f23f1.5, ZC395.10 - protein zc395.10, rnh-2 - protein rnh-2, sptl-1 - protein sptl-1, pqe-1 - protein pqe-1, fzy-1 - protein fzy-1, rib-1 - protein rib-1, oxy-4 - protein oxy-4, gars-1 - protein gars-1, ulp-1 - protein ulp-1, ragc-1 - protein ragc-1, ile-2 - protein ile-2, CELE_Y24F12A.1 - protein y24f12a.1, npp-4 - protein npp-4, CELE_M04B2.4 - protein m04b2.4, syn-16 - protein syn-16,
									mep-1 - protein mep-1, CELE_M04B2.2 - protein m04b2.2, rab-10 - protein rab-10, F12F6.7 - protein f12f6.7, srgp-1 - protein srgp-1, CELE_F32A7.4 - protein f32a7.4, ula-1 - protein ula-1, E04D5.2 - protein e04d5.2, csk-1 - protein csk-1, sax-2 - protein sax-2, CELE_Y54E5B.2 - protein y54e5b.2, tag-299 - protein tag-299, ubc-16 - protein ubc-16, pme-1 - protein pme-1, ekl-4 - protein ekl-4, lgg-2 - protein lgg-2, H03A11.1 - protein h03a11.1, CELE_Y105E8A.14 - protein y105e8a.14, ncx-1 - protein ncx-1, dcs-1 - protein dcs-1, prx-11 - protein prx-11, catp-1 - protein catp-1, fre-1 - protein fre-1, hpo-13 - protein hpo-13, ntl-9 - protein ntl-9, T11G6.8 - protein t11g6.8, CELE_F02E9.1 - protein f02e9.1, prmt-1 - protein prmt-1, hars-1 - protein hars-1, wip-1 - protein wip-1, swsn-1 - protein swsn-1, mop-25.3 - protein mop-25.3, gob-1 - protein gob-1, riok-2 - protein riok-2, orc-5 - protein orc-5, bath-40 - protein bath-40, F26F2.7 - protein f26f2.7, exoc-8 - protein exoc-8, fsn-1 - protein fsn-1, mrps-18C - protein mrps-18c, CELE_Y105E8A.23 - protein y105e8a.23, exc-4 - protein exc-4, rpb-8 - protein rpb-8, kin-20 - protein kin-20, swsn-4 - protein swsn-4, prx-6 - protein prx-6, coq-8 - protein coq-8, arx-6 - protein arx-6, dnj-25 - protein dnj-25, let-70 - protein let-70, taf-1 - protein taf-1, ced-4 - protein ced-4, hke-4.2 - protein hke-4.2, acl-1 - protein acl-1, atg-7 - protein atg-7, alh-3 - protein alh-3, F13H10.4 - protein f13h10.4, C13B9.2 - protein c13b9.2, T27A3.6 - protein t27a3.6, pry-1 - protein pry-1, emb-5 - protein emb-5, nhr-48 - protein nhr-48, ndx-9 - protein ndx-9, plk-3 - protein plk-3, fic-1 - protein fic-1, dnj-26 - protein dnj-26, T23B12.8 - protein t23b12.8, zhit-1 - protein zhit-1, Y54F10BM.1 - protein y54f10bm.1, sel-13 - protein sel-13, apc-11 - protein apc-11, smc-4 - protein smc-4, erl-1 - protein erl-1, phf-30 - protein phf-30, ccr-4 - protein ccr-4, Y54G2A.12 - protein y54g2a.12, ddb-1 - protein ddb-1, pan-1 - protein pan-1, M18.3 - protein m18.3, C56G2.3 - protein c56g2.3, cct-5 - protein cct-5, F35G2.1 - protein f35g2.1, mrps-34 - protein mrps-34, exos-3 - protein exos-3, sur-7 - protein sur-7, T07D3.9 - protein t07d3.9, F38E9.5 - protein f38e9.5, cku-80 - protein cku-80, ani-3 - protein ani-3, snfc-5 - protein snfc-5, nlp-26 - protein nlp-26, rnp-4 - protein rnp-4, ark-1 - protein ark-1, R07E5.1 - protein r07e5.1, R07E5.7 - protein r07e5.7, chk-2 - protein chk-2, cas-1 - protein cas-1, Y53G8B.1 - protein y53g8b.1, ccz-1 - protein ccz-1, dpm-3 - protein dpm-3, C54C6.6 - protein c54c6.6, aakg-2 - protein aakg-2, CELE_Y60A3A.7 - protein y60a3a.7, gex-3 - protein gex-3, D1007.4 - protein d1007.4, evl-14 - protein evl-14, taf-6.1 - protein taf-6.1, CELE_Y54E2A.4 - protein y54e2a.4, cdtl-7 - protein cdtl-7, gly-4 - protein gly-4, him-6 - protein him-6, CELE_B0285.4 - protein b0285.4, par-4 - protein par-4, prp-21 - protein prp-21, T08A11.1 - protein t08a11.1, E01B7.1 - protein e01b7.1, mpk-1 - protein mpk-1, F10D7.3 - protein f10d7.3, R74.7 - protein r74.7, csn-1 - protein csn-1, let-92 - protein let-92, CELE_Y59A8A.3 - protein y59a8a.3, mrpl-18 - protein mrpl-18, lars-1 - protein lars-1, wago-9 - protein wago-9, H04D03.2 - protein h04d03.2, CELE_K07E8.7 - protein k07e8.7, him-5 - protein him-5, F58B3.7 - protein f58b3.7, rnf-5 - protein rnf-5, glod-4 - protein glod-4, H18N23.2 - protein h18n23.2, nhr-1 - protein nhr-1, CELE_Y39F10B.1 - protein y39f10b.1, CELE_T02C12.3 - protein t02c12.3, ubc-19 - protein ubc-19, spt-5 - protein spt-5, bre-5 - protein bre-5, K08E4.6 - protein k08e4.6, F59H6.5 - protein f59h6.5, T12G3.1 - protein t12g3.1, cpsf-4 - protein cpsf-4, Y55F3BL.2 - protein y55f3bl.2, E01A2.5 - protein e01a2.5, CELE_Y51A2D.7 - protein y51a2d.7, brc-1 - protein brc-1, CELE_Y39B6A.36 - protein y39b6a.36, acs-19 - protein acs-19, D1069.3 - protein d1069.3, mrps-35 - protein mrps-35, CELE_T08D2.8 - protein t08d2.8, faah-5 - protein faah-5, T20D3.8 - protein t20d3.8, rpia-1 - protein rpia-1, ogt-1 - protein ogt-1, daf-15 - protein daf-15, nlp-28 - protein nlp-28, CELE_T20G5.9 - protein t20g5.9, CELE_Y80D3A.9 - protein y80d3a.9, exos-9 - protein exos-9, R151.2 - protein r151.2, idh-1 - protein idh-1, adr-2 - protein adr-2, psd-1 - protein psd-1, F10E9.5 - protein f10e9.5, F10E9.4 - protein f10e9.4, gsp-2 - protein gsp-2, cka-1 - protein cka-1, byn-1 - protein byn-1, dcaf-1 - protein dcaf-1, rpn-6.1 - protein rpn-6.1, sqv-2 - protein sqv-2, rfc-4 - protein rfc-4, fat-4 - protein fat-4, prk-1 - protein prk-1, cand-1 - protein cand-1, catp-6 - protein catp-6, col-123 - protein col-123, pus-1 - protein pus-1, F29A7.6 - protein f29a7.6, F39B2.7 - protein f39b2.7, CELE_B0280.9 - protein b0280.9, alp-1 - protein alp-1, spr-2 - protein spr-2, F11C1.1 - protein f11c1.1, F09D1.1 - protein f09d1.1, vab-19 - protein vab-19, mdh-2 - protein mdh-2, F20H11.1 - protein f20h11.1, exc-5 - protein exc-5, bath-41 - protein bath-41, CELE_C01G10.7 - protein c01g10.7, mrpl-11 - protein mrpl-11, unc-76 - protein unc-76, C53B4.4 - protein c53b4.4, CELE_C01G10.10 - protein c01g10.10, isw-1 - protein isw-1, sma-3 - protein sma-3, cyn-7 - protein cyn-7, cct-3 - protein cct-3, brd-1 - protein brd-1, col-73 - protein col-73, aipl-1 - protein aipl-1, ten-1 - protein ten-1, zak-1 - protein zak-1, CELE_C33C12.9 - protein c33c12.9, CELE_T10C6.5 - protein t10c6.5, F54A3.2 - protein f54a3.2, fem-3 - protein fem-3, hmg-1.2 - protein hmg-1.2, skr-3 - protein skr-3, icln-1 - protein icln-1, atg-4.1 - protein atg-4.1, elc-1 - protein elc-1, C05D11.9 - protein c05d11.9, atx-3 - protein atx-3, F49C12.9 - protein f49c12.9, C05D11.7 - protein c05d11.7, lsm-5 - protein lsm-5, C16A3.1 - protein c16a3.1, CELE_Y46G5A.35 - protein y46g5a.35, scpl-1 - protein scpl-1, T26A5.5 - protein t26a5.5, T26A5.4 - protein t26a5.4, wnk-1 - protein wnk-1, set-1 - protein set-1, pps-1 - protein pps-1, rfc-1 - protein rfc-1, unc-85 - protein unc-85, efk-1 - protein efk-1, qns-1 - protein qns-1, lsm-6 - protein lsm-6, mvk-1 - protein mvk-1, fntb-1 - protein fntb-1, W06B4.2 - protein w06b4.2, coh-3 - protein coh-3, hsr-9 - protein hsr-9, B0464.9 - protein b0464.9, thk-1 - protein thk-1, usp-3 - protein usp-3, CELE_C23G10.7 - protein c23g10.7, dyf-14 - protein dyf-14, iars-1 - protein iars-1, BE0003N10.3 - protein be0003n10.3, pfd-2 - protein pfd-2, sir-2.1 - protein sir-2.1, dpff-1 - protein dpff-1, sdc-3 - protein sdc-3, ssup-72 - protein ssup-72, cdt-2 - protein cdt-2, T01C3.2 - protein t01c3.2, T01C3.9 - protein t01c3.9, T12C9.7 - protein t12c9.7, nmr-2 - protein nmr-2, vps-18 - protein vps-18, fib-1 - protein fib-1, aldo-2 - protein aldo-2, ced-5 - protein ced-5, eftu-2 - protein eftu-2, ZK328.4 - protein zk328.4, frm-2 - protein frm-2, hil-1 - protein hil-1, cyk-3 - protein cyk-3, mrpl-51 - protein mrpl-51, sco-1 - protein sco-1, F25B5.5 - protein f25b5.5, zim-2 - protein zim-2, ubq-1 - protein ubq-1, F25B5.2 - protein f25b5.2, unc-61 - protein unc-61, F58E10.3 - protein f58e10.3, aip-1 - protein aip-1, B0336.3 - protein b0336.3, wrm-1 - protein wrm-1, swp-1 - protein swp-1, B0336.13 - protein b0336.13, hpo-17 - protein hpo-17, klp-20 - protein klp-20, F32B6.3 - protein f32b6.3, rpn-11 - protein rpn-11, npp-1 - protein npp-1, cct-6 - protein cct-6, F25H8.1 - protein f25h8.1, CELE_Y73B3B.1 - protein y73b3b.1, F42G9.6 - protein f42g9.6, sma-4 - protein sma-4, him-10 - protein him-10, mtp-18 - protein mtp-18, F56D2.5 - protein f56d2.5, uba-1 - protein uba-1, C47E12.3 - protein c47e12.3, CELE_F53C3.13 - protein f53c3.13, Y73B6BL.12 - protein y73b6bl.12, C53A5.17 - protein c53a5.17, F56E10.1 - protein f56e10.1, dhp-2 - protein dhp-2, F09E5.11 - protein f09e5.11, atg-4.2 - protein atg-4.2, R02F2.1 - protein r02f2.1, ZC376.6 - protein zc376.6, trm-1 - protein trm-1, mrps-9 - protein mrps-9, Y71H2AM.3 - protein y71h2am.3, F52C9.1 - protein f52c9.1, ppfr-4 - protein ppfr-4, col-71 - protein col-71, F56D2.6 - protein f56d2.6, Y49F6B.9 - protein y49f6b.9, smu-2 - protein smu-2]
GO:0034641	cellular nitrogen compound metabolic process	4.15e-81	3.13e-78	2.14	13617	1503	2262	534	[gut-2 - protein gut-2, pri-1 - protein pri-1, nol-10 - protein nol-10, CELE_Y53F4B.4 - protein y53f4b.4, CELE_F58A4.9 - protein f58a4.9, C27H6.9 - protein c27h6.9, CELE_Y53F4B.13 - protein y53f4b.13, ZK1248.11 - protein zk1248.11, C07A9.2 - protein c07a9.2, lem-3 - protein lem-3, ZK1098.1 - protein zk1098.1, C53D5.5 - protein c53d5.5, tiar-1 - protein tiar-1, smn-1 - protein smn-1, C18A3.1 - protein c18a3.1, smg-9 - protein smg-9, rars-2 - protein rars-2, cel-1 - protein cel-1, asfl-1 - protein asfl-1, him-17 - protein him-17, taf-2 - protein taf-2, F16A11.2 - protein f16a11.2, rpc-1 - protein rpc-1, crn-6 - protein crn-6, frh-1 - protein frh-1, CELE_Y116A8C.13 - protein y116a8c.13, T08G11.4 - protein t08g11.4, ZK1128.4 - protein zk1128.4, C45G9.2 - protein c45g9.2, CELE_Y48B6A.13 - protein y48b6a.13, pif-1 - protein pif-1, C06G3.8 - protein c06g3.8, ruvb-2 - protein ruvb-2, pgl-1 - protein pgl-1, rpb-11 - protein rpb-11, Y48G8AL.5 - protein y48g8al.5, CELE_Y48B6A.1 - protein y48b6a.1, W02G9.3 - protein w02g9.3, lin-52 - protein lin-52, panl-3 - protein panl-3, ZK632.4 - protein zk632.4, pot-2 - protein pot-2, pyk-1 - protein pyk-1, acl-12 - protein acl-12, eef-2 - protein eef-2, Y92H12A.5 - protein y92h12a.5, gei-17 - protein gei-17, gpdh-2 - protein gpdh-2, smg-7 - protein smg-7, wrn-1 - protein wrn-1, mog-4 - protein mog-4, gld-4 - protein gld-4, T05G5.5 - protein t05g5.5, CELE_Y54G11A.11 - protein y54g11a.11, apy-1 - protein apy-1, rsp-5 - protein rsp-5, snr-3 - protein snr-3, pfs-2 - protein pfs-2, smg-8 - protein smg-8, xpa-1 - protein xpa-1, ife-3 - protein ife-3, F08B4.7 - protein f08b4.7, CELE_Y106G6E.4 - protein y106g6e.4, Y54G9A.7 - protein y54g9a.7, ZC434.7 - protein zc434.7, pole-2 - protein pole-2, CELE_W03F9.10 - protein w03f9.10, ttb-1 - protein ttb-1, gst-20 - protein gst-20, ZK858.7 - protein zk858.7, F21D5.5 - protein f21d5.5, mus-101 - protein mus-101, F46F11.10 - protein f46f11.10, ndk-1 - protein ndk-1, Y48E1C.2 - protein y48e1c.2, cdk-7 - protein cdk-7, smc-5 - protein smc-5, exos-4.2 - protein exos-4.2, rad-50 - protein rad-50, CELE_ZK550.4 - protein zk550.4, rtel-1 - protein rtel-1, CELE_ZK550.3 - protein zk550.3, ZK836.2 - protein zk836.2, C06A5.1 - protein c06a5.1, mrps-30 - protein mrps-30, B0511.7 - protein b0511.7, elpc-3 - protein elpc-3, chl-1 - protein chl-1, nol-9 - protein nol-9, R04F11.3 - protein r04f11.3, rde-4 - protein rde-4, CELE_Y39G10AR.21 - protein y39g10ar.21, CELE_Y113G7B.24 - protein y113g7b.24, div-1 - protein div-1, snr-4 - protein snr-4, moc-3 - protein moc-3, Y23H5B.5 - protein y23h5b.5, R05D3.12 - protein r05d3.12, smc-3 - protein smc-3, mog-5 - protein mog-5, Y23H5B.6 - protein y23h5b.6, Y102E9.2 - protein y102e9.2, Y71F9B.2 - protein y71f9b.2, Y47D3A.14 - protein y47d3a.14, C39B5.6 - protein c39b5.6, cpt-1 - protein cpt-1, cku-70 - protein cku-70, snr-7 - protein snr-7, F10C2.4 - protein f10c2.4, Y47D3A.29 - protein y47d3a.29, mrpl-20 - protein mrpl-20, rsp-6 - protein rsp-6, Y48C3A.14 - protein y48c3a.14, Y48C3A.20 - protein y48c3a.20, skp-1 - protein skp-1, smi-1 - protein smi-1, iars-2 - protein iars-2, T07E3.3 - protein t07e3.3, hpr-17 - protein hpr-17, com-1 - protein com-1, CELE_Y39B6A.40 - protein y39b6a.40, CELE_R17.2 - protein r17.2, sodh-1 - protein sodh-1, Y50D4C.3 - protein y50d4c.3, K08D10.12 - protein k08d10.12, ears-1 - protein ears-1, ZC434.4 - protein zc434.4, pms-2 - protein pms-2, clk-2 - protein clk-2, CELE_C55A6.9 - protein c55a6.9, hda-3 - protein hda-3, rpa-1 - protein rpa-1, ubc-12 - protein ubc-12, exo-3 - protein exo-3, fcd-2 - protein fcd-2, upp-1 - protein upp-1, riok-1 - protein riok-1, ZK686.4 - protein zk686.4, C06A8.2 - protein c06a8.2, F32D8.4 - protein f32d8.4, F59A2.5 - protein f59a2.5, T19B10.6 - protein t19b10.6, B0361.2 - protein b0361.2, H21P03.2 - protein h21p03.2, hda-2 - protein hda-2, D1037.1 - protein d1037.1, hus-1 - protein hus-1, msh-2 - protein msh-2, gsr-1 - protein gsr-1, F08F8.7 - protein f08f8.7, C15C6.4 - protein c15c6.4, C32E8.5 - protein c32e8.5, msh-6 - protein msh-6, crn-1 - protein crn-1, alkb-8 - protein alkb-8, hoe-1 - protein hoe-1, H24K24.4 - protein h24k24.4, tbp-1 - protein tbp-1, yars-1 - protein yars-1, F40F8.11 - protein f40f8.11, jmjd-5 - protein jmjd-5, C50F2.3 - protein c50f2.3, ama-1 - protein ama-1, pgk-1 - protein pgk-1, CELE_Y40D12A.1 - protein y40d12a.1, eef-1G - protein eef-1g, pch-2 - protein pch-2, F44B9.8 - protein f44b9.8, F10B5.8 - protein f10b5.8, rnp-2 - protein rnp-2, cyn-13 - protein cyn-13, ire-1 - protein ire-1, CELE_Y95D11A.1 - protein y95d11a.1, prp-17 - protein prp-17, ctps-1 - protein ctps-1, idh-2 - protein idh-2, hel-1 - protein hel-1, B0205.8 - protein b0205.8, cids-1 - protein cids-1, F32D8.13 - protein f32d8.13, F53F10.2 - protein f53f10.2, F55A3.3 - protein f55a3.3, W06E11.1 - protein w06e11.1, tut-2 - protein tut-2, mre-11 - protein mre-11, E01A2.1 - protein e01a2.1, cosa-1 - protein cosa-1, R12E2.11 - protein r12e2.11, aars-2 - protein aars-2, M106.7 - protein m106.7, F56G4.4 - protein f56g4.4, F35F11.1 - protein f35f11.1, T21C9.4 - protein t21c9.4, CELE_Y73F8A.24 - protein y73f8a.24, suca-1 - protein suca-1, ZK973.1 - protein zk973.1, sap-49 - protein sap-49, C01A2.5 - protein c01a2.5, pap-1 - protein pap-1, snr-2 - protein snr-2, CELE_JC8.4 - protein jc8.4, CELE_Y53F4B.42 - protein y53f4b.42, Y48G10A.4 - protein y48g10a.4, BE0003N10.1 - protein be0003n10.1, C06E1.9 - protein c06e1.9, cpsf-3 - protein cpsf-3, T14B4.1 - protein t14b4.1, lsm-8 - protein lsm-8, exos-8 - protein exos-8, exos-2 - protein exos-2, K07C5.6 - protein k07c5.6, mus-81 - protein mus-81, hop-1 - protein hop-1, W09C3.4 - protein w09c3.4, ZK856.10 - protein zk856.10, T03F1.7 - protein t03f1.7, tag-315 - protein tag-315, zhit-3 - protein zhit-3, ain-2 - protein ain-2, CELE_ZK1236.1 - protein zk1236.1, Y87G2A.7 - protein y87g2a.7, Y87G2A.2 - protein y87g2a.2, polh-1 - protein polh-1, vars-2 - protein vars-2, CELE_C08B6.8 - protein c08b6.8, mrpl-19 - protein mrpl-19, mmaa-1 - protein mmaa-1, gld-3 - protein gld-3, gst-1 - protein gst-1, CELE_W02A11.1 - protein w02a11.1, R107.2 - protein r107.2, uda-1 - protein uda-1, CELE_T07C12.12 - protein t07c12.12, ruvb-1 - protein ruvb-1, pde-2 - protein pde-2, F46B6.4 - protein f46b6.4, smg-4 - protein smg-4, htp-3 - protein htp-3, C49H3.4 - protein c49h3.4, lsm-4 - protein lsm-4, T23G4.3 - protein t23g4.3, eif-6 - protein eif-6, zip-2 - protein zip-2, CELE_C24D10.6 - protein c24d10.6, brf-1 - protein brf-1, smu-1 - protein smu-1, rnp-5 - protein rnp-5, ZK287.7 - protein zk287.7, Y73B6BL.29 - protein y73b6bl.29, prp-31 - protein prp-31, F25B3.6 - protein f25b3.6, W03F8.3 - protein w03f8.3, elpc-1 - protein elpc-1, rpb-4 - protein rpb-4, CELE_C50F4.16 - protein c50f4.16, rec-8 - protein rec-8, R08D7.1 - protein r08d7.1, CELE_C50F4.12 - protein c50f4.12, lin-9 - protein lin-9, lsm-3 - protein lsm-3, dom-3 - protein dom-3, C15H11.8 - protein c15h11.8, CELE_F11A3.2 - protein f11a3.2, tpk-1 - protein tpk-1, F23H11.2 - protein f23h11.2, Y62E10A.2 - protein y62e10a.2, F27C1.6 - protein f27c1.6, B0035.12 - protein b0035.12, B0035.11 - protein b0035.11, F52H3.2 - protein f52h3.2, T24G10.2 - protein t24g10.2, F33H2.5 - protein f33h2.5, B0035.16 - protein b0035.16, dog-1 - protein dog-1, prx-10 - protein prx-10, xpg-1 - protein xpg-1, E02H1.1 - protein e02h1.1, sucl-1 - protein sucl-1, ztf-8 - protein ztf-8, gro-1 - protein gro-1, top-1 - protein top-1, elpc-4 - protein elpc-4, Y66H1A.4 - protein y66h1a.4, F23F1.5 - protein f23f1.5, eri-1 - protein eri-1, rnh-2 - protein rnh-2, M01E11.3 - protein m01e11.3, pqe-1 - protein pqe-1, gars-1 - protein gars-1, CELE_Y24F12A.1 - protein y24f12a.1, Y55F3AM.3 - protein y55f3am.3, CELE_M04B2.2 - protein m04b2.2, F12F6.7 - protein f12f6.7, CELE_F32A7.4 - protein f32a7.4, mrpl-2 - protein mrpl-2, F56B3.4 - protein f56b3.4, tag-124 - protein tag-124, CELE_Y54E5B.2 - protein y54e5b.2, pme-1 - protein pme-1, ekl-4 - protein ekl-4, mrpl-34 - protein mrpl-34, F35G12.11 - protein f35g12.11, crn-5 - protein crn-5, dcs-1 - protein dcs-1, rfc-2 - protein rfc-2, hpo-13 - protein hpo-13, ntl-9 - protein ntl-9, mbd-2 - protein mbd-2, cdc-7 - protein cdc-7, T11G6.8 - protein t11g6.8, Y77E11A.2 - protein y77e11a.2, pro-1 - protein pro-1, F35H10.5 - protein f35h10.5, hars-1 - protein hars-1, nth-1 - protein nth-1, Y77E11A.1 - protein y77e11a.1, F36A2.2 - protein f36a2.2, urm-1 - protein urm-1, R10H10.6 - protein r10h10.6, riok-2 - protein riok-2, orc-5 - protein orc-5, mrps-18C - protein mrps-18c, E04D5.1 - protein e04d5.1, CELE_Y105E8A.23 - protein y105e8a.23, ZK484.4 - protein zk484.4, rpb-8 - protein rpb-8, CELE_ZK673.2 - protein zk673.2, stip-1 - protein stip-1, taf-1 - protein taf-1, acl-1 - protein acl-1, F33H1.3 - protein f33h1.3, alh-3 - protein alh-3, T27A3.6 - protein t27a3.6, emb-5 - protein emb-5, cpb-3 - protein cpb-3, ndx-9 - protein ndx-9, gpd-4 - protein gpd-4, enol-1 - protein enol-1, Y38F2AR.5 - protein y38f2ar.5, sel-13 - protein sel-13, CELE_W02F12.4 - protein w02f12.4, pnk-1 - protein pnk-1, phf-30 - protein phf-30, ccr-4 - protein ccr-4, Y54G2A.12 - protein y54g2a.12, mett-10 - protein mett-10, C48E7.2 - protein c48e7.2, ddb-1 - protein ddb-1, M18.3 - protein m18.3, C56G2.3 - protein c56g2.3, xpc-1 - protein xpc-1, K11D2.5 - protein k11d2.5, ncbp-1 - protein ncbp-1, crn-3 - protein crn-3, mrps-34 - protein mrps-34, F52C12.2 - protein f52c12.2, exos-3 - protein exos-3, F52C12.3 - protein f52c12.3, T07D3.9 - protein t07d3.9, cku-80 - protein cku-80, rnp-4 - protein rnp-4, T27A3.7 - protein t27a3.7, CELE_T01B7.5 - protein t01b7.5, R07E5.1 - protein r07e5.1, chk-2 - protein chk-2, Y53G8B.1 - protein y53g8b.1, C05C8.2 - protein c05c8.2, cin-4 - protein cin-4, lpd-2 - protein lpd-2, evl-14 - protein evl-14, taf-6.1 - protein taf-6.1, CELE_Y54E2A.4 - protein y54e2a.4, eri-5 - protein eri-5, cdtl-7 - protein cdtl-7, him-6 - protein him-6, hrp-1 - protein hrp-1, prp-21 - protein prp-21, rnh-1.2 - protein rnh-1.2, gss-1 - protein gss-1, R74.7 - protein r74.7, smg-5 - protein smg-5, mrpl-18 - protein mrpl-18, lars-1 - protein lars-1, ZK909.3 - protein zk909.3, CELE_K07E8.7 - protein k07e8.7, him-5 - protein him-5, F58B3.7 - protein f58b3.7, Y54G2A.17 - protein y54g2a.17, rpb-5 - protein rpb-5, ubc-13 - protein ubc-13, ZK742.2 - protein zk742.2, CELE_T02C12.3 - protein t02c12.3, spt-5 - protein spt-5, smgl-2 - protein smgl-2, F59H6.5 - protein f59h6.5, cpsf-4 - protein cpsf-4, pir-1 - protein pir-1, taf-6.2 - protein taf-6.2, CELE_Y51A2D.7 - protein y51a2d.7, brc-1 - protein brc-1, F44G4.1 - protein f44g4.1, acs-19 - protein acs-19, CELE_Y39B6A.36 - protein y39b6a.36, R05D3.8 - protein r05d3.8, mrps-35 - protein mrps-35, Y37E11B.5 - protein y37e11b.5, F57B10.3 - protein f57b10.3, unc-33 - protein unc-33, T24H10.1 - protein t24h10.1, R05F9.11 - protein r05f9.11, rpia-1 - protein rpia-1, K12D12.5 - protein k12d12.5, top-2 - protein top-2, ogt-1 - protein ogt-1, nars-2 - protein nars-2, Y66A7A.2 - protein y66a7a.2, Y66D12A.7 - protein y66d12a.7, crn-2 - protein crn-2, mms-19 - protein mms-19, ash-2 - protein ash-2, exos-9 - protein exos-9, R06C7.5 - protein r06c7.5, R151.2 - protein r151.2, idh-1 - protein idh-1, adr-2 - protein adr-2, acl-6 - protein acl-6, mrt-2 - protein mrt-2, CELE_Y41C4A.9 - protein y41c4a.9, hmg-12 - protein hmg-12, F10E9.4 - protein f10e9.4, puf-9 - protein puf-9, tars-1 - protein tars-1, rsp-8 - protein rsp-8, byn-1 - protein byn-1, trr-1 - protein trr-1, rad-23 - protein rad-23, prp-4 - protein prp-4, M03F8.3 - protein m03f8.3, rfc-4 - protein rfc-4, Y56A3A.11 - protein y56a3a.11, D1043.1 - protein d1043.1, taf-12 - protein taf-12, top-3 - protein top-3, ccf-1 - protein ccf-1, pus-1 - protein pus-1, F29A7.6 - protein f29a7.6, F39B2.7 - protein f39b2.7, CELE_B0280.9 - protein b0280.9, C47D12.8 - protein c47d12.8, ung-1 - protein ung-1, CELE_T05H4.10 - protein t05h4.10, F09D1.1 - protein f09d1.1, tim-1 - protein tim-1, mrpl-11 - protein mrpl-11, tiar-2 - protein tiar-2, CELE_C01G10.10 - protein c01g10.10, brd-1 - protein brd-1, hyl-2 - protein hyl-2, snrp-200 - protein snrp-200, CELE_T10C6.5 - protein t10c6.5, polg-1 - protein polg-1, CELE_Y111B2A.13 - protein y111b2a.13, CELE_Y57A10A.13 - protein y57a10a.13, hmg-1.2 - protein hmg-1.2, mce-1 - protein mce-1, elpc-2 - protein elpc-2, taf-7.2 - protein taf-7.2, rrf-1 - protein rrf-1, rsp-3 - protein rsp-3, C05D11.9 - protein c05d11.9, lsm-5 - protein lsm-5, C16A3.1 - protein c16a3.1, mdh-1 - protein mdh-1, pbrm-1 - protein pbrm-1, CELE_Y57G11C.43 - protein y57g11c.43, CELE_Y57A10A.25 - protein y57a10a.25, pps-1 - protein pps-1, rfc-1 - protein rfc-1, qns-1 - protein qns-1, let-858 - protein let-858, frg-1 - protein frg-1, lsm-6 - protein lsm-6, mvk-1 - protein mvk-1, cpf-2 - protein cpf-2, hsr-9 - protein hsr-9, thk-1 - protein thk-1, CELE_C23G10.7 - protein c23g10.7, iars-1 - protein iars-1, gbh-1 - protein gbh-1, qdpr-1 - protein qdpr-1, rsp-7 - protein rsp-7, M02B7.2 - protein m02b7.2, ssup-72 - protein ssup-72, T01C3.2 - protein t01c3.2, Y43F4B.9 - protein y43f4b.9, aldo-2 - protein aldo-2, fib-1 - protein fib-1, eftu-2 - protein eftu-2, mrpl-51 - protein mrpl-51, F25B5.5 - protein f25b5.5, fipp-1 - protein fipp-1, F32D1.5 - protein f32d1.5, F58E10.3 - protein f58e10.3, B0336.3 - protein b0336.3, cids-2 - protein cids-2, swp-1 - protein swp-1, taf-9 - protein taf-9, rpb-3 - protein rpb-3, B0336.13 - protein b0336.13, dhfr-1 - protein dhfr-1, W02B12.10 - protein w02b12.10, F32B6.3 - protein f32b6.3, K07A12.4 - protein k07a12.4, F25H8.1 - protein f25h8.1, tlf-1 - protein tlf-1, CELE_F54D5.11 - protein f54d5.11, sig-7 - protein sig-7, mrt-1 - protein mrt-1, spo-11 - protein spo-11, C53A5.17 - protein c53a5.17, dhp-2 - protein dhp-2, pcs-1 - protein pcs-1, cfim-1 - protein cfim-1, T06D8.5 - protein t06d8.5, R05D11.9 - protein r05d11.9, ZC376.6 - protein zc376.6, tut-1 - protein tut-1, trm-1 - protein trm-1, snrp-27 - protein snrp-27, mrps-9 - protein mrps-9, cpt-4 - protein cpt-4, pqn-51 - protein pqn-51, F56D2.6 - protein f56d2.6, smu-2 - protein smu-2]
GO:0016070	RNA metabolic process	2.86e-79	1.92e-76	2.88	13617	638	2262	305	[F27C1.6 - protein f27c1.6, B0035.12 - protein b0035.12, gut-2 - protein gut-2, pri-1 - protein pri-1, B0035.11 - protein b0035.11, F52H3.2 - protein f52h3.2, CELE_Y53F4B.4 - protein y53f4b.4, nol-10 - protein nol-10, T24G10.2 - protein t24g10.2, F33H2.5 - protein f33h2.5, CELE_F58A4.9 - protein f58a4.9, CELE_Y53F4B.13 - protein y53f4b.13, B0035.16 - protein b0035.16, C07A9.2 - protein c07a9.2, E02H1.1 - protein e02h1.1, prx-10 - protein prx-10, gro-1 - protein gro-1, ZK1098.1 - protein zk1098.1, elpc-4 - protein elpc-4, Y66H1A.4 - protein y66h1a.4, eri-1 - protein eri-1, tiar-1 - protein tiar-1, smn-1 - protein smn-1, rnh-2 - protein rnh-2, smg-9 - protein smg-9, rars-2 - protein rars-2, gars-1 - protein gars-1, cel-1 - protein cel-1, taf-2 - protein taf-2, Y55F3AM.3 - protein y55f3am.3, CELE_M04B2.2 - protein m04b2.2, F16A11.2 - protein f16a11.2, rpc-1 - protein rpc-1, F56B3.4 - protein f56b3.4, tag-124 - protein tag-124, CELE_Y54E5B.2 - protein y54e5b.2, T08G11.4 - protein t08g11.4, crn-5 - protein crn-5, dcs-1 - protein dcs-1, C45G9.2 - protein c45g9.2, ntl-9 - protein ntl-9, T11G6.8 - protein t11g6.8, pro-1 - protein pro-1, hars-1 - protein hars-1, F36A2.2 - protein f36a2.2, urm-1 - protein urm-1, pgl-1 - protein pgl-1, rpb-11 - protein rpb-11, riok-2 - protein riok-2, Y48G8AL.5 - protein y48g8al.5, CELE_Y105E8A.23 - protein y105e8a.23, rpb-8 - protein rpb-8, CELE_Y48B6A.1 - protein y48b6a.1, W02G9.3 - protein w02g9.3, lin-52 - protein lin-52, panl-3 - protein panl-3, stip-1 - protein stip-1, Y92H12A.5 - protein y92h12a.5, smg-7 - protein smg-7, taf-1 - protein taf-1, mog-4 - protein mog-4, gld-4 - protein gld-4, CELE_Y54G11A.11 - protein y54g11a.11, F33H1.3 - protein f33h1.3, rsp-5 - protein rsp-5, snr-3 - protein snr-3, pfs-2 - protein pfs-2, emb-5 - protein emb-5, smg-8 - protein smg-8, F08B4.7 - protein f08b4.7, Y54G9A.7 - protein y54g9a.7, Y38F2AR.5 - protein y38f2ar.5, ZC434.7 - protein zc434.7, CELE_W03F9.10 - protein w03f9.10, ttb-1 - protein ttb-1, ZK858.7 - protein zk858.7, Y54G2A.12 - protein y54g2a.12, ccr-4 - protein ccr-4, phf-30 - protein phf-30, mett-10 - protein mett-10, C48E7.2 - protein c48e7.2, C56G2.3 - protein c56g2.3, F46F11.10 - protein f46f11.10, ncbp-1 - protein ncbp-1, K11D2.5 - protein k11d2.5, crn-3 - protein crn-3, F52C12.2 - protein f52c12.2, exos-3 - protein exos-3, F52C12.3 - protein f52c12.3, cdk-7 - protein cdk-7, exos-4.2 - protein exos-4.2, CELE_ZK550.4 - protein zk550.4, C06A5.1 - protein c06a5.1, B0511.7 - protein b0511.7, elpc-3 - protein elpc-3, rnp-4 - protein rnp-4, CELE_T01B7.5 - protein t01b7.5, R07E5.1 - protein r07e5.1, C05C8.2 - protein c05c8.2, lpd-2 - protein lpd-2, nol-9 - protein nol-9, rde-4 - protein rde-4, CELE_Y39G10AR.21 - protein y39g10ar.21, taf-6.1 - protein taf-6.1, eri-5 - protein eri-5, cdtl-7 - protein cdtl-7, hrp-1 - protein hrp-1, snr-4 - protein snr-4, prp-21 - protein prp-21, rnh-1.2 - protein rnh-1.2, moc-3 - protein moc-3, R74.7 - protein r74.7, Y23H5B.5 - protein y23h5b.5, smg-5 - protein smg-5, mog-5 - protein mog-5, lars-1 - protein lars-1, Y23H5B.6 - protein y23h5b.6, Y102E9.2 - protein y102e9.2, CELE_K07E8.7 - protein k07e8.7, F58B3.7 - protein f58b3.7, Y47D3A.14 - protein y47d3a.14, C39B5.6 - protein c39b5.6, rpb-5 - protein rpb-5, snr-7 - protein snr-7, CELE_T02C12.3 - protein t02c12.3, Y47D3A.29 - protein y47d3a.29, spt-5 - protein spt-5, smgl-2 - protein smgl-2, rsp-6 - protein rsp-6, Y48C3A.20 - protein y48c3a.20, cpsf-4 - protein cpsf-4, skp-1 - protein skp-1, smi-1 - protein smi-1, taf-6.2 - protein taf-6.2, iars-2 - protein iars-2, CELE_Y51A2D.7 - protein y51a2d.7, F44G4.1 - protein f44g4.1, CELE_Y39B6A.36 - protein y39b6a.36, R05D3.8 - protein r05d3.8, Y37E11B.5 - protein y37e11b.5, CELE_R17.2 - protein r17.2, Y50D4C.3 - protein y50d4c.3, K08D10.12 - protein k08d10.12, ears-1 - protein ears-1, T24H10.1 - protein t24h10.1, ZC434.4 - protein zc434.4, R05F9.11 - protein r05f9.11, K12D12.5 - protein k12d12.5, CELE_C55A6.9 - protein c55a6.9, nars-2 - protein nars-2, Y66A7A.2 - protein y66a7a.2, Y66D12A.7 - protein y66d12a.7, ash-2 - protein ash-2, exos-9 - protein exos-9, riok-1 - protein riok-1, ZK686.4 - protein zk686.4, C06A8.2 - protein c06a8.2, adr-2 - protein adr-2, F32D8.4 - protein f32d8.4, CELE_Y41C4A.9 - protein y41c4a.9, F59A2.5 - protein f59a2.5, puf-9 - protein puf-9, F10E9.4 - protein f10e9.4, tars-1 - protein tars-1, rsp-8 - protein rsp-8, byn-1 - protein byn-1, B0361.2 - protein b0361.2, D1037.1 - protein d1037.1, prp-4 - protein prp-4, M03F8.3 - protein m03f8.3, Y56A3A.11 - protein y56a3a.11, C15C6.4 - protein c15c6.4, C32E8.5 - protein c32e8.5, D1043.1 - protein d1043.1, taf-12 - protein taf-12, alkb-8 - protein alkb-8, crn-1 - protein crn-1, H24K24.4 - protein h24k24.4, hoe-1 - protein hoe-1, ccf-1 - protein ccf-1, pus-1 - protein pus-1, tbp-1 - protein tbp-1, F29A7.6 - protein f29a7.6, F39B2.7 - protein f39b2.7, yars-1 - protein yars-1, CELE_B0280.9 - protein b0280.9, F40F8.11 - protein f40f8.11, ama-1 - protein ama-1, C50F2.3 - protein c50f2.3, CELE_T05H4.10 - protein t05h4.10, CELE_Y40D12A.1 - protein y40d12a.1, F09D1.1 - protein f09d1.1, rnp-2 - protein rnp-2, F10B5.8 - protein f10b5.8, ire-1 - protein ire-1, prp-17 - protein prp-17, hel-1 - protein hel-1, tiar-2 - protein tiar-2, CELE_C01G10.10 - protein c01g10.10, B0205.8 - protein b0205.8, cids-1 - protein cids-1, F55A3.3 - protein f55a3.3, snrp-200 - protein snrp-200, W06E11.1 - protein w06e11.1, tut-2 - protein tut-2, CELE_T10C6.5 - protein t10c6.5, CELE_Y111B2A.13 - protein y111b2a.13, elpc-2 - protein elpc-2, taf-7.2 - protein taf-7.2, rrf-1 - protein rrf-1, rsp-3 - protein rsp-3, aars-2 - protein aars-2, C05D11.9 - protein c05d11.9, M106.7 - protein m106.7, lsm-5 - protein lsm-5, F56G4.4 - protein f56g4.4, F35F11.1 - protein f35f11.1, pbrm-1 - protein pbrm-1, CELE_Y57G11C.43 - protein y57g11c.43, CELE_Y57A10A.25 - protein y57a10a.25, sap-49 - protein sap-49, pap-1 - protein pap-1, snr-2 - protein snr-2, let-858 - protein let-858, Y48G10A.4 - protein y48g10a.4, CELE_JC8.4 - protein jc8.4, CELE_Y53F4B.42 - protein y53f4b.42, frg-1 - protein frg-1, BE0003N10.1 - protein be0003n10.1, C06E1.9 - protein c06e1.9, lsm-6 - protein lsm-6, lsm-8 - protein lsm-8, cpsf-3 - protein cpsf-3, T14B4.1 - protein t14b4.1, exos-8 - protein exos-8, cpf-2 - protein cpf-2, exos-2 - protein exos-2, K07C5.6 - protein k07c5.6, CELE_C23G10.7 - protein c23g10.7, iars-1 - protein iars-1, rsp-7 - protein rsp-7, M02B7.2 - protein m02b7.2, W09C3.4 - protein w09c3.4, ssup-72 - protein ssup-72, T01C3.2 - protein t01c3.2, ZK856.10 - protein zk856.10, Y43F4B.9 - protein y43f4b.9, tag-315 - protein tag-315, T03F1.7 - protein t03f1.7, fib-1 - protein fib-1, zhit-3 - protein zhit-3, ain-2 - protein ain-2, eftu-2 - protein eftu-2, Y87G2A.7 - protein y87g2a.7, vars-2 - protein vars-2, CELE_C08B6.8 - protein c08b6.8, F25B5.5 - protein f25b5.5, fipp-1 - protein fipp-1, F58E10.3 - protein f58e10.3, B0336.3 - protein b0336.3, gld-3 - protein gld-3, cids-2 - protein cids-2, CELE_W02A11.1 - protein w02a11.1, swp-1 - protein swp-1, taf-9 - protein taf-9, rpb-3 - protein rpb-3, B0336.13 - protein b0336.13, W02B12.10 - protein w02b12.10, F32B6.3 - protein f32b6.3, F46B6.4 - protein f46b6.4, smg-4 - protein smg-4, F25H8.1 - protein f25h8.1, tlf-1 - protein tlf-1, CELE_F54D5.11 - protein f54d5.11, sig-7 - protein sig-7, C53A5.17 - protein c53a5.17, T23G4.3 - protein t23g4.3, lsm-4 - protein lsm-4, C49H3.4 - protein c49h3.4, cfim-1 - protein cfim-1, zip-2 - protein zip-2, brf-1 - protein brf-1, smu-1 - protein smu-1, prp-31 - protein prp-31, rnp-5 - protein rnp-5, ZK287.7 - protein zk287.7, Y73B6BL.29 - protein y73b6bl.29, F25B3.6 - protein f25b3.6, elpc-1 - protein elpc-1, tut-1 - protein tut-1, ZC376.6 - protein zc376.6, rpb-4 - protein rpb-4, trm-1 - protein trm-1, snrp-27 - protein snrp-27, mrps-9 - protein mrps-9, R08D7.1 - protein r08d7.1, CELE_C50F4.12 - protein c50f4.12, pqn-51 - protein pqn-51, lin-9 - protein lin-9, lsm-3 - protein lsm-3, C15H11.8 - protein c15h11.8, F23H11.2 - protein f23h11.2, F56D2.6 - protein f56d2.6, Y62E10A.2 - protein y62e10a.2, smu-2 - protein smu-2]
GO:0043170	macromolecule metabolic process	5.43e-78	3.28e-75	1.73	13617	2877	2262	827	[pri-1 - protein pri-1, CELE_F58A4.9 - protein f58a4.9, jmjd-3.1 - protein jmjd-3.1, C07A9.2 - protein c07a9.2, ZK1248.11 - protein zk1248.11, bli-3 - protein bli-3, B0464.2 - protein b0464.2, ZK1098.1 - protein zk1098.1, C53D5.5 - protein c53d5.5, tiar-1 - protein tiar-1, C18A3.1 - protein c18a3.1, rars-2 - protein rars-2, CELE_R119.5 - protein r119.5, emb-30 - protein emb-30, F21H12.1 - protein f21h12.1, wwp-1 - protein wwp-1, ksr-1 - protein ksr-1, crn-6 - protein crn-6, frh-1 - protein frh-1, CELE_Y116A8C.13 - protein y116a8c.13, lin-23 - protein lin-23, ZK1128.4 - protein zk1128.4, C45G9.2 - protein c45g9.2, pif-1 - protein pif-1, K10B2.2 - protein k10b2.2, C45G3.3 - protein c45g3.3, ZC123.4 - protein zc123.4, sek-1 - protein sek-1, Y48G8AL.5 - protein y48g8al.5, W02G9.3 - protein w02g9.3, lin-52 - protein lin-52, K12C11.1 - protein k12c11.1, set-29 - protein set-29, panl-3 - protein panl-3, ZK632.4 - protein zk632.4, phf-10 - protein phf-10, Y92H12A.5 - protein y92h12a.5, cyld-1 - protein cyld-1, Y119D3B.14 - protein y119d3b.14, wrn-1 - protein wrn-1, apy-1 - protein apy-1, cdk-1 - protein cdk-1, src-1 - protein src-1, rsp-5 - protein rsp-5, snr-3 - protein snr-3, tlk-1 - protein tlk-1, sqv-3 - protein sqv-3, ubc-3 - protein ubc-3, cbp-1 - protein cbp-1, ife-3 - protein ife-3, mig-15 - protein mig-15, rib-2 - protein rib-2, CELE_W03F9.10 - protein w03f9.10, ttb-1 - protein ttb-1, cdk-7 - protein cdk-7, smc-5 - protein smc-5, CELE_ZK550.4 - protein zk550.4, CELE_ZK550.3 - protein zk550.3, ymel-1 - protein ymel-1, hat-1 - protein hat-1, chl-1 - protein chl-1, CELE_F52C6.12 - protein f52c6.12, ulp-2 - protein ulp-2, CELE_F52C6.4 - protein f52c6.4, rde-4 - protein rde-4, CELE_Y39G10AR.21 - protein y39g10ar.21, CELE_F52C6.3 - protein f52c6.3, CELE_Y113G7B.24 - protein y113g7b.24, div-1 - protein div-1, W07B8.1 - protein w07b8.1, F18F11.5 - protein f18f11.5, F09E5.2 - protein f09e5.2, Y23H5B.5 - protein y23h5b.5, pen-2 - protein pen-2, F07F6.8 - protein f07f6.8, smc-3 - protein smc-3, mog-5 - protein mog-5, EEED8.10 - protein eeed8.10, Y23H5B.6 - protein y23h5b.6, rsks-1 - protein rsks-1, Y102E9.2 - protein y102e9.2, Y47D3A.14 - protein y47d3a.14, C39B5.6 - protein c39b5.6, cku-70 - protein cku-70, snr-7 - protein snr-7, pha-1 - protein pha-1, vhp-1 - protein vhp-1, Y47D3A.29 - protein y47d3a.29, C17G10.1 - protein c17g10.1, fut-3 - protein fut-3, CELE_M142.8 - protein m142.8, zyg-1 - protein zyg-1, com-1 - protein com-1, CELE_R17.2 - protein r17.2, oxi-1 - protein oxi-1, mek-2 - protein mek-2, gly-13 - protein gly-13, K01G5.9 - protein k01g5.9, Y50D4C.3 - protein y50d4c.3, clk-2 - protein clk-2, rpa-1 - protein rpa-1, cdk-2 - protein cdk-2, fcd-2 - protein fcd-2, ucr-2.1 - protein ucr-2.1, ZK616.3 - protein zk616.3, ZK616.2 - protein zk616.2, riok-1 - protein riok-1, ZK686.4 - protein zk686.4, C06A8.2 - protein c06a8.2, ZK652.6 - protein zk652.6, skr-17 - protein skr-17, B0361.8 - protein b0361.8, jmjc-1 - protein jmjc-1, B0361.2 - protein b0361.2, hda-2 - protein hda-2, CELE_Y39B6A.16 - protein y39b6a.16, D1037.1 - protein d1037.1, hus-1 - protein hus-1, msh-2 - protein msh-2, tra-3 - protein tra-3, C32E8.5 - protein c32e8.5, msh-6 - protein msh-6, crn-1 - protein crn-1, F42H10.2 - protein f42h10.2, pcaf-1 - protein pcaf-1, tbp-1 - protein tbp-1, T05H10.1 - protein t05h10.1, C50F2.3 - protein c50f2.3, emb-27 - protein emb-27, F44B9.8 - protein f44b9.8, pch-2 - protein pch-2, F10B5.8 - protein f10b5.8, plk-1 - protein plk-1, cyn-13 - protein cyn-13, apc-2 - protein apc-2, ire-1 - protein ire-1, C34F6.7 - protein c34f6.7, bath-42 - protein bath-42, unc-11 - protein unc-11, hel-1 - protein hel-1, C14B9.8 - protein c14b9.8, lsy-13 - protein lsy-13, cids-1 - protein cids-1, map-2 - protein map-2, set-26 - protein set-26, CELE_C17E4.11 - protein c17e4.11, ver-3 - protein ver-3, max-2 - protein max-2, ZK688.5 - protein zk688.5, aars-2 - protein aars-2, clr-1 - protein clr-1, clp-1 - protein clp-1, CELE_Y73F8A.24 - protein y73f8a.24, ZK973.1 - protein zk973.1, akt-2 - protein akt-2, CELE_JC8.4 - protein jc8.4, Y48G1C.12 - protein y48g1c.12, C06E1.9 - protein c06e1.9, pdp-1 - protein pdp-1, cpsf-3 - protein cpsf-3, T14B4.1 - protein t14b4.1, exos-8 - protein exos-8, met-1 - protein met-1, tufm-2 - protein tufm-2, pdhk-2 - protein pdhk-2, aak-1 - protein aak-1, mus-81 - protein mus-81, B0564.9 - protein b0564.9, hop-1 - protein hop-1, cyn-10 - protein cyn-10, W09C3.4 - protein w09c3.4, F45G2.10 - protein f45g2.10, scpl-2 - protein scpl-2, T03F1.7 - protein t03f1.7, ain-2 - protein ain-2, CELE_ZK1236.1 - protein zk1236.1, prmt-3 - protein prmt-3, ZK1127.3 - protein zk1127.3, hpo-5 - protein hpo-5, mrpl-19 - protein mrpl-19, met-2 - protein met-2, gld-3 - protein gld-3, CELE_F43D2.1 - protein f43d2.1, htp-3 - protein htp-3, skr-19 - protein skr-19, skr-20 - protein skr-20, ada-2 - protein ada-2, ZK507.6 - protein zk507.6, T23G4.3 - protein t23g4.3, lsm-4 - protein lsm-4, C49H3.4 - protein c49h3.4, mtm-1 - protein mtm-1, brf-1 - protein brf-1, mat-1 - protein mat-1, prp-31 - protein prp-31, F44E2.6 - protein f44e2.6, elpc-1 - protein elpc-1, rpb-4 - protein rpb-4, bath-44 - protein bath-44, R08D7.1 - protein r08d7.1, rec-8 - protein rec-8, R08D7.2 - protein r08d7.2, csn-6 - protein csn-6, ubc-6 - protein ubc-6, dom-3 - protein dom-3, lin-9 - protein lin-9, lsm-3 - protein lsm-3, pik-1 - protein pik-1, Y62E10A.2 - protein y62e10a.2, mes-3 - protein mes-3, F27C1.6 - protein f27c1.6, F52H3.2 - protein f52h3.2, C43H6.1 - protein c43h6.1, elpc-4 - protein elpc-4, Y66H1A.4 - protein y66h1a.4, eri-1 - protein eri-1, kgb-1 - protein kgb-1, M01E11.3 - protein m01e11.3, wee-1.3 - protein wee-1.3, let-363 - protein let-363, Y55F3AM.3 - protein y55f3am.3, arc-1 - protein arc-1, T23B12.4 - protein t23b12.4, CELE_ZK1307.8 - protein zk1307.8, mrpl-2 - protein mrpl-2, F56B3.4 - protein f56b3.4, tag-124 - protein tag-124, F33D11.12 - protein f33d11.12, mrpl-34 - protein mrpl-34, hpo-3 - protein hpo-3, crn-5 - protein crn-5, rfc-2 - protein rfc-2, cdc-7 - protein cdc-7, mbd-2 - protein mbd-2, cdc-48.1 - protein cdc-48.1, F35H10.5 - protein f35h10.5, pro-1 - protein pro-1, phip-1 - protein phip-1, nth-1 - protein nth-1, F36A2.2 - protein f36a2.2, air-2 - protein air-2, urm-1 - protein urm-1, csn-4 - protein csn-4, B0025.4 - protein b0025.4, C27A12.7 - protein c27a12.7, C27A12.6 - protein c27a12.6, E04D5.1 - protein e04d5.1, vps-34 - protein vps-34, ZK484.4 - protein zk484.4, C27A12.9 - protein c27a12.9, Y41D4A.5 - protein y41d4a.5, stip-1 - protein stip-1, pkg-1 - protein pkg-1, F33H1.3 - protein f33h1.3, cpb-3 - protein cpb-3, mtk-1 - protein mtk-1, cyn-12 - protein cyn-12, Y38F2AR.5 - protein y38f2ar.5, CELE_W02F12.4 - protein w02f12.4, lat-1 - protein lat-1, gck-2 - protein gck-2, spe-39 - protein spe-39, mett-10 - protein mett-10, C48E7.2 - protein c48e7.2, hpk-1 - protein hpk-1, xpc-1 - protein xpc-1, rbx-2 - protein rbx-2, ncbp-1 - protein ncbp-1, K11D2.5 - protein k11d2.5, crn-3 - protein crn-3, F52C12.2 - protein f52c12.2, F52C12.3 - protein f52c12.3, mys-1 - protein mys-1, chn-1 - protein chn-1, lsy-12 - protein lsy-12, K08F8.1 - protein k08f8.1, T27A3.7 - protein t27a3.7, CELE_T01B7.5 - protein t01b7.5, cyn-11 - protein cyn-11, cin-4 - protein cin-4, C05C8.2 - protein c05c8.2, lpd-2 - protein lpd-2, pdi-2 - protein pdi-2, eri-5 - protein eri-5, hrp-1 - protein hrp-1, rnh-1.2 - protein rnh-1.2, B0546.2 - protein b0546.2, smg-5 - protein smg-5, R06C7.2 - protein r06c7.2, R06C7.6 - protein r06c7.6, rpb-5 - protein rpb-5, ttll-12 - protein ttll-12, dpf-3 - protein dpf-3, otub-1 - protein otub-1, ubc-13 - protein ubc-13, ZK742.2 - protein zk742.2, smgl-2 - protein smgl-2, pir-1 - protein pir-1, taf-6.2 - protein taf-6.2, F44G4.1 - protein f44g4.1, R05D3.8 - protein r05d3.8, Y37E11B.5 - protein y37e11b.5, CELE_ZC513.5 - protein zc513.5, T24H10.1 - protein t24h10.1, M57.2 - protein m57.2, R05F9.11 - protein r05f9.11, K12D12.5 - protein k12d12.5, top-2 - protein top-2, nars-2 - protein nars-2, Y66A7A.2 - protein y66a7a.2, vps-37 - protein vps-37, Y66D12A.7 - protein y66d12a.7, crn-2 - protein crn-2, such-1 - protein such-1, mms-19 - protein mms-19, ash-2 - protein ash-2, vps-41 - protein vps-41, C24G6.2 - protein c24g6.2, dhps-1 - protein dhps-1, gly-8 - protein gly-8, mrt-2 - protein mrt-2, ZK930.1 - protein zk930.1, CELE_Y41C4A.9 - protein y41c4a.9, hmg-12 - protein hmg-12, Y56A3A.2 - protein y56a3a.2, puf-9 - protein puf-9, tars-1 - protein tars-1, rsp-8 - protein rsp-8, trr-1 - protein trr-1, rad-23 - protein rad-23, prp-4 - protein prp-4, M03F8.3 - protein m03f8.3, Y56A3A.11 - protein y56a3a.11, taf-12 - protein taf-12, D1043.1 - protein d1043.1, top-3 - protein top-3, pdi-3 - protein pdi-3, ccf-1 - protein ccf-1, F13D12.6 - protein f13d12.6, zyg-8 - protein zyg-8, ung-1 - protein ung-1, C47D12.8 - protein c47d12.8, gly-11 - protein gly-11, CELE_T05H4.10 - protein t05h4.10, mrck-1 - protein mrck-1, tim-1 - protein tim-1, pph-4.2 - protein pph-4.2, tiar-2 - protein tiar-2, snrp-200 - protein snrp-200, chk-1 - protein chk-1, swd-2.1 - protein swd-2.1, D2030.2 - protein d2030.2, CELE_Y111B2A.13 - protein y111b2a.13, polg-1 - protein polg-1, CELE_Y57A10A.13 - protein y57a10a.13, rom-1 - protein rom-1, elpc-2 - protein elpc-2, taf-7.2 - protein taf-7.2, tpst-1 - protein tpst-1, rrf-1 - protein rrf-1, rsp-3 - protein rsp-3, CELE_Y57A10A.31 - protein y57a10a.31, mrg-1 - protein mrg-1, dpy-11 - protein dpy-11, pbrm-1 - protein pbrm-1, mys-4 - protein mys-4, cec-7 - protein cec-7, CELE_Y57G11C.43 - protein y57g11c.43, nas-36 - protein nas-36, CELE_Y57A10A.25 - protein y57a10a.25, sin-3 - protein sin-3, let-858 - protein let-858, M04C9.3 - protein m04c9.3, frg-1 - protein frg-1, cpf-2 - protein cpf-2, mat-2 - protein mat-2, lin-40 - protein lin-40, CELE_Y39E4B.7 - protein y39e4b.7, rsp-7 - protein rsp-7, M02B7.2 - protein m02b7.2, K04G2.11 - protein k04g2.11, Y43F4B.9 - protein y43f4b.9, dph-2 - protein dph-2, cdk-5 - protein cdk-5, cyn-4 - protein cyn-4, T22C1.3 - protein t22c1.3, fipp-1 - protein fipp-1, T22C1.1 - protein t22c1.1, tag-275 - protein tag-275, cids-2 - protein cids-2, taf-9 - protein taf-9, rpb-3 - protein rpb-3, gsto-1 - protein gsto-1, W02B12.10 - protein w02b12.10, M01E11.1 - protein m01e11.1, K07A12.4 - protein k07a12.4, pak-1 - protein pak-1, tlf-1 - protein tlf-1, pdr-1 - protein pdr-1, CELE_F54D5.11 - protein f54d5.11, sig-7 - protein sig-7, mrt-1 - protein mrt-1, spo-11 - protein spo-11, cul-2 - protein cul-2, cfim-1 - protein cfim-1, CELE_B0238.10 - protein b0238.10, dapk-1 - protein dapk-1, tut-1 - protein tut-1, tpa-1 - protein tpa-1, snrp-27 - protein snrp-27, mlk-1 - protein mlk-1, zhp-3 - protein zhp-3, pqn-51 - protein pqn-51, fnta-1 - protein fnta-1, gut-2 - protein gut-2, nol-10 - protein nol-10, CELE_Y53F4B.4 - protein y53f4b.4, C27H6.9 - protein c27h6.9, CELE_Y53F4B.13 - protein y53f4b.13, CELE_K07A1.9 - protein k07a1.9, R05G6.4 - protein r05g6.4, lem-3 - protein lem-3, swah-1 - protein swah-1, smn-1 - protein smn-1, smg-9 - protein smg-9, cel-1 - protein cel-1, asfl-1 - protein asfl-1, him-17 - protein him-17, taf-2 - protein taf-2, pat-4 - protein pat-4, nra-2 - protein nra-2, ubc-20 - protein ubc-20, hrdl-1 - protein hrdl-1, F16A11.2 - protein f16a11.2, sur-6 - protein sur-6, rpc-1 - protein rpc-1, mes-4 - protein mes-4, T08G11.4 - protein t08g11.4, F36A2.13 - protein f36a2.13, C06G3.8 - protein c06g3.8, ruvb-2 - protein ruvb-2, pgl-1 - protein pgl-1, rpb-11 - protein rpb-11, T05A12.4 - protein t05a12.4, T22D1.5 - protein t22d1.5, fcp-1 - protein fcp-1, CELE_Y48B6A.1 - protein y48b6a.1, pot-2 - protein pot-2, eef-2 - protein eef-2, H34C03.2 - protein h34c03.2, gei-17 - protein gei-17, smg-7 - protein smg-7, gld-4 - protein gld-4, mog-4 - protein mog-4, CELE_Y54G11A.11 - protein y54g11a.11, CELE_C01B10.8 - protein c01b10.8, pfs-2 - protein pfs-2, F38A5.1 - protein f38a5.1, mes-2 - protein mes-2, xpa-1 - protein xpa-1, smg-8 - protein smg-8, F08B4.7 - protein f08b4.7, Y54G9A.7 - protein y54g9a.7, T28H10.3 - protein t28h10.3, ZC434.7 - protein zc434.7, pole-2 - protein pole-2, ZK858.7 - protein zk858.7, Y48E1B.3 - protein y48e1b.3, F21D5.5 - protein f21d5.5, mus-101 - protein mus-101, C14C10.5 - protein c14c10.5, dnj-15 - protein dnj-15, duo-3 - protein duo-3, F46F11.10 - protein f46f11.10, Y48E1C.1 - protein y48e1c.1, rad-50 - protein rad-50, exos-4.2 - protein exos-4.2, rtel-1 - protein rtel-1, CELE_T04H1.2 - protein t04h1.2, mvb-12 - protein mvb-12, sir-2.4 - protein sir-2.4, ubc-25 - protein ubc-25, C06A5.1 - protein c06a5.1, mrps-30 - protein mrps-30, W02B8.2 - protein w02b8.2, dpy-30 - protein dpy-30, B0511.13 - protein b0511.13, B0511.7 - protein b0511.7, elpc-3 - protein elpc-3, hda-10 - protein hda-10, nol-9 - protein nol-9, cdc-26 - protein cdc-26, R04F11.3 - protein r04f11.3, aagr-1 - protein aagr-1, snr-4 - protein snr-4, moc-3 - protein moc-3, aman-2 - protein aman-2, pmk-2 - protein pmk-2, R05D3.12 - protein r05d3.12, ZK1128.1 - protein zk1128.1, pct-1 - protein pct-1, Y106G6A.1 - protein y106g6a.1, epg-6 - protein epg-6, F10C2.4 - protein f10c2.4, clh-6 - protein clh-6, mrpl-20 - protein mrpl-20, rsp-6 - protein rsp-6, Y48C3A.14 - protein y48c3a.14, Y48C3A.20 - protein y48c3a.20, skp-1 - protein skp-1, smi-1 - protein smi-1, iars-2 - protein iars-2, ntl-4 - protein ntl-4, hpr-17 - protein hpr-17, CELE_Y39B6A.40 - protein y39b6a.40, swd-2.2 - protein swd-2.2, ears-1 - protein ears-1, K08D10.12 - protein k08d10.12, aph-2 - protein aph-2, C08B11.8 - protein c08b11.8, ZC434.4 - protein zc434.4, pms-2 - protein pms-2, duo-1 - protein duo-1, CELE_C55A6.9 - protein c55a6.9, ttll-5 - protein ttll-5, hda-3 - protein hda-3, ubc-12 - protein ubc-12, Y53G8AR.8 - protein y53g8ar.8, dpf-5 - protein dpf-5, exo-3 - protein exo-3, tsg-101 - protein tsg-101, CELE_C55A6.1 - protein c55a6.1, cyh-1 - protein cyh-1, F32D8.4 - protein f32d8.4, F59A2.5 - protein f59a2.5, T19B10.6 - protein t19b10.6, H21P03.2 - protein h21p03.2, C15C6.4 - protein c15c6.4, Y17G9B.8 - protein y17g9b.8, dph-1 - protein dph-1, alkb-8 - protein alkb-8, hoe-1 - protein hoe-1, H24K24.4 - protein h24k24.4, yars-1 - protein yars-1, F40F8.11 - protein f40f8.11, F29B9.1 - protein f29b9.1, ksr-2 - protein ksr-2, jmjd-5 - protein jmjd-5, ama-1 - protein ama-1, CELE_F17C11.7 - protein f17c11.7, CELE_Y40D12A.1 - protein y40d12a.1, eef-1G - protein eef-1g, rnp-2 - protein rnp-2, lrk-1 - protein lrk-1, CELE_Y95D11A.1 - protein y95d11a.1, W04B5.5 - protein w04b5.5, prp-17 - protein prp-17, marc-6 - protein marc-6, B0205.8 - protein b0205.8, set-9 - protein set-9, hpo-11 - protein hpo-11, F55A3.3 - protein f55a3.3, W06E11.1 - protein w06e11.1, tut-2 - protein tut-2, gsp-1 - protein gsp-1, mre-11 - protein mre-11, cosa-1 - protein cosa-1, png-1 - protein png-1, Y71H2AM.20 - protein y71h2am.20, ppm-1 - protein ppm-1, M106.7 - protein m106.7, F56G4.4 - protein f56g4.4, F35F11.1 - protein f35f11.1, H27A22.1 - protein h27a22.1, sap-49 - protein sap-49, C01A2.5 - protein c01a2.5, pap-1 - protein pap-1, snr-2 - protein snr-2, par-2 - protein par-2, CELE_Y53F4B.42 - protein y53f4b.42, Y48G10A.4 - protein y48g10a.4, BE0003N10.1 - protein be0003n10.1, lsm-8 - protein lsm-8, exos-2 - protein exos-2, K07C5.6 - protein k07c5.6, B0024.13 - protein b0024.13, akt-1 - protein akt-1, ZK856.10 - protein zk856.10, Y47D3A.1 - protein y47d3a.1, tag-315 - protein tag-315, zhit-3 - protein zhit-3, Y67D2.2 - protein y67d2.2, W04A8.1 - protein w04a8.1, rep-1 - protein rep-1, Y87G2A.7 - protein y87g2a.7, cyn-15 - protein cyn-15, ubc-14 - protein ubc-14, vars-2 - protein vars-2, polh-1 - protein polh-1, CELE_C08B6.8 - protein c08b6.8, vps-28 - protein vps-28, mat-3 - protein mat-3, swsn-6 - protein swsn-6, CELE_W02A11.1 - protein w02a11.1, CELE_T07C12.12 - protein t07c12.12, ruvb-1 - protein ruvb-1, F46B6.4 - protein f46b6.4, smg-4 - protein smg-4, CELE_K03H1.10 - protein k03h1.10, bec-1 - protein bec-1, H28O16.2 - protein h28o16.2, eif-6 - protein eif-6, selb-1 - protein selb-1, zip-2 - protein zip-2, CELE_C24D10.6 - protein c24d10.6, smu-1 - protein smu-1, rnp-5 - protein rnp-5, ZK287.7 - protein zk287.7, Y73B6BL.29 - protein y73b6bl.29, F25B3.6 - protein f25b3.6, W03F8.3 - protein w03f8.3, Y38A10A.7 - protein y38a10a.7, CELE_C50F4.12 - protein c50f4.12, ehbp-1 - protein ehbp-1, C15H11.8 - protein c15h11.8, CELE_F11A3.2 - protein f11a3.2, F23H11.2 - protein f23h11.2, pbs-2 - protein pbs-2, B0035.12 - protein b0035.12, B0035.11 - protein b0035.11, T24G10.2 - protein t24g10.2, F33H2.5 - protein f33h2.5, B0035.16 - protein b0035.16, skpt-1 - protein skpt-1, dog-1 - protein dog-1, paa-1 - protein paa-1, xpg-1 - protein xpg-1, E02H1.1 - protein e02h1.1, prx-10 - protein prx-10, ztf-8 - protein ztf-8, gro-1 - protein gro-1, top-1 - protein top-1, tap-1 - protein tap-1, F23F1.5 - protein f23f1.5, rnh-2 - protein rnh-2, pqe-1 - protein pqe-1, rib-1 - protein rib-1, gars-1 - protein gars-1, ulp-1 - protein ulp-1, CELE_Y24F12A.1 - protein y24f12a.1, CELE_M04B2.2 - protein m04b2.2, rab-10 - protein rab-10, F12F6.7 - protein f12f6.7, CELE_F32A7.4 - protein f32a7.4, ula-1 - protein ula-1, csk-1 - protein csk-1, CELE_Y54E5B.2 - protein y54e5b.2, ubc-16 - protein ubc-16, pme-1 - protein pme-1, ekl-4 - protein ekl-4, CELE_Y105E8A.14 - protein y105e8a.14, H03A11.1 - protein h03a11.1, dcs-1 - protein dcs-1, ntl-9 - protein ntl-9, T11G6.8 - protein t11g6.8, ucr-2.2 - protein ucr-2.2, hars-1 - protein hars-1, prmt-1 - protein prmt-1, mop-25.3 - protein mop-25.3, riok-2 - protein riok-2, orc-5 - protein orc-5, bath-40 - protein bath-40, fsn-1 - protein fsn-1, mrps-18C - protein mrps-18c, CELE_Y105E8A.23 - protein y105e8a.23, rpb-8 - protein rpb-8, kin-20 - protein kin-20, taf-1 - protein taf-1, let-70 - protein let-70, ced-4 - protein ced-4, atg-7 - protein atg-7, F13H10.4 - protein f13h10.4, C13B9.2 - protein c13b9.2, pry-1 - protein pry-1, emb-5 - protein emb-5, T27A3.6 - protein t27a3.6, plk-3 - protein plk-3, fic-1 - protein fic-1, dnj-26 - protein dnj-26, Y54F10BM.1 - protein y54f10bm.1, sel-13 - protein sel-13, apc-11 - protein apc-11, erl-1 - protein erl-1, ccr-4 - protein ccr-4, Y54G2A.12 - protein y54g2a.12, phf-30 - protein phf-30, ddb-1 - protein ddb-1, C56G2.3 - protein c56g2.3, mrps-34 - protein mrps-34, exos-3 - protein exos-3, cku-80 - protein cku-80, rnp-4 - protein rnp-4, ark-1 - protein ark-1, R07E5.1 - protein r07e5.1, chk-2 - protein chk-2, dpm-3 - protein dpm-3, evl-14 - protein evl-14, CELE_Y54E2A.4 - protein y54e2a.4, taf-6.1 - protein taf-6.1, cdtl-7 - protein cdtl-7, him-6 - protein him-6, gly-4 - protein gly-4, rom-5 - protein rom-5, CELE_B0285.4 - protein b0285.4, par-4 - protein par-4, prp-21 - protein prp-21, E01B7.1 - protein e01b7.1, mpk-1 - protein mpk-1, R74.7 - protein r74.7, let-92 - protein let-92, csn-1 - protein csn-1, mrpl-18 - protein mrpl-18, lars-1 - protein lars-1, CELE_K07E8.7 - protein k07e8.7, him-5 - protein him-5, F58B3.7 - protein f58b3.7, rnf-5 - protein rnf-5, H18N23.2 - protein h18n23.2, CELE_T02C12.3 - protein t02c12.3, spt-5 - protein spt-5, ubc-19 - protein ubc-19, bre-5 - protein bre-5, F59H6.5 - protein f59h6.5, cpsf-4 - protein cpsf-4, CELE_Y51A2D.7 - protein y51a2d.7, E01A2.5 - protein e01a2.5, brc-1 - protein brc-1, CELE_Y39B6A.36 - protein y39b6a.36, mrps-35 - protein mrps-35, T20D3.8 - protein t20d3.8, ogt-1 - protein ogt-1, exos-9 - protein exos-9, dpy-31 - protein dpy-31, adr-2 - protein adr-2, psd-1 - protein psd-1, F10E9.4 - protein f10e9.4, gsp-2 - protein gsp-2, byn-1 - protein byn-1, dcaf-1 - protein dcaf-1, rpn-6.1 - protein rpn-6.1, sqv-2 - protein sqv-2, rfc-4 - protein rfc-4, prk-1 - protein prk-1, cand-1 - protein cand-1, pus-1 - protein pus-1, F29A7.6 - protein f29a7.6, F39B2.7 - protein f39b2.7, CELE_B0280.9 - protein b0280.9, F11C1.1 - protein f11c1.1, F09D1.1 - protein f09d1.1, bath-41 - protein bath-41, mrpl-11 - protein mrpl-11, CELE_C01G10.10 - protein c01g10.10, cyn-7 - protein cyn-7, brd-1 - protein brd-1, zak-1 - protein zak-1, CELE_C33C12.9 - protein c33c12.9, CELE_T10C6.5 - protein t10c6.5, hmg-1.2 - protein hmg-1.2, skr-3 - protein skr-3, atg-4.1 - protein atg-4.1, elc-1 - protein elc-1, C05D11.9 - protein c05d11.9, atx-3 - protein atx-3, F49C12.9 - protein f49c12.9, C16A3.1 - protein c16a3.1, lsm-5 - protein lsm-5, scpl-1 - protein scpl-1, T26A5.5 - protein t26a5.5, T26A5.4 - protein t26a5.4, set-1 - protein set-1, wnk-1 - protein wnk-1, pcp-2 - protein pcp-2, rfc-1 - protein rfc-1, unc-85 - protein unc-85, efk-1 - protein efk-1, lsm-6 - protein lsm-6, fntb-1 - protein fntb-1, hsr-9 - protein hsr-9, B0464.9 - protein b0464.9, thk-1 - protein thk-1, CELE_C23G10.7 - protein c23g10.7, usp-3 - protein usp-3, iars-1 - protein iars-1, BE0003N10.3 - protein be0003n10.3, dpff-1 - protein dpff-1, sir-2.1 - protein sir-2.1, ssup-72 - protein ssup-72, cdt-2 - protein cdt-2, T01C3.2 - protein t01c3.2, T12C9.7 - protein t12c9.7, fib-1 - protein fib-1, eftu-2 - protein eftu-2, cyk-3 - protein cyk-3, mrpl-51 - protein mrpl-51, F25B5.5 - protein f25b5.5, ubq-1 - protein ubq-1, F58E10.3 - protein f58e10.3, B0336.3 - protein b0336.3, wrm-1 - protein wrm-1, swp-1 - protein swp-1, B0336.13 - protein b0336.13, F32B6.3 - protein f32b6.3, rpn-11 - protein rpn-11, F25H8.1 - protein f25h8.1, F56D2.5 - protein f56d2.5, uba-1 - protein uba-1, C53A5.17 - protein c53a5.17, atg-4.2 - protein atg-4.2, R02F2.1 - protein r02f2.1, ZC376.6 - protein zc376.6, trm-1 - protein trm-1, mrps-9 - protein mrps-9, Y71H2AM.3 - protein y71h2am.3, F56D2.6 - protein f56d2.6, Y49F6B.9 - protein y49f6b.9, smu-2 - protein smu-2]
GO:0006807	nitrogen compound metabolic process	1.17e-75	6.44e-73	1.65	13617	3342	2262	914	[pri-1 - protein pri-1, jmjd-3.1 - protein jmjd-3.1, CELE_F58A4.9 - protein f58a4.9, ZK1248.11 - protein zk1248.11, C07A9.2 - protein c07a9.2, bli-3 - protein bli-3, B0464.2 - protein b0464.2, ZK1098.1 - protein zk1098.1, C53D5.5 - protein c53d5.5, tiar-1 - protein tiar-1, C18A3.1 - protein c18a3.1, rars-2 - protein rars-2, CELE_R119.5 - protein r119.5, emb-30 - protein emb-30, F21H12.1 - protein f21h12.1, wwp-1 - protein wwp-1, ksr-1 - protein ksr-1, crn-6 - protein crn-6, frh-1 - protein frh-1, lin-23 - protein lin-23, CELE_Y116A8C.13 - protein y116a8c.13, ZK1128.4 - protein zk1128.4, C45G9.2 - protein c45g9.2, K10B2.2 - protein k10b2.2, pif-1 - protein pif-1, C45G3.3 - protein c45g3.3, ZC123.4 - protein zc123.4, sek-1 - protein sek-1, Y48G8AL.5 - protein y48g8al.5, W02G9.3 - protein w02g9.3, lin-52 - protein lin-52, K12C11.1 - protein k12c11.1, set-29 - protein set-29, panl-3 - protein panl-3, ZK632.4 - protein zk632.4, acl-12 - protein acl-12, phf-10 - protein phf-10, Y92H12A.5 - protein y92h12a.5, cyld-1 - protein cyld-1, gpdh-2 - protein gpdh-2, wrn-1 - protein wrn-1, pcyt-1 - protein pcyt-1, T05G5.5 - protein t05g5.5, apy-1 - protein apy-1, cdk-1 - protein cdk-1, src-1 - protein src-1, rsp-5 - protein rsp-5, snr-3 - protein snr-3, tlk-1 - protein tlk-1, ubc-3 - protein ubc-3, sqv-3 - protein sqv-3, cbp-1 - protein cbp-1, ife-3 - protein ife-3, CELE_Y106G6E.4 - protein y106g6e.4, mig-15 - protein mig-15, rib-2 - protein rib-2, CELE_W03F9.10 - protein w03f9.10, ttb-1 - protein ttb-1, smc-5 - protein smc-5, cdk-7 - protein cdk-7, CELE_ZK550.4 - protein zk550.4, CELE_ZK550.3 - protein zk550.3, ymel-1 - protein ymel-1, hat-1 - protein hat-1, chl-1 - protein chl-1, CELE_F52C6.12 - protein f52c6.12, ulp-2 - protein ulp-2, CELE_F52C6.4 - protein f52c6.4, rde-4 - protein rde-4, CELE_Y39G10AR.21 - protein y39g10ar.21, ZC373.5 - protein zc373.5, CELE_F52C6.3 - protein f52c6.3, CELE_Y113G7B.24 - protein y113g7b.24, div-1 - protein div-1, W07B8.1 - protein w07b8.1, F18F11.5 - protein f18f11.5, F09E5.2 - protein f09e5.2, Y23H5B.5 - protein y23h5b.5, pen-2 - protein pen-2, F07F6.8 - protein f07f6.8, mog-5 - protein mog-5, smc-3 - protein smc-3, EEED8.10 - protein eeed8.10, Y23H5B.6 - protein y23h5b.6, rsks-1 - protein rsks-1, Y102E9.2 - protein y102e9.2, Y71F9B.2 - protein y71f9b.2, Y47D3A.14 - protein y47d3a.14, C39B5.6 - protein c39b5.6, cku-70 - protein cku-70, snr-7 - protein snr-7, vhp-1 - protein vhp-1, pha-1 - protein pha-1, Y47D3A.29 - protein y47d3a.29, C17G10.1 - protein c17g10.1, fut-3 - protein fut-3, zyg-1 - protein zyg-1, CELE_M142.8 - protein m142.8, Y104H12D.3 - protein y104h12d.3, T07E3.3 - protein t07e3.3, com-1 - protein com-1, CELE_R17.2 - protein r17.2, mek-2 - protein mek-2, oxi-1 - protein oxi-1, gly-13 - protein gly-13, Y50D4C.3 - protein y50d4c.3, K01G5.9 - protein k01g5.9, clk-2 - protein clk-2, CELE_F42F12.4 - protein f42f12.4, rpa-1 - protein rpa-1, fcd-2 - protein fcd-2, cdk-2 - protein cdk-2, upp-1 - protein upp-1, ucr-2.1 - protein ucr-2.1, ZK616.3 - protein zk616.3, riok-1 - protein riok-1, ZK616.2 - protein zk616.2, ZK686.4 - protein zk686.4, C06A8.2 - protein c06a8.2, ZK652.6 - protein zk652.6, skr-17 - protein skr-17, B0361.8 - protein b0361.8, jmjc-1 - protein jmjc-1, B0361.2 - protein b0361.2, hda-2 - protein hda-2, CELE_Y39B6A.16 - protein y39b6a.16, D1037.1 - protein d1037.1, hus-1 - protein hus-1, msh-2 - protein msh-2, tra-3 - protein tra-3, F08F8.7 - protein f08f8.7, C32E8.5 - protein c32e8.5, msh-6 - protein msh-6, crn-1 - protein crn-1, pcaf-1 - protein pcaf-1, F42H10.2 - protein f42h10.2, tbp-1 - protein tbp-1, T05H10.1 - protein t05h10.1, C50F2.3 - protein c50f2.3, emb-27 - protein emb-27, pgk-1 - protein pgk-1, pch-2 - protein pch-2, F44B9.8 - protein f44b9.8, F10B5.8 - protein f10b5.8, plk-1 - protein plk-1, cyn-13 - protein cyn-13, ire-1 - protein ire-1, apc-2 - protein apc-2, C34F6.7 - protein c34f6.7, idh-2 - protein idh-2, hel-1 - protein hel-1, unc-11 - protein unc-11, bath-42 - protein bath-42, C14B9.8 - protein c14b9.8, lsy-13 - protein lsy-13, cids-1 - protein cids-1, map-2 - protein map-2, F53F10.2 - protein f53f10.2, set-26 - protein set-26, CELE_C17E4.11 - protein c17e4.11, E01A2.1 - protein e01a2.1, ver-3 - protein ver-3, max-2 - protein max-2, ZK688.5 - protein zk688.5, R12E2.11 - protein r12e2.11, aars-2 - protein aars-2, clr-1 - protein clr-1, CELE_Y73F8A.24 - protein y73f8a.24, clp-1 - protein clp-1, suca-1 - protein suca-1, T01H8.2 - protein t01h8.2, ZK973.1 - protein zk973.1, akt-2 - protein akt-2, CELE_JC8.4 - protein jc8.4, Y48G1C.12 - protein y48g1c.12, C06E1.9 - protein c06e1.9, cpsf-3 - protein cpsf-3, T14B4.1 - protein t14b4.1, pdp-1 - protein pdp-1, exos-8 - protein exos-8, met-1 - protein met-1, pdhk-2 - protein pdhk-2, aak-1 - protein aak-1, mus-81 - protein mus-81, B0564.9 - protein b0564.9, hop-1 - protein hop-1, cyn-10 - protein cyn-10, W09C3.4 - protein w09c3.4, F45G2.10 - protein f45g2.10, scpl-2 - protein scpl-2, T03F1.7 - protein t03f1.7, ain-2 - protein ain-2, CELE_ZK1236.1 - protein zk1236.1, prmt-3 - protein prmt-3, ZK1127.3 - protein zk1127.3, hpo-5 - protein hpo-5, mrpl-19 - protein mrpl-19, met-2 - protein met-2, mmaa-1 - protein mmaa-1, gld-3 - protein gld-3, gst-1 - protein gst-1, CELE_F43D2.1 - protein f43d2.1, R107.2 - protein r107.2, pde-2 - protein pde-2, htp-3 - protein htp-3, skr-19 - protein skr-19, skr-20 - protein skr-20, ada-2 - protein ada-2, T23G4.3 - protein t23g4.3, C49H3.4 - protein c49h3.4, lsm-4 - protein lsm-4, ZK507.6 - protein zk507.6, mtm-1 - protein mtm-1, brf-1 - protein brf-1, mat-1 - protein mat-1, prp-31 - protein prp-31, F44E2.6 - protein f44e2.6, elpc-1 - protein elpc-1, rpb-4 - protein rpb-4, bath-44 - protein bath-44, rec-8 - protein rec-8, R08D7.1 - protein r08d7.1, R08D7.2 - protein r08d7.2, csn-6 - protein csn-6, ubc-6 - protein ubc-6, Y62E10A.13 - protein y62e10a.13, lsm-3 - protein lsm-3, dom-3 - protein dom-3, lin-9 - protein lin-9, pik-1 - protein pik-1, tpk-1 - protein tpk-1, Y62E10A.2 - protein y62e10a.2, mpst-7 - protein mpst-7, mes-3 - protein mes-3, F27C1.6 - protein f27c1.6, F52H3.2 - protein f52h3.2, C43H6.1 - protein c43h6.1, elpc-4 - protein elpc-4, Y66H1A.4 - protein y66h1a.4, eri-1 - protein eri-1, kgb-1 - protein kgb-1, M01E11.3 - protein m01e11.3, wee-1.3 - protein wee-1.3, let-363 - protein let-363, Y55F3AM.3 - protein y55f3am.3, arc-1 - protein arc-1, T23B12.4 - protein t23b12.4, CELE_ZK1307.8 - protein zk1307.8, mrpl-2 - protein mrpl-2, F56B3.4 - protein f56b3.4, tag-124 - protein tag-124, F33D11.12 - protein f33d11.12, mrpl-34 - protein mrpl-34, crn-5 - protein crn-5, hpo-3 - protein hpo-3, F35G12.11 - protein f35g12.11, rfc-2 - protein rfc-2, mbd-2 - protein mbd-2, cdc-7 - protein cdc-7, cdc-48.1 - protein cdc-48.1, Y77E11A.2 - protein y77e11a.2, pro-1 - protein pro-1, F35H10.5 - protein f35h10.5, nth-1 - protein nth-1, Y77E11A.1 - protein y77e11a.1, phip-1 - protein phip-1, air-2 - protein air-2, F36A2.2 - protein f36a2.2, urm-1 - protein urm-1, csn-4 - protein csn-4, R10H10.6 - protein r10h10.6, B0025.4 - protein b0025.4, C27A12.7 - protein c27a12.7, E04D5.1 - protein e04d5.1, C27A12.6 - protein c27a12.6, vps-34 - protein vps-34, ZK484.4 - protein zk484.4, C27A12.9 - protein c27a12.9, CELE_ZK673.2 - protein zk673.2, stip-1 - protein stip-1, Y41D4A.5 - protein y41d4a.5, pkg-1 - protein pkg-1, F33H1.3 - protein f33h1.3, cpb-3 - protein cpb-3, mtk-1 - protein mtk-1, gpd-4 - protein gpd-4, cyn-12 - protein cyn-12, enol-1 - protein enol-1, Y38F2AR.5 - protein y38f2ar.5, CELE_W02F12.4 - protein w02f12.4, lat-1 - protein lat-1, pnk-1 - protein pnk-1, gck-2 - protein gck-2, spe-39 - protein spe-39, mett-10 - protein mett-10, C48E7.2 - protein c48e7.2, hpk-1 - protein hpk-1, xpc-1 - protein xpc-1, rbx-2 - protein rbx-2, K11D2.5 - protein k11d2.5, ncbp-1 - protein ncbp-1, crn-3 - protein crn-3, F52C12.2 - protein f52c12.2, F52C12.3 - protein f52c12.3, mys-1 - protein mys-1, chn-1 - protein chn-1, lsy-12 - protein lsy-12, K08F8.1 - protein k08f8.1, T27A3.7 - protein t27a3.7, CELE_T01B7.5 - protein t01b7.5, cyn-11 - protein cyn-11, C05C8.2 - protein c05c8.2, cin-4 - protein cin-4, lpd-2 - protein lpd-2, pdi-2 - protein pdi-2, eri-5 - protein eri-5, hrp-1 - protein hrp-1, mpst-3 - protein mpst-3, R05H5.5 - protein r05h5.5, rnh-1.2 - protein rnh-1.2, gss-1 - protein gss-1, B0546.2 - protein b0546.2, smg-5 - protein smg-5, ZK909.3 - protein zk909.3, R06C7.2 - protein r06c7.2, R06C7.6 - protein r06c7.6, T10B11.2 - protein t10b11.2, ttll-12 - protein ttll-12, rpb-5 - protein rpb-5, Y54G2A.17 - protein y54g2a.17, dpf-3 - protein dpf-3, otub-1 - protein otub-1, ubc-13 - protein ubc-13, ZK742.2 - protein zk742.2, smgl-2 - protein smgl-2, pir-1 - protein pir-1, taf-6.2 - protein taf-6.2, F44G4.1 - protein f44g4.1, R05D3.8 - protein r05d3.8, Y37E11B.5 - protein y37e11b.5, CELE_ZC513.5 - protein zc513.5, F57B10.3 - protein f57b10.3, T24H10.1 - protein t24h10.1, unc-33 - protein unc-33, R05F9.11 - protein r05f9.11, M57.2 - protein m57.2, K12D12.5 - protein k12d12.5, top-2 - protein top-2, nars-2 - protein nars-2, Y66A7A.2 - protein y66a7a.2, Y66D12A.7 - protein y66d12a.7, crn-2 - protein crn-2, such-1 - protein such-1, mms-19 - protein mms-19, ash-2 - protein ash-2, C24G6.2 - protein c24g6.2, vps-41 - protein vps-41, dhps-1 - protein dhps-1, R06C7.5 - protein r06c7.5, gly-8 - protein gly-8, acl-6 - protein acl-6, mrt-2 - protein mrt-2, ZK930.1 - protein zk930.1, hmg-12 - protein hmg-12, CELE_Y41C4A.9 - protein y41c4a.9, Y56A3A.2 - protein y56a3a.2, puf-9 - protein puf-9, tars-1 - protein tars-1, rsp-8 - protein rsp-8, trr-1 - protein trr-1, rad-23 - protein rad-23, M03F8.3 - protein m03f8.3, prp-4 - protein prp-4, Y56A3A.11 - protein y56a3a.11, D1043.1 - protein d1043.1, taf-12 - protein taf-12, top-3 - protein top-3, pdi-3 - protein pdi-3, ccf-1 - protein ccf-1, F13D12.6 - protein f13d12.6, zyg-8 - protein zyg-8, C47D12.8 - protein c47d12.8, ung-1 - protein ung-1, CELE_T05H4.10 - protein t05h4.10, gly-11 - protein gly-11, mrck-1 - protein mrck-1, tim-1 - protein tim-1, tiar-2 - protein tiar-2, pph-4.2 - protein pph-4.2, hyl-2 - protein hyl-2, snrp-200 - protein snrp-200, chk-1 - protein chk-1, swd-2.1 - protein swd-2.1, D2030.2 - protein d2030.2, polg-1 - protein polg-1, CELE_Y111B2A.13 - protein y111b2a.13, CELE_Y57A10A.13 - protein y57a10a.13, mce-1 - protein mce-1, rom-1 - protein rom-1, elpc-2 - protein elpc-2, taf-7.2 - protein taf-7.2, tpst-1 - protein tpst-1, rrf-1 - protein rrf-1, rsp-3 - protein rsp-3, CELE_Y57A10A.31 - protein y57a10a.31, mrg-1 - protein mrg-1, dpy-11 - protein dpy-11, mdh-1 - protein mdh-1, mys-4 - protein mys-4, pbrm-1 - protein pbrm-1, CELE_Y57G11C.43 - protein y57g11c.43, cec-7 - protein cec-7, CELE_Y57A10A.25 - protein y57a10a.25, nas-36 - protein nas-36, sin-3 - protein sin-3, M04C9.3 - protein m04c9.3, let-858 - protein let-858, frg-1 - protein frg-1, cpf-2 - protein cpf-2, mat-2 - protein mat-2, lin-40 - protein lin-40, CELE_Y39E4B.7 - protein y39e4b.7, gbh-1 - protein gbh-1, qdpr-1 - protein qdpr-1, M02B7.2 - protein m02b7.2, rsp-7 - protein rsp-7, Y43F4B.9 - protein y43f4b.9, dph-2 - protein dph-2, pssy-2 - protein pssy-2, cdk-5 - protein cdk-5, cyn-4 - protein cyn-4, fipp-1 - protein fipp-1, T22C1.3 - protein t22c1.3, F32D1.5 - protein f32d1.5, T22C1.1 - protein t22c1.1, tag-275 - protein tag-275, cids-2 - protein cids-2, taf-9 - protein taf-9, gsto-1 - protein gsto-1, rpb-3 - protein rpb-3, dhfr-1 - protein dhfr-1, W02B12.10 - protein w02b12.10, Y76A2B.5 - protein y76a2b.5, M01E11.1 - protein m01e11.1, K07A12.4 - protein k07a12.4, pak-1 - protein pak-1, tlf-1 - protein tlf-1, CELE_F54D5.11 - protein f54d5.11, pdr-1 - protein pdr-1, sig-7 - protein sig-7, mrt-1 - protein mrt-1, spo-11 - protein spo-11, cul-2 - protein cul-2, pcs-1 - protein pcs-1, cfim-1 - protein cfim-1, T06D8.5 - protein t06d8.5, CELE_B0238.10 - protein b0238.10, R05D11.9 - protein r05d11.9, dapk-1 - protein dapk-1, tut-1 - protein tut-1, snrp-27 - protein snrp-27, tpa-1 - protein tpa-1, cpt-4 - protein cpt-4, mlk-1 - protein mlk-1, zhp-3 - protein zhp-3, pqn-51 - protein pqn-51, fnta-1 - protein fnta-1, gut-2 - protein gut-2, CELE_Y53F4B.4 - protein y53f4b.4, nol-10 - protein nol-10, CELE_Y53F4B.13 - protein y53f4b.13, C27H6.9 - protein c27h6.9, CELE_K07A1.9 - protein k07a1.9, lem-3 - protein lem-3, R05G6.4 - protein r05g6.4, swah-1 - protein swah-1, smn-1 - protein smn-1, smg-9 - protein smg-9, F55G1.9 - protein f55g1.9, cel-1 - protein cel-1, him-17 - protein him-17, asfl-1 - protein asfl-1, taf-2 - protein taf-2, pat-4 - protein pat-4, nra-2 - protein nra-2, ubc-20 - protein ubc-20, hrdl-1 - protein hrdl-1, F16A11.2 - protein f16a11.2, sur-6 - protein sur-6, rpc-1 - protein rpc-1, mes-4 - protein mes-4, T08G11.4 - protein t08g11.4, CELE_Y48B6A.13 - protein y48b6a.13, F36A2.13 - protein f36a2.13, C06G3.8 - protein c06g3.8, ruvb-2 - protein ruvb-2, pgl-1 - protein pgl-1, rpb-11 - protein rpb-11, T05A12.4 - protein t05a12.4, T22D1.5 - protein t22d1.5, CELE_Y48B6A.1 - protein y48b6a.1, fcp-1 - protein fcp-1, pyk-1 - protein pyk-1, pot-2 - protein pot-2, eef-2 - protein eef-2, gei-17 - protein gei-17, H34C03.2 - protein h34c03.2, smg-7 - protein smg-7, gld-4 - protein gld-4, mog-4 - protein mog-4, CELE_Y54G11A.11 - protein y54g11a.11, CELE_C01B10.8 - protein c01b10.8, pfs-2 - protein pfs-2, mes-2 - protein mes-2, F38A5.1 - protein f38a5.1, smg-8 - protein smg-8, xpa-1 - protein xpa-1, F08B4.7 - protein f08b4.7, T28H10.3 - protein t28h10.3, Y54G9A.7 - protein y54g9a.7, ZC434.7 - protein zc434.7, pole-2 - protein pole-2, gst-20 - protein gst-20, ZK858.7 - protein zk858.7, Y48E1B.3 - protein y48e1b.3, F21D5.5 - protein f21d5.5, mus-101 - protein mus-101, C14C10.5 - protein c14c10.5, duo-3 - protein duo-3, F46F11.10 - protein f46f11.10, dnj-15 - protein dnj-15, ndk-1 - protein ndk-1, Y48E1C.1 - protein y48e1c.1, Y48E1C.2 - protein y48e1c.2, rad-50 - protein rad-50, exos-4.2 - protein exos-4.2, rtel-1 - protein rtel-1, sir-2.4 - protein sir-2.4, ZK836.2 - protein zk836.2, ubc-25 - protein ubc-25, C06A5.1 - protein c06a5.1, dpy-30 - protein dpy-30, mrps-30 - protein mrps-30, W02B8.2 - protein w02b8.2, B0511.13 - protein b0511.13, elpc-3 - protein elpc-3, B0511.7 - protein b0511.7, hda-10 - protein hda-10, nol-9 - protein nol-9, R04F11.3 - protein r04f11.3, cdc-26 - protein cdc-26, snr-4 - protein snr-4, moc-3 - protein moc-3, aman-2 - protein aman-2, R05D3.12 - protein r05d3.12, pmk-2 - protein pmk-2, F58H1.3 - protein f58h1.3, ZK1128.1 - protein zk1128.1, pct-1 - protein pct-1, Y106G6A.1 - protein y106g6a.1, cpt-1 - protein cpt-1, epg-6 - protein epg-6, F10C2.4 - protein f10c2.4, clh-6 - protein clh-6, mrpl-20 - protein mrpl-20, rsp-6 - protein rsp-6, Y48C3A.14 - protein y48c3a.14, Y48C3A.20 - protein y48c3a.20, C06A6.4 - protein c06a6.4, skp-1 - protein skp-1, smi-1 - protein smi-1, iars-2 - protein iars-2, ntl-4 - protein ntl-4, hpr-17 - protein hpr-17, CELE_Y39B6A.40 - protein y39b6a.40, sodh-1 - protein sodh-1, swd-2.2 - protein swd-2.2, ears-1 - protein ears-1, K08D10.12 - protein k08d10.12, C08B11.8 - protein c08b11.8, aph-2 - protein aph-2, mpst-1 - protein mpst-1, ZC434.4 - protein zc434.4, pms-2 - protein pms-2, duo-1 - protein duo-1, CELE_C55A6.9 - protein c55a6.9, ttll-5 - protein ttll-5, hda-3 - protein hda-3, ubc-12 - protein ubc-12, Y53G8AR.8 - protein y53g8ar.8, exo-3 - protein exo-3, dpf-5 - protein dpf-5, tsg-101 - protein tsg-101, CELE_C55A6.1 - protein c55a6.1, cyh-1 - protein cyh-1, F32D8.4 - protein f32d8.4, F59A2.5 - protein f59a2.5, T19B10.6 - protein t19b10.6, H21P03.2 - protein h21p03.2, gsr-1 - protein gsr-1, C15C6.4 - protein c15c6.4, dph-1 - protein dph-1, Y17G9B.8 - protein y17g9b.8, alkb-8 - protein alkb-8, H24K24.4 - protein h24k24.4, hoe-1 - protein hoe-1, yars-1 - protein yars-1, F40F8.11 - protein f40f8.11, ksr-2 - protein ksr-2, F29B9.1 - protein f29b9.1, jmjd-5 - protein jmjd-5, CELE_F17C11.7 - protein f17c11.7, ama-1 - protein ama-1, eef-1G - protein eef-1g, CELE_Y40D12A.1 - protein y40d12a.1, rnp-2 - protein rnp-2, lrk-1 - protein lrk-1, CELE_Y95D11A.1 - protein y95d11a.1, W04B5.5 - protein w04b5.5, ctps-1 - protein ctps-1, prp-17 - protein prp-17, marc-6 - protein marc-6, B0205.8 - protein b0205.8, F32D8.13 - protein f32d8.13, set-9 - protein set-9, F55A3.3 - protein f55a3.3, hpo-11 - protein hpo-11, W06E11.1 - protein w06e11.1, tut-2 - protein tut-2, gsp-1 - protein gsp-1, mre-11 - protein mre-11, cosa-1 - protein cosa-1, png-1 - protein png-1, Y71H2AM.20 - protein y71h2am.20, ppm-1 - protein ppm-1, M106.7 - protein m106.7, F56G4.4 - protein f56g4.4, F35F11.1 - protein f35f11.1, T21C9.4 - protein t21c9.4, H27A22.1 - protein h27a22.1, sap-49 - protein sap-49, C01A2.5 - protein c01a2.5, pap-1 - protein pap-1, snr-2 - protein snr-2, par-2 - protein par-2, Y48G10A.4 - protein y48g10a.4, CELE_Y53F4B.42 - protein y53f4b.42, BE0003N10.1 - protein be0003n10.1, lsm-8 - protein lsm-8, exos-2 - protein exos-2, K07C5.6 - protein k07c5.6, B0024.13 - protein b0024.13, akt-1 - protein akt-1, ZK856.10 - protein zk856.10, tag-315 - protein tag-315, Y47D3A.1 - protein y47d3a.1, zhit-3 - protein zhit-3, Y67D2.2 - protein y67d2.2, W04A8.1 - protein w04a8.1, rep-1 - protein rep-1, Y87G2A.7 - protein y87g2a.7, mboa-6 - protein mboa-6, cyn-15 - protein cyn-15, ubc-14 - protein ubc-14, Y87G2A.2 - protein y87g2a.2, T28H10.1 - protein t28h10.1, vars-2 - protein vars-2, polh-1 - protein polh-1, CELE_C08B6.8 - protein c08b6.8, mat-3 - protein mat-3, CELE_W02A11.1 - protein w02a11.1, swsn-6 - protein swsn-6, uda-1 - protein uda-1, CELE_T07C12.12 - protein t07c12.12, ruvb-1 - protein ruvb-1, F46B6.4 - protein f46b6.4, smg-4 - protein smg-4, CELE_K03H1.10 - protein k03h1.10, bec-1 - protein bec-1, H28O16.2 - protein h28o16.2, eif-6 - protein eif-6, zip-2 - protein zip-2, CELE_C24D10.6 - protein c24d10.6, smu-1 - protein smu-1, ZK287.7 - protein zk287.7, rnp-5 - protein rnp-5, Y73B6BL.29 - protein y73b6bl.29, F25B3.6 - protein f25b3.6, Y38A10A.7 - protein y38a10a.7, W03F8.3 - protein w03f8.3, CELE_C50F4.16 - protein c50f4.16, CELE_C50F4.12 - protein c50f4.12, CELE_F11A3.2 - protein f11a3.2, C15H11.8 - protein c15h11.8, F23H11.2 - protein f23h11.2, pbs-2 - protein pbs-2, B0035.12 - protein b0035.12, B0035.11 - protein b0035.11, T24G10.2 - protein t24g10.2, F33H2.5 - protein f33h2.5, B0035.16 - protein b0035.16, skpt-1 - protein skpt-1, dog-1 - protein dog-1, paa-1 - protein paa-1, E02H1.1 - protein e02h1.1, prx-10 - protein prx-10, xpg-1 - protein xpg-1, sucl-1 - protein sucl-1, ztf-8 - protein ztf-8, gro-1 - protein gro-1, top-1 - protein top-1, tap-1 - protein tap-1, F23F1.5 - protein f23f1.5, rnh-2 - protein rnh-2, sptl-1 - protein sptl-1, pqe-1 - protein pqe-1, rib-1 - protein rib-1, gars-1 - protein gars-1, ulp-1 - protein ulp-1, mig-38 - protein mig-38, CELE_Y24F12A.1 - protein y24f12a.1, CELE_M04B2.4 - protein m04b2.4, CELE_M04B2.2 - protein m04b2.2, F12F6.7 - protein f12f6.7, CELE_F32A7.4 - protein f32a7.4, ula-1 - protein ula-1, csk-1 - protein csk-1, CELE_Y54E5B.2 - protein y54e5b.2, ubc-16 - protein ubc-16, pme-1 - protein pme-1, ekl-4 - protein ekl-4, CELE_Y105E8A.14 - protein y105e8a.14, H03A11.1 - protein h03a11.1, dcs-1 - protein dcs-1, hpo-13 - protein hpo-13, ntl-9 - protein ntl-9, T11G6.8 - protein t11g6.8, ucr-2.2 - protein ucr-2.2, prmt-1 - protein prmt-1, hars-1 - protein hars-1, mop-25.3 - protein mop-25.3, riok-2 - protein riok-2, bath-40 - protein bath-40, orc-5 - protein orc-5, fsn-1 - protein fsn-1, mrps-18C - protein mrps-18c, CELE_Y105E8A.23 - protein y105e8a.23, rpb-8 - protein rpb-8, kin-20 - protein kin-20, taf-1 - protein taf-1, ced-4 - protein ced-4, let-70 - protein let-70, acl-1 - protein acl-1, atg-7 - protein atg-7, alh-3 - protein alh-3, F13H10.4 - protein f13h10.4, C13B9.2 - protein c13b9.2, T27A3.6 - protein t27a3.6, pry-1 - protein pry-1, emb-5 - protein emb-5, ndx-9 - protein ndx-9, plk-3 - protein plk-3, fic-1 - protein fic-1, dnj-26 - protein dnj-26, Y54F10BM.1 - protein y54f10bm.1, sel-13 - protein sel-13, apc-11 - protein apc-11, erl-1 - protein erl-1, phf-30 - protein phf-30, Y54G2A.12 - protein y54g2a.12, ccr-4 - protein ccr-4, ddb-1 - protein ddb-1, M18.3 - protein m18.3, C56G2.3 - protein c56g2.3, mrps-34 - protein mrps-34, exos-3 - protein exos-3, T07D3.9 - protein t07d3.9, cku-80 - protein cku-80, rnp-4 - protein rnp-4, ark-1 - protein ark-1, R07E5.1 - protein r07e5.1, chk-2 - protein chk-2, Y53G8B.1 - protein y53g8b.1, dpm-3 - protein dpm-3, evl-14 - protein evl-14, CELE_Y54E2A.4 - protein y54e2a.4, taf-6.1 - protein taf-6.1, cdtl-7 - protein cdtl-7, gly-4 - protein gly-4, him-6 - protein him-6, rom-5 - protein rom-5, CELE_B0285.4 - protein b0285.4, par-4 - protein par-4, prp-21 - protein prp-21, E01B7.1 - protein e01b7.1, mpk-1 - protein mpk-1, R74.7 - protein r74.7, csn-1 - protein csn-1, let-92 - protein let-92, mrpl-18 - protein mrpl-18, lars-1 - protein lars-1, CELE_K07E8.7 - protein k07e8.7, him-5 - protein him-5, rnf-5 - protein rnf-5, F58B3.7 - protein f58b3.7, CELE_T02C12.3 - protein t02c12.3, ubc-19 - protein ubc-19, spt-5 - protein spt-5, bre-5 - protein bre-5, F59H6.5 - protein f59h6.5, cpsf-4 - protein cpsf-4, CELE_Y51A2D.7 - protein y51a2d.7, E01A2.5 - protein e01a2.5, brc-1 - protein brc-1, CELE_Y39B6A.36 - protein y39b6a.36, acs-19 - protein acs-19, mrps-35 - protein mrps-35, rpia-1 - protein rpia-1, T20D3.8 - protein t20d3.8, ogt-1 - protein ogt-1, exos-9 - protein exos-9, dpy-31 - protein dpy-31, R151.2 - protein r151.2, idh-1 - protein idh-1, adr-2 - protein adr-2, psd-1 - protein psd-1, F10E9.4 - protein f10e9.4, gsp-2 - protein gsp-2, byn-1 - protein byn-1, cka-1 - protein cka-1, dcaf-1 - protein dcaf-1, rpn-6.1 - protein rpn-6.1, sqv-2 - protein sqv-2, rfc-4 - protein rfc-4, prk-1 - protein prk-1, cand-1 - protein cand-1, pus-1 - protein pus-1, F29A7.6 - protein f29a7.6, F39B2.7 - protein f39b2.7, CELE_B0280.9 - protein b0280.9, F11C1.1 - protein f11c1.1, F09D1.1 - protein f09d1.1, bath-41 - protein bath-41, mrpl-11 - protein mrpl-11, CELE_C01G10.10 - protein c01g10.10, cyn-7 - protein cyn-7, brd-1 - protein brd-1, zak-1 - protein zak-1, CELE_C33C12.9 - protein c33c12.9, CELE_T10C6.5 - protein t10c6.5, hmg-1.2 - protein hmg-1.2, skr-3 - protein skr-3, atg-4.1 - protein atg-4.1, elc-1 - protein elc-1, C05D11.9 - protein c05d11.9, atx-3 - protein atx-3, F49C12.9 - protein f49c12.9, lsm-5 - protein lsm-5, C16A3.1 - protein c16a3.1, scpl-1 - protein scpl-1, T26A5.5 - protein t26a5.5, T26A5.4 - protein t26a5.4, set-1 - protein set-1, wnk-1 - protein wnk-1, pcp-2 - protein pcp-2, pps-1 - protein pps-1, rfc-1 - protein rfc-1, unc-85 - protein unc-85, efk-1 - protein efk-1, qns-1 - protein qns-1, lsm-6 - protein lsm-6, mvk-1 - protein mvk-1, fntb-1 - protein fntb-1, hsr-9 - protein hsr-9, B0464.9 - protein b0464.9, thk-1 - protein thk-1, usp-3 - protein usp-3, CELE_C23G10.7 - protein c23g10.7, iars-1 - protein iars-1, BE0003N10.3 - protein be0003n10.3, dpff-1 - protein dpff-1, sir-2.1 - protein sir-2.1, ssup-72 - protein ssup-72, cdt-2 - protein cdt-2, T01C3.2 - protein t01c3.2, T12C9.7 - protein t12c9.7, fib-1 - protein fib-1, aldo-2 - protein aldo-2, eftu-2 - protein eftu-2, cyk-3 - protein cyk-3, mrpl-51 - protein mrpl-51, F25B5.5 - protein f25b5.5, ubq-1 - protein ubq-1, F58E10.3 - protein f58e10.3, B0336.3 - protein b0336.3, wrm-1 - protein wrm-1, swp-1 - protein swp-1, B0336.13 - protein b0336.13, F32B6.3 - protein f32b6.3, rpn-11 - protein rpn-11, F25H8.1 - protein f25h8.1, F56D2.5 - protein f56d2.5, uba-1 - protein uba-1, C53A5.17 - protein c53a5.17, dhp-2 - protein dhp-2, atg-4.2 - protein atg-4.2, R02F2.1 - protein r02f2.1, ZC376.6 - protein zc376.6, trm-1 - protein trm-1, mrps-9 - protein mrps-9, Y71H2AM.3 - protein y71h2am.3, F56D2.6 - protein f56d2.6, Y49F6B.9 - protein y49f6b.9, smu-2 - protein smu-2]
GO:0044238	primary metabolic process	1.29e-75	6.49e-73	1.61	13617	3621	2262	968	[F22F7.1 - protein f22f7.1, pgs-1 - protein pgs-1, pri-1 - protein pri-1, sdha-1 - protein sdha-1, jmjd-3.1 - protein jmjd-3.1, CELE_F58A4.9 - protein f58a4.9, ZK1248.11 - protein zk1248.11, C07A9.2 - protein c07a9.2, bli-3 - protein bli-3, B0464.2 - protein b0464.2, ZK1098.1 - protein zk1098.1, C53D5.5 - protein c53d5.5, tiar-1 - protein tiar-1, C18A3.1 - protein c18a3.1, rars-2 - protein rars-2, CELE_R119.5 - protein r119.5, emb-30 - protein emb-30, F21H12.1 - protein f21h12.1, T02G5.7 - protein t02g5.7, wwp-1 - protein wwp-1, ksr-1 - protein ksr-1, crn-6 - protein crn-6, frh-1 - protein frh-1, lin-23 - protein lin-23, CELE_Y116A8C.13 - protein y116a8c.13, ZK1128.4 - protein zk1128.4, C45G9.2 - protein c45g9.2, K10B2.2 - protein k10b2.2, pif-1 - protein pif-1, C45G3.3 - protein c45g3.3, ZC123.4 - protein zc123.4, sek-1 - protein sek-1, Y48G8AL.5 - protein y48g8al.5, W02G9.3 - protein w02g9.3, lin-52 - protein lin-52, K12C11.1 - protein k12c11.1, set-29 - protein set-29, panl-3 - protein panl-3, ZK632.4 - protein zk632.4, acl-12 - protein acl-12, phf-10 - protein phf-10, Y92H12A.5 - protein y92h12a.5, cyld-1 - protein cyld-1, gpdh-2 - protein gpdh-2, wrn-1 - protein wrn-1, pcyt-1 - protein pcyt-1, T05G5.5 - protein t05g5.5, apy-1 - protein apy-1, cdk-1 - protein cdk-1, src-1 - protein src-1, rsp-5 - protein rsp-5, snr-3 - protein snr-3, tlk-1 - protein tlk-1, ubc-3 - protein ubc-3, sqv-3 - protein sqv-3, cbp-1 - protein cbp-1, ife-3 - protein ife-3, mig-15 - protein mig-15, rib-2 - protein rib-2, CELE_W03F9.10 - protein w03f9.10, ttb-1 - protein ttb-1, tag-96 - protein tag-96, smc-5 - protein smc-5, cdk-7 - protein cdk-7, CELE_ZK550.4 - protein zk550.4, CELE_ZK550.3 - protein zk550.3, ymel-1 - protein ymel-1, hat-1 - protein hat-1, chl-1 - protein chl-1, CELE_F52C6.12 - protein f52c6.12, ulp-2 - protein ulp-2, CELE_F52C6.4 - protein f52c6.4, rde-4 - protein rde-4, ZC373.5 - protein zc373.5, CELE_Y39G10AR.21 - protein y39g10ar.21, CELE_F52C6.3 - protein f52c6.3, CELE_Y113G7B.24 - protein y113g7b.24, div-1 - protein div-1, W07B8.1 - protein w07b8.1, F18F11.5 - protein f18f11.5, F09E5.2 - protein f09e5.2, Y23H5B.5 - protein y23h5b.5, pen-2 - protein pen-2, F07F6.8 - protein f07f6.8, mog-5 - protein mog-5, smc-3 - protein smc-3, EEED8.10 - protein eeed8.10, Y23H5B.6 - protein y23h5b.6, rsks-1 - protein rsks-1, Y102E9.2 - protein y102e9.2, Y71F9B.2 - protein y71f9b.2, Y47D3A.14 - protein y47d3a.14, C39B5.6 - protein c39b5.6, cku-70 - protein cku-70, snr-7 - protein snr-7, vhp-1 - protein vhp-1, pha-1 - protein pha-1, Y47D3A.29 - protein y47d3a.29, C17G10.1 - protein c17g10.1, fut-3 - protein fut-3, zyg-1 - protein zyg-1, CELE_M142.8 - protein m142.8, Y104H12D.3 - protein y104h12d.3, com-1 - protein com-1, CELE_R17.2 - protein r17.2, mek-2 - protein mek-2, oxi-1 - protein oxi-1, gly-13 - protein gly-13, Y50D4C.3 - protein y50d4c.3, K01G5.9 - protein k01g5.9, clk-2 - protein clk-2, CELE_F42F12.4 - protein f42f12.4, rpa-1 - protein rpa-1, fcd-2 - protein fcd-2, cdk-2 - protein cdk-2, upp-1 - protein upp-1, ucr-2.1 - protein ucr-2.1, ZK616.3 - protein zk616.3, ZK616.2 - protein zk616.2, riok-1 - protein riok-1, ZK686.4 - protein zk686.4, C06A8.2 - protein c06a8.2, ZK652.6 - protein zk652.6, skr-17 - protein skr-17, B0361.8 - protein b0361.8, jmjc-1 - protein jmjc-1, B0361.2 - protein b0361.2, hda-2 - protein hda-2, CELE_Y39B6A.16 - protein y39b6a.16, D1037.1 - protein d1037.1, hus-1 - protein hus-1, msh-2 - protein msh-2, tra-3 - protein tra-3, F08F8.7 - protein f08f8.7, C32E8.5 - protein c32e8.5, msh-6 - protein msh-6, crn-1 - protein crn-1, pcaf-1 - protein pcaf-1, F42H10.2 - protein f42h10.2, tbp-1 - protein tbp-1, T05H10.1 - protein t05h10.1, C50F2.3 - protein c50f2.3, aco-1 - protein aco-1, emb-27 - protein emb-27, pgk-1 - protein pgk-1, pch-2 - protein pch-2, F44B9.8 - protein f44b9.8, F10B5.8 - protein f10b5.8, plk-1 - protein plk-1, idi-1 - protein idi-1, cyn-13 - protein cyn-13, ire-1 - protein ire-1, apc-2 - protein apc-2, C34F6.7 - protein c34f6.7, idh-2 - protein idh-2, hel-1 - protein hel-1, unc-11 - protein unc-11, bath-42 - protein bath-42, C14B9.8 - protein c14b9.8, lsy-13 - protein lsy-13, F35C11.5 - protein f35c11.5, cids-1 - protein cids-1, map-2 - protein map-2, set-26 - protein set-26, CELE_C17E4.11 - protein c17e4.11, ver-3 - protein ver-3, max-2 - protein max-2, ZK688.5 - protein zk688.5, R12E2.11 - protein r12e2.11, aars-2 - protein aars-2, aco-2 - protein aco-2, clr-1 - protein clr-1, CELE_Y73F8A.24 - protein y73f8a.24, clp-1 - protein clp-1, suca-1 - protein suca-1, T01H8.2 - protein t01h8.2, ZK973.1 - protein zk973.1, akt-2 - protein akt-2, CELE_JC8.4 - protein jc8.4, Y48G1C.12 - protein y48g1c.12, C06E1.9 - protein c06e1.9, cpsf-3 - protein cpsf-3, T14B4.1 - protein t14b4.1, pdp-1 - protein pdp-1, exos-8 - protein exos-8, met-1 - protein met-1, pdhk-2 - protein pdhk-2, aak-1 - protein aak-1, mus-81 - protein mus-81, B0564.9 - protein b0564.9, hop-1 - protein hop-1, cyn-10 - protein cyn-10, W09C3.4 - protein w09c3.4, F45G2.10 - protein f45g2.10, scpl-2 - protein scpl-2, cil-1 - protein cil-1, T03F1.7 - protein t03f1.7, ain-2 - protein ain-2, CELE_ZK1236.1 - protein zk1236.1, prmt-3 - protein prmt-3, ZK1127.3 - protein zk1127.3, hpo-5 - protein hpo-5, kat-1 - protein kat-1, mrpl-19 - protein mrpl-19, met-2 - protein met-2, gld-3 - protein gld-3, Y56A3A.36 - protein y56a3a.36, CELE_F43D2.1 - protein f43d2.1, R107.2 - protein r107.2, pde-2 - protein pde-2, htp-3 - protein htp-3, CELE_F54D7.2 - protein f54d7.2, skr-19 - protein skr-19, skr-20 - protein skr-20, ada-2 - protein ada-2, T23G4.3 - protein t23g4.3, lsm-4 - protein lsm-4, C49H3.4 - protein c49h3.4, ZK507.6 - protein zk507.6, mtm-1 - protein mtm-1, brf-1 - protein brf-1, mat-1 - protein mat-1, prp-31 - protein prp-31, F44E2.6 - protein f44e2.6, aap-1 - protein aap-1, elpc-1 - protein elpc-1, rpb-4 - protein rpb-4, bath-44 - protein bath-44, rec-8 - protein rec-8, R08D7.1 - protein r08d7.1, R08D7.2 - protein r08d7.2, csn-6 - protein csn-6, ubc-6 - protein ubc-6, Y62E10A.13 - protein y62e10a.13, lsm-3 - protein lsm-3, dom-3 - protein dom-3, lin-9 - protein lin-9, pik-1 - protein pik-1, Y62E10A.2 - protein y62e10a.2, mpst-7 - protein mpst-7, mes-3 - protein mes-3, F27C1.6 - protein f27c1.6, F52H3.2 - protein f52h3.2, C43H6.1 - protein c43h6.1, elpc-4 - protein elpc-4, Y66H1A.4 - protein y66h1a.4, eri-1 - protein eri-1, kgb-1 - protein kgb-1, M01E11.3 - protein m01e11.3, wee-1.3 - protein wee-1.3, let-363 - protein let-363, Y55F3AM.3 - protein y55f3am.3, arc-1 - protein arc-1, T23B12.4 - protein t23b12.4, CELE_ZK1307.8 - protein zk1307.8, ppk-1 - protein ppk-1, mrpl-2 - protein mrpl-2, F56B3.4 - protein f56b3.4, tag-124 - protein tag-124, F33D11.12 - protein f33d11.12, mrpl-34 - protein mrpl-34, crn-5 - protein crn-5, hpo-3 - protein hpo-3, F35G12.11 - protein f35g12.11, rfc-2 - protein rfc-2, mbd-2 - protein mbd-2, cdc-7 - protein cdc-7, cdc-48.1 - protein cdc-48.1, Y77E11A.2 - protein y77e11a.2, pro-1 - protein pro-1, F35H10.5 - protein f35h10.5, nth-1 - protein nth-1, phip-1 - protein phip-1, Y77E11A.1 - protein y77e11a.1, air-2 - protein air-2, F36A2.2 - protein f36a2.2, urm-1 - protein urm-1, csn-4 - protein csn-4, R10H10.6 - protein r10h10.6, B0025.4 - protein b0025.4, C27A12.7 - protein c27a12.7, E04D5.1 - protein e04d5.1, C27A12.6 - protein c27a12.6, vps-34 - protein vps-34, acs-2 - protein acs-2, ZK484.4 - protein zk484.4, C27A12.9 - protein c27a12.9, CELE_ZK673.2 - protein zk673.2, stip-1 - protein stip-1, Y41D4A.5 - protein y41d4a.5, pkg-1 - protein pkg-1, F33H1.3 - protein f33h1.3, cpb-3 - protein cpb-3, mtk-1 - protein mtk-1, acl-14 - protein acl-14, gpd-4 - protein gpd-4, cyn-12 - protein cyn-12, enol-1 - protein enol-1, Y38F2AR.5 - protein y38f2ar.5, CELE_W02F12.4 - protein w02f12.4, lat-1 - protein lat-1, pnk-1 - protein pnk-1, gck-2 - protein gck-2, spe-39 - protein spe-39, mett-10 - protein mett-10, C48E7.2 - protein c48e7.2, hpk-1 - protein hpk-1, xpc-1 - protein xpc-1, rbx-2 - protein rbx-2, K11D2.5 - protein k11d2.5, ncbp-1 - protein ncbp-1, crn-3 - protein crn-3, F52C12.2 - protein f52c12.2, F52C12.3 - protein f52c12.3, mys-1 - protein mys-1, chn-1 - protein chn-1, R07B7.8 - protein r07b7.8, F09G2.8 - protein f09g2.8, lsy-12 - protein lsy-12, K08F8.1 - protein k08f8.1, T27A3.7 - protein t27a3.7, CELE_T01B7.5 - protein t01b7.5, cyn-11 - protein cyn-11, C05C8.2 - protein c05c8.2, cin-4 - protein cin-4, lpd-2 - protein lpd-2, pdi-2 - protein pdi-2, dgk-2 - protein dgk-2, eri-5 - protein eri-5, hrp-1 - protein hrp-1, mpst-3 - protein mpst-3, R05H5.5 - protein r05h5.5, rnh-1.2 - protein rnh-1.2, B0546.2 - protein b0546.2, smg-5 - protein smg-5, ZK909.3 - protein zk909.3, R06C7.2 - protein r06c7.2, R06C7.6 - protein r06c7.6, T10B11.2 - protein t10b11.2, ttll-12 - protein ttll-12, rpb-5 - protein rpb-5, Y54G2A.17 - protein y54g2a.17, dpf-3 - protein dpf-3, otub-1 - protein otub-1, ubc-13 - protein ubc-13, ZK742.2 - protein zk742.2, smgl-2 - protein smgl-2, pir-1 - protein pir-1, taf-6.2 - protein taf-6.2, F44G4.1 - protein f44g4.1, R05D3.8 - protein r05d3.8, F37B12.3 - protein f37b12.3, Y37E11B.5 - protein y37e11b.5, CELE_ZC513.5 - protein zc513.5, F57B10.3 - protein f57b10.3, T24H10.1 - protein t24h10.1, unc-33 - protein unc-33, R05F9.11 - protein r05f9.11, M57.2 - protein m57.2, K12D12.5 - protein k12d12.5, top-2 - protein top-2, ttx-7 - protein ttx-7, nars-2 - protein nars-2, Y66A7A.2 - protein y66a7a.2, Y66D12A.7 - protein y66d12a.7, crn-2 - protein crn-2, such-1 - protein such-1, mms-19 - protein mms-19, ash-2 - protein ash-2, C24G6.2 - protein c24g6.2, vps-41 - protein vps-41, dhps-1 - protein dhps-1, R06C7.5 - protein r06c7.5, gly-8 - protein gly-8, acl-6 - protein acl-6, mrt-2 - protein mrt-2, ZK930.1 - protein zk930.1, hmg-12 - protein hmg-12, CELE_Y41C4A.9 - protein y41c4a.9, Y56A3A.2 - protein y56a3a.2, puf-9 - protein puf-9, tars-1 - protein tars-1, rsp-8 - protein rsp-8, trr-1 - protein trr-1, rad-23 - protein rad-23, M03F8.3 - protein m03f8.3, prp-4 - protein prp-4, faah-4 - protein faah-4, Y56A3A.11 - protein y56a3a.11, D1043.1 - protein d1043.1, taf-12 - protein taf-12, top-3 - protein top-3, pdi-3 - protein pdi-3, ccf-1 - protein ccf-1, F13D12.6 - protein f13d12.6, zyg-8 - protein zyg-8, ldh-1 - protein ldh-1, C47D12.8 - protein c47d12.8, ung-1 - protein ung-1, CELE_T05H4.10 - protein t05h4.10, gly-11 - protein gly-11, mrck-1 - protein mrck-1, CELE_Y75B8A.24 - protein y75b8a.24, tim-1 - protein tim-1, CELE_K08B12.1 - protein k08b12.1, pisy-1 - protein pisy-1, tiar-2 - protein tiar-2, pph-4.2 - protein pph-4.2, acl-11 - protein acl-11, hyl-2 - protein hyl-2, snrp-200 - protein snrp-200, swd-2.1 - protein swd-2.1, chk-1 - protein chk-1, D2030.2 - protein d2030.2, polg-1 - protein polg-1, CELE_Y111B2A.13 - protein y111b2a.13, CELE_Y57A10A.13 - protein y57a10a.13, mce-1 - protein mce-1, rom-1 - protein rom-1, elpc-2 - protein elpc-2, taf-7.2 - protein taf-7.2, tpst-1 - protein tpst-1, rrf-1 - protein rrf-1, rsp-3 - protein rsp-3, CELE_Y57A10A.31 - protein y57a10a.31, mrg-1 - protein mrg-1, dpy-11 - protein dpy-11, mdh-1 - protein mdh-1, pbrm-1 - protein pbrm-1, mys-4 - protein mys-4, CELE_Y57G11C.43 - protein y57g11c.43, cec-7 - protein cec-7, acl-8 - protein acl-8, nas-36 - protein nas-36, CELE_Y57A10A.25 - protein y57a10a.25, sin-3 - protein sin-3, spo-7 - protein spo-7, M04C9.3 - protein m04c9.3, let-858 - protein let-858, frg-1 - protein frg-1, cpf-2 - protein cpf-2, mat-2 - protein mat-2, lin-40 - protein lin-40, CELE_Y39E4B.7 - protein y39e4b.7, qdpr-1 - protein qdpr-1, M02B7.2 - protein m02b7.2, rsp-7 - protein rsp-7, sur-5 - protein sur-5, Y43F4B.9 - protein y43f4b.9, dph-2 - protein dph-2, pssy-2 - protein pssy-2, cdk-5 - protein cdk-5, cyn-4 - protein cyn-4, fipp-1 - protein fipp-1, T22C1.3 - protein t22c1.3, F32D1.5 - protein f32d1.5, T22C1.1 - protein t22c1.1, tag-275 - protein tag-275, cids-2 - protein cids-2, taf-9 - protein taf-9, F36A2.9 - protein f36a2.9, rpb-3 - protein rpb-3, gsto-1 - protein gsto-1, dhfr-1 - protein dhfr-1, W02B12.10 - protein w02b12.10, W02B12.11 - protein w02b12.11, M01E11.1 - protein m01e11.1, CELE_B0334.3 - protein b0334.3, K07A12.4 - protein k07a12.4, age-1 - protein age-1, C45B2.6 - protein c45b2.6, pak-1 - protein pak-1, tlf-1 - protein tlf-1, CELE_F54D5.11 - protein f54d5.11, pdr-1 - protein pdr-1, sig-7 - protein sig-7, mrt-1 - protein mrt-1, spo-11 - protein spo-11, cul-2 - protein cul-2, cfim-1 - protein cfim-1, CELE_B0238.10 - protein b0238.10, R05D11.9 - protein r05d11.9, dapk-1 - protein dapk-1, tut-1 - protein tut-1, snrp-27 - protein snrp-27, tpa-1 - protein tpa-1, pqbp-1.1 - protein pqbp-1.1, mlk-1 - protein mlk-1, zhp-3 - protein zhp-3, pqn-51 - protein pqn-51, fnta-1 - protein fnta-1, Y17G7B.13 - protein y17g7b.13, gut-2 - protein gut-2, CELE_Y53F4B.4 - protein y53f4b.4, nol-10 - protein nol-10, CELE_Y53F4B.13 - protein y53f4b.13, C27H6.9 - protein c27h6.9, cyp-31A3 - protein cyp-31a3, lpin-1 - protein lpin-1, CELE_K07A1.9 - protein k07a1.9, lem-3 - protein lem-3, R05G6.4 - protein r05g6.4, swah-1 - protein swah-1, smn-1 - protein smn-1, smg-9 - protein smg-9, F55G1.9 - protein f55g1.9, cel-1 - protein cel-1, him-17 - protein him-17, asfl-1 - protein asfl-1, taf-2 - protein taf-2, pat-4 - protein pat-4, nra-2 - protein nra-2, ubc-20 - protein ubc-20, hrdl-1 - protein hrdl-1, F16A11.2 - protein f16a11.2, sur-6 - protein sur-6, rpc-1 - protein rpc-1, ocrl-1 - protein ocrl-1, mes-4 - protein mes-4, T08G11.4 - protein t08g11.4, CELE_Y48B6A.13 - protein y48b6a.13, F36A2.13 - protein f36a2.13, C06G3.8 - protein c06g3.8, hex-4 - protein hex-4, ruvb-2 - protein ruvb-2, pgl-1 - protein pgl-1, rpb-11 - protein rpb-11, T05A12.4 - protein t05a12.4, T22D1.5 - protein t22d1.5, fcp-1 - protein fcp-1, CELE_Y48B6A.1 - protein y48b6a.1, pyk-1 - protein pyk-1, pot-2 - protein pot-2, eef-2 - protein eef-2, gei-17 - protein gei-17, H34C03.2 - protein h34c03.2, smg-7 - protein smg-7, gld-4 - protein gld-4, mog-4 - protein mog-4, CELE_Y54G11A.11 - protein y54g11a.11, CELE_C01B10.8 - protein c01b10.8, pfs-2 - protein pfs-2, mes-2 - protein mes-2, F38A5.1 - protein f38a5.1, smg-8 - protein smg-8, xpa-1 - protein xpa-1, F08B4.7 - protein f08b4.7, T28H10.3 - protein t28h10.3, Y54G9A.7 - protein y54g9a.7, ZC434.7 - protein zc434.7, C50D2.9 - protein c50d2.9, pole-2 - protein pole-2, ZK858.7 - protein zk858.7, Y48E1B.3 - protein y48e1b.3, F21D5.5 - protein f21d5.5, mus-101 - protein mus-101, C14C10.5 - protein c14c10.5, duo-3 - protein duo-3, F46F11.10 - protein f46f11.10, dnj-15 - protein dnj-15, ndk-1 - protein ndk-1, dgk-4 - protein dgk-4, Y48E1C.1 - protein y48e1c.1, rad-50 - protein rad-50, exos-4.2 - protein exos-4.2, rtel-1 - protein rtel-1, sir-2.4 - protein sir-2.4, ZK836.2 - protein zk836.2, C06A5.1 - protein c06a5.1, ubc-25 - protein ubc-25, dpy-30 - protein dpy-30, mrps-30 - protein mrps-30, W02B8.2 - protein w02b8.2, B0511.13 - protein b0511.13, elpc-3 - protein elpc-3, B0511.7 - protein b0511.7, hda-10 - protein hda-10, nol-9 - protein nol-9, R04F11.3 - protein r04f11.3, cdc-26 - protein cdc-26, aagr-1 - protein aagr-1, snr-4 - protein snr-4, moc-3 - protein moc-3, aman-2 - protein aman-2, faah-2 - protein faah-2, R05D3.12 - protein r05d3.12, pmk-2 - protein pmk-2, F58H1.3 - protein f58h1.3, faah-1 - protein faah-1, ZK1128.1 - protein zk1128.1, pct-1 - protein pct-1, Y106G6A.1 - protein y106g6a.1, tag-179 - protein tag-179, epg-6 - protein epg-6, F10C2.4 - protein f10c2.4, clh-6 - protein clh-6, mrpl-20 - protein mrpl-20, rsp-6 - protein rsp-6, Y48C3A.14 - protein y48c3a.14, hex-3 - protein hex-3, Y48C3A.20 - protein y48c3a.20, C06A6.4 - protein c06a6.4, skp-1 - protein skp-1, smi-1 - protein smi-1, iars-2 - protein iars-2, ntl-4 - protein ntl-4, hpr-17 - protein hpr-17, CELE_Y39B6A.40 - protein y39b6a.40, sodh-1 - protein sodh-1, swd-2.2 - protein swd-2.2, ears-1 - protein ears-1, K08D10.12 - protein k08d10.12, aph-2 - protein aph-2, C08B11.8 - protein c08b11.8, mpst-1 - protein mpst-1, ZC434.4 - protein zc434.4, pms-2 - protein pms-2, duo-1 - protein duo-1, CELE_C55A6.9 - protein c55a6.9, ttll-5 - protein ttll-5, fdps-1 - protein fdps-1, hda-3 - protein hda-3, tat-2 - protein tat-2, ubc-12 - protein ubc-12, Y53G8AR.8 - protein y53g8ar.8, exo-3 - protein exo-3, dpf-5 - protein dpf-5, tsg-101 - protein tsg-101, CELE_C55A6.1 - protein c55a6.1, cyh-1 - protein cyh-1, F32D8.4 - protein f32d8.4, F59A2.5 - protein f59a2.5, T19B10.6 - protein t19b10.6, H21P03.2 - protein h21p03.2, T19B10.8 - protein t19b10.8, C15C6.4 - protein c15c6.4, dph-1 - protein dph-1, Y17G9B.8 - protein y17g9b.8, alkb-8 - protein alkb-8, hoe-1 - protein hoe-1, H24K24.4 - protein h24k24.4, yars-1 - protein yars-1, F40F8.11 - protein f40f8.11, ksr-2 - protein ksr-2, F29B9.1 - protein f29b9.1, jmjd-5 - protein jmjd-5, CELE_F17C11.7 - protein f17c11.7, ama-1 - protein ama-1, ppk-2 - protein ppk-2, eef-1G - protein eef-1g, CELE_Y40D12A.1 - protein y40d12a.1, rnp-2 - protein rnp-2, lrk-1 - protein lrk-1, CELE_Y95D11A.1 - protein y95d11a.1, W04B5.5 - protein w04b5.5, ctps-1 - protein ctps-1, prp-17 - protein prp-17, marc-6 - protein marc-6, B0205.8 - protein b0205.8, F32D8.13 - protein f32d8.13, set-9 - protein set-9, F55A3.3 - protein f55a3.3, hpo-11 - protein hpo-11, W06E11.1 - protein w06e11.1, tut-2 - protein tut-2, gsp-1 - protein gsp-1, mre-11 - protein mre-11, cosa-1 - protein cosa-1, png-1 - protein png-1, Y71H2AM.20 - protein y71h2am.20, ppm-1 - protein ppm-1, M106.7 - protein m106.7, F56G4.4 - protein f56g4.4, F35F11.1 - protein f35f11.1, T21C9.4 - protein t21c9.4, H27A22.1 - protein h27a22.1, sap-49 - protein sap-49, C01A2.5 - protein c01a2.5, pap-1 - protein pap-1, snr-2 - protein snr-2, par-2 - protein par-2, Y48G10A.4 - protein y48g10a.4, CELE_Y53F4B.42 - protein y53f4b.42, BE0003N10.1 - protein be0003n10.1, lsm-8 - protein lsm-8, exos-2 - protein exos-2, K07C5.6 - protein k07c5.6, B0024.13 - protein b0024.13, CELE_Y6B3B.5 - protein y6b3b.5, akt-1 - protein akt-1, ZK856.10 - protein zk856.10, tag-315 - protein tag-315, Y47D3A.1 - protein y47d3a.1, zhit-3 - protein zhit-3, Y67D2.2 - protein y67d2.2, W04A8.1 - protein w04a8.1, rep-1 - protein rep-1, Y87G2A.7 - protein y87g2a.7, mboa-6 - protein mboa-6, cyn-15 - protein cyn-15, ubc-14 - protein ubc-14, Y87G2A.2 - protein y87g2a.2, T28H10.1 - protein t28h10.1, vars-2 - protein vars-2, polh-1 - protein polh-1, CELE_C08B6.8 - protein c08b6.8, CELE_W09C5.7 - protein w09c5.7, mat-3 - protein mat-3, CELE_W02A11.1 - protein w02a11.1, swsn-6 - protein swsn-6, uda-1 - protein uda-1, CELE_T07C12.12 - protein t07c12.12, ruvb-1 - protein ruvb-1, F46B6.4 - protein f46b6.4, smg-4 - protein smg-4, CELE_K03H1.10 - protein k03h1.10, bec-1 - protein bec-1, H28O16.2 - protein h28o16.2, eif-6 - protein eif-6, gale-1 - protein gale-1, zip-2 - protein zip-2, CELE_C24D10.6 - protein c24d10.6, smu-1 - protein smu-1, ZK287.7 - protein zk287.7, Y73B6BL.29 - protein y73b6bl.29, rnp-5 - protein rnp-5, F25B3.6 - protein f25b3.6, Y38A10A.7 - protein y38a10a.7, W03F8.3 - protein w03f8.3, CELE_C50F4.16 - protein c50f4.16, CELE_C50F4.12 - protein c50f4.12, CELE_F11A3.2 - protein f11a3.2, C15H11.8 - protein c15h11.8, F23H11.2 - protein f23h11.2, pbs-2 - protein pbs-2, B0035.12 - protein b0035.12, B0035.11 - protein b0035.11, T24G10.2 - protein t24g10.2, F33H2.5 - protein f33h2.5, B0035.13 - protein b0035.13, B0035.16 - protein b0035.16, aagr-4 - protein aagr-4, skpt-1 - protein skpt-1, dog-1 - protein dog-1, paa-1 - protein paa-1, E02H1.1 - protein e02h1.1, prx-10 - protein prx-10, xpg-1 - protein xpg-1, sucl-1 - protein sucl-1, ztf-8 - protein ztf-8, gro-1 - protein gro-1, top-1 - protein top-1, cpt-2 - protein cpt-2, tap-1 - protein tap-1, F23F1.5 - protein f23f1.5, rnh-2 - protein rnh-2, sptl-1 - protein sptl-1, pqe-1 - protein pqe-1, rib-1 - protein rib-1, gars-1 - protein gars-1, ulp-1 - protein ulp-1, CELE_Y24F12A.1 - protein y24f12a.1, emb-8 - protein emb-8, CELE_M04B2.4 - protein m04b2.4, CELE_M04B2.2 - protein m04b2.2, F12F6.7 - protein f12f6.7, CELE_F32A7.4 - protein f32a7.4, ula-1 - protein ula-1, csk-1 - protein csk-1, CELE_Y54E5B.2 - protein y54e5b.2, ubc-16 - protein ubc-16, pme-1 - protein pme-1, ekl-4 - protein ekl-4, H03A11.1 - protein h03a11.1, CELE_Y105E8A.14 - protein y105e8a.14, dcs-1 - protein dcs-1, hpo-13 - protein hpo-13, ntl-9 - protein ntl-9, T11G6.8 - protein t11g6.8, ucr-2.2 - protein ucr-2.2, prmt-1 - protein prmt-1, hars-1 - protein hars-1, mop-25.3 - protein mop-25.3, gob-1 - protein gob-1, riok-2 - protein riok-2, bath-40 - protein bath-40, orc-5 - protein orc-5, fsn-1 - protein fsn-1, mrps-18C - protein mrps-18c, CELE_Y105E8A.23 - protein y105e8a.23, rpb-8 - protein rpb-8, kin-20 - protein kin-20, taf-1 - protein taf-1, ced-4 - protein ced-4, let-70 - protein let-70, acl-1 - protein acl-1, atg-7 - protein atg-7, F13H10.4 - protein f13h10.4, C13B9.2 - protein c13b9.2, T27A3.6 - protein t27a3.6, pry-1 - protein pry-1, emb-5 - protein emb-5, ndx-9 - protein ndx-9, plk-3 - protein plk-3, fic-1 - protein fic-1, dnj-26 - protein dnj-26, Y54F10BM.1 - protein y54f10bm.1, sel-13 - protein sel-13, apc-11 - protein apc-11, erl-1 - protein erl-1, phf-30 - protein phf-30, ccr-4 - protein ccr-4, Y54G2A.12 - protein y54g2a.12, ddb-1 - protein ddb-1, M18.3 - protein m18.3, C56G2.3 - protein c56g2.3, mrps-34 - protein mrps-34, exos-3 - protein exos-3, T07D3.9 - protein t07d3.9, cku-80 - protein cku-80, rnp-4 - protein rnp-4, ark-1 - protein ark-1, R07E5.1 - protein r07e5.1, chk-2 - protein chk-2, Y53G8B.1 - protein y53g8b.1, dpm-3 - protein dpm-3, CELE_Y60A3A.7 - protein y60a3a.7, evl-14 - protein evl-14, CELE_Y54E2A.4 - protein y54e2a.4, taf-6.1 - protein taf-6.1, cdtl-7 - protein cdtl-7, gly-4 - protein gly-4, him-6 - protein him-6, rom-5 - protein rom-5, CELE_B0285.4 - protein b0285.4, par-4 - protein par-4, prp-21 - protein prp-21, E01B7.1 - protein e01b7.1, mpk-1 - protein mpk-1, R74.7 - protein r74.7, csn-1 - protein csn-1, let-92 - protein let-92, mrpl-18 - protein mrpl-18, lars-1 - protein lars-1, CELE_K07E8.7 - protein k07e8.7, him-5 - protein him-5, F58B3.7 - protein f58b3.7, rnf-5 - protein rnf-5, H18N23.2 - protein h18n23.2, CELE_T02C12.3 - protein t02c12.3, ubc-19 - protein ubc-19, spt-5 - protein spt-5, bre-5 - protein bre-5, F59H6.5 - protein f59h6.5, cpsf-4 - protein cpsf-4, ZK1058.3 - protein zk1058.3, CELE_Y51A2D.7 - protein y51a2d.7, E01A2.5 - protein e01a2.5, brc-1 - protein brc-1, CELE_Y39B6A.36 - protein y39b6a.36, acs-19 - protein acs-19, D1069.3 - protein d1069.3, mrps-35 - protein mrps-35, faah-5 - protein faah-5, T20D3.8 - protein t20d3.8, rpia-1 - protein rpia-1, ogt-1 - protein ogt-1, exos-9 - protein exos-9, dpy-31 - protein dpy-31, R151.2 - protein r151.2, idh-1 - protein idh-1, adr-2 - protein adr-2, psd-1 - protein psd-1, F10E9.4 - protein f10e9.4, gsp-2 - protein gsp-2, cka-1 - protein cka-1, byn-1 - protein byn-1, dcaf-1 - protein dcaf-1, rpn-6.1 - protein rpn-6.1, sqv-2 - protein sqv-2, rfc-4 - protein rfc-4, fat-4 - protein fat-4, prk-1 - protein prk-1, cand-1 - protein cand-1, pus-1 - protein pus-1, F29A7.6 - protein f29a7.6, F39B2.7 - protein f39b2.7, CELE_B0280.9 - protein b0280.9, F11C1.1 - protein f11c1.1, F09D1.1 - protein f09d1.1, mdh-2 - protein mdh-2, bath-41 - protein bath-41, mrpl-11 - protein mrpl-11, CELE_C01G10.10 - protein c01g10.10, cyn-7 - protein cyn-7, brd-1 - protein brd-1, zak-1 - protein zak-1, CELE_C33C12.9 - protein c33c12.9, CELE_T10C6.5 - protein t10c6.5, hmg-1.2 - protein hmg-1.2, skr-3 - protein skr-3, atg-4.1 - protein atg-4.1, elc-1 - protein elc-1, C05D11.9 - protein c05d11.9, atx-3 - protein atx-3, F49C12.9 - protein f49c12.9, C05D11.7 - protein c05d11.7, lsm-5 - protein lsm-5, C16A3.1 - protein c16a3.1, scpl-1 - protein scpl-1, T26A5.5 - protein t26a5.5, T26A5.4 - protein t26a5.4, wnk-1 - protein wnk-1, set-1 - protein set-1, pcp-2 - protein pcp-2, pps-1 - protein pps-1, rfc-1 - protein rfc-1, unc-85 - protein unc-85, efk-1 - protein efk-1, qns-1 - protein qns-1, lsm-6 - protein lsm-6, mvk-1 - protein mvk-1, fntb-1 - protein fntb-1, W06B4.2 - protein w06b4.2, hsr-9 - protein hsr-9, B0464.9 - protein b0464.9, thk-1 - protein thk-1, usp-3 - protein usp-3, CELE_C23G10.7 - protein c23g10.7, iars-1 - protein iars-1, BE0003N10.3 - protein be0003n10.3, sir-2.1 - protein sir-2.1, dpff-1 - protein dpff-1, cdt-2 - protein cdt-2, ssup-72 - protein ssup-72, T01C3.2 - protein t01c3.2, T12C9.7 - protein t12c9.7, fib-1 - protein fib-1, aldo-2 - protein aldo-2, eftu-2 - protein eftu-2, cyk-3 - protein cyk-3, mrpl-51 - protein mrpl-51, F25B5.5 - protein f25b5.5, ubq-1 - protein ubq-1, F58E10.3 - protein f58e10.3, B0336.3 - protein b0336.3, wrm-1 - protein wrm-1, swp-1 - protein swp-1, B0336.13 - protein b0336.13, hpo-17 - protein hpo-17, F32B6.3 - protein f32b6.3, rpn-11 - protein rpn-11, F25H8.1 - protein f25h8.1, F42G9.6 - protein f42g9.6, F56D2.5 - protein f56d2.5, uba-1 - protein uba-1, CELE_F53C3.13 - protein f53c3.13, C53A5.17 - protein c53a5.17, dhp-2 - protein dhp-2, atg-4.2 - protein atg-4.2, R02F2.1 - protein r02f2.1, ZC376.6 - protein zc376.6, trm-1 - protein trm-1, mrps-9 - protein mrps-9, Y71H2AM.3 - protein y71h2am.3, F56D2.6 - protein f56d2.6, Y49F6B.9 - protein y49f6b.9, smu-2 - protein smu-2]
GO:0071704	organic substance metabolic process	6.79e-75	3.15e-72	1.58	13617	3867	2262	1013	[F22F7.1 - protein f22f7.1, pgs-1 - protein pgs-1, pri-1 - protein pri-1, sdha-1 - protein sdha-1, jmjd-3.1 - protein jmjd-3.1, CELE_F58A4.9 - protein f58a4.9, ZK1248.11 - protein zk1248.11, C07A9.2 - protein c07a9.2, bli-3 - protein bli-3, B0464.2 - protein b0464.2, ZK1098.1 - protein zk1098.1, C53D5.5 - protein c53d5.5, tiar-1 - protein tiar-1, C18A3.1 - protein c18a3.1, rars-2 - protein rars-2, CELE_R119.5 - protein r119.5, emb-30 - protein emb-30, F21H12.1 - protein f21h12.1, T02G5.7 - protein t02g5.7, wwp-1 - protein wwp-1, ksr-1 - protein ksr-1, crn-6 - protein crn-6, frh-1 - protein frh-1, lin-23 - protein lin-23, CELE_Y116A8C.13 - protein y116a8c.13, ZK1128.4 - protein zk1128.4, C45G9.2 - protein c45g9.2, K10B2.2 - protein k10b2.2, pif-1 - protein pif-1, C45G3.3 - protein c45g3.3, ZC123.4 - protein zc123.4, sek-1 - protein sek-1, Y48G8AL.5 - protein y48g8al.5, W02G9.3 - protein w02g9.3, lin-52 - protein lin-52, K12C11.1 - protein k12c11.1, set-29 - protein set-29, panl-3 - protein panl-3, ZK632.4 - protein zk632.4, acl-12 - protein acl-12, phf-10 - protein phf-10, Y92H12A.5 - protein y92h12a.5, cyld-1 - protein cyld-1, gpdh-2 - protein gpdh-2, Y119D3B.14 - protein y119d3b.14, wrn-1 - protein wrn-1, pcyt-1 - protein pcyt-1, T05G5.5 - protein t05g5.5, apy-1 - protein apy-1, cdk-1 - protein cdk-1, src-1 - protein src-1, rsp-5 - protein rsp-5, snr-3 - protein snr-3, tlk-1 - protein tlk-1, ubc-3 - protein ubc-3, sqv-3 - protein sqv-3, cbp-1 - protein cbp-1, ife-3 - protein ife-3, CELE_Y106G6E.4 - protein y106g6e.4, mig-15 - protein mig-15, rib-2 - protein rib-2, CELE_W03F9.10 - protein w03f9.10, ttb-1 - protein ttb-1, tag-96 - protein tag-96, smc-5 - protein smc-5, cdk-7 - protein cdk-7, CELE_ZK550.4 - protein zk550.4, CELE_ZK550.3 - protein zk550.3, ymel-1 - protein ymel-1, hat-1 - protein hat-1, chl-1 - protein chl-1, CELE_F52C6.12 - protein f52c6.12, ulp-2 - protein ulp-2, CELE_F52C6.4 - protein f52c6.4, rde-4 - protein rde-4, CELE_Y39G10AR.21 - protein y39g10ar.21, ZC373.5 - protein zc373.5, CELE_F52C6.3 - protein f52c6.3, CELE_Y113G7B.24 - protein y113g7b.24, div-1 - protein div-1, W07B8.1 - protein w07b8.1, F18F11.5 - protein f18f11.5, F09E5.2 - protein f09e5.2, Y23H5B.5 - protein y23h5b.5, pen-2 - protein pen-2, F07F6.8 - protein f07f6.8, mog-5 - protein mog-5, smc-3 - protein smc-3, EEED8.10 - protein eeed8.10, Y23H5B.6 - protein y23h5b.6, rsks-1 - protein rsks-1, Y102E9.2 - protein y102e9.2, Y71F9B.2 - protein y71f9b.2, Y47D3A.14 - protein y47d3a.14, C39B5.6 - protein c39b5.6, cku-70 - protein cku-70, snr-7 - protein snr-7, vhp-1 - protein vhp-1, pha-1 - protein pha-1, Y47D3A.29 - protein y47d3a.29, C17G10.1 - protein c17g10.1, fut-3 - protein fut-3, zyg-1 - protein zyg-1, CELE_M142.8 - protein m142.8, Y104H12D.3 - protein y104h12d.3, T07E3.3 - protein t07e3.3, com-1 - protein com-1, CELE_R17.2 - protein r17.2, mek-2 - protein mek-2, oxi-1 - protein oxi-1, gly-13 - protein gly-13, Y50D4C.3 - protein y50d4c.3, K01G5.9 - protein k01g5.9, clk-2 - protein clk-2, CELE_F42F12.4 - protein f42f12.4, rpa-1 - protein rpa-1, fcd-2 - protein fcd-2, cdk-2 - protein cdk-2, upp-1 - protein upp-1, ucr-2.1 - protein ucr-2.1, ZK616.3 - protein zk616.3, riok-1 - protein riok-1, ZK616.2 - protein zk616.2, ZK686.4 - protein zk686.4, C06A8.2 - protein c06a8.2, coq-3 - protein coq-3, ZK652.6 - protein zk652.6, skr-17 - protein skr-17, B0361.8 - protein b0361.8, jmjc-1 - protein jmjc-1, B0361.2 - protein b0361.2, hda-2 - protein hda-2, CELE_Y39B6A.16 - protein y39b6a.16, D1037.1 - protein d1037.1, hus-1 - protein hus-1, msh-2 - protein msh-2, tra-3 - protein tra-3, F08F8.7 - protein f08f8.7, C32E8.5 - protein c32e8.5, msh-6 - protein msh-6, crn-1 - protein crn-1, pcaf-1 - protein pcaf-1, F42H10.2 - protein f42h10.2, tbp-1 - protein tbp-1, T05H10.1 - protein t05h10.1, C50F2.3 - protein c50f2.3, aco-1 - protein aco-1, emb-27 - protein emb-27, pgk-1 - protein pgk-1, pch-2 - protein pch-2, F44B9.8 - protein f44b9.8, F10B5.8 - protein f10b5.8, plk-1 - protein plk-1, idi-1 - protein idi-1, cyn-13 - protein cyn-13, ire-1 - protein ire-1, apc-2 - protein apc-2, C34F6.7 - protein c34f6.7, idh-2 - protein idh-2, hel-1 - protein hel-1, unc-11 - protein unc-11, bath-42 - protein bath-42, C14B9.8 - protein c14b9.8, lsy-13 - protein lsy-13, F35C11.5 - protein f35c11.5, cids-1 - protein cids-1, map-2 - protein map-2, F53F10.2 - protein f53f10.2, set-26 - protein set-26, CELE_C17E4.11 - protein c17e4.11, E01A2.1 - protein e01a2.1, coq-5 - protein coq-5, ver-3 - protein ver-3, max-2 - protein max-2, ZK688.5 - protein zk688.5, R12E2.11 - protein r12e2.11, aars-2 - protein aars-2, aco-2 - protein aco-2, clr-1 - protein clr-1, CELE_Y73F8A.24 - protein y73f8a.24, clp-1 - protein clp-1, suca-1 - protein suca-1, T01H8.2 - protein t01h8.2, ZK973.1 - protein zk973.1, akt-2 - protein akt-2, CELE_JC8.4 - protein jc8.4, Y48G1C.12 - protein y48g1c.12, C06E1.9 - protein c06e1.9, cpsf-3 - protein cpsf-3, T14B4.1 - protein t14b4.1, pdp-1 - protein pdp-1, exos-8 - protein exos-8, met-1 - protein met-1, tufm-2 - protein tufm-2, pdhk-2 - protein pdhk-2, aak-1 - protein aak-1, mus-81 - protein mus-81, B0564.9 - protein b0564.9, hop-1 - protein hop-1, cyn-10 - protein cyn-10, W09C3.4 - protein w09c3.4, F45G2.10 - protein f45g2.10, scpl-2 - protein scpl-2, cil-1 - protein cil-1, T03F1.7 - protein t03f1.7, ain-2 - protein ain-2, CELE_ZK1236.1 - protein zk1236.1, prmt-3 - protein prmt-3, ZK1127.3 - protein zk1127.3, hpo-5 - protein hpo-5, kat-1 - protein kat-1, mrpl-19 - protein mrpl-19, met-2 - protein met-2, mmaa-1 - protein mmaa-1, R144.3 - protein r144.3, gld-3 - protein gld-3, Y56A3A.36 - protein y56a3a.36, gst-1 - protein gst-1, CELE_F43D2.1 - protein f43d2.1, R107.2 - protein r107.2, pde-2 - protein pde-2, htp-3 - protein htp-3, CELE_F54D7.2 - protein f54d7.2, skr-19 - protein skr-19, skr-20 - protein skr-20, ada-2 - protein ada-2, T23G4.3 - protein t23g4.3, C49H3.4 - protein c49h3.4, lsm-4 - protein lsm-4, ZK507.6 - protein zk507.6, mtm-1 - protein mtm-1, brf-1 - protein brf-1, mat-1 - protein mat-1, prp-31 - protein prp-31, F44E2.6 - protein f44e2.6, aap-1 - protein aap-1, elpc-1 - protein elpc-1, rpb-4 - protein rpb-4, bath-44 - protein bath-44, rec-8 - protein rec-8, R08D7.1 - protein r08d7.1, R08D7.2 - protein r08d7.2, csn-6 - protein csn-6, ubc-6 - protein ubc-6, lfe-2 - protein lfe-2, Y62E10A.13 - protein y62e10a.13, lsm-3 - protein lsm-3, dom-3 - protein dom-3, lin-9 - protein lin-9, pik-1 - protein pik-1, tpk-1 - protein tpk-1, mpst-7 - protein mpst-7, Y62E10A.2 - protein y62e10a.2, mes-3 - protein mes-3, F27C1.6 - protein f27c1.6, F52H3.2 - protein f52h3.2, C43H6.1 - protein c43h6.1, C05C10.3 - protein c05c10.3, elpc-4 - protein elpc-4, Y66H1A.4 - protein y66h1a.4, eri-1 - protein eri-1, kgb-1 - protein kgb-1, M01E11.3 - protein m01e11.3, wee-1.3 - protein wee-1.3, let-363 - protein let-363, Y55F3AM.3 - protein y55f3am.3, arc-1 - protein arc-1, T23B12.4 - protein t23b12.4, CELE_ZK1307.8 - protein zk1307.8, ppk-1 - protein ppk-1, mrpl-2 - protein mrpl-2, F56B3.4 - protein f56b3.4, tag-124 - protein tag-124, F33D11.12 - protein f33d11.12, mrpl-34 - protein mrpl-34, crn-5 - protein crn-5, hpo-3 - protein hpo-3, F35G12.11 - protein f35g12.11, rfc-2 - protein rfc-2, mbd-2 - protein mbd-2, cdc-7 - protein cdc-7, cdc-48.1 - protein cdc-48.1, Y77E11A.2 - protein y77e11a.2, pro-1 - protein pro-1, F35H10.5 - protein f35h10.5, nth-1 - protein nth-1, Y77E11A.1 - protein y77e11a.1, phip-1 - protein phip-1, air-2 - protein air-2, F36A2.2 - protein f36a2.2, urm-1 - protein urm-1, csn-4 - protein csn-4, R10H10.6 - protein r10h10.6, B0025.4 - protein b0025.4, Y55F3AR.2 - protein y55f3ar.2, C27A12.7 - protein c27a12.7, E04D5.1 - protein e04d5.1, C27A12.6 - protein c27a12.6, vps-34 - protein vps-34, acs-2 - protein acs-2, ZK484.4 - protein zk484.4, C27A12.9 - protein c27a12.9, CELE_ZK673.2 - protein zk673.2, stip-1 - protein stip-1, Y41D4A.5 - protein y41d4a.5, pkg-1 - protein pkg-1, F33H1.3 - protein f33h1.3, cpb-3 - protein cpb-3, mtk-1 - protein mtk-1, acl-14 - protein acl-14, coq-6 - protein coq-6, gpd-4 - protein gpd-4, cyn-12 - protein cyn-12, enol-1 - protein enol-1, Y38F2AR.5 - protein y38f2ar.5, CELE_W02F12.4 - protein w02f12.4, lat-1 - protein lat-1, pnk-1 - protein pnk-1, gck-2 - protein gck-2, spe-39 - protein spe-39, mett-10 - protein mett-10, C48E7.2 - protein c48e7.2, hpk-1 - protein hpk-1, xpc-1 - protein xpc-1, rbx-2 - protein rbx-2, K11D2.5 - protein k11d2.5, ncbp-1 - protein ncbp-1, crn-3 - protein crn-3, F52C12.2 - protein f52c12.2, F52C12.3 - protein f52c12.3, mys-1 - protein mys-1, chn-1 - protein chn-1, R07B7.8 - protein r07b7.8, F09G2.8 - protein f09g2.8, lsy-12 - protein lsy-12, K08F8.1 - protein k08f8.1, T27A3.7 - protein t27a3.7, CELE_T01B7.5 - protein t01b7.5, cyn-11 - protein cyn-11, C05C8.2 - protein c05c8.2, cin-4 - protein cin-4, lpd-2 - protein lpd-2, pdi-2 - protein pdi-2, dgk-2 - protein dgk-2, eri-5 - protein eri-5, hrp-1 - protein hrp-1, mpst-3 - protein mpst-3, R05H5.5 - protein r05h5.5, rnh-1.2 - protein rnh-1.2, gss-1 - protein gss-1, B0546.2 - protein b0546.2, smg-5 - protein smg-5, ZK909.3 - protein zk909.3, R06C7.2 - protein r06c7.2, R06C7.6 - protein r06c7.6, cyp-33A1 - protein cyp-33a1, T10B11.2 - protein t10b11.2, ttll-12 - protein ttll-12, rpb-5 - protein rpb-5, Y54G2A.17 - protein y54g2a.17, dpf-3 - protein dpf-3, otub-1 - protein otub-1, ubc-13 - protein ubc-13, ZK742.2 - protein zk742.2, smgl-2 - protein smgl-2, pir-1 - protein pir-1, taf-6.2 - protein taf-6.2, F44G4.1 - protein f44g4.1, R05D3.8 - protein r05d3.8, F37B12.3 - protein f37b12.3, Y37E11B.5 - protein y37e11b.5, CELE_ZC513.5 - protein zc513.5, F57B10.3 - protein f57b10.3, T24H10.1 - protein t24h10.1, unc-33 - protein unc-33, R05F9.11 - protein r05f9.11, M57.2 - protein m57.2, K12D12.5 - protein k12d12.5, top-2 - protein top-2, ttx-7 - protein ttx-7, nars-2 - protein nars-2, Y66A7A.2 - protein y66a7a.2, vps-37 - protein vps-37, Y66D12A.7 - protein y66d12a.7, crn-2 - protein crn-2, such-1 - protein such-1, mms-19 - protein mms-19, ash-2 - protein ash-2, C24G6.2 - protein c24g6.2, vps-41 - protein vps-41, Y17G7B.3 - protein y17g7b.3, R06C7.5 - protein r06c7.5, dhps-1 - protein dhps-1, gly-8 - protein gly-8, acl-6 - protein acl-6, mrt-2 - protein mrt-2, ZK930.1 - protein zk930.1, hmg-12 - protein hmg-12, CELE_Y41C4A.9 - protein y41c4a.9, Y56A3A.2 - protein y56a3a.2, puf-9 - protein puf-9, tars-1 - protein tars-1, rsp-8 - protein rsp-8, trr-1 - protein trr-1, rad-23 - protein rad-23, M03F8.3 - protein m03f8.3, prp-4 - protein prp-4, faah-4 - protein faah-4, Y56A3A.11 - protein y56a3a.11, D1043.1 - protein d1043.1, taf-12 - protein taf-12, top-3 - protein top-3, pdi-3 - protein pdi-3, ccf-1 - protein ccf-1, F13D12.6 - protein f13d12.6, zyg-8 - protein zyg-8, ldh-1 - protein ldh-1, C47D12.8 - protein c47d12.8, ung-1 - protein ung-1, CELE_T05H4.10 - protein t05h4.10, gly-11 - protein gly-11, mrck-1 - protein mrck-1, CELE_Y75B8A.24 - protein y75b8a.24, tim-1 - protein tim-1, CELE_K08B12.1 - protein k08b12.1, pisy-1 - protein pisy-1, tiar-2 - protein tiar-2, acl-11 - protein acl-11, pph-4.2 - protein pph-4.2, hyl-2 - protein hyl-2, snrp-200 - protein snrp-200, swd-2.1 - protein swd-2.1, chk-1 - protein chk-1, D2030.2 - protein d2030.2, polg-1 - protein polg-1, CELE_Y111B2A.13 - protein y111b2a.13, CELE_Y57A10A.13 - protein y57a10a.13, mce-1 - protein mce-1, rom-1 - protein rom-1, elpc-2 - protein elpc-2, taf-7.2 - protein taf-7.2, tpst-1 - protein tpst-1, rrf-1 - protein rrf-1, rsp-3 - protein rsp-3, CELE_Y57A10A.31 - protein y57a10a.31, mrg-1 - protein mrg-1, dpy-11 - protein dpy-11, mdh-1 - protein mdh-1, pbrm-1 - protein pbrm-1, mys-4 - protein mys-4, CELE_Y57G11C.43 - protein y57g11c.43, cec-7 - protein cec-7, acl-8 - protein acl-8, nas-36 - protein nas-36, CELE_Y57A10A.25 - protein y57a10a.25, sin-3 - protein sin-3, spo-7 - protein spo-7, M04C9.3 - protein m04c9.3, let-858 - protein let-858, frg-1 - protein frg-1, cpf-2 - protein cpf-2, mat-2 - protein mat-2, lin-40 - protein lin-40, CELE_Y39E4B.7 - protein y39e4b.7, gbh-1 - protein gbh-1, qdpr-1 - protein qdpr-1, M02B7.2 - protein m02b7.2, rsp-7 - protein rsp-7, sur-5 - protein sur-5, K04G2.11 - protein k04g2.11, Y43F4B.9 - protein y43f4b.9, dph-2 - protein dph-2, pssy-2 - protein pssy-2, cdk-5 - protein cdk-5, cyn-4 - protein cyn-4, fipp-1 - protein fipp-1, T22C1.3 - protein t22c1.3, F32D1.5 - protein f32d1.5, T22C1.1 - protein t22c1.1, tag-275 - protein tag-275, cids-2 - protein cids-2, taf-9 - protein taf-9, F36A2.9 - protein f36a2.9, rpb-3 - protein rpb-3, gsto-1 - protein gsto-1, dhfr-1 - protein dhfr-1, W02B12.10 - protein w02b12.10, Y76A2B.5 - protein y76a2b.5, W02B12.11 - protein w02b12.11, M01E11.1 - protein m01e11.1, CELE_B0334.3 - protein b0334.3, K07A12.4 - protein k07a12.4, age-1 - protein age-1, C45B2.6 - protein c45b2.6, pak-1 - protein pak-1, tlf-1 - protein tlf-1, CELE_F54D5.11 - protein f54d5.11, pdr-1 - protein pdr-1, sig-7 - protein sig-7, mrt-1 - protein mrt-1, spo-11 - protein spo-11, cul-2 - protein cul-2, pcs-1 - protein pcs-1, cfim-1 - protein cfim-1, T06D8.5 - protein t06d8.5, CELE_B0238.10 - protein b0238.10, R05D11.9 - protein r05d11.9, dapk-1 - protein dapk-1, tut-1 - protein tut-1, snrp-27 - protein snrp-27, tpa-1 - protein tpa-1, pqbp-1.1 - protein pqbp-1.1, cpt-4 - protein cpt-4, mlk-1 - protein mlk-1, zhp-3 - protein zhp-3, pqn-51 - protein pqn-51, fnta-1 - protein fnta-1, Y17G7B.13 - protein y17g7b.13, F30A10.3 - protein f30a10.3, gut-2 - protein gut-2, CELE_Y53F4B.4 - protein y53f4b.4, nol-10 - protein nol-10, CELE_Y53F4B.13 - protein y53f4b.13, C27H6.9 - protein c27h6.9, cyp-31A3 - protein cyp-31a3, lpin-1 - protein lpin-1, CELE_K07A1.9 - protein k07a1.9, lem-3 - protein lem-3, R05G6.4 - protein r05g6.4, swah-1 - protein swah-1, smn-1 - protein smn-1, smg-9 - protein smg-9, F55G1.9 - protein f55g1.9, cel-1 - protein cel-1, him-17 - protein him-17, asfl-1 - protein asfl-1, taf-2 - protein taf-2, pat-4 - protein pat-4, nra-2 - protein nra-2, ubc-20 - protein ubc-20, hrdl-1 - protein hrdl-1, F16A11.2 - protein f16a11.2, sur-6 - protein sur-6, rpc-1 - protein rpc-1, ocrl-1 - protein ocrl-1, mes-4 - protein mes-4, T08G11.4 - protein t08g11.4, CELE_Y48B6A.13 - protein y48b6a.13, F36A2.13 - protein f36a2.13, C06G3.8 - protein c06g3.8, hex-4 - protein hex-4, ruvb-2 - protein ruvb-2, pgl-1 - protein pgl-1, rpb-11 - protein rpb-11, T05A12.4 - protein t05a12.4, T22D1.5 - protein t22d1.5, fcp-1 - protein fcp-1, CELE_Y48B6A.1 - protein y48b6a.1, pyk-1 - protein pyk-1, pot-2 - protein pot-2, eef-2 - protein eef-2, gei-17 - protein gei-17, H34C03.2 - protein h34c03.2, smg-7 - protein smg-7, gld-4 - protein gld-4, mog-4 - protein mog-4, CELE_Y54G11A.11 - protein y54g11a.11, CELE_C01B10.8 - protein c01b10.8, pfs-2 - protein pfs-2, mes-2 - protein mes-2, F38A5.1 - protein f38a5.1, smg-8 - protein smg-8, xpa-1 - protein xpa-1, F08B4.7 - protein f08b4.7, T28H10.3 - protein t28h10.3, Y54G9A.7 - protein y54g9a.7, ZC434.7 - protein zc434.7, C50D2.9 - protein c50d2.9, pole-2 - protein pole-2, gst-20 - protein gst-20, ZK858.7 - protein zk858.7, Y48E1B.3 - protein y48e1b.3, F21D5.5 - protein f21d5.5, mus-101 - protein mus-101, C14C10.5 - protein c14c10.5, duo-3 - protein duo-3, F46F11.10 - protein f46f11.10, dnj-15 - protein dnj-15, ndk-1 - protein ndk-1, dgk-4 - protein dgk-4, Y48E1C.1 - protein y48e1c.1, Y48E1C.2 - protein y48e1c.2, rad-50 - protein rad-50, exos-4.2 - protein exos-4.2, CELE_T04H1.2 - protein t04h1.2, rtel-1 - protein rtel-1, mvb-12 - protein mvb-12, sir-2.4 - protein sir-2.4, ZK836.2 - protein zk836.2, C06A5.1 - protein c06a5.1, ubc-25 - protein ubc-25, dpy-30 - protein dpy-30, mrps-30 - protein mrps-30, W02B8.2 - protein w02b8.2, B0511.13 - protein b0511.13, elpc-3 - protein elpc-3, B0511.7 - protein b0511.7, hda-10 - protein hda-10, nol-9 - protein nol-9, R04F11.3 - protein r04f11.3, cdc-26 - protein cdc-26, aagr-1 - protein aagr-1, snr-4 - protein snr-4, moc-3 - protein moc-3, aman-2 - protein aman-2, faah-2 - protein faah-2, R05D3.12 - protein r05d3.12, pmk-2 - protein pmk-2, F58H1.3 - protein f58h1.3, faah-1 - protein faah-1, ZK1128.1 - protein zk1128.1, pct-1 - protein pct-1, Y106G6A.1 - protein y106g6a.1, tag-179 - protein tag-179, cpt-1 - protein cpt-1, epg-6 - protein epg-6, F10C2.4 - protein f10c2.4, clh-6 - protein clh-6, mrpl-20 - protein mrpl-20, rsp-6 - protein rsp-6, Y48C3A.14 - protein y48c3a.14, hex-3 - protein hex-3, Y48C3A.20 - protein y48c3a.20, C06A6.4 - protein c06a6.4, skp-1 - protein skp-1, smi-1 - protein smi-1, iars-2 - protein iars-2, ntl-4 - protein ntl-4, hpr-17 - protein hpr-17, CELE_Y39B6A.40 - protein y39b6a.40, sodh-1 - protein sodh-1, swd-2.2 - protein swd-2.2, ears-1 - protein ears-1, K08D10.12 - protein k08d10.12, aph-2 - protein aph-2, C08B11.8 - protein c08b11.8, mpst-1 - protein mpst-1, ZC434.4 - protein zc434.4, pms-2 - protein pms-2, duo-1 - protein duo-1, CELE_C55A6.9 - protein c55a6.9, ttll-5 - protein ttll-5, fdps-1 - protein fdps-1, hda-3 - protein hda-3, tat-2 - protein tat-2, ubc-12 - protein ubc-12, Y53G8AR.8 - protein y53g8ar.8, exo-3 - protein exo-3, dpf-5 - protein dpf-5, tsg-101 - protein tsg-101, CELE_C55A6.1 - protein c55a6.1, cyh-1 - protein cyh-1, F32D8.4 - protein f32d8.4, F59A2.5 - protein f59a2.5, T19B10.6 - protein t19b10.6, H21P03.2 - protein h21p03.2, gsr-1 - protein gsr-1, T19B10.8 - protein t19b10.8, C15C6.4 - protein c15c6.4, dph-1 - protein dph-1, Y17G9B.8 - protein y17g9b.8, alkb-8 - protein alkb-8, H24K24.4 - protein h24k24.4, hoe-1 - protein hoe-1, yars-1 - protein yars-1, F40F8.11 - protein f40f8.11, F29B9.1 - protein f29b9.1, ksr-2 - protein ksr-2, jmjd-5 - protein jmjd-5, CELE_F17C11.7 - protein f17c11.7, ama-1 - protein ama-1, ppk-2 - protein ppk-2, eef-1G - protein eef-1g, CELE_Y40D12A.1 - protein y40d12a.1, rnp-2 - protein rnp-2, lrk-1 - protein lrk-1, CELE_Y95D11A.1 - protein y95d11a.1, W04B5.5 - protein w04b5.5, ctps-1 - protein ctps-1, prp-17 - protein prp-17, marc-6 - protein marc-6, B0205.8 - protein b0205.8, F32D8.13 - protein f32d8.13, set-9 - protein set-9, hpo-11 - protein hpo-11, F55A3.3 - protein f55a3.3, W06E11.1 - protein w06e11.1, tut-2 - protein tut-2, gsp-1 - protein gsp-1, mre-11 - protein mre-11, cosa-1 - protein cosa-1, png-1 - protein png-1, Y71H2AM.20 - protein y71h2am.20, ppm-1 - protein ppm-1, M106.7 - protein m106.7, F56G4.4 - protein f56g4.4, F35F11.1 - protein f35f11.1, T21C9.4 - protein t21c9.4, H27A22.1 - protein h27a22.1, sap-49 - protein sap-49, C01A2.5 - protein c01a2.5, pap-1 - protein pap-1, snr-2 - protein snr-2, par-2 - protein par-2, Y48G10A.1 - protein y48g10a.1, CELE_Y53F4B.42 - protein y53f4b.42, Y48G10A.4 - protein y48g10a.4, BE0003N10.1 - protein be0003n10.1, lsm-8 - protein lsm-8, exos-2 - protein exos-2, K07C5.6 - protein k07c5.6, B0024.13 - protein b0024.13, CELE_Y6B3B.5 - protein y6b3b.5, Y22D7AR.6 - protein y22d7ar.6, akt-1 - protein akt-1, ZK856.10 - protein zk856.10, tag-315 - protein tag-315, Y47D3A.1 - protein y47d3a.1, zhit-3 - protein zhit-3, Y67D2.2 - protein y67d2.2, W04A8.1 - protein w04a8.1, rep-1 - protein rep-1, Y87G2A.7 - protein y87g2a.7, mboa-6 - protein mboa-6, cyn-15 - protein cyn-15, ubc-14 - protein ubc-14, Y87G2A.2 - protein y87g2a.2, T28H10.1 - protein t28h10.1, vars-2 - protein vars-2, polh-1 - protein polh-1, CELE_C08B6.8 - protein c08b6.8, CELE_W09C5.7 - protein w09c5.7, vps-28 - protein vps-28, mat-3 - protein mat-3, swsn-6 - protein swsn-6, CELE_W02A11.1 - protein w02a11.1, uda-1 - protein uda-1, CELE_T07C12.12 - protein t07c12.12, ruvb-1 - protein ruvb-1, F46B6.4 - protein f46b6.4, smg-4 - protein smg-4, CELE_K03H1.10 - protein k03h1.10, bec-1 - protein bec-1, H28O16.2 - protein h28o16.2, eif-6 - protein eif-6, gale-1 - protein gale-1, selb-1 - protein selb-1, zip-2 - protein zip-2, CELE_C24D10.6 - protein c24d10.6, smu-1 - protein smu-1, ZK287.7 - protein zk287.7, rnp-5 - protein rnp-5, Y73B6BL.29 - protein y73b6bl.29, F25B3.6 - protein f25b3.6, W03F8.3 - protein w03f8.3, Y38A10A.7 - protein y38a10a.7, CELE_C50F4.16 - protein c50f4.16, CELE_C50F4.12 - protein c50f4.12, ehbp-1 - protein ehbp-1, CELE_F11A3.2 - protein f11a3.2, C15H11.8 - protein c15h11.8, F23H11.2 - protein f23h11.2, pbs-2 - protein pbs-2, B0035.12 - protein b0035.12, B0035.11 - protein b0035.11, T24G10.2 - protein t24g10.2, B0035.13 - protein b0035.13, F33H2.5 - protein f33h2.5, B0035.16 - protein b0035.16, aagr-4 - protein aagr-4, skpt-1 - protein skpt-1, dog-1 - protein dog-1, paa-1 - protein paa-1, xpg-1 - protein xpg-1, E02H1.1 - protein e02h1.1, prx-10 - protein prx-10, sucl-1 - protein sucl-1, ztf-8 - protein ztf-8, gro-1 - protein gro-1, top-1 - protein top-1, cpt-2 - protein cpt-2, tap-1 - protein tap-1, F23F1.5 - protein f23f1.5, rnh-2 - protein rnh-2, sptl-1 - protein sptl-1, pqe-1 - protein pqe-1, rib-1 - protein rib-1, gars-1 - protein gars-1, mig-38 - protein mig-38, ulp-1 - protein ulp-1, CELE_Y24F12A.1 - protein y24f12a.1, emb-8 - protein emb-8, CELE_M04B2.4 - protein m04b2.4, CELE_M04B2.2 - protein m04b2.2, rab-10 - protein rab-10, F12F6.7 - protein f12f6.7, CELE_F32A7.4 - protein f32a7.4, ula-1 - protein ula-1, csk-1 - protein csk-1, CELE_Y54E5B.2 - protein y54e5b.2, ubc-16 - protein ubc-16, pme-1 - protein pme-1, ekl-4 - protein ekl-4, CELE_Y105E8A.14 - protein y105e8a.14, H03A11.1 - protein h03a11.1, dcs-1 - protein dcs-1, hpo-13 - protein hpo-13, ntl-9 - protein ntl-9, T11G6.8 - protein t11g6.8, ucr-2.2 - protein ucr-2.2, prmt-1 - protein prmt-1, hars-1 - protein hars-1, mop-25.3 - protein mop-25.3, gob-1 - protein gob-1, riok-2 - protein riok-2, orc-5 - protein orc-5, bath-40 - protein bath-40, fsn-1 - protein fsn-1, mrps-18C - protein mrps-18c, CELE_Y105E8A.23 - protein y105e8a.23, rpb-8 - protein rpb-8, kin-20 - protein kin-20, coq-8 - protein coq-8, let-70 - protein let-70, taf-1 - protein taf-1, ced-4 - protein ced-4, acl-1 - protein acl-1, atg-7 - protein atg-7, alh-3 - protein alh-3, F13H10.4 - protein f13h10.4, C13B9.2 - protein c13b9.2, T27A3.6 - protein t27a3.6, pry-1 - protein pry-1, emb-5 - protein emb-5, ndx-9 - protein ndx-9, plk-3 - protein plk-3, fic-1 - protein fic-1, dnj-26 - protein dnj-26, Y54F10BM.1 - protein y54f10bm.1, sel-13 - protein sel-13, apc-11 - protein apc-11, erl-1 - protein erl-1, phf-30 - protein phf-30, ccr-4 - protein ccr-4, Y54G2A.12 - protein y54g2a.12, ddb-1 - protein ddb-1, M18.3 - protein m18.3, C56G2.3 - protein c56g2.3, mrps-34 - protein mrps-34, exos-3 - protein exos-3, T07D3.9 - protein t07d3.9, cku-80 - protein cku-80, rnp-4 - protein rnp-4, ark-1 - protein ark-1, R07E5.1 - protein r07e5.1, chk-2 - protein chk-2, Y53G8B.1 - protein y53g8b.1, dpm-3 - protein dpm-3, CELE_Y60A3A.7 - protein y60a3a.7, evl-14 - protein evl-14, taf-6.1 - protein taf-6.1, CELE_Y54E2A.4 - protein y54e2a.4, cdtl-7 - protein cdtl-7, gly-4 - protein gly-4, him-6 - protein him-6, rom-5 - protein rom-5, CELE_B0285.4 - protein b0285.4, par-4 - protein par-4, prp-21 - protein prp-21, E01B7.1 - protein e01b7.1, mpk-1 - protein mpk-1, R74.7 - protein r74.7, csn-1 - protein csn-1, let-92 - protein let-92, mrpl-18 - protein mrpl-18, lars-1 - protein lars-1, CELE_K07E8.7 - protein k07e8.7, him-5 - protein him-5, F58B3.7 - protein f58b3.7, rnf-5 - protein rnf-5, glod-4 - protein glod-4, H18N23.2 - protein h18n23.2, CELE_T02C12.3 - protein t02c12.3, ubc-19 - protein ubc-19, spt-5 - protein spt-5, bre-5 - protein bre-5, F59H6.5 - protein f59h6.5, cpsf-4 - protein cpsf-4, ZK1058.3 - protein zk1058.3, CELE_Y51A2D.7 - protein y51a2d.7, E01A2.5 - protein e01a2.5, brc-1 - protein brc-1, CELE_Y39B6A.36 - protein y39b6a.36, acs-19 - protein acs-19, D1069.3 - protein d1069.3, mrps-35 - protein mrps-35, faah-5 - protein faah-5, T20D3.8 - protein t20d3.8, rpia-1 - protein rpia-1, ogt-1 - protein ogt-1, exos-9 - protein exos-9, dpy-31 - protein dpy-31, R151.2 - protein r151.2, idh-1 - protein idh-1, adr-2 - protein adr-2, psd-1 - protein psd-1, F10E9.4 - protein f10e9.4, gsp-2 - protein gsp-2, cka-1 - protein cka-1, byn-1 - protein byn-1, dcaf-1 - protein dcaf-1, rpn-6.1 - protein rpn-6.1, sqv-2 - protein sqv-2, rfc-4 - protein rfc-4, fat-4 - protein fat-4, prk-1 - protein prk-1, cand-1 - protein cand-1, pus-1 - protein pus-1, F29A7.6 - protein f29a7.6, F39B2.7 - protein f39b2.7, CELE_B0280.9 - protein b0280.9, F11C1.1 - protein f11c1.1, F09D1.1 - protein f09d1.1, mdh-2 - protein mdh-2, bath-41 - protein bath-41, CELE_C01G10.7 - protein c01g10.7, mrpl-11 - protein mrpl-11, CELE_C01G10.10 - protein c01g10.10, cyn-7 - protein cyn-7, brd-1 - protein brd-1, zak-1 - protein zak-1, CELE_C33C12.9 - protein c33c12.9, CELE_T10C6.5 - protein t10c6.5, hmg-1.2 - protein hmg-1.2, skr-3 - protein skr-3, atg-4.1 - protein atg-4.1, elc-1 - protein elc-1, C05D11.9 - protein c05d11.9, atx-3 - protein atx-3, F49C12.9 - protein f49c12.9, C05D11.7 - protein c05d11.7, lsm-5 - protein lsm-5, C16A3.1 - protein c16a3.1, scpl-1 - protein scpl-1, T26A5.5 - protein t26a5.5, T26A5.4 - protein t26a5.4, wnk-1 - protein wnk-1, set-1 - protein set-1, pcp-2 - protein pcp-2, pps-1 - protein pps-1, rfc-1 - protein rfc-1, unc-85 - protein unc-85, efk-1 - protein efk-1, qns-1 - protein qns-1, lsm-6 - protein lsm-6, mvk-1 - protein mvk-1, fntb-1 - protein fntb-1, W06B4.2 - protein w06b4.2, hsr-9 - protein hsr-9, B0464.9 - protein b0464.9, thk-1 - protein thk-1, usp-3 - protein usp-3, CELE_C23G10.7 - protein c23g10.7, iars-1 - protein iars-1, BE0003N10.3 - protein be0003n10.3, sir-2.1 - protein sir-2.1, dpff-1 - protein dpff-1, ssup-72 - protein ssup-72, cdt-2 - protein cdt-2, T01C3.2 - protein t01c3.2, T12C9.7 - protein t12c9.7, fib-1 - protein fib-1, aldo-2 - protein aldo-2, eftu-2 - protein eftu-2, cyk-3 - protein cyk-3, mrpl-51 - protein mrpl-51, F25B5.5 - protein f25b5.5, ubq-1 - protein ubq-1, F58E10.3 - protein f58e10.3, B0336.3 - protein b0336.3, wrm-1 - protein wrm-1, swp-1 - protein swp-1, B0336.13 - protein b0336.13, hpo-17 - protein hpo-17, F32B6.3 - protein f32b6.3, rpn-11 - protein rpn-11, F25H8.1 - protein f25h8.1, F42G9.6 - protein f42g9.6, F56D2.5 - protein f56d2.5, uba-1 - protein uba-1, CELE_F53C3.13 - protein f53c3.13, Y73B6BL.12 - protein y73b6bl.12, C53A5.17 - protein c53a5.17, dhp-2 - protein dhp-2, atg-4.2 - protein atg-4.2, R02F2.1 - protein r02f2.1, ZC376.6 - protein zc376.6, trm-1 - protein trm-1, mrps-9 - protein mrps-9, Y71H2AM.3 - protein y71h2am.3, F56D2.6 - protein f56d2.6, Y49F6B.9 - protein y49f6b.9, smu-2 - protein smu-2]
GO:0008152	metabolic process	2.13e-69	9.21e-67	1.51	13617	4317	2262	1082	[F22F7.1 - protein f22f7.1, pgs-1 - protein pgs-1, pri-1 - protein pri-1, sdha-1 - protein sdha-1, jmjd-3.1 - protein jmjd-3.1, CELE_F58A4.9 - protein f58a4.9, ZK1248.11 - protein zk1248.11, C07A9.2 - protein c07a9.2, bli-3 - protein bli-3, B0464.2 - protein b0464.2, ZK1098.1 - protein zk1098.1, C53D5.5 - protein c53d5.5, tiar-1 - protein tiar-1, C18A3.1 - protein c18a3.1, rars-2 - protein rars-2, CELE_R119.5 - protein r119.5, emb-30 - protein emb-30, F21H12.1 - protein f21h12.1, T02G5.7 - protein t02g5.7, wwp-1 - protein wwp-1, ksr-1 - protein ksr-1, crn-6 - protein crn-6, frh-1 - protein frh-1, lin-23 - protein lin-23, CELE_Y116A8C.13 - protein y116a8c.13, ZK1128.4 - protein zk1128.4, C45G9.2 - protein c45g9.2, K10B2.2 - protein k10b2.2, pif-1 - protein pif-1, C45G3.3 - protein c45g3.3, CELE_Y116A8C.25 - protein y116a8c.25, ZC123.4 - protein zc123.4, sek-1 - protein sek-1, set-4 - protein set-4, Y48G8AL.5 - protein y48g8al.5, W02G9.3 - protein w02g9.3, lin-52 - protein lin-52, K12C11.1 - protein k12c11.1, set-29 - protein set-29, panl-3 - protein panl-3, ZK632.4 - protein zk632.4, acl-12 - protein acl-12, phf-10 - protein phf-10, Y92H12A.5 - protein y92h12a.5, cyld-1 - protein cyld-1, gpdh-2 - protein gpdh-2, Y119D3B.14 - protein y119d3b.14, wrn-1 - protein wrn-1, pcyt-1 - protein pcyt-1, T05G5.5 - protein t05g5.5, apy-1 - protein apy-1, cdk-1 - protein cdk-1, toe-2 - protein toe-2, src-1 - protein src-1, rsp-5 - protein rsp-5, snr-3 - protein snr-3, tlk-1 - protein tlk-1, ubc-3 - protein ubc-3, sqv-3 - protein sqv-3, cbp-1 - protein cbp-1, ife-3 - protein ife-3, CELE_Y106G6E.4 - protein y106g6e.4, mig-15 - protein mig-15, rib-2 - protein rib-2, CELE_W03F9.10 - protein w03f9.10, ttb-1 - protein ttb-1, tag-96 - protein tag-96, smc-5 - protein smc-5, cdk-7 - protein cdk-7, CELE_ZK550.4 - protein zk550.4, CELE_ZK550.3 - protein zk550.3, ymel-1 - protein ymel-1, hat-1 - protein hat-1, chl-1 - protein chl-1, CELE_F52C6.12 - protein f52c6.12, ulp-2 - protein ulp-2, CELE_F52C6.4 - protein f52c6.4, rde-4 - protein rde-4, ZC373.5 - protein zc373.5, CELE_Y39G10AR.21 - protein y39g10ar.21, CELE_F52C6.3 - protein f52c6.3, CELE_Y113G7B.24 - protein y113g7b.24, div-1 - protein div-1, W07B8.1 - protein w07b8.1, F18F11.5 - protein f18f11.5, F09E5.2 - protein f09e5.2, Y23H5B.5 - protein y23h5b.5, pen-2 - protein pen-2, F07F6.8 - protein f07f6.8, mog-5 - protein mog-5, smc-3 - protein smc-3, EEED8.10 - protein eeed8.10, Y23H5B.6 - protein y23h5b.6, rsks-1 - protein rsks-1, Y102E9.2 - protein y102e9.2, Y71F9B.2 - protein y71f9b.2, Y47D3A.14 - protein y47d3a.14, C39B5.6 - protein c39b5.6, cku-70 - protein cku-70, snr-7 - protein snr-7, vhp-1 - protein vhp-1, pha-1 - protein pha-1, Y47D3A.29 - protein y47d3a.29, C17G10.1 - protein c17g10.1, fut-3 - protein fut-3, zyg-1 - protein zyg-1, CELE_M142.8 - protein m142.8, Y104H12D.3 - protein y104h12d.3, T07E3.3 - protein t07e3.3, com-1 - protein com-1, CELE_R17.2 - protein r17.2, mek-2 - protein mek-2, oxi-1 - protein oxi-1, gly-13 - protein gly-13, Y50D4C.3 - protein y50d4c.3, K01G5.9 - protein k01g5.9, clk-2 - protein clk-2, CELE_F42F12.4 - protein f42f12.4, rpa-1 - protein rpa-1, F18A1.6 - protein f18a1.6, fcd-2 - protein fcd-2, cdk-2 - protein cdk-2, upp-1 - protein upp-1, ucr-2.1 - protein ucr-2.1, ZK616.3 - protein zk616.3, ZK616.2 - protein zk616.2, riok-1 - protein riok-1, ZK686.4 - protein zk686.4, C06A8.2 - protein c06a8.2, coq-3 - protein coq-3, ZK652.6 - protein zk652.6, skr-17 - protein skr-17, B0361.8 - protein b0361.8, jmjc-1 - protein jmjc-1, B0361.2 - protein b0361.2, hda-2 - protein hda-2, CELE_Y39B6A.16 - protein y39b6a.16, D1037.1 - protein d1037.1, hus-1 - protein hus-1, msh-2 - protein msh-2, tra-3 - protein tra-3, F08F8.7 - protein f08f8.7, C32E8.5 - protein c32e8.5, msh-6 - protein msh-6, crn-1 - protein crn-1, T20B12.7 - protein t20b12.7, pcaf-1 - protein pcaf-1, F42H10.2 - protein f42h10.2, tbp-1 - protein tbp-1, CELE_Y47G6A.21 - protein y47g6a.21, T05H10.1 - protein t05h10.1, C50F2.3 - protein c50f2.3, aco-1 - protein aco-1, emb-27 - protein emb-27, pgk-1 - protein pgk-1, pch-2 - protein pch-2, rad-8 - protein rad-8, F44B9.8 - protein f44b9.8, F10B5.8 - protein f10b5.8, plk-1 - protein plk-1, idi-1 - protein idi-1, cyn-13 - protein cyn-13, ire-1 - protein ire-1, apc-2 - protein apc-2, bca-2 - protein bca-2, C34F6.7 - protein c34f6.7, idh-2 - protein idh-2, hel-1 - protein hel-1, unc-11 - protein unc-11, bath-42 - protein bath-42, C14B9.8 - protein c14b9.8, lsy-13 - protein lsy-13, F35C11.5 - protein f35c11.5, cids-1 - protein cids-1, map-2 - protein map-2, F53F10.2 - protein f53f10.2, set-26 - protein set-26, CELE_C17E4.11 - protein c17e4.11, E01A2.1 - protein e01a2.1, coq-5 - protein coq-5, ver-3 - protein ver-3, max-2 - protein max-2, ZK688.5 - protein zk688.5, R12E2.11 - protein r12e2.11, aars-2 - protein aars-2, aco-2 - protein aco-2, clr-1 - protein clr-1, CELE_Y73F8A.24 - protein y73f8a.24, clp-1 - protein clp-1, suca-1 - protein suca-1, T01H8.2 - protein t01h8.2, ZK973.1 - protein zk973.1, akt-2 - protein akt-2, CELE_JC8.4 - protein jc8.4, Y48G1C.12 - protein y48g1c.12, C06E1.9 - protein c06e1.9, cpsf-3 - protein cpsf-3, T14B4.1 - protein t14b4.1, pdp-1 - protein pdp-1, exos-8 - protein exos-8, met-1 - protein met-1, tufm-2 - protein tufm-2, pdhk-2 - protein pdhk-2, K02D10.1 - protein k02d10.1, aak-1 - protein aak-1, mus-81 - protein mus-81, B0564.9 - protein b0564.9, hop-1 - protein hop-1, cyn-10 - protein cyn-10, W09C3.4 - protein w09c3.4, F45G2.10 - protein f45g2.10, nuaf-1 - protein nuaf-1, scpl-2 - protein scpl-2, cil-1 - protein cil-1, T03F1.7 - protein t03f1.7, ain-2 - protein ain-2, CELE_ZK1236.1 - protein zk1236.1, prmt-3 - protein prmt-3, ZK1127.3 - protein zk1127.3, hpo-5 - protein hpo-5, kat-1 - protein kat-1, mrpl-19 - protein mrpl-19, met-2 - protein met-2, mmaa-1 - protein mmaa-1, R144.3 - protein r144.3, gld-3 - protein gld-3, Y56A3A.36 - protein y56a3a.36, gst-1 - protein gst-1, CELE_F43D2.1 - protein f43d2.1, Y45F10D.4 - protein y45f10d.4, R107.2 - protein r107.2, R144.5 - protein r144.5, pde-2 - protein pde-2, htp-3 - protein htp-3, CELE_F54D7.2 - protein f54d7.2, skr-19 - protein skr-19, skr-20 - protein skr-20, ada-2 - protein ada-2, T23G4.3 - protein t23g4.3, C49H3.4 - protein c49h3.4, lsm-4 - protein lsm-4, ZK507.6 - protein zk507.6, mtm-1 - protein mtm-1, brf-1 - protein brf-1, mat-1 - protein mat-1, prp-31 - protein prp-31, F44E2.6 - protein f44e2.6, aap-1 - protein aap-1, aka-1 - protein aka-1, elpc-1 - protein elpc-1, rpb-4 - protein rpb-4, bath-44 - protein bath-44, rec-8 - protein rec-8, R08D7.1 - protein r08d7.1, R08D7.2 - protein r08d7.2, csn-6 - protein csn-6, ubc-6 - protein ubc-6, lfe-2 - protein lfe-2, C46H11.2 - protein c46h11.2, Y62E10A.13 - protein y62e10a.13, lsm-3 - protein lsm-3, dom-3 - protein dom-3, lin-9 - protein lin-9, pik-1 - protein pik-1, trxr-2 - protein trxr-2, tpk-1 - protein tpk-1, mpst-7 - protein mpst-7, Y62E10A.2 - protein y62e10a.2, mes-3 - protein mes-3, F27C1.6 - protein f27c1.6, F52H3.2 - protein f52h3.2, aakg-5 - protein aakg-5, C43H6.1 - protein c43h6.1, C05C10.3 - protein c05c10.3, pho-11 - protein pho-11, elpc-4 - protein elpc-4, Y66H1A.4 - protein y66h1a.4, eri-1 - protein eri-1, kgb-1 - protein kgb-1, M01E11.3 - protein m01e11.3, F41E6.5 - protein f41e6.5, wee-1.3 - protein wee-1.3, let-363 - protein let-363, Y55F3AM.3 - protein y55f3am.3, arc-1 - protein arc-1, C47B2.2 - protein c47b2.2, T23B12.4 - protein t23b12.4, CELE_ZK1307.8 - protein zk1307.8, ppk-1 - protein ppk-1, mrpl-2 - protein mrpl-2, F56B3.4 - protein f56b3.4, tag-124 - protein tag-124, F33D11.12 - protein f33d11.12, mrpl-34 - protein mrpl-34, hpo-3 - protein hpo-3, crn-5 - protein crn-5, F35G12.11 - protein f35g12.11, rfc-2 - protein rfc-2, cdc-7 - protein cdc-7, mbd-2 - protein mbd-2, cdc-48.1 - protein cdc-48.1, Y77E11A.2 - protein y77e11a.2, pro-1 - protein pro-1, F35H10.5 - protein f35h10.5, nth-1 - protein nth-1, Y77E11A.1 - protein y77e11a.1, phip-1 - protein phip-1, air-2 - protein air-2, F36A2.2 - protein f36a2.2, urm-1 - protein urm-1, csn-4 - protein csn-4, R10H10.6 - protein r10h10.6, B0025.4 - protein b0025.4, Y55F3AR.2 - protein y55f3ar.2, C27A12.7 - protein c27a12.7, C27A12.6 - protein c27a12.6, E04D5.1 - protein e04d5.1, vps-34 - protein vps-34, ZK484.4 - protein zk484.4, acs-2 - protein acs-2, C27A12.9 - protein c27a12.9, CELE_ZK673.2 - protein zk673.2, stip-1 - protein stip-1, Y41D4A.5 - protein y41d4a.5, pkg-1 - protein pkg-1, F33H1.3 - protein f33h1.3, cpb-3 - protein cpb-3, set-23 - protein set-23, mtk-1 - protein mtk-1, acl-14 - protein acl-14, coq-6 - protein coq-6, cyn-12 - protein cyn-12, gpd-4 - protein gpd-4, enol-1 - protein enol-1, Y38F2AR.5 - protein y38f2ar.5, CELE_W02F12.4 - protein w02f12.4, lat-1 - protein lat-1, pnk-1 - protein pnk-1, gck-2 - protein gck-2, spe-39 - protein spe-39, mett-10 - protein mett-10, C48E7.2 - protein c48e7.2, hpk-1 - protein hpk-1, xpc-1 - protein xpc-1, rbx-2 - protein rbx-2, ncbp-1 - protein ncbp-1, K11D2.5 - protein k11d2.5, crn-3 - protein crn-3, F52C12.2 - protein f52c12.2, F52C12.3 - protein f52c12.3, mys-1 - protein mys-1, chn-1 - protein chn-1, R07B7.8 - protein r07b7.8, F09G2.8 - protein f09g2.8, lsy-12 - protein lsy-12, K08F8.1 - protein k08f8.1, T27A3.7 - protein t27a3.7, CELE_T01B7.5 - protein t01b7.5, cyn-11 - protein cyn-11, C05C8.2 - protein c05c8.2, cin-4 - protein cin-4, lpd-2 - protein lpd-2, pdi-2 - protein pdi-2, dgk-2 - protein dgk-2, eri-5 - protein eri-5, hrp-1 - protein hrp-1, mpst-3 - protein mpst-3, R05H5.5 - protein r05h5.5, rnh-1.2 - protein rnh-1.2, gss-1 - protein gss-1, B0546.2 - protein b0546.2, smg-5 - protein smg-5, ZK909.3 - protein zk909.3, R06C7.2 - protein r06c7.2, R06C7.6 - protein r06c7.6, cyp-33A1 - protein cyp-33a1, T10B11.2 - protein t10b11.2, rpb-5 - protein rpb-5, ttll-12 - protein ttll-12, Y54G2A.17 - protein y54g2a.17, dpf-3 - protein dpf-3, otub-1 - protein otub-1, ubc-13 - protein ubc-13, ZK742.2 - protein zk742.2, smgl-2 - protein smgl-2, pir-1 - protein pir-1, taf-6.2 - protein taf-6.2, F44G4.1 - protein f44g4.1, R05D3.8 - protein r05d3.8, F37B12.3 - protein f37b12.3, Y37E11B.5 - protein y37e11b.5, CELE_ZC513.5 - protein zc513.5, F57B10.3 - protein f57b10.3, T24H10.1 - protein t24h10.1, unc-33 - protein unc-33, R05F9.11 - protein r05f9.11, M57.2 - protein m57.2, K12D12.5 - protein k12d12.5, top-2 - protein top-2, ttx-7 - protein ttx-7, C41A3.1 - protein c41a3.1, nars-2 - protein nars-2, Y66A7A.2 - protein y66a7a.2, vps-37 - protein vps-37, Y66D12A.7 - protein y66d12a.7, crn-2 - protein crn-2, such-1 - protein such-1, mms-19 - protein mms-19, ash-2 - protein ash-2, C24G6.2 - protein c24g6.2, vps-41 - protein vps-41, Y17G7B.3 - protein y17g7b.3, R06C7.5 - protein r06c7.5, dhps-1 - protein dhps-1, gly-8 - protein gly-8, cyp-14A5 - protein cyp-14a5, acl-6 - protein acl-6, mrt-2 - protein mrt-2, ZK930.1 - protein zk930.1, hmg-12 - protein hmg-12, CELE_Y41C4A.9 - protein y41c4a.9, Y56A3A.2 - protein y56a3a.2, puf-9 - protein puf-9, tars-1 - protein tars-1, rsp-8 - protein rsp-8, trr-1 - protein trr-1, rad-23 - protein rad-23, M03F8.3 - protein m03f8.3, prp-4 - protein prp-4, cyp-25A4 - protein cyp-25a4, faah-4 - protein faah-4, Y56A3A.11 - protein y56a3a.11, D1043.1 - protein d1043.1, taf-12 - protein taf-12, top-3 - protein top-3, pdi-3 - protein pdi-3, CELE_K09H11.7 - protein k09h11.7, ccf-1 - protein ccf-1, C53A3.2 - protein c53a3.2, F13D12.6 - protein f13d12.6, zyg-8 - protein zyg-8, ldh-1 - protein ldh-1, cyp-43A1 - protein cyp-43a1, VF13D12L.3 - protein vf13d12l.3, C47D12.8 - protein c47d12.8, ung-1 - protein ung-1, CELE_T05H4.10 - protein t05h4.10, gly-11 - protein gly-11, mrck-1 - protein mrck-1, CELE_Y75B8A.24 - protein y75b8a.24, tim-1 - protein tim-1, CELE_K08B12.1 - protein k08b12.1, pisy-1 - protein pisy-1, tiar-2 - protein tiar-2, acl-11 - protein acl-11, pph-4.2 - protein pph-4.2, hyl-2 - protein hyl-2, snrp-200 - protein snrp-200, swd-2.1 - protein swd-2.1, chk-1 - protein chk-1, D2030.2 - protein d2030.2, polg-1 - protein polg-1, CELE_Y111B2A.13 - protein y111b2a.13, CELE_Y57A10A.13 - protein y57a10a.13, mce-1 - protein mce-1, rom-1 - protein rom-1, elpc-2 - protein elpc-2, taf-7.2 - protein taf-7.2, tpst-1 - protein tpst-1, rrf-1 - protein rrf-1, rsp-3 - protein rsp-3, W01A11.1 - protein w01a11.1, CELE_Y57A10A.31 - protein y57a10a.31, mrg-1 - protein mrg-1, dpy-11 - protein dpy-11, mdh-1 - protein mdh-1, hpo-19 - protein hpo-19, pbrm-1 - protein pbrm-1, mys-4 - protein mys-4, CELE_Y57G11C.43 - protein y57g11c.43, cec-7 - protein cec-7, acl-8 - protein acl-8, nas-36 - protein nas-36, CELE_Y57A10A.25 - protein y57a10a.25, CELE_F02E9.7 - protein f02e9.7, sin-3 - protein sin-3, spo-7 - protein spo-7, M04C9.3 - protein m04c9.3, let-858 - protein let-858, frg-1 - protein frg-1, cpf-2 - protein cpf-2, mat-2 - protein mat-2, lin-40 - protein lin-40, CELE_Y39E4B.7 - protein y39e4b.7, gbh-1 - protein gbh-1, qdpr-1 - protein qdpr-1, M02B7.2 - protein m02b7.2, rsp-7 - protein rsp-7, sur-5 - protein sur-5, K04G2.11 - protein k04g2.11, Y43F4B.9 - protein y43f4b.9, dph-2 - protein dph-2, pssy-2 - protein pssy-2, cdk-5 - protein cdk-5, cyn-4 - protein cyn-4, fipp-1 - protein fipp-1, T22C1.3 - protein t22c1.3, F32D1.5 - protein f32d1.5, T22C1.1 - protein t22c1.1, tag-275 - protein tag-275, cids-2 - protein cids-2, taf-9 - protein taf-9, F36A2.9 - protein f36a2.9, rpb-3 - protein rpb-3, gsto-1 - protein gsto-1, dhfr-1 - protein dhfr-1, W02B12.10 - protein w02b12.10, Y76A2B.5 - protein y76a2b.5, W02B12.11 - protein w02b12.11, M01E11.1 - protein m01e11.1, CELE_B0334.3 - protein b0334.3, K07A12.4 - protein k07a12.4, age-1 - protein age-1, C45B2.6 - protein c45b2.6, tlf-1 - protein tlf-1, pak-1 - protein pak-1, CELE_F54D5.11 - protein f54d5.11, pdr-1 - protein pdr-1, R07E4.3 - protein r07e4.3, sig-7 - protein sig-7, mrt-1 - protein mrt-1, spo-11 - protein spo-11, cul-2 - protein cul-2, pcs-1 - protein pcs-1, cfim-1 - protein cfim-1, T06D8.5 - protein t06d8.5, CELE_F29C4.2 - protein f29c4.2, T06D8.7 - protein t06d8.7, CELE_B0238.10 - protein b0238.10, R05D11.9 - protein r05d11.9, dapk-1 - protein dapk-1, tut-1 - protein tut-1, snrp-27 - protein snrp-27, tpa-1 - protein tpa-1, pqbp-1.1 - protein pqbp-1.1, cpt-4 - protein cpt-4, mlk-1 - protein mlk-1, zhp-3 - protein zhp-3, pqn-51 - protein pqn-51, fnta-1 - protein fnta-1, Y17G7B.13 - protein y17g7b.13, F30A10.3 - protein f30a10.3, gut-2 - protein gut-2, nol-10 - protein nol-10, CELE_Y53F4B.4 - protein y53f4b.4, C27H6.9 - protein c27h6.9, CELE_Y53F4B.13 - protein y53f4b.13, cyp-31A3 - protein cyp-31a3, lpin-1 - protein lpin-1, CELE_K07A1.9 - protein k07a1.9, R05G6.4 - protein r05g6.4, lem-3 - protein lem-3, swah-1 - protein swah-1, smn-1 - protein smn-1, smg-9 - protein smg-9, F55G1.9 - protein f55g1.9, cel-1 - protein cel-1, him-17 - protein him-17, asfl-1 - protein asfl-1, taf-2 - protein taf-2, pat-4 - protein pat-4, nra-2 - protein nra-2, ubc-20 - protein ubc-20, hrdl-1 - protein hrdl-1, F53F1.2 - protein f53f1.2, F16A11.2 - protein f16a11.2, rpc-1 - protein rpc-1, sur-6 - protein sur-6, ocrl-1 - protein ocrl-1, mes-4 - protein mes-4, T08G11.4 - protein t08g11.4, CELE_Y48B6A.13 - protein y48b6a.13, F36A2.13 - protein f36a2.13, C06G3.8 - protein c06g3.8, hex-4 - protein hex-4, ruvb-2 - protein ruvb-2, pgl-1 - protein pgl-1, rpb-11 - protein rpb-11, K09E4.3 - protein k09e4.3, T05A12.4 - protein t05a12.4, K09E4.2 - protein k09e4.2, T22D1.5 - protein t22d1.5, fcp-1 - protein fcp-1, CELE_Y48B6A.1 - protein y48b6a.1, C13B4.1 - protein c13b4.1, pyk-1 - protein pyk-1, pot-2 - protein pot-2, eef-2 - protein eef-2, H34C03.2 - protein h34c03.2, gei-17 - protein gei-17, smg-7 - protein smg-7, CELE_K08B12.3 - protein k08b12.3, gld-4 - protein gld-4, mog-4 - protein mog-4, CELE_Y54G11A.11 - protein y54g11a.11, CELE_C01B10.8 - protein c01b10.8, tyr-5 - protein tyr-5, pfs-2 - protein pfs-2, ZC443.3 - protein zc443.3, F38A5.1 - protein f38a5.1, mes-2 - protein mes-2, xpa-1 - protein xpa-1, smg-8 - protein smg-8, F08B4.7 - protein f08b4.7, T28H10.3 - protein t28h10.3, Y54G9A.7 - protein y54g9a.7, ZC434.7 - protein zc434.7, pole-2 - protein pole-2, C50D2.9 - protein c50d2.9, gst-20 - protein gst-20, ZK858.7 - protein zk858.7, Y48E1B.3 - protein y48e1b.3, F21D5.5 - protein f21d5.5, mus-101 - protein mus-101, C14C10.5 - protein c14c10.5, dnj-15 - protein dnj-15, duo-3 - protein duo-3, F46F11.10 - protein f46f11.10, dgk-4 - protein dgk-4, ndk-1 - protein ndk-1, Y48E1C.1 - protein y48e1c.1, Y48E1C.2 - protein y48e1c.2, rad-50 - protein rad-50, exos-4.2 - protein exos-4.2, CELE_T04H1.2 - protein t04h1.2, rtel-1 - protein rtel-1, mvb-12 - protein mvb-12, sir-2.4 - protein sir-2.4, ZK836.2 - protein zk836.2, ubc-25 - protein ubc-25, C06A5.1 - protein c06a5.1, dpy-30 - protein dpy-30, mrps-30 - protein mrps-30, W02B8.2 - protein w02b8.2, B0511.13 - protein b0511.13, elpc-3 - protein elpc-3, B0511.7 - protein b0511.7, hda-10 - protein hda-10, nol-9 - protein nol-9, R04F11.3 - protein r04f11.3, cdc-26 - protein cdc-26, aagr-1 - protein aagr-1, snr-4 - protein snr-4, moc-3 - protein moc-3, aman-2 - protein aman-2, faah-2 - protein faah-2, pmk-2 - protein pmk-2, R05D3.12 - protein r05d3.12, F58H1.3 - protein f58h1.3, faah-1 - protein faah-1, ZK1128.1 - protein zk1128.1, pct-1 - protein pct-1, Y106G6A.1 - protein y106g6a.1, tag-179 - protein tag-179, cpt-1 - protein cpt-1, C33F10.14 - protein c33f10.14, epg-6 - protein epg-6, F10C2.4 - protein f10c2.4, F10C2.5 - protein f10c2.5, clh-6 - protein clh-6, mrpl-20 - protein mrpl-20, rsp-6 - protein rsp-6, Y48C3A.14 - protein y48c3a.14, C06A6.4 - protein c06a6.4, hex-3 - protein hex-3, Y48C3A.20 - protein y48c3a.20, skp-1 - protein skp-1, smi-1 - protein smi-1, iars-2 - protein iars-2, ntl-4 - protein ntl-4, hpr-17 - protein hpr-17, CELE_Y39B6A.40 - protein y39b6a.40, sodh-1 - protein sodh-1, swd-2.2 - protein swd-2.2, ears-1 - protein ears-1, K08D10.12 - protein k08d10.12, aph-2 - protein aph-2, C08B11.8 - protein c08b11.8, mpst-1 - protein mpst-1, ZC434.4 - protein zc434.4, pms-2 - protein pms-2, duo-1 - protein duo-1, CELE_C55A6.9 - protein c55a6.9, ttll-5 - protein ttll-5, fdps-1 - protein fdps-1, hda-3 - protein hda-3, tat-2 - protein tat-2, ubc-12 - protein ubc-12, Y53G8AR.8 - protein y53g8ar.8, dpf-5 - protein dpf-5, exo-3 - protein exo-3, CELE_Y47H9C.7 - protein y47h9c.7, dnj-27 - protein dnj-27, tsg-101 - protein tsg-101, CELE_C55A6.1 - protein c55a6.1, cyh-1 - protein cyh-1, F32D8.4 - protein f32d8.4, pstk-1 - protein pstk-1, F59A2.5 - protein f59a2.5, T19B10.6 - protein t19b10.6, H21P03.2 - protein h21p03.2, gsr-1 - protein gsr-1, T19B10.8 - protein t19b10.8, C15C6.4 - protein c15c6.4, Y17G9B.8 - protein y17g9b.8, dph-1 - protein dph-1, alkb-8 - protein alkb-8, H24K24.4 - protein h24k24.4, hoe-1 - protein hoe-1, yars-1 - protein yars-1, F40F8.11 - protein f40f8.11, F29B9.1 - protein f29b9.1, ksr-2 - protein ksr-2, jmjd-5 - protein jmjd-5, CELE_F17C11.7 - protein f17c11.7, ama-1 - protein ama-1, ppk-2 - protein ppk-2, eef-1G - protein eef-1g, CELE_Y40D12A.1 - protein y40d12a.1, rnp-2 - protein rnp-2, lrk-1 - protein lrk-1, CELE_Y52B11A.3 - protein y52b11a.3, CELE_Y95D11A.1 - protein y95d11a.1, W04B5.5 - protein w04b5.5, ctps-1 - protein ctps-1, prp-17 - protein prp-17, marc-6 - protein marc-6, B0205.8 - protein b0205.8, F32D8.13 - protein f32d8.13, set-9 - protein set-9, F55A3.5 - protein f55a3.5, hpo-11 - protein hpo-11, F55A3.3 - protein f55a3.3, W06E11.1 - protein w06e11.1, tut-2 - protein tut-2, gsp-1 - protein gsp-1, mre-11 - protein mre-11, cosa-1 - protein cosa-1, png-1 - protein png-1, Y71H2AM.20 - protein y71h2am.20, ppm-1 - protein ppm-1, M106.7 - protein m106.7, F56G4.4 - protein f56g4.4, F35F11.1 - protein f35f11.1, T21C9.4 - protein t21c9.4, H27A22.1 - protein h27a22.1, sap-49 - protein sap-49, C01A2.5 - protein c01a2.5, pap-1 - protein pap-1, snr-2 - protein snr-2, par-2 - protein par-2, Y48G10A.1 - protein y48g10a.1, CELE_Y53F4B.42 - protein y53f4b.42, Y48G10A.4 - protein y48g10a.4, eif-3.J - protein eif-3.j, BE0003N10.1 - protein be0003n10.1, lsm-8 - protein lsm-8, exos-2 - protein exos-2, K07C5.6 - protein k07c5.6, B0024.13 - protein b0024.13, CELE_Y6B3B.5 - protein y6b3b.5, Y22D7AR.6 - protein y22d7ar.6, akt-1 - protein akt-1, ZK856.10 - protein zk856.10, tag-315 - protein tag-315, Y47D3A.1 - protein y47d3a.1, zhit-3 - protein zhit-3, Y67D2.2 - protein y67d2.2, W04A8.1 - protein w04a8.1, rep-1 - protein rep-1, Y87G2A.7 - protein y87g2a.7, mboa-6 - protein mboa-6, cyn-15 - protein cyn-15, ZK856.11 - protein zk856.11, ubc-14 - protein ubc-14, Y87G2A.2 - protein y87g2a.2, T28H10.1 - protein t28h10.1, vars-2 - protein vars-2, polh-1 - protein polh-1, CELE_C08B6.8 - protein c08b6.8, CELE_W09C5.7 - protein w09c5.7, vps-28 - protein vps-28, mat-3 - protein mat-3, swsn-6 - protein swsn-6, CELE_W02A11.1 - protein w02a11.1, uda-1 - protein uda-1, CELE_T07C12.12 - protein t07c12.12, ruvb-1 - protein ruvb-1, F46B6.4 - protein f46b6.4, smg-4 - protein smg-4, CELE_K03H1.10 - protein k03h1.10, F46B6.6 - protein f46b6.6, bec-1 - protein bec-1, H28O16.2 - protein h28o16.2, eif-6 - protein eif-6, gale-1 - protein gale-1, selb-1 - protein selb-1, zip-2 - protein zip-2, CELE_C24D10.6 - protein c24d10.6, smu-1 - protein smu-1, ZK287.7 - protein zk287.7, rnp-5 - protein rnp-5, Y73B6BL.29 - protein y73b6bl.29, F25B3.6 - protein f25b3.6, W03F8.3 - protein w03f8.3, Y38A10A.7 - protein y38a10a.7, CELE_C50F4.16 - protein c50f4.16, CELE_C50F4.12 - protein c50f4.12, ehbp-1 - protein ehbp-1, CELE_F11A3.2 - protein f11a3.2, C15H11.8 - protein c15h11.8, F23H11.2 - protein f23h11.2, pbs-2 - protein pbs-2, B0035.12 - protein b0035.12, B0035.11 - protein b0035.11, T24G10.2 - protein t24g10.2, B0035.13 - protein b0035.13, F33H2.5 - protein f33h2.5, B0035.16 - protein b0035.16, aagr-4 - protein aagr-4, skpt-1 - protein skpt-1, dog-1 - protein dog-1, paa-1 - protein paa-1, xpg-1 - protein xpg-1, prx-10 - protein prx-10, E02H1.1 - protein e02h1.1, sucl-1 - protein sucl-1, ztf-8 - protein ztf-8, gro-1 - protein gro-1, top-1 - protein top-1, cpt-2 - protein cpt-2, tap-1 - protein tap-1, F23F1.5 - protein f23f1.5, rnh-2 - protein rnh-2, sptl-1 - protein sptl-1, pqe-1 - protein pqe-1, rib-1 - protein rib-1, oxy-4 - protein oxy-4, gars-1 - protein gars-1, mig-38 - protein mig-38, ulp-1 - protein ulp-1, CELE_Y24F12A.1 - protein y24f12a.1, emb-8 - protein emb-8, CELE_M04B2.4 - protein m04b2.4, CELE_M04B2.2 - protein m04b2.2, rab-10 - protein rab-10, F12F6.7 - protein f12f6.7, CELE_F32A7.4 - protein f32a7.4, ula-1 - protein ula-1, csk-1 - protein csk-1, CELE_Y54E5B.2 - protein y54e5b.2, ubc-16 - protein ubc-16, pme-1 - protein pme-1, ekl-4 - protein ekl-4, lgg-2 - protein lgg-2, CELE_Y105E8A.14 - protein y105e8a.14, H03A11.1 - protein h03a11.1, dcs-1 - protein dcs-1, fre-1 - protein fre-1, hpo-13 - protein hpo-13, ntl-9 - protein ntl-9, T11G6.8 - protein t11g6.8, ucr-2.2 - protein ucr-2.2, prmt-1 - protein prmt-1, hars-1 - protein hars-1, mop-25.3 - protein mop-25.3, gob-1 - protein gob-1, riok-2 - protein riok-2, orc-5 - protein orc-5, bath-40 - protein bath-40, fsn-1 - protein fsn-1, mrps-18C - protein mrps-18c, CELE_Y105E8A.23 - protein y105e8a.23, rpb-8 - protein rpb-8, kin-20 - protein kin-20, ard-1 - protein ard-1, coq-8 - protein coq-8, let-70 - protein let-70, taf-1 - protein taf-1, ced-4 - protein ced-4, acl-1 - protein acl-1, atg-7 - protein atg-7, alh-3 - protein alh-3, F13H10.4 - protein f13h10.4, C13B9.2 - protein c13b9.2, T27A3.6 - protein t27a3.6, pry-1 - protein pry-1, emb-5 - protein emb-5, ndx-9 - protein ndx-9, plk-3 - protein plk-3, fic-1 - protein fic-1, dnj-26 - protein dnj-26, Y54F10BM.1 - protein y54f10bm.1, sel-13 - protein sel-13, C42C1.13 - protein c42c1.13, apc-11 - protein apc-11, erl-1 - protein erl-1, phf-30 - protein phf-30, ccr-4 - protein ccr-4, Y54G2A.12 - protein y54g2a.12, ddb-1 - protein ddb-1, M18.3 - protein m18.3, C56G2.3 - protein c56g2.3, F35G2.1 - protein f35g2.1, mrps-34 - protein mrps-34, exos-3 - protein exos-3, T07D3.9 - protein t07d3.9, cku-80 - protein cku-80, rnp-4 - protein rnp-4, ark-1 - protein ark-1, R07E5.1 - protein r07e5.1, chk-2 - protein chk-2, Y53G8B.1 - protein y53g8b.1, dpm-3 - protein dpm-3, CELE_Y60A3A.7 - protein y60a3a.7, aakg-2 - protein aakg-2, evl-14 - protein evl-14, CELE_Y54E2A.4 - protein y54e2a.4, taf-6.1 - protein taf-6.1, cdtl-7 - protein cdtl-7, gly-4 - protein gly-4, him-6 - protein him-6, rom-5 - protein rom-5, CELE_B0285.4 - protein b0285.4, par-4 - protein par-4, prp-21 - protein prp-21, dpy-21 - protein dpy-21, E01B7.1 - protein e01b7.1, mpk-1 - protein mpk-1, F10D7.3 - protein f10d7.3, R74.7 - protein r74.7, csn-1 - protein csn-1, let-92 - protein let-92, mrpl-18 - protein mrpl-18, lars-1 - protein lars-1, CELE_K07E8.7 - protein k07e8.7, him-5 - protein him-5, F58B3.7 - protein f58b3.7, rnf-5 - protein rnf-5, glod-4 - protein glod-4, H18N23.2 - protein h18n23.2, CELE_T02C12.3 - protein t02c12.3, ubc-19 - protein ubc-19, spt-5 - protein spt-5, bre-5 - protein bre-5, F59H6.5 - protein f59h6.5, T12G3.1 - protein t12g3.1, cpsf-4 - protein cpsf-4, ZK1058.5 - protein zk1058.5, ZK1058.3 - protein zk1058.3, CELE_Y51A2D.7 - protein y51a2d.7, E01A2.5 - protein e01a2.5, brc-1 - protein brc-1, CELE_Y39B6A.36 - protein y39b6a.36, acs-19 - protein acs-19, D1069.3 - protein d1069.3, cyp-25A2 - protein cyp-25a2, mrps-35 - protein mrps-35, faah-5 - protein faah-5, CELE_ZK829.7 - protein zk829.7, T20D3.8 - protein t20d3.8, rpia-1 - protein rpia-1, ogt-1 - protein ogt-1, exos-9 - protein exos-9, dpy-31 - protein dpy-31, R151.2 - protein r151.2, idh-1 - protein idh-1, adr-2 - protein adr-2, psd-1 - protein psd-1, B0361.6 - protein b0361.6, F10E9.4 - protein f10e9.4, gsp-2 - protein gsp-2, cka-1 - protein cka-1, byn-1 - protein byn-1, dcaf-1 - protein dcaf-1, rpn-6.1 - protein rpn-6.1, sqv-2 - protein sqv-2, rfc-4 - protein rfc-4, fat-4 - protein fat-4, prk-1 - protein prk-1, cand-1 - protein cand-1, pus-1 - protein pus-1, F29A7.6 - protein f29a7.6, F39B2.7 - protein f39b2.7, CELE_B0280.9 - protein b0280.9, F11C1.1 - protein f11c1.1, F09D1.1 - protein f09d1.1, mdh-2 - protein mdh-2, bath-41 - protein bath-41, CELE_C01G10.7 - protein c01g10.7, mrpl-11 - protein mrpl-11, CELE_C01G10.10 - protein c01g10.10, cyn-7 - protein cyn-7, brd-1 - protein brd-1, zak-1 - protein zak-1, CELE_C33C12.9 - protein c33c12.9, CELE_T10C6.5 - protein t10c6.5, hmg-1.2 - protein hmg-1.2, skr-3 - protein skr-3, atg-4.1 - protein atg-4.1, elc-1 - protein elc-1, C05D11.9 - protein c05d11.9, F49C12.10 - protein f49c12.10, atx-3 - protein atx-3, F49C12.9 - protein f49c12.9, C05D11.7 - protein c05d11.7, lsm-5 - protein lsm-5, C16A3.1 - protein c16a3.1, scpl-1 - protein scpl-1, T26A5.5 - protein t26a5.5, T26A5.4 - protein t26a5.4, wnk-1 - protein wnk-1, set-1 - protein set-1, pcp-2 - protein pcp-2, pps-1 - protein pps-1, rfc-1 - protein rfc-1, unc-85 - protein unc-85, efk-1 - protein efk-1, qns-1 - protein qns-1, lsm-6 - protein lsm-6, mvk-1 - protein mvk-1, fntb-1 - protein fntb-1, W06B4.2 - protein w06b4.2, hsr-9 - protein hsr-9, B0464.9 - protein b0464.9, thk-1 - protein thk-1, usp-3 - protein usp-3, CELE_C23G10.7 - protein c23g10.7, iars-1 - protein iars-1, BE0003N10.3 - protein be0003n10.3, sir-2.1 - protein sir-2.1, dpff-1 - protein dpff-1, ssup-72 - protein ssup-72, cdt-2 - protein cdt-2, T01C3.2 - protein t01c3.2, T12C9.7 - protein t12c9.7, vps-18 - protein vps-18, fib-1 - protein fib-1, aldo-2 - protein aldo-2, eftu-2 - protein eftu-2, cyk-3 - protein cyk-3, mrpl-51 - protein mrpl-51, F25B5.5 - protein f25b5.5, ubq-1 - protein ubq-1, F58E10.3 - protein f58e10.3, B0336.3 - protein b0336.3, wrm-1 - protein wrm-1, swp-1 - protein swp-1, B0336.13 - protein b0336.13, hpo-17 - protein hpo-17, F32B6.3 - protein f32b6.3, rpn-11 - protein rpn-11, F25H8.1 - protein f25h8.1, F42G9.6 - protein f42g9.6, F56D2.5 - protein f56d2.5, CELE_F53C11.3 - protein f53c11.3, uba-1 - protein uba-1, C47E12.3 - protein c47e12.3, CELE_F53C3.13 - protein f53c3.13, Y73B6BL.12 - protein y73b6bl.12, C53A5.17 - protein c53a5.17, dhp-2 - protein dhp-2, atg-4.2 - protein atg-4.2, R02F2.1 - protein r02f2.1, ZC376.6 - protein zc376.6, trm-1 - protein trm-1, mrps-9 - protein mrps-9, Y71H2AM.3 - protein y71h2am.3, CELE_F55H2.5 - protein f55h2.5, F56D2.6 - protein f56d2.6, Y49F6B.9 - protein y49f6b.9, smu-2 - protein smu-2]
GO:0008150	biological_process	5.89e-64	2.37e-61	1.22	13617	9053	2262	1836	[ced-7 - protein ced-7, pgs-1 - protein pgs-1, pri-1 - protein pri-1, sdha-1 - protein sdha-1, hcp-3 - protein hcp-3, rab-11.1 - protein rab-11.1, jmjd-3.1 - protein jmjd-3.1, CELE_F58A4.9 - protein f58a4.9, C07A9.2 - protein c07a9.2, bli-3 - protein bli-3, B0464.2 - protein b0464.2, vha-14 - protein vha-14, ZK1098.1 - protein zk1098.1, C53D5.5 - protein c53d5.5, ZK1098.5 - protein zk1098.5, daf-25 - protein daf-25, CELE_R119.5 - protein r119.5, C38C10.2 - protein c38c10.2, hil-3 - protein hil-3, emb-30 - protein emb-30, wwp-1 - protein wwp-1, ksr-1 - protein ksr-1, hum-7 - protein hum-7, crn-6 - protein crn-6, CELE_Y116A8C.13 - protein y116a8c.13, vps-29 - protein vps-29, ZK1128.4 - protein zk1128.4, unc-18 - protein unc-18, ekl-6 - protein ekl-6, T16G12.6 - protein t16g12.6, pif-1 - protein pif-1, CELE_Y116A8C.25 - protein y116a8c.25, zfh-2 - protein zfh-2, ZC123.4 - protein zc123.4, sek-1 - protein sek-1, spd-1 - protein spd-1, Y48G8AL.5 - protein y48g8al.5, alx-1 - protein alx-1, aps-3 - protein aps-3, lin-52 - protein lin-52, K12C11.1 - protein k12c11.1, set-29 - protein set-29, panl-3 - protein panl-3, ZK632.4 - protein zk632.4, acl-12 - protein acl-12, dyb-1 - protein dyb-1, Y92H12A.5 - protein y92h12a.5, cyld-1 - protein cyld-1, gpdh-2 - protein gpdh-2, Y119D3B.14 - protein y119d3b.14, pcyt-1 - protein pcyt-1, T05G5.5 - protein t05g5.5, apy-1 - protein apy-1, cdk-1 - protein cdk-1, vps-52 - protein vps-52, src-1 - protein src-1, tlk-1 - protein tlk-1, Y71G12B.11 - protein y71g12b.11, vha-1 - protein vha-1, ubc-3 - protein ubc-3, sqv-3 - protein sqv-3, cbp-1 - protein cbp-1, vps-53 - protein vps-53, chaf-2 - protein chaf-2, CELE_Y106G6E.4 - protein y106g6e.4, mig-15 - protein mig-15, ran-1 - protein ran-1, rib-2 - protein rib-2, emr-1 - protein emr-1, lin-65 - protein lin-65, CELE_Y105E8B.7 - protein y105e8b.7, rabx-5 - protein rabx-5, tag-96 - protein tag-96, ska-1 - protein ska-1, unc-49 - protein unc-49, D2045.2 - protein d2045.2, cdk-7 - protein cdk-7, tpxl-1 - protein tpxl-1, npp-13 - protein npp-13, ymel-1 - protein ymel-1, hat-1 - protein hat-1, chl-1 - protein chl-1, CELE_F52C6.12 - protein f52c6.12, erd-2 - protein erd-2, CELE_F23C8.6 - protein f23c8.6, unc-69 - protein unc-69, Y74C10AL.2 - protein y74c10al.2, ubxn-1 - protein ubxn-1, CELE_F52C6.4 - protein f52c6.4, rde-4 - protein rde-4, ZC373.5 - protein zc373.5, CELE_Y39G10AR.21 - protein y39g10ar.21, CELE_T20G5.10 - protein t20g5.10, CELE_F52C6.3 - protein f52c6.3, CELE_Y39G10AR.20 - protein y39g10ar.20, CELE_Y113G7B.24 - protein y113g7b.24, div-1 - protein div-1, Y23H5B.5 - protein y23h5b.5, pen-2 - protein pen-2, smc-3 - protein smc-3, Y23H5B.6 - protein y23h5b.6, teg-1 - protein teg-1, rsks-1 - protein rsks-1, Y102E9.2 - protein y102e9.2, Y71F9B.2 - protein y71f9b.2, Y47D3A.14 - protein y47d3a.14, cku-70 - protein cku-70, snr-7 - protein snr-7, tra-1 - protein tra-1, pha-1 - protein pha-1, Y47D3A.29 - protein y47d3a.29, ajm-1 - protein ajm-1, rsa-2 - protein rsa-2, arx-1 - protein arx-1, twk-18 - protein twk-18, nhr-41 - protein nhr-41, CELE_M142.8 - protein m142.8, Y104H12D.3 - protein y104h12d.3, CELE_Y54E10BR.2 - protein y54e10br.2, com-1 - protein com-1, CELE_R17.2 - protein r17.2, mek-2 - protein mek-2, oxi-1 - protein oxi-1, gly-13 - protein gly-13, nxt-1 - protein nxt-1, klp-7 - protein klp-7, K01G5.9 - protein k01g5.9, dpy-28 - protein dpy-28, hpl-2 - protein hpl-2, clk-2 - protein clk-2, CELE_F42F12.4 - protein f42f12.4, zip-4 - protein zip-4, cdk-2 - protein cdk-2, upp-1 - protein upp-1, ucr-2.1 - protein ucr-2.1, arx-7 - protein arx-7, mod-5 - protein mod-5, lpd-6 - protein lpd-6, ZK616.3 - protein zk616.3, ZK616.2 - protein zk616.2, riok-1 - protein riok-1, ZK686.4 - protein zk686.4, ZK652.6 - protein zk652.6, cyk-7 - protein cyk-7, B0361.8 - protein b0361.8, jmjc-1 - protein jmjc-1, rab-8 - protein rab-8, B0361.2 - protein b0361.2, F56C9.3 - protein f56c9.3, D1037.1 - protein d1037.1, hus-1 - protein hus-1, msh-2 - protein msh-2, F08F8.7 - protein f08f8.7, C32E8.5 - protein c32e8.5, F08F8.4 - protein f08f8.4, msh-6 - protein msh-6, crn-1 - protein crn-1, T20B12.7 - protein t20b12.7, F42H10.2 - protein f42h10.2, pcaf-1 - protein pcaf-1, T20B12.3 - protein t20b12.3, F42H10.3 - protein f42h10.3, tbp-1 - protein tbp-1, ftt-2 - protein ftt-2, CELE_Y47G6A.21 - protein y47g6a.21, C50F2.3 - protein c50f2.3, K12H4.2 - protein k12h4.2, aco-1 - protein aco-1, pgk-1 - protein pgk-1, F44B9.8 - protein f44b9.8, plk-1 - protein plk-1, idi-1 - protein idi-1, grp-1 - protein grp-1, apc-2 - protein apc-2, tni-1 - protein tni-1, C34F6.7 - protein c34f6.7, idh-2 - protein idh-2, npp-11 - protein npp-11, unc-11 - protein unc-11, bath-42 - protein bath-42, C14B9.8 - protein c14b9.8, C32E8.3 - protein c32e8.3, cids-1 - protein cids-1, F53F10.3 - protein f53f10.3, F53F10.2 - protein f53f10.2, unc-108 - protein unc-108, clc-1 - protein clc-1, cuc-1 - protein cuc-1, E01A2.1 - protein e01a2.1, dos-1 - protein dos-1, coq-5 - protein coq-5, ver-3 - protein ver-3, R12E2.2 - protein r12e2.2, ZK688.5 - protein zk688.5, R12E2.11 - protein r12e2.11, ZK688.9 - protein zk688.9, aars-2 - protein aars-2, aco-2 - protein aco-2, npp-15 - protein npp-15, ran-2 - protein ran-2, kle-2 - protein kle-2, cit-1.2 - protein cit-1.2, let-504 - protein let-504, pbo-4 - protein pbo-4, lin-36 - protein lin-36, clp-1 - protein clp-1, suca-1 - protein suca-1, cit-1.1 - protein cit-1.1, ZK973.1 - protein zk973.1, pac-1 - protein pac-1, akt-2 - protein akt-2, cec-10 - protein cec-10, C06E1.9 - protein c06e1.9, pdp-1 - protein pdp-1, R03E1.2 - protein r03e1.2, met-1 - protein met-1, tufm-2 - protein tufm-2, pdhk-2 - protein pdhk-2, acin-1 - protein acin-1, K02D10.1 - protein k02d10.1, aak-1 - protein aak-1, mus-81 - protein mus-81, hop-1 - protein hop-1, nab-1 - protein nab-1, ZK265.6 - protein zk265.6, unc-57 - protein unc-57, hlb-1 - protein hlb-1, W09C3.4 - protein w09c3.4, F45G2.10 - protein f45g2.10, scpl-2 - protein scpl-2, mig-10 - protein mig-10, ain-2 - protein ain-2, sas-4 - protein sas-4, CELE_ZK1236.1 - protein zk1236.1, nlg-1 - protein nlg-1, eaf-1 - protein eaf-1, mrpl-19 - protein mrpl-19, met-2 - protein met-2, bet-1 - protein bet-1, cutc-1 - protein cutc-1, cyy-1 - protein cyy-1, snf-1 - protein snf-1, gst-1 - protein gst-1, lin-12 - protein lin-12, CELE_F43D2.1 - protein f43d2.1, R107.2 - protein r107.2, imb-1 - protein imb-1, pde-2 - protein pde-2, cls-3 - protein cls-3, htp-3 - protein htp-3, CELE_F54D7.2 - protein f54d7.2, skr-19 - protein skr-19, skr-20 - protein skr-20, CELE_M04F3.5 - protein m04f3.5, ZK507.6 - protein zk507.6, mtm-1 - protein mtm-1, mat-1 - protein mat-1, prp-31 - protein prp-31, F44E2.6 - protein f44e2.6, aap-1 - protein aap-1, prx-19 - protein prx-19, elpc-1 - protein elpc-1, T14G8.3 - protein t14g8.3, R08D7.1 - protein r08d7.1, vha-16 - protein vha-16, R08D7.2 - protein r08d7.2, lfe-2 - protein lfe-2, C46H11.2 - protein c46h11.2, dom-3 - protein dom-3, lin-9 - protein lin-9, trxr-2 - protein trxr-2, tpk-1 - protein tpk-1, mes-3 - protein mes-3, CELE_C30H7.2 - protein c30h7.2, F53B1.8 - protein f53b1.8, F27C1.6 - protein f27c1.6, klp-3 - protein klp-3, T05E8.3 - protein t05e8.3, dpy-5 - protein dpy-5, vha-15 - protein vha-15, F27C1.2 - protein f27c1.2, T07A9.10 - protein t07a9.10, C43H6.1 - protein c43h6.1, F59A3.4 - protein f59a3.4, Y66H1A.4 - protein y66h1a.4, eri-1 - protein eri-1, T07A9.12 - protein t07a9.12, kgb-1 - protein kgb-1, M01E11.3 - protein m01e11.3, Y55F3BR.8 - protein y55f3br.8, let-363 - protein let-363, Y55F3AM.3 - protein y55f3am.3, immt-1 - protein immt-1, nmy-1 - protein nmy-1, cln-3.2 - protein cln-3.2, ppk-1 - protein ppk-1, mrpl-2 - protein mrpl-2, F56B3.4 - protein f56b3.4, evl-20 - protein evl-20, F33D11.12 - protein f33d11.12, F35G12.11 - protein f35g12.11, hpo-3 - protein hpo-3, dro-1 - protein dro-1, rfc-2 - protein rfc-2, cdc-7 - protein cdc-7, Y77E11A.2 - protein y77e11a.2, F35H10.5 - protein f35h10.5, jtr-1 - protein jtr-1, phip-1 - protein phip-1, Y77E11A.1 - protein y77e11a.1, F36A2.2 - protein f36a2.2, air-2 - protein air-2, cct-8 - protein cct-8, csn-4 - protein csn-4, B0025.4 - protein b0025.4, csn-2 - protein csn-2, Y55F3AR.1 - protein y55f3ar.1, Y55F3AR.2 - protein y55f3ar.2, C27A12.7 - protein c27a12.7, mdt-20 - protein mdt-20, C27A12.6 - protein c27a12.6, C27A12.2 - protein c27a12.2, vps-34 - protein vps-34, ZK484.4 - protein zk484.4, C27A12.9 - protein c27a12.9, acr-11 - protein acr-11, Y41D4A.5 - protein y41d4a.5, F55F8.9 - protein f55f8.9, npp-7 - protein npp-7, pkg-1 - protein pkg-1, hil-5 - protein hil-5, glh-3 - protein glh-3, cpb-3 - protein cpb-3, vps-51 - protein vps-51, set-23 - protein set-23, mtk-1 - protein mtk-1, lin-35 - protein lin-35, lsy-2 - protein lsy-2, cyn-12 - protein cyn-12, Y38F2AR.5 - protein y38f2ar.5, F26B1.2 - protein f26b1.2, pnk-1 - protein pnk-1, mett-10 - protein mett-10, C48E7.2 - protein c48e7.2, hpk-1 - protein hpk-1, knl-2 - protein knl-2, xpc-1 - protein xpc-1, rbx-2 - protein rbx-2, ncbp-1 - protein ncbp-1, hrg-1 - protein hrg-1, CELE_Y48A5A.1 - protein y48a5a.1, F52C12.2 - protein f52c12.2, F52C12.3 - protein f52c12.3, chn-1 - protein chn-1, Y54G2A.2 - protein y54g2a.2, T27A3.1 - protein t27a3.1, T27A3.7 - protein t27a3.7, nhr-35 - protein nhr-35, cebp-2 - protein cebp-2, cin-4 - protein cin-4, mdf-2 - protein mdf-2, lpd-2 - protein lpd-2, vamp-7 - protein vamp-7, C07A12.7 - protein c07a12.7, pdi-2 - protein pdi-2, dgk-2 - protein dgk-2, eri-5 - protein eri-5, hrp-1 - protein hrp-1, zip-11 - protein zip-11, rnh-1.2 - protein rnh-1.2, B0546.2 - protein b0546.2, vha-19 - protein vha-19, smg-5 - protein smg-5, Y67D8C.3 - protein y67d8c.3, ZK909.3 - protein zk909.3, gpc-2 - protein gpc-2, T10B11.2 - protein t10b11.2, rpb-5 - protein rpb-5, Y54G2A.17 - protein y54g2a.17, dpf-3 - protein dpf-3, ubc-13 - protein ubc-13, Y54G2A.18 - protein y54g2a.18, ZK813.1 - protein zk813.1, ZK813.3 - protein zk813.3, smgl-2 - protein smgl-2, taf-6.2 - protein taf-6.2, R11G1.6 - protein r11g1.6, Y37E11B.5 - protein y37e11b.5, F57B10.3 - protein f57b10.3, ced-10 - protein ced-10, unc-33 - protein unc-33, C18B2.4 - protein c18b2.4, M57.2 - protein m57.2, mif-3 - protein mif-3, gpb-2 - protein gpb-2, F13G3.7 - protein f13g3.7, ttx-7 - protein ttx-7, C41A3.1 - protein c41a3.1, nars-2 - protein nars-2, Y66A7A.2 - protein y66a7a.2, Y66D12A.7 - protein y66d12a.7, such-1 - protein such-1, inx-14 - protein inx-14, vps-41 - protein vps-41, crh-1 - protein crh-1, R06C7.5 - protein r06c7.5, wago-1 - protein wago-1, gly-8 - protein gly-8, rde-2 - protein rde-2, pfd-6 - protein pfd-6, mrt-2 - protein mrt-2, CELE_Y41C4A.8 - protein y41c4a.8, CELE_Y41C4A.9 - protein y41c4a.9, Y56A3A.2 - protein y56a3a.2, puf-9 - protein puf-9, rsp-8 - protein rsp-8, Y56A3A.18 - protein y56a3a.18, npp-16 - protein npp-16, crml-1 - protein crml-1, faah-4 - protein faah-4, K10D3.4 - protein k10d3.4, Y56A3A.11 - protein y56a3a.11, unc-14 - protein unc-14, taf-12 - protein taf-12, top-3 - protein top-3, pdi-3 - protein pdi-3, Y56A3A.28 - protein y56a3a.28, ccf-1 - protein ccf-1, F14D12.1 - protein f14d12.1, zyg-8 - protein zyg-8, sft-4 - protein sft-4, cyp-43A1 - protein cyp-43a1, ung-1 - protein ung-1, gly-11 - protein gly-11, CELE_Y75B8A.16 - protein y75b8a.16, CELE_Y75B8A.24 - protein y75b8a.24, nud-2 - protein nud-2, tim-1 - protein tim-1, F39C12.1 - protein f39c12.1, T23G11.7 - protein t23g11.7, acl-11 - protein acl-11, rlbp-1 - protein rlbp-1, pph-4.2 - protein pph-4.2, C46C11.2 - protein c46c11.2, F28C6.2 - protein f28c6.2, hyl-2 - protein hyl-2, ani-1 - protein ani-1, D2030.2 - protein d2030.2, cccp-1 - protein cccp-1, CELE_Y111B2A.13 - protein y111b2a.13, CELE_Y111B2A.12 - protein y111b2a.12, rom-1 - protein rom-1, mce-1 - protein mce-1, lrp-1 - protein lrp-1, elpc-2 - protein elpc-2, taf-7.2 - protein taf-7.2, tpst-1 - protein tpst-1, rrf-1 - protein rrf-1, rsp-3 - protein rsp-3, arx-5 - protein arx-5, mrg-1 - protein mrg-1, T28F4.5 - protein t28f4.5, pbrm-1 - protein pbrm-1, cec-7 - protein cec-7, Y37D8A.21 - protein y37d8a.21, nas-36 - protein nas-36, CELE_F02E9.7 - protein f02e9.7, sin-3 - protein sin-3, glr-6 - protein glr-6, spo-7 - protein spo-7, ZK1010.2 - protein zk1010.2, F16D3.4 - protein f16d3.4, frg-1 - protein frg-1, F52B5.3 - protein f52b5.3, npp-2 - protein npp-2, K11G12.5 - protein k11g12.5, cpf-2 - protein cpf-2, abts-4 - protein abts-4, abts-1 - protein abts-1, npp-18 - protein npp-18, sra-14 - protein sra-14, T01G9.2 - protein t01g9.2, mau-2 - protein mau-2, CELE_Y39E4B.6 - protein y39e4b.6, CELE_Y39E4B.7 - protein y39e4b.7, qdpr-1 - protein qdpr-1, sur-5 - protein sur-5, K04G2.11 - protein k04g2.11, lis-1 - protein lis-1, cdc-48.3 - protein cdc-48.3, nud-1 - protein nud-1, Y43F4B.9 - protein y43f4b.9, klp-19 - protein klp-19, lam-2 - protein lam-2, rbg-2 - protein rbg-2, pssy-2 - protein pssy-2, cdk-5 - protein cdk-5, ant-1.1 - protein ant-1.1, T22C1.3 - protein t22c1.3, glb-26 - protein glb-26, T22C1.1 - protein t22c1.1, cua-1 - protein cua-1, tag-275 - protein tag-275, hip-1 - protein hip-1, cids-2 - protein cids-2, bca-1 - protein bca-1, taf-9 - protein taf-9, F36A2.9 - protein f36a2.9, rpb-3 - protein rpb-3, pod-1 - protein pod-1, dhfr-1 - protein dhfr-1, gls-1 - protein gls-1, Y76A2B.5 - protein y76a2b.5, K07A12.4 - protein k07a12.4, C45B2.6 - protein c45b2.6, best-13 - protein best-13, pak-1 - protein pak-1, tlf-1 - protein tlf-1, mdt-29 - protein mdt-29, pdr-1 - protein pdr-1, R07E4.3 - protein r07e4.3, snf-6 - protein snf-6, sig-7 - protein sig-7, mrt-1 - protein mrt-1, spo-11 - protein spo-11, cul-2 - protein cul-2, cfim-1 - protein cfim-1, CELE_F29C4.2 - protein f29c4.2, syx-17 - protein syx-17, tcl-2 - protein tcl-2, R05D11.9 - protein r05d11.9, ran-4 - protein ran-4, tut-1 - protein tut-1, snrp-27 - protein snrp-27, tpa-1 - protein tpa-1, pat-6 - protein pat-6, pqbp-1.1 - protein pqbp-1.1, D1081.8 - protein d1081.8, gon-2 - protein gon-2, zhp-3 - protein zhp-3, fnta-1 - protein fnta-1, nxf-1 - protein nxf-1, F30A10.3 - protein f30a10.3, nol-10 - protein nol-10, C27H6.9 - protein c27h6.9, plp-1 - protein plp-1, cec-4 - protein cec-4, CELE_C17E4.6 - protein c17e4.6, dif-1 - protein dif-1, CELE_K07A1.9 - protein k07a1.9, ima-3 - protein ima-3, nprl-2 - protein nprl-2, lem-3 - protein lem-3, R05G6.4 - protein r05g6.4, sptf-3 - protein sptf-3, swah-1 - protein swah-1, mut-2 - protein mut-2, smn-1 - protein smn-1, F55G1.9 - protein f55g1.9, cel-1 - protein cel-1, C48A7.2 - protein c48a7.2, asfl-1 - protein asfl-1, npp-14 - protein npp-14, nra-2 - protein nra-2, rba-1 - protein rba-1, hrdl-1 - protein hrdl-1, tba-1 - protein tba-1, sur-6 - protein sur-6, rpc-1 - protein rpc-1, ocrl-1 - protein ocrl-1, T08G11.4 - protein t08g11.4, nhr-105 - protein nhr-105, tag-170 - protein tag-170, nhr-274 - protein nhr-274, F36A2.13 - protein f36a2.13, C06G3.8 - protein c06g3.8, ruvb-2 - protein ruvb-2, pgl-1 - protein pgl-1, nhr-76 - protein nhr-76, thoc-3 - protein thoc-3, spd-2 - protein spd-2, T05A12.4 - protein t05a12.4, syx-7 - protein syx-7, T22D1.5 - protein t22d1.5, fcp-1 - protein fcp-1, pyk-1 - protein pyk-1, F25H5.5 - protein f25h5.5, eef-2 - protein eef-2, mef-2 - protein mef-2, gei-17 - protein gei-17, H34C03.2 - protein h34c03.2, chaf-1 - protein chaf-1, smg-7 - protein smg-7, CELE_K08B12.3 - protein k08b12.3, gld-4 - protein gld-4, hsp-70 - protein hsp-70, mks-6 - protein mks-6, CELE_C01B10.8 - protein c01b10.8, tyr-5 - protein tyr-5, CELE_C01B10.9 - protein c01b10.9, F38A5.1 - protein f38a5.1, xpa-1 - protein xpa-1, C04G6.4 - protein c04g6.4, drh-1 - protein drh-1, F08B4.7 - protein f08b4.7, ZC434.7 - protein zc434.7, pole-2 - protein pole-2, Y37B11A.3 - protein y37b11a.3, tag-353 - protein tag-353, blmp-1 - protein blmp-1, F21D5.5 - protein f21d5.5, tag-77 - protein tag-77, mus-101 - protein mus-101, sec-8 - protein sec-8, dnj-15 - protein dnj-15, duo-3 - protein duo-3, snx-27 - protein snx-27, ndk-1 - protein ndk-1, dgk-4 - protein dgk-4, F25H2.6 - protein f25h2.6, CELE_T26A8.4 - protein t26a8.4, CELE_M116.5 - protein m116.5, rtel-1 - protein rtel-1, mvb-12 - protein mvb-12, sir-2.4 - protein sir-2.4, C06A5.1 - protein c06a5.1, ubc-25 - protein ubc-25, mrps-30 - protein mrps-30, B0511.13 - protein b0511.13, B0511.7 - protein b0511.7, C43H8.2 - protein c43h8.2, syx-4 - protein syx-4, lam-3 - protein lam-3, nol-9 - protein nol-9, cdc-26 - protein cdc-26, sqv-1 - protein sqv-1, aagr-1 - protein aagr-1, Y38E10A.22 - protein y38e10a.22, rabs-5 - protein rabs-5, ensa-1 - protein ensa-1, moc-3 - protein moc-3, faah-2 - protein faah-2, pmk-2 - protein pmk-2, faah-1 - protein faah-1, Y106G6A.5 - protein y106g6a.5, wsp-1 - protein wsp-1, pct-1 - protein pct-1, fbxa-150 - protein fbxa-150, Y106G6A.1 - protein y106g6a.1, tag-179 - protein tag-179, F20D12.2 - protein f20d12.2, sys-1 - protein sys-1, C33F10.14 - protein c33f10.14, epg-6 - protein epg-6, rae-1 - protein rae-1, dnc-4 - protein dnc-4, sax-7 - protein sax-7, rsp-6 - protein rsp-6, hex-3 - protein hex-3, C06A6.4 - protein c06a6.4, rsa-1 - protein rsa-1, smi-1 - protein smi-1, iars-2 - protein iars-2, xpo-3 - protein xpo-3, ntl-4 - protein ntl-4, ced-12 - protein ced-12, CELE_Y39B6A.40 - protein y39b6a.40, hcf-1 - protein hcf-1, swd-2.2 - protein swd-2.2, col-14 - protein col-14, ears-1 - protein ears-1, C08B11.8 - protein c08b11.8, aph-2 - protein aph-2, ZC434.4 - protein zc434.4, fdps-1 - protein fdps-1, hda-3 - protein hda-3, unc-34 - protein unc-34, CELE_W01A8.8 - protein w01a8.8, tat-2 - protein tat-2, ubc-12 - protein ubc-12, exo-3 - protein exo-3, dpf-5 - protein dpf-5, CELE_Y47H9C.7 - protein y47h9c.7, ced-1 - protein ced-1, dnj-27 - protein dnj-27, tsg-101 - protein tsg-101, scrm-1 - protein scrm-1, cyh-1 - protein cyh-1, wago-11 - protein wago-11, pstk-1 - protein pstk-1, H21P03.2 - protein h21p03.2, C24A8.6 - protein c24a8.6, C15C6.4 - protein c15c6.4, sar-1 - protein sar-1, Y17G9B.8 - protein y17g9b.8, H24K24.4 - protein h24k24.4, hoe-1 - protein hoe-1, yars-1 - protein yars-1, miro-1 - protein miro-1, F40F8.11 - protein f40f8.11, ksr-2 - protein ksr-2, F29B9.1 - protein f29b9.1, ama-1 - protein ama-1, CELE_Y52B11A.4 - protein y52b11a.4, dpy-13 - protein dpy-13, CELE_Y40D12A.1 - protein y40d12a.1, rnp-2 - protein rnp-2, lrk-1 - protein lrk-1, CELE_Y52B11A.3 - protein y52b11a.3, CELE_Y95D11A.1 - protein y95d11a.1, prp-17 - protein prp-17, marc-6 - protein marc-6, chat-1 - protein chat-1, B0205.8 - protein b0205.8, set-9 - protein set-9, F55A3.5 - protein f55a3.5, hpo-11 - protein hpo-11, F55A3.3 - protein f55a3.3, daf-16 - protein daf-16, F15D3.6 - protein f15d3.6, CELE_Y53F4B.21 - protein y53f4b.21, hlh-30 - protein hlh-30, png-1 - protein png-1, M106.7 - protein m106.7, F56G4.4 - protein f56g4.4, F35F11.1 - protein f35f11.1, wrt-5 - protein wrt-5, hil-2 - protein hil-2, sap-49 - protein sap-49, C01A2.5 - protein c01a2.5, snr-2 - protein snr-2, swt-1 - protein swt-1, Y48G10A.1 - protein y48g10a.1, Y48G10A.4 - protein y48g10a.4, CELE_Y53F4B.42 - protein y53f4b.42, eif-3.J - protein eif-3.j, lsm-8 - protein lsm-8, axl-1 - protein axl-1, Y40B1B.8 - protein y40b1b.8, seu-1 - protein seu-1, htp-2 - protein htp-2, exos-2 - protein exos-2, CELE_Y6B3B.5 - protein y6b3b.5, Y47D3A.1 - protein y47d3a.1, W04A8.1 - protein w04a8.1, Y87G2A.7 - protein y87g2a.7, cyn-15 - protein cyn-15, ubc-14 - protein ubc-14, zen-4 - protein zen-4, Y87G2A.2 - protein y87g2a.2, vars-2 - protein vars-2, C13F10.2 - protein c13f10.2, unc-59 - protein unc-59, CELE_W09C5.7 - protein w09c5.7, vps-28 - protein vps-28, CELE_W02A11.1 - protein w02a11.1, swsn-6 - protein swsn-6, pfd-3 - protein pfd-3, drp-1 - protein drp-1, CELE_K03H1.10 - protein k03h1.10, bec-1 - protein bec-1, H28O16.2 - protein h28o16.2, eif-6 - protein eif-6, gale-1 - protein gale-1, selb-1 - protein selb-1, CELE_C24D10.6 - protein c24d10.6, smu-1 - protein smu-1, W03F8.3 - protein w03f8.3, Y48C3A.12 - protein y48c3a.12, lin-38 - protein lin-38, CELE_Y18D10A.16 - protein y18d10a.16, pfn-1 - protein pfn-1, C15H11.8 - protein c15h11.8, gnrr-2 - protein gnrr-2, pbs-2 - protein pbs-2, F41H10.4 - protein f41h10.4, B0035.12 - protein b0035.12, F31C3.6 - protein f31c3.6, B0035.11 - protein b0035.11, F33H2.5 - protein f33h2.5, B0035.13 - protein b0035.13, B0035.16 - protein b0035.16, B0035.15 - protein b0035.15, his-24 - protein his-24, pfd-4 - protein pfd-4, B0035.1 - protein b0035.1, dog-1 - protein dog-1, xpg-1 - protein xpg-1, sucl-1 - protein sucl-1, srsx-25 - protein srsx-25, F57C9.3 - protein f57c9.3, cpt-2 - protein cpt-2, tap-1 - protein tap-1, nfyc-1 - protein nfyc-1, F23F1.5 - protein f23f1.5, sptl-1 - protein sptl-1, rib-1 - protein rib-1, mig-38 - protein mig-38, mtx-1 - protein mtx-1, ragc-1 - protein ragc-1, CELE_Y24F12A.1 - protein y24f12a.1, npp-4 - protein npp-4, CELE_M04B2.4 - protein m04b2.4, mep-1 - protein mep-1, CELE_M04B2.2 - protein m04b2.2, F12F6.7 - protein f12f6.7, srgp-1 - protein srgp-1, CELE_F20D1.9 - protein f20d1.9, CELE_F32A7.4 - protein f32a7.4, tbc-1 - protein tbc-1, CELE_Y54E5B.2 - protein y54e5b.2, tag-299 - protein tag-299, CELE_Y59A8B.21 - protein y59a8b.21, ubc-16 - protein ubc-16, let-49 - protein let-49, ekl-4 - protein ekl-4, lgg-2 - protein lgg-2, H03A11.1 - protein h03a11.1, CELE_Y105E8A.14 - protein y105e8a.14, catp-1 - protein catp-1, CELE_F13E9.1 - protein f13e9.1, hpo-13 - protein hpo-13, T11G6.8 - protein t11g6.8, ucr-2.2 - protein ucr-2.2, hars-1 - protein hars-1, gob-1 - protein gob-1, riok-2 - protein riok-2, bath-40 - protein bath-40, orc-5 - protein orc-5, exoc-8 - protein exoc-8, CELE_Y105E8A.23 - protein y105e8a.23, exc-4 - protein exc-4, kin-20 - protein kin-20, swsn-4 - protein swsn-4, ard-1 - protein ard-1, taf-1 - protein taf-1, let-70 - protein let-70, hke-4.2 - protein hke-4.2, olrn-1 - protein olrn-1, acl-1 - protein acl-1, atg-7 - protein atg-7, alh-3 - protein alh-3, F13H10.4 - protein f13h10.4, pry-1 - protein pry-1, tag-144 - protein tag-144, nhr-48 - protein nhr-48, ndx-9 - protein ndx-9, fic-1 - protein fic-1, dnj-26 - protein dnj-26, Y54F10BM.1 - protein y54f10bm.1, C42C1.13 - protein c42c1.13, CELE_Y54F10AR.1 - protein y54f10ar.1, jip-1 - protein jip-1, C42C1.8 - protein c42c1.8, erl-1 - protein erl-1, Y54G2A.12 - protein y54g2a.12, ccr-4 - protein ccr-4, ddb-1 - protein ddb-1, R11.1 - protein r11.1, M18.3 - protein m18.3, fgt-1 - protein fgt-1, nhr-28 - protein nhr-28, F35G2.1 - protein f35g2.1, exos-3 - protein exos-3, sur-7 - protein sur-7, T07D3.9 - protein t07d3.9, F38E9.5 - protein f38e9.5, ark-1 - protein ark-1, cas-1 - protein cas-1, Y53G8B.1 - protein y53g8b.1, ccz-1 - protein ccz-1, dpm-3 - protein dpm-3, aat-9 - protein aat-9, aakg-2 - protein aakg-2, gex-3 - protein gex-3, CELE_Y54E2A.4 - protein y54e2a.4, taf-6.1 - protein taf-6.1, him-6 - protein him-6, rom-5 - protein rom-5, F53A10.2 - protein f53a10.2, CELE_Y57A10A.16 - protein y57a10a.16, prp-21 - protein prp-21, F10D7.3 - protein f10d7.3, let-92 - protein let-92, H04D03.2 - protein h04d03.2, CELE_K07E8.7 - protein k07e8.7, F58B3.7 - protein f58b3.7, H18N23.2 - protein h18n23.2, nhr-1 - protein nhr-1, CELE_Y39F10B.1 - protein y39f10b.1, ZK54.1 - protein zk54.1, thoc-1 - protein thoc-1, ent-1 - protein ent-1, spt-5 - protein spt-5, bre-5 - protein bre-5, K08E4.6 - protein k08e4.6, F59H6.5 - protein f59h6.5, T12G3.1 - protein t12g3.1, cpsf-4 - protein cpsf-4, Y55F3BL.2 - protein y55f3bl.2, lex-1 - protein lex-1, D1069.3 - protein d1069.3, faah-5 - protein faah-5, CELE_ZK829.7 - protein zk829.7, T20D3.8 - protein t20d3.8, daf-15 - protein daf-15, B0222.3 - protein b0222.3, nlp-28 - protein nlp-28, vha-17 - protein vha-17, CELE_Y80D3A.9 - protein y80d3a.9, vps-26 - protein vps-26, T20D3.5 - protein t20d3.5, idh-1 - protein idh-1, mrp-8 - protein mrp-8, cka-1 - protein cka-1, dcaf-1 - protein dcaf-1, sqv-2 - protein sqv-2, CELE_Y110A2AR.3 - protein y110a2ar.3, fat-4 - protein fat-4, catp-6 - protein catp-6, col-123 - protein col-123, F29A7.6 - protein f29a7.6, alp-1 - protein alp-1, spr-2 - protein spr-2, F09D1.1 - protein f09d1.1, vab-19 - protein vab-19, exc-5 - protein exc-5, mrpl-11 - protein mrpl-11, C53B4.4 - protein c53b4.4, cct-3 - protein cct-3, CELE_D1046.3 - protein d1046.3, CELE_C33C12.9 - protein c33c12.9, Y92H12BM.1 - protein y92h12bm.1, F54A3.2 - protein f54a3.2, fem-3 - protein fem-3, atg-4.1 - protein atg-4.1, icln-1 - protein icln-1, elc-1 - protein elc-1, F49C12.10 - protein f49c12.10, F49C12.9 - protein f49c12.9, flh-1 - protein flh-1, scpl-1 - protein scpl-1, wnk-1 - protein wnk-1, pcp-2 - protein pcp-2, cdh-12 - protein cdh-12, pps-1 - protein pps-1, unc-85 - protein unc-85, qns-1 - protein qns-1, CELE_DC2.8 - protein dc2.8, lsm-6 - protein lsm-6, daf-14 - protein daf-14, W06B4.2 - protein w06b4.2, B0464.9 - protein b0464.9, thk-1 - protein thk-1, usp-3 - protein usp-3, dyf-14 - protein dyf-14, C01A2.4 - protein c01a2.4, iars-1 - protein iars-1, BE0003N10.3 - protein be0003n10.3, pfd-2 - protein pfd-2, sir-2.1 - protein sir-2.1, ntl-2 - protein ntl-2, F13B12.1 - protein f13b12.1, R10H10.7 - protein r10h10.7, T12C9.7 - protein t12c9.7, F54H12.5 - protein f54h12.5, vps-18 - protein vps-18, ced-5 - protein ced-5, C16A11.2 - protein c16a11.2, sco-1 - protein sco-1, zim-2 - protein zim-2, F32B6.3 - protein f32b6.3, rpn-11 - protein rpn-11, npp-1 - protein npp-1, F25H8.1 - protein f25h8.1, CELE_Y73B3B.1 - protein y73b3b.1, mtp-18 - protein mtp-18, F56D2.5 - protein f56d2.5, uba-1 - protein uba-1, CELE_F53C3.13 - protein f53c3.13, C47E12.3 - protein c47e12.3, Y73B6BL.12 - protein y73b6bl.12, F56E10.1 - protein f56e10.1, dhp-2 - protein dhp-2, C47E12.2 - protein c47e12.2, Y71H2AM.3 - protein y71h2am.3, CELE_F55H2.5 - protein f55h2.5, ppfr-4 - protein ppfr-4, col-71 - protein col-71, Y49F6B.9 - protein y49f6b.9, smu-2 - protein smu-2, fzo-1 - protein fzo-1, F22F7.1 - protein f22f7.1, nhr-13 - protein nhr-13, nhr-86 - protein nhr-86, tbc-2 - protein tbc-2, ZK1248.11 - protein zk1248.11, tiar-1 - protein tiar-1, C18A3.1 - protein c18a3.1, rars-2 - protein rars-2, CELE_F27D4.7 - protein f27d4.7, egl-6 - protein egl-6, hsp-16.41 - protein hsp-16.41, C30B5.2 - protein c30b5.2, hsp-16.2 - protein hsp-16.2, F21H12.1 - protein f21h12.1, T02G5.7 - protein t02g5.7, fbxa-60 - protein fbxa-60, casy-1 - protein casy-1, ran-5 - protein ran-5, W03G9.8 - protein w03g9.8, F55C12.5 - protein f55c12.5, frh-1 - protein frh-1, cct-7 - protein cct-7, vps-35 - protein vps-35, lin-23 - protein lin-23, C45G9.2 - protein c45g9.2, K10B2.2 - protein k10b2.2, C45G3.3 - protein c45g3.3, C32D5.11 - protein c32d5.11, C32D5.3 - protein c32d5.3, set-4 - protein set-4, T24H7.3 - protein t24h7.3, W02G9.3 - protein w02g9.3, dnj-8 - protein dnj-8, phf-10 - protein phf-10, wrn-1 - protein wrn-1, toe-2 - protein toe-2, rsp-5 - protein rsp-5, snr-3 - protein snr-3, T10B11.7 - protein t10b11.7, bicd-1 - protein bicd-1, him-8 - protein him-8, ife-3 - protein ife-3, hpo-12 - protein hpo-12, CELE_W03F9.10 - protein w03f9.10, ttb-1 - protein ttb-1, acs-11 - protein acs-11, smc-5 - protein smc-5, CELE_ZK550.4 - protein zk550.4, CELE_ZK550.3 - protein zk550.3, nra-1 - protein nra-1, mdt-4 - protein mdt-4, ulp-2 - protein ulp-2, mdt-10 - protein mdt-10, let-526 - protein let-526, W07B8.1 - protein w07b8.1, F18F11.5 - protein f18f11.5, sec-6 - protein sec-6, F09E5.2 - protein f09e5.2, F07F6.8 - protein f07f6.8, mog-5 - protein mog-5, EEED8.10 - protein eeed8.10, wrb-1 - protein wrb-1, snt-5 - protein snt-5, C39B5.6 - protein c39b5.6, unc-60 - protein unc-60, vhp-1 - protein vhp-1, ddl-1 - protein ddl-1, C17G10.1 - protein c17g10.1, CELE_Y39A1A.22 - protein y39a1a.22, sti-1 - protein sti-1, fut-3 - protein fut-3, zyg-1 - protein zyg-1, F59E12.11 - protein f59e12.11, T07E3.3 - protein t07e3.3, zim-1 - protein zim-1, daz-1 - protein daz-1, zim-3 - protein zim-3, Y50D4C.3 - protein y50d4c.3, arx-3 - protein arx-3, imb-3 - protein imb-3, rpa-1 - protein rpa-1, ifta-1 - protein ifta-1, F18A1.6 - protein f18a1.6, dpy-4 - protein dpy-4, CELE_Y41E3.1 - protein y41e3.1, fcd-2 - protein fcd-2, lir-2 - protein lir-2, cki-1 - protein cki-1, T09A5.9 - protein t09a5.9, cec-3 - protein cec-3, C06A8.2 - protein c06a8.2, coq-3 - protein coq-3, uri-1 - protein uri-1, CELE_Y57G11C.9 - protein y57g11c.9, skr-17 - protein skr-17, CELE_Y39B6A.16 - protein y39b6a.16, hda-2 - protein hda-2, cdr-2 - protein cdr-2, T01H3.3 - protein t01h3.3, tra-3 - protein tra-3, vha-4 - protein vha-4, ltd-1 - protein ltd-1, lst-3 - protein lst-3, CELE_F52B11.1 - protein f52b11.1, arp-6 - protein arp-6, T05H10.1 - protein t05h10.1, CELE_C53D6.4 - protein c53d6.4, cct-1 - protein cct-1, mig-5 - protein mig-5, emb-27 - protein emb-27, M01F1.9 - protein m01f1.9, rad-8 - protein rad-8, pch-2 - protein pch-2, F10B5.8 - protein f10b5.8, ctns-1 - protein ctns-1, cyn-13 - protein cyn-13, ire-1 - protein ire-1, nstp-1 - protein nstp-1, bca-2 - protein bca-2, ran-3 - protein ran-3, hel-1 - protein hel-1, lsy-13 - protein lsy-13, F35C11.5 - protein f35c11.5, map-2 - protein map-2, mel-46 - protein mel-46, set-26 - protein set-26, CELE_C17E4.11 - protein c17e4.11, zyg-9 - protein zyg-9, max-2 - protein max-2, clr-1 - protein clr-1, F22B5.10 - protein f22b5.10, CELE_Y73F8A.24 - protein y73f8a.24, T01H8.2 - protein t01h8.2, mdt-21 - protein mdt-21, tag-115 - protein tag-115, Y48G1C.12 - protein y48g1c.12, CELE_JC8.4 - protein jc8.4, T14B4.1 - protein t14b4.1, cpsf-3 - protein cpsf-3, exos-8 - protein exos-8, dli-1 - protein dli-1, egl-27 - protein egl-27, B0564.9 - protein b0564.9, cyn-10 - protein cyn-10, F22D3.2 - protein f22d3.2, nuaf-1 - protein nuaf-1, cil-1 - protein cil-1, T03F1.7 - protein t03f1.7, prmt-3 - protein prmt-3, C50D2.8 - protein c50d2.8, ZK1127.3 - protein zk1127.3, hpo-5 - protein hpo-5, kat-1 - protein kat-1, mmaa-1 - protein mmaa-1, farl-11 - protein farl-11, R144.3 - protein r144.3, gld-3 - protein gld-3, Y56A3A.36 - protein y56a3a.36, Y45F10D.4 - protein y45f10d.4, tag-333 - protein tag-333, R148.2 - protein r148.2, R144.5 - protein r144.5, fust-1 - protein fust-1, puf-8 - protein puf-8, arp-11 - protein arp-11, ada-2 - protein ada-2, C49H3.4 - protein c49h3.4, lsm-4 - protein lsm-4, T23G4.3 - protein t23g4.3, haf-2 - protein haf-2, tbc-9 - protein tbc-9, brf-1 - protein brf-1, rab-21 - protein rab-21, nhr-21 - protein nhr-21, aka-1 - protein aka-1, rpb-4 - protein rpb-4, bath-44 - protein bath-44, rec-8 - protein rec-8, nfi-1 - protein nfi-1, ubc
									6 - protein ubc-6, csn-6 - protein csn-6, Y62E10A.13 - protein y62e10a.13, lsm-3 - protein lsm-3, pik-1 - protein pik-1, cdc-42 - protein cdc-42, mpst-7 - protein mpst-7, Y62E10A.2 - protein y62e10a.2, F52H3.5 - protein f52h3.5, F52H3.2 - protein f52h3.2, aakg-5 - protein aakg-5, spr-1 - protein spr-1, snap-1 - protein snap-1, CELE_F52E1.13 - protein f52e1.13, C05C10.3 - protein c05c10.3, pho-11 - protein pho-11, C05C10.2 - protein c05c10.2, elpc-4 - protein elpc-4, aqp-10 - protein aqp-10, F41E6.5 - protein f41e6.5, F41E6.9 - protein f41e6.9, nos-3 - protein nos-3, F25G6.9 - protein f25g6.9, wee-1.3 - protein wee-1.3, C47B2.2 - protein c47b2.2, arc-1 - protein arc-1, T23B12.4 - protein t23b12.4, fzr-1 - protein fzr-1, CELE_ZK1307.8 - protein zk1307.8, B0507.1 - protein b0507.1, nhr-132 - protein nhr-132, E02H1.2 - protein e02h1.2, tag-124 - protein tag-124, mrpl-34 - protein mrpl-34, unc-23 - protein unc-23, fkh-10 - protein fkh-10, crn-5 - protein crn-5, mbd-2 - protein mbd-2, cdc-48.1 - protein cdc-48.1, pro-1 - protein pro-1, nth-1 - protein nth-1, hsp-16.49 - protein hsp-16.49, urm-1 - protein urm-1, R10H10.6 - protein r10h10.6, hsp-16.11 - protein hsp-16.11, E04D5.1 - protein e04d5.1, acs-2 - protein acs-2, CELE_ZK673.2 - protein zk673.2, mdt-22 - protein mdt-22, vha-9 - protein vha-9, stip-1 - protein stip-1, T09F3.2 - protein t09f3.2, mec-15 - protein mec-15, F33H1.3 - protein f33h1.3, tag-153 - protein tag-153, acl-14 - protein acl-14, coq-6 - protein coq-6, gpd-4 - protein gpd-4, dyf-6 - protein dyf-6, enol-1 - protein enol-1, sna-1 - protein sna-1, cct-2 - protein cct-2, CELE_W02F12.4 - protein w02f12.4, lat-1 - protein lat-1, ddx-19 - protein ddx-19, ooc-5 - protein ooc-5, szy-20 - protein szy-20, gck-2 - protein gck-2, spe-39 - protein spe-39, R08D7.5 - protein r08d7.5, best-19 - protein best-19, K11D2.5 - protein k11d2.5, crn-3 - protein crn-3, R07B7.10 - protein r07b7.10, mys-1 - protein mys-1, R07B7.8 - protein r07b7.8, lsy-12 - protein lsy-12, F09G2.8 - protein f09g2.8, K08F8.1 - protein k08f8.1, CELE_T01B7.5 - protein t01b7.5, cyn-11 - protein cyn-11, syx-3 - protein syx-3, C05C8.2 - protein c05c8.2, bcs-1 - protein bcs-1, hpo-9 - protein hpo-9, hyls-1 - protein hyls-1, mpst-3 - protein mpst-3, R05H5.5 - protein r05h5.5, gss-1 - protein gss-1, nkb-1 - protein nkb-1, acr-20 - protein acr-20, wve-1 - protein wve-1, R06C7.2 - protein r06c7.2, CELE_F19F10.11 - protein f19f10.11, eat-3 - protein eat-3, clic-1 - protein clic-1, R06C7.6 - protein r06c7.6, cyp-33A1 - protein cyp-33a1, ttll-12 - protein ttll-12, otub-1 - protein otub-1, mel-11 - protein mel-11, ZK742.2 - protein zk742.2, xpo-1 - protein xpo-1, sec-5 - protein sec-5, pir-1 - protein pir-1, F44G4.1 - protein f44g4.1, Y97E10AR.7 - protein y97e10ar.7, R05D3.8 - protein r05d3.8, ech-3 - protein ech-3, F37B12.3 - protein f37b12.3, T24B8.2 - protein t24b8.2, CELE_ZC513.5 - protein zc513.5, aqp-12 - protein aqp-12, clh-5 - protein clh-5, catp-3 - protein catp-3, T24H10.1 - protein t24h10.1, R05F9.11 - protein r05f9.11, npp-3 - protein npp-3, Y71H2AM.24 - protein y71h2am.24, K12D12.5 - protein k12d12.5, top-2 - protein top-2, vps-37 - protein vps-37, crn-2 - protein crn-2, CELE_C34D4.13 - protein c34d4.13, C35D10.5 - protein c35d10.5, ash-2 - protein ash-2, mms-19 - protein mms-19, Y17G7B.3 - protein y17g7b.3, C24G6.2 - protein c24g6.2, dhps-1 - protein dhps-1, T10F2.5 - protein t10f2.5, cyp-14A5 - protein cyp-14a5, acl-6 - protein acl-6, ZK930.1 - protein zk930.1, hmg-12 - protein hmg-12, tars-1 - protein tars-1, trr-1 - protein trr-1, rad-23 - protein rad-23, prp-4 - protein prp-4, M03F8.3 - protein m03f8.3, cyp-25A4 - protein cyp-25a4, npp-5 - protein npp-5, D1043.1 - protein d1043.1, F44E5.4 - protein f44e5.4, CELE_K09H11.7 - protein k09h11.7, F13D12.6 - protein f13d12.6, C53A3.2 - protein c53a3.2, C36B1.14 - protein c36b1.14, rga-3 - protein rga-3, ldh-1 - protein ldh-1, VF13D12L.3 - protein vf13d12l.3, C47D12.8 - protein c47d12.8, nfya-2 - protein nfya-2, tag-280 - protein tag-280, CELE_T05H4.10 - protein t05h4.10, dnj-9 - protein dnj-9, rme-1 - protein rme-1, mrck-1 - protein mrck-1, dmd-7 - protein dmd-7, CELE_K08B12.1 - protein k08b12.1, sago-1 - protein sago-1, pisy-1 - protein pisy-1, vps-2 - protein vps-2, tiar-2 - protein tiar-2, rde-11 - protein rde-11, ceh-100 - protein ceh-100, cpi-2 - protein cpi-2, jamp-1 - protein jamp-1, snrp-200 - protein snrp-200, swd-2.1 - protein swd-2.1, chk-1 - protein chk-1, syx-18 - protein syx-18, polg-1 - protein polg-1, sgo-1 - protein sgo-1, CELE_Y57A10A.13 - protein y57a10a.13, cnt-1 - protein cnt-1, W01A11.1 - protein w01a11.1, CELE_Y57A10A.31 - protein y57a10a.31, dpy-11 - protein dpy-11, mdh-1 - protein mdh-1, CELE_Y57A10A.23 - protein y57a10a.23, mys-4 - protein mys-4, hpo-19 - protein hpo-19, CELE_Y57G11C.43 - protein y57g11c.43, gad-1 - protein gad-1, unc-83 - protein unc-83, CELE_Y57A10A.25 - protein y57a10a.25, acl-8 - protein acl-8, nlp-29 - protein nlp-29, M04C9.3 - protein m04c9.3, let-858 - protein let-858, mat-2 - protein mat-2, lin-40 - protein lin-40, gbh-1 - protein gbh-1, M02B7.2 - protein m02b7.2, rsp-7 - protein rsp-7, dph-2 - protein dph-2, sos-1 - protein sos-1, npp-19 - protein npp-19, H43I07.1 - protein h43i07.1, cyn-4 - protein cyn-4, cap-2 - protein cap-2, fipp-1 - protein fipp-1, F32D1.5 - protein f32d1.5, M106.2 - protein m106.2, mix-1 - protein mix-1, M01A10.1 - protein m01a10.1, ebp-2 - protein ebp-2, adbp-1 - protein adbp-1, gsto-1 - protein gsto-1, rga-1 - protein rga-1, mfn-1 - protein mfn-1, W02B12.10 - protein w02b12.10, W02B12.11 - protein w02b12.11, M01E11.1 - protein m01e11.1, CELE_B0334.3 - protein b0334.3, CELE_B0334.4 - protein b0334.4, age-1 - protein age-1, CELE_F54D5.11 - protein f54d5.11, hil-4 - protein hil-4, pcs-1 - protein pcs-1, T06D8.5 - protein t06d8.5, T06D8.7 - protein t06d8.7, CELE_B0238.10 - protein b0238.10, dapk-1 - protein dapk-1, saps-1 - protein saps-1, raga-1 - protein raga-1, ncx-2 - protein ncx-2, T24F1.2 - protein t24f1.2, cpt-4 - protein cpt-4, mlk-1 - protein mlk-1, pqn-51 - protein pqn-51, sid-1 - protein sid-1, shn-1 - protein shn-1, Y17G7B.13 - protein y17g7b.13, nhr-61 - protein nhr-61, cav-2 - protein cav-2, tbc-20 - protein tbc-20, gut-2 - protein gut-2, CELE_Y53F4B.4 - protein y53f4b.4, CELE_Y53F4B.13 - protein y53f4b.13, cyp-31A3 - protein cyp-31a3, C50B8.1 - protein c50b8.1, lpin-1 - protein lpin-1, tac-1 - protein tac-1, T01D3.5 - protein t01d3.5, smg-9 - protein smg-9, sun-1 - protein sun-1, CELE_Y19D10A.11 - protein y19d10a.11, him-17 - protein him-17, taf-2 - protein taf-2, pat-4 - protein pat-4, sec-20 - protein sec-20, ubc-20 - protein ubc-20, F53F1.2 - protein f53f1.2, F16A11.2 - protein f16a11.2, spt-4 - protein spt-4, mes-4 - protein mes-4, zig-1 - protein zig-1, CELE_Y48B6A.13 - protein y48b6a.13, hmg-1.1 - protein hmg-1.1, hex-4 - protein hex-4, CELE_W01G7.4 - protein w01g7.4, rpb-11 - protein rpb-11, K09E4.3 - protein k09e4.3, K09E4.2 - protein k09e4.2, CELE_Y48B6A.1 - protein y48b6a.1, eat-6 - protein eat-6, C13B4.1 - protein c13b4.1, pot-2 - protein pot-2, spat-1 - protein spat-1, mog-4 - protein mog-4, CELE_Y54G11A.11 - protein y54g11a.11, oig-6 - protein oig-6, lin-7 - protein lin-7, Y34B4A.2 - protein y34b4a.2, pfs-2 - protein pfs-2, nurf-1 - protein nurf-1, vps-4 - protein vps-4, kbp-3 - protein kbp-3, ZC443.3 - protein zc443.3, mes-2 - protein mes-2, plx-1 - protein plx-1, smg-8 - protein smg-8, bub-3 - protein bub-3, Y54G9A.7 - protein y54g9a.7, T28H10.3 - protein t28h10.3, C50D2.9 - protein c50d2.9, gst-20 - protein gst-20, Y37F4.6 - protein y37f4.6, ZK858.7 - protein zk858.7, Y48E1B.3 - protein y48e1b.3, CELE_K01D12.6 - protein k01d12.6, C14C10.5 - protein c14c10.5, F46F11.10 - protein f46f11.10, crtc-1 - protein crtc-1, Y48C3A.18 - protein y48c3a.18, Y48E1C.1 - protein y48e1c.1, Y48E1C.2 - protein y48e1c.2, Y50D7A.10 - protein y50d7a.10, exos-4.2 - protein exos-4.2, rad-50 - protein rad-50, CELE_T04H1.2 - protein t04h1.2, myo-3 - protein myo-3, vab-8 - protein vab-8, ZK836.2 - protein zk836.2, W02B8.2 - protein w02b8.2, dpy-30 - protein dpy-30, mcd-1 - protein mcd-1, elpc-3 - protein elpc-3, hda-10 - protein hda-10, CELE_ZK1320.7 - protein zk1320.7, R04F11.3 - protein r04f11.3, capg-2 - protein capg-2, snr-4 - protein snr-4, Y43F4B.7 - protein y43f4b.7, cyl-1 - protein cyl-1, aman-2 - protein aman-2, R05D3.12 - protein r05d3.12, F58H1.3 - protein f58h1.3, ZK1128.1 - protein zk1128.1, cpt-1 - protein cpt-1, F10C2.4 - protein f10c2.4, F10C2.5 - protein f10c2.5, clh-6 - protein clh-6, mrpl-20 - protein mrpl-20, sam-10 - protein sam-10, Y48C3A.14 - protein y48c3a.14, Y48C3A.20 - protein y48c3a.20, F15D4.2 - protein f15d4.2, skp-1 - protein skp-1, hpr-17 - protein hpr-17, sulp-4 - protein sulp-4, sodh-1 - protein sodh-1, K08D10.12 - protein k08d10.12, mpst-1 - protein mpst-1, pms-2 - protein pms-2, duo-1 - protein duo-1, CELE_C55A6.9 - protein c55a6.9, ttll-5 - protein ttll-5, R01B10.6 - protein r01b10.6, ral-1 - protein ral-1, nlp-24 - protein nlp-24, Y53G8AR.8 - protein y53g8ar.8, sas-5 - protein sas-5, cnb-1 - protein cnb-1, rsu-1 - protein rsu-1, CELE_C55A6.1 - protein c55a6.1, F32D8.4 - protein f32d8.4, F59A2.5 - protein f59a2.5, ima-1 - protein ima-1, T19B10.6 - protein t19b10.6, cdr-4 - protein cdr-4, gsr-1 - protein gsr-1, T19B10.8 - protein t19b10.8, dph-1 - protein dph-1, alkb-8 - protein alkb-8, nlp-33 - protein nlp-33, jmjd-5 - protein jmjd-5, CELE_F17C11.7 - protein f17c11.7, ppk-2 - protein ppk-2, eef-1G - protein eef-1g, cic-1 - protein cic-1, W04B5.5 - protein w04b5.5, ctps-1 - protein ctps-1, apb-1 - protein apb-1, F32D8.13 - protein f32d8.13, W06E11.1 - protein w06e11.1, mdt-19 - protein mdt-19, Y71H2B.2 - protein y71h2b.2, tut-2 - protein tut-2, gsp-1 - protein gsp-1, CELE_F25B4.7 - protein f25b4.7, mre-11 - protein mre-11, cosa-1 - protein cosa-1, Y71H2AM.12 - protein y71h2am.12, swsn-3 - protein swsn-3, CELE_D1054.3 - protein d1054.3, Y71H2AM.20 - protein y71h2am.20, C35A5.8 - protein c35a5.8, ppm-1 - protein ppm-1, vps-54 - protein vps-54, T21C9.4 - protein t21c9.4, H27A22.1 - protein h27a22.1, Y119D3B.12 - protein y119d3b.12, pap-1 - protein pap-1, par-2 - protein par-2, inft-1 - protein inft-1, BE0003N10.1 - protein be0003n10.1, cash-1 - protein cash-1, K07C5.6 - protein k07c5.6, arx-2 - protein arx-2, B0024.13 - protein b0024.13, Y22D7AR.6 - protein y22d7ar.6, CELE_C12D8.1 - protein c12d8.1, akt-1 - protein akt-1, ZK856.10 - protein zk856.10, Y67D2.7 - protein y67d2.7, tag-315 - protein tag-315, Y67D2.2 - protein y67d2.2, zhit-3 - protein zhit-3, rep-1 - protein rep-1, nhr-135 - protein nhr-135, mboa-6 - protein mboa-6, ZK856.11 - protein zk856.11, hpo-22 - protein hpo-22, T28H10.1 - protein t28h10.1, polh-1 - protein polh-1, CELE_C08B6.8 - protein c08b6.8, F20C5.3 - protein f20c5.3, Y71F9B.6 - protein y71f9b.6, mat-3 - protein mat-3, unc-45 - protein unc-45, CELE_K08H10.9 - protein k08h10.9, uda-1 - protein uda-1, CELE_T07C12.12 - protein t07c12.12, W02D3.4 - protein w02d3.4, ruvb-1 - protein ruvb-1, F46B6.4 - protein f46b6.4, smg-4 - protein smg-4, F46B6.6 - protein f46b6.6, sbds-1 - protein sbds-1, drap-1 - protein drap-1, zip-2 - protein zip-2, K02F3.2 - protein k02f3.2, Y73B6BL.29 - protein y73b6bl.29, rnp-5 - protein rnp-5, ZK287.7 - protein zk287.7, F25B3.6 - protein f25b3.6, Y38A10A.7 - protein y38a10a.7, CELE_C50F4.16 - protein c50f4.16, CELE_C50F4.12 - protein c50f4.12, ehbp-1 - protein ehbp-1, arx-4 - protein arx-4, CELE_F11A3.2 - protein f11a3.2, F23H11.2 - protein f23h11.2, CELE_C50F4.8 - protein c50f4.8, F23H11.4 - protein f23h11.4, Y32H12A.4 - protein y32h12a.4, CELE_Y73B3A.1 - protein y73b3a.1, T24G10.2 - protein t24g10.2, F48E8.2 - protein f48e8.2, aagr-4 - protein aagr-4, CELE_E03H4.8 - protein e03h4.8, skpt-1 - protein skpt-1, paa-1 - protein paa-1, E02H1.1 - protein e02h1.1, prx-10 - protein prx-10, ztf-8 - protein ztf-8, mrp-2 - protein mrp-2, gro-1 - protein gro-1, top-1 - protein top-1, F52C9.7 - protein f52c9.7, ZC395.10 - protein zc395.10, rnh-2 - protein rnh-2, fzy-1 - protein fzy-1, pqe-1 - protein pqe-1, oxy-4 - protein oxy-4, gars-1 - protein gars-1, ulp-1 - protein ulp-1, ile-2 - protein ile-2, emb-8 - protein emb-8, syn-16 - protein syn-16, rab-10 - protein rab-10, ula-1 - protein ula-1, E04D5.2 - protein e04d5.2, csk-1 - protein csk-1, sax-2 - protein sax-2, pme-1 - protein pme-1, vps-22 - protein vps-22, ncx-1 - protein ncx-1, prx-11 - protein prx-11, dcs-1 - protein dcs-1, ntl-9 - protein ntl-9, fre-1 - protein fre-1, mdt-11 - protein mdt-11, CELE_F02E9.1 - protein f02e9.1, mdt-17 - protein mdt-17, wip-1 - protein wip-1, prmt-1 - protein prmt-1, swsn-1 - protein swsn-1, mop-25.3 - protein mop-25.3, fsn-1 - protein fsn-1, F26F2.7 - protein f26f2.7, mrps-18C - protein mrps-18c, rpb-8 - protein rpb-8, prx-6 - protein prx-6, coq-8 - protein coq-8, arx-6 - protein arx-6, ced-4 - protein ced-4, dnj-25 - protein dnj-25, C13B9.2 - protein c13b9.2, T27A3.6 - protein t27a3.6, emb-5 - protein emb-5, plk-3 - protein plk-3, T23B12.8 - protein t23b12.8, zhit-1 - protein zhit-1, sel-13 - protein sel-13, apc-11 - protein apc-11, smc-4 - protein smc-4, phf-30 - protein phf-30, sel-2 - protein sel-2, pan-1 - protein pan-1, C56G2.3 - protein c56g2.3, F35G12.4 - protein f35g12.4, cct-5 - protein cct-5, atf-7 - protein atf-7, mrps-34 - protein mrps-34, cku-80 - protein cku-80, ifet-1 - protein ifet-1, ani-3 - protein ani-3, snfc-5 - protein snfc-5, nlp-26 - protein nlp-26, rnp-4 - protein rnp-4, R07E5.1 - protein r07e5.1, R07E5.7 - protein r07e5.7, chk-2 - protein chk-2, C54C6.6 - protein c54c6.6, CELE_Y60A3A.7 - protein y60a3a.7, D1007.4 - protein d1007.4, evl-14 - protein evl-14, cdtl-7 - protein cdtl-7, gly-4 - protein gly-4, CELE_B0285.4 - protein b0285.4, par-4 - protein par-4, sup-26 - protein sup-26, T08A11.1 - protein t08a11.1, dpy-21 - protein dpy-21, E01B7.1 - protein e01b7.1, mpk-1 - protein mpk-1, R74.7 - protein r74.7, csn-1 - protein csn-1, CELE_Y59A8A.3 - protein y59a8a.3, mrpl-18 - protein mrpl-18, lars-1 - protein lars-1, tbc-10 - protein tbc-10, CELE_C16C10.1 - protein c16c10.1, wago-9 - protein wago-9, T24H7.4 - protein t24h7.4, him-5 - protein him-5, rnf-5 - protein rnf-5, glod-4 - protein glod-4, CELE_T02C12.3 - protein t02c12.3, ubc-19 - protein ubc-19, msi-1 - protein msi-1, ZK1058.5 - protein zk1058.5, hmit-1.1 - protein hmit-1.1, ZK1058.3 - protein zk1058.3, E01A2.5 - protein e01a2.5, CELE_Y51A2D.7 - protein y51a2d.7, brc-1 - protein brc-1, CELE_Y39B6A.36 - protein y39b6a.36, acs-19 - protein acs-19, cyp-25A2 - protein cyp-25a2, mrps-35 - protein mrps-35, CELE_T08D2.8 - protein t08d2.8, rpia-1 - protein rpia-1, ogt-1 - protein ogt-1, CELE_T20G5.9 - protein t20g5.9, exos-9 - protein exos-9, CELE_F11A5.9 - protein f11a5.9, dpy-31 - protein dpy-31, R151.2 - protein r151.2, adr-2 - protein adr-2, psd-1 - protein psd-1, B0361.6 - protein b0361.6, F10E9.5 - protein f10e9.5, F10E9.4 - protein f10e9.4, gsp-2 - protein gsp-2, byn-1 - protein byn-1, flap-1 - protein flap-1, rpn-6.1 - protein rpn-6.1, rfc-4 - protein rfc-4, F55C10.5 - protein f55c10.5, prk-1 - protein prk-1, cand-1 - protein cand-1, pus-1 - protein pus-1, ZK418.9 - protein zk418.9, tni-3 - protein tni-3, F39B2.7 - protein f39b2.7, CELE_B0280.9 - protein b0280.9, F11C1.1 - protein f11c1.1, mdh-2 - protein mdh-2, F20H11.1 - protein f20h11.1, bath-41 - protein bath-41, CELE_C01G10.7 - protein c01g10.7, F37A4.2 - protein f37a4.2, odr-4 - protein odr-4, unc-76 - protein unc-76, CELE_C01G10.10 - protein c01g10.10, isw-1 - protein isw-1, sma-3 - protein sma-3, cyn-7 - protein cyn-7, brd-1 - protein brd-1, col-73 - protein col-73, aipl-1 - protein aipl-1, ten-1 - protein ten-1, zak-1 - protein zak-1, CELE_T10C6.5 - protein t10c6.5, hmg-1.2 - protein hmg-1.2, skr-3 - protein skr-3, nfx-1 - protein nfx-1, C05D11.9 - protein c05d11.9, atx-3 - protein atx-3, C05D11.7 - protein c05d11.7, lsm-5 - protein lsm-5, C16A3.1 - protein c16a3.1, CELE_Y46G5A.35 - protein y46g5a.35, T26A5.5 - protein t26a5.5, T26A5.4 - protein t26a5.4, set-1 - protein set-1, haf-3 - protein haf-3, rfc-1 - protein rfc-1, efk-1 - protein efk-1, mvk-1 - protein mvk-1, CELE_F23B12.7 - protein f23b12.7, fntb-1 - protein fntb-1, coh-3 - protein coh-3, hsr-9 - protein hsr-9, nxf-2 - protein nxf-2, CELE_C23G10.7 - protein c23g10.7, dpff-1 - protein dpff-1, sdc-3 - protein sdc-3, CELE_T13F2.2 - protein t13f2.2, ssup-72 - protein ssup-72, cdt-2 - protein cdt-2, rabn-5 - protein rabn-5, T01C3.2 - protein t01c3.2, T01C3.9 - protein t01c3.9, nmr-2 - protein nmr-2, fib-1 - protein fib-1, aldo-2 - protein aldo-2, eftu-2 - protein eftu-2, ZK328.4 - protein zk328.4, frm-2 - protein frm-2, hil-1 - protein hil-1, cyk-3 - protein cyk-3, mrpl-51 - protein mrpl-51, F25B5.5 - protein f25b5.5, ubq-1 - protein ubq-1, F25B5.2 - protein f25b5.2, unc-61 - protein unc-61, F58E10.3 - protein f58e10.3, aip-1 - protein aip-1, B0336.3 - protein b0336.3, wrm-1 - protein wrm-1, swp-1 - protein swp-1, B0336.13 - protein b0336.13, hpo-17 - protein hpo-17, klp-20 - protein klp-20, cct-6 - protein cct-6, sma-4 - protein sma-4, F42G9.6 - protein f42g9.6, him-10 - protein him-10, mdt-15 - protein mdt-15, CELE_F53C11.3 - protein f53c11.3, C53A5.17 - protein c53a5.17, F09E5.11 - protein f09e5.11, atg-4.2 - protein atg-4.2, R02F2.1 - protein r02f2.1, ZC376.6 - protein zc376.6, trm-1 - protein trm-1, mrps-9 - protein mrps-9, F52C9.1 - protein f52c9.1, F56D2.6 - protein f56d2.6]
GO:0044260	cellular macromolecule metabolic process	1.96e-62	7.4e-60	1.8	13617	2078	2262	623	[pri-1 - protein pri-1, CELE_Y53F4B.4 - protein y53f4b.4, CELE_Y53F4B.13 - protein y53f4b.13, C27H6.9 - protein c27h6.9, jmjd-3.1 - protein jmjd-3.1, CELE_F58A4.9 - protein f58a4.9, ZK1248.11 - protein zk1248.11, bli-3 - protein bli-3, CELE_K07A1.9 - protein k07a1.9, B0464.2 - protein b0464.2, R05G6.4 - protein r05g6.4, lem-3 - protein lem-3, C53D5.5 - protein c53d5.5, swah-1 - protein swah-1, tiar-1 - protein tiar-1, smg-9 - protein smg-9, C18A3.1 - protein c18a3.1, rars-2 - protein rars-2, CELE_R119.5 - protein r119.5, cel-1 - protein cel-1, him-17 - protein him-17, asfl-1 - protein asfl-1, pat-4 - protein pat-4, emb-30 - protein emb-30, F21H12.1 - protein f21h12.1, ubc-20 - protein ubc-20, hrdl-1 - protein hrdl-1, wwp-1 - protein wwp-1, ksr-1 - protein ksr-1, rpc-1 - protein rpc-1, sur-6 - protein sur-6, crn-6 - protein crn-6, frh-1 - protein frh-1, mes-4 - protein mes-4, CELE_Y116A8C.13 - protein y116a8c.13, T08G11.4 - protein t08g11.4, lin-23 - protein lin-23, ZK1128.4 - protein zk1128.4, pif-1 - protein pif-1, F36A2.13 - protein f36a2.13, C45G3.3 - protein c45g3.3, C06G3.8 - protein c06g3.8, ZC123.4 - protein zc123.4, sek-1 - protein sek-1, ruvb-2 - protein ruvb-2, rpb-11 - protein rpb-11, Y48G8AL.5 - protein y48g8al.5, T05A12.4 - protein t05a12.4, T22D1.5 - protein t22d1.5, fcp-1 - protein fcp-1, lin-52 - protein lin-52, panl-3 - protein panl-3, set-29 - protein set-29, pot-2 - protein pot-2, ZK632.4 - protein zk632.4, eef-2 - protein eef-2, phf-10 - protein phf-10, Y92H12A.5 - protein y92h12a.5, cyld-1 - protein cyld-1, gei-17 - protein gei-17, H34C03.2 - protein h34c03.2, smg-7 - protein smg-7, Y119D3B.14 - protein y119d3b.14, gld-4 - protein gld-4, wrn-1 - protein wrn-1, cdk-1 - protein cdk-1, apy-1 - protein apy-1, src-1 - protein src-1, CELE_C01B10.8 - protein c01b10.8, tlk-1 - protein tlk-1, sqv-3 - protein sqv-3, ubc-3 - protein ubc-3, mes-2 - protein mes-2, smg-8 - protein smg-8, cbp-1 - protein cbp-1, xpa-1 - protein xpa-1, ife-3 - protein ife-3, T28H10.3 - protein t28h10.3, mig-15 - protein mig-15, rib-2 - protein rib-2, pole-2 - protein pole-2, ZK858.7 - protein zk858.7, Y48E1B.3 - protein y48e1b.3, F21D5.5 - protein f21d5.5, mus-101 - protein mus-101, F46F11.10 - protein f46f11.10, duo-3 - protein duo-3, Y48E1C.1 - protein y48e1c.1, rad-50 - protein rad-50, exos-4.2 - protein exos-4.2, cdk-7 - protein cdk-7, smc-5 - protein smc-5, CELE_T04H1.2 - protein t04h1.2, rtel-1 - protein rtel-1, mvb-12 - protein mvb-12, sir-2.4 - protein sir-2.4, ubc-25 - protein ubc-25, dpy-30 - protein dpy-30, W02B8.2 - protein w02b8.2, mrps-30 - protein mrps-30, B0511.13 - protein b0511.13, elpc-3 - protein elpc-3, hda-10 - protein hda-10, ymel-1 - protein ymel-1, hat-1 - protein hat-1, chl-1 - protein chl-1, CELE_F52C6.12 - protein f52c6.12, ulp-2 - protein ulp-2, R04F11.3 - protein r04f11.3, cdc-26 - protein cdc-26, CELE_F52C6.4 - protein f52c6.4, CELE_Y39G10AR.21 - protein y39g10ar.21, CELE_F52C6.3 - protein f52c6.3, aagr-1 - protein aagr-1, CELE_Y113G7B.24 - protein y113g7b.24, div-1 - protein div-1, F18F11.5 - protein f18f11.5, moc-3 - protein moc-3, F09E5.2 - protein f09e5.2, aman-2 - protein aman-2, R05D3.12 - protein r05d3.12, pmk-2 - protein pmk-2, pen-2 - protein pen-2, ZK1128.1 - protein zk1128.1, smc-3 - protein smc-3, pct-1 - protein pct-1, EEED8.10 - protein eeed8.10, Y106G6A.1 - protein y106g6a.1, rsks-1 - protein rsks-1, Y102E9.2 - protein y102e9.2, C39B5.6 - protein c39b5.6, cku-70 - protein cku-70, epg-6 - protein epg-6, F10C2.4 - protein f10c2.4, pha-1 - protein pha-1, vhp-1 - protein vhp-1, clh-6 - protein clh-6, Y47D3A.29 - protein y47d3a.29, mrpl-20 - protein mrpl-20, Y48C3A.14 - protein y48c3a.14, C17G10.1 - protein c17g10.1, fut-3 - protein fut-3, CELE_M142.8 - protein m142.8, iars-2 - protein iars-2, zyg-1 - protein zyg-1, ntl-4 - protein ntl-4, hpr-17 - protein hpr-17, com-1 - protein com-1, CELE_Y39B6A.40 - protein y39b6a.40, CELE_R17.2 - protein r17.2, oxi-1 - protein oxi-1, mek-2 - protein mek-2, gly-13 - protein gly-13, swd-2.2 - protein swd-2.2, ears-1 - protein ears-1, aph-2 - protein aph-2, C08B11.8 - protein c08b11.8, pms-2 - protein pms-2, duo-1 - protein duo-1, clk-2 - protein clk-2, CELE_C55A6.9 - protein c55a6.9, ttll-5 - protein ttll-5, hda-3 - protein hda-3, rpa-1 - protein rpa-1, ubc-12 - protein ubc-12, Y53G8AR.8 - protein y53g8ar.8, exo-3 - protein exo-3, cdk-2 - protein cdk-2, fcd-2 - protein fcd-2, tsg-101 - protein tsg-101, riok-1 - protein riok-1, CELE_C55A6.1 - protein c55a6.1, C06A8.2 - protein c06a8.2, cyh-1 - protein cyh-1, ZK652.6 - protein zk652.6, skr-17 - protein skr-17, B0361.8 - protein b0361.8, T19B10.6 - protein t19b10.6, jmjc-1 - protein jmjc-1, H21P03.2 - protein h21p03.2, hda-2 - protein hda-2, CELE_Y39B6A.16 - protein y39b6a.16, hus-1 - protein hus-1, msh-2 - protein msh-2, msh-6 - protein msh-6, dph-1 - protein dph-1, Y17G9B.8 - protein y17g9b.8, alkb-8 - protein alkb-8, crn-1 - protein crn-1, H24K24.4 - protein h24k24.4, pcaf-1 - protein pcaf-1, tbp-1 - protein tbp-1, yars-1 - protein yars-1, T05H10.1 - protein t05h10.1, F29B9.1 - protein f29b9.1, ksr-2 - protein ksr-2, jmjd-5 - protein jmjd-5, CELE_F17C11.7 - protein f17c11.7, ama-1 - protein ama-1, eef-1G - protein eef-1g, CELE_Y40D12A.1 - protein y40d12a.1, emb-27 - protein emb-27, F44B9.8 - protein f44b9.8, pch-2 - protein pch-2, plk-1 - protein plk-1, lrk-1 - protein lrk-1, cyn-13 - protein cyn-13, W04B5.5 - protein w04b5.5, apc-2 - protein apc-2, CELE_Y95D11A.1 - protein y95d11a.1, ire-1 - protein ire-1, C34F6.7 - protein c34f6.7, bath-42 - protein bath-42, unc-11 - protein unc-11, marc-6 - protein marc-6, C14B9.8 - protein c14b9.8, B0205.8 - protein b0205.8, lsy-13 - protein lsy-13, set-9 - protein set-9, map-2 - protein map-2, F55A3.3 - protein f55a3.3, hpo-11 - protein hpo-11, W06E11.1 - protein w06e11.1, set-26 - protein set-26, tut-2 - protein tut-2, gsp-1 - protein gsp-1, CELE_C17E4.11 - protein c17e4.11, mre-11 - protein mre-11, cosa-1 - protein cosa-1, ver-3 - protein ver-3, png-1 - protein png-1, max-2 - protein max-2, Y71H2AM.20 - protein y71h2am.20, ZK688.5 - protein zk688.5, aars-2 - protein aars-2, ppm-1 - protein ppm-1, clr-1 - protein clr-1, F35F11.1 - protein f35f11.1, CELE_Y73F8A.24 - protein y73f8a.24, H27A22.1 - protein h27a22.1, ZK973.1 - protein zk973.1, C01A2.5 - protein c01a2.5, par-2 - protein par-2, akt-2 - protein akt-2, CELE_Y53F4B.42 - protein y53f4b.42, Y48G1C.12 - protein y48g1c.12, BE0003N10.1 - protein be0003n10.1, C06E1.9 - protein c06e1.9, pdp-1 - protein pdp-1, T14B4.1 - protein t14b4.1, exos-8 - protein exos-8, met-1 - protein met-1, tufm-2 - protein tufm-2, pdhk-2 - protein pdhk-2, exos-2 - protein exos-2, aak-1 - protein aak-1, mus-81 - protein mus-81, B0564.9 - protein b0564.9, hop-1 - protein hop-1, B0024.13 - protein b0024.13, cyn-10 - protein cyn-10, W09C3.4 - protein w09c3.4, scpl-2 - protein scpl-2, akt-1 - protein akt-1, ZK856.10 - protein zk856.10, tag-315 - protein tag-315, T03F1.7 - protein t03f1.7, Y47D3A.1 - protein y47d3a.1, Y67D2.2 - protein y67d2.2, rep-1 - protein rep-1, ain-2 - protein ain-2, W04A8.1 - protein w04a8.1, CELE_ZK1236.1 - protein zk1236.1, prmt-3 - protein prmt-3, cyn-15 - protein cyn-15, ubc-14 - protein ubc-14, ZK1127.3 - protein zk1127.3, polh-1 - protein polh-1, vars-2 - protein vars-2, hpo-5 - protein hpo-5, met-2 - protein met-2, mrpl-19 - protein mrpl-19, vps-28 - protein vps-28, mat-3 - protein mat-3, CELE_F43D2.1 - protein f43d2.1, CELE_W02A11.1 - protein w02a11.1, swsn-6 - protein swsn-6, CELE_T07C12.12 - protein t07c12.12, ruvb-1 - protein ruvb-1, F46B6.4 - protein f46b6.4, smg-4 - protein smg-4, CELE_K03H1.10 - protein k03h1.10, skr-19 - protein skr-19, skr-20 - protein skr-20, ada-2 - protein ada-2, ZK507.6 - protein zk507.6, H28O16.2 - protein h28o16.2, mtm-1 - protein mtm-1, eif-6 - protein eif-6, zip-2 - protein zip-2, selb-1 - protein selb-1, brf-1 - protein brf-1, CELE_C24D10.6 - protein c24d10.6, mat-1 - protein mat-1, F44E2.6 - protein f44e2.6, F25B3.6 - protein f25b3.6, Y38A10A.7 - protein y38a10a.7, W03F8.3 - protein w03f8.3, elpc-1 - protein elpc-1, rpb-4 - protein rpb-4, bath-44 - protein bath-44, rec-8 - protein rec-8, CELE_C50F4.12 - protein c50f4.12, R08D7.2 - protein r08d7.2, csn-6 - protein csn-6, ubc-6 - protein ubc-6, ehbp-1 - protein ehbp-1, lin-9 - protein lin-9, CELE_F11A3.2 - protein f11a3.2, pik-1 - protein pik-1, C15H11.8 - protein c15h11.8, F23H11.2 - protein f23h11.2, mes-3 - protein mes-3, pbs-2 - protein pbs-2, F52H3.2 - protein f52h3.2, B0035.11 - protein b0035.11, T24G10.2 - protein t24g10.2, F33H2.5 - protein f33h2.5, skpt-1 - protein skpt-1, paa-1 - protein paa-1, dog-1 - protein dog-1, prx-10 - protein prx-10, E02H1.1 - protein e02h1.1, xpg-1 - protein xpg-1, ztf-8 - protein ztf-8, top-1 - protein top-1, tap-1 - protein tap-1, eri-1 - protein eri-1, F23F1.5 - protein f23f1.5, rnh-2 - protein rnh-2, kgb-1 - protein kgb-1, M01E11.3 - protein m01e11.3, rib-1 - protein rib-1, gars-1 - protein gars-1, ulp-1 - protein ulp-1, CELE_Y24F12A.1 - protein y24f12a.1, wee-1.3 - protein wee-1.3, let-363 - protein let-363, arc-1 - protein arc-1, rab-10 - protein rab-10, CELE_M04B2.2 - protein m04b2.2, F12F6.7 - protein f12f6.7, T23B12.4 - protein t23b12.4, CELE_F32A7.4 - protein f32a7.4, CELE_ZK1307.8 - protein zk1307.8, ula-1 - protein ula-1, mrpl-2 - protein mrpl-2, csk-1 - protein csk-1, F56B3.4 - protein f56b3.4, pme-1 - protein pme-1, ubc-16 - protein ubc-16, F33D11.12 - protein f33d11.12, ekl-4 - protein ekl-4, mrpl-34 - protein mrpl-34, CELE_Y105E8A.14 - protein y105e8a.14, H03A11.1 - protein h03a11.1, crn-5 - protein crn-5, hpo-3 - protein hpo-3, dcs-1 - protein dcs-1, rfc-2 - protein rfc-2, ntl-9 - protein ntl-9, mbd-2 - protein mbd-2, cdc-7 - protein cdc-7, cdc-48.1 - protein cdc-48.1, F35H10.5 - protein f35h10.5, prmt-1 - protein prmt-1, hars-1 - protein hars-1, nth-1 - protein nth-1, phip-1 - protein phip-1, mop-25.3 - protein mop-25.3, air-2 - protein air-2, urm-1 - protein urm-1, B0025.4 - protein b0025.4, riok-2 - protein riok-2, orc-5 - protein orc-5, bath-40 - protein bath-40, fsn-1 - protein fsn-1, C27A12.7 - protein c27a12.7, mrps-18C - protein mrps-18c, E04D5.1 - protein e04d5.1, C27A12.6 - protein c27a12.6, vps-34 - protein vps-34, CELE_Y105E8A.23 - protein y105e8a.23, ZK484.4 - protein zk484.4, rpb-8 - protein rpb-8, C27A12.9 - protein c27a12.9, kin-20 - protein kin-20, Y41D4A.5 - protein y41d4a.5, let-70 - protein let-70, taf-1 - protein taf-1, pkg-1 - protein pkg-1, atg-7 - protein atg-7, F13H10.4 - protein f13h10.4, C13B9.2 - protein c13b9.2, emb-5 - protein emb-5, cpb-3 - protein cpb-3, pry-1 - protein pry-1, mtk-1 - protein mtk-1, plk-3 - protein plk-3, fic-1 - protein fic-1, cyn-12 - protein cyn-12, dnj-26 - protein dnj-26, Y38F2AR.5 - protein y38f2ar.5, Y54F10BM.1 - protein y54f10bm.1, sel-13 - protein sel-13, CELE_W02F12.4 - protein w02f12.4, apc-11 - protein apc-11, gck-2 - protein gck-2, erl-1 - protein erl-1, spe-39 - protein spe-39, ccr-4 - protein ccr-4, mett-10 - protein mett-10, C48E7.2 - protein c48e7.2, ddb-1 - protein ddb-1, hpk-1 - protein hpk-1, C56G2.3 - protein c56g2.3, xpc-1 - protein xpc-1, rbx-2 - protein rbx-2, K11D2.5 - protein k11d2.5, ncbp-1 - protein ncbp-1, crn-3 - protein crn-3, mrps-34 - protein mrps-34, exos-3 - protein exos-3, cku-80 - protein cku-80, mys-1 - protein mys-1, chn-1 - protein chn-1, lsy-12 - protein lsy-12, K08F8.1 - protein k08f8.1, rnp-4 - protein rnp-4, T27A3.7 - protein t27a3.7, ark-1 - protein ark-1, cyn-11 - protein cyn-11, chk-2 - protein chk-2, cin-4 - protein cin-4, dpm-3 - protein dpm-3, pdi-2 - protein pdi-2, evl-14 - protein evl-14, CELE_Y54E2A.4 - protein y54e2a.4, taf-6.1 - protein taf-6.1, cdtl-7 - protein cdtl-7, gly-4 - protein gly-4, him-6 - protein him-6, CELE_B0285.4 - protein b0285.4, par-4 - protein par-4, B0546.2 - protein b0546.2, E01B7.1 - protein e01b7.1, mpk-1 - protein mpk-1, R74.7 - protein r74.7, csn-1 - protein csn-1, smg-5 - protein smg-5, let-92 - protein let-92, mrpl-18 - protein mrpl-18, lars-1 - protein lars-1, R06C7.2 - protein r06c7.2, rnf-5 - protein rnf-5, F58B3.7 - protein f58b3.7, R06C7.6 - protein r06c7.6, ttll-12 - protein ttll-12, rpb-5 - protein rpb-5, H18N23.2 - protein h18n23.2, otub-1 - protein otub-1, ubc-13 - protein ubc-13, ZK742.2 - protein zk742.2, ubc-19 - protein ubc-19, bre-5 - protein bre-5, smgl-2 - protein smgl-2, F59H6.5 - protein f59h6.5, pir-1 - protein pir-1, taf-6.2 - protein taf-6.2, E01A2.5 - protein e01a2.5, brc-1 - protein brc-1, CELE_Y39B6A.36 - protein y39b6a.36, mrps-35 - protein mrps-35, CELE_ZC513.5 - protein zc513.5, T24H10.1 - protein t24h10.1, R05F9.11 - protein r05f9.11, M57.2 - protein m57.2, K12D12.5 - protein k12d12.5, T20D3.8 - protein t20d3.8, top-2 - protein top-2, ogt-1 - protein ogt-1, vps-37 - protein vps-37, Y66D12A.7 - protein y66d12a.7, crn-2 - protein crn-2, such-1 - protein such-1, ash-2 - protein ash-2, mms-19 - protein mms-19, exos-9 - protein exos-9, C24G6.2 - protein c24g6.2, vps-41 - protein vps-41, dhps-1 - protein dhps-1, gly-8 - protein gly-8, mrt-2 - protein mrt-2, ZK930.1 - protein zk930.1, hmg-12 - protein hmg-12, F10E9.4 - protein f10e9.4, puf-9 - protein puf-9, tars-1 - protein tars-1, gsp-2 - protein gsp-2, trr-1 - protein trr-1, rad-23 - protein rad-23, dcaf-1 - protein dcaf-1, rpn-6.1 - protein rpn-6.1, sqv-2 - protein sqv-2, rfc-4 - protein rfc-4, taf-12 - protein taf-12, top-3 - protein top-3, pdi-3 - protein pdi-3, prk-1 - protein prk-1, cand-1 - protein cand-1, ccf-1 - protein ccf-1, zyg-8 - protein zyg-8, F39B2.7 - protein f39b2.7, C47D12.8 - protein c47d12.8, ung-1 - protein ung-1, gly-11 - protein gly-11, F09D1.1 - protein f09d1.1, mrck-1 - protein mrck-1, tim-1 - protein tim-1, bath-41 - protein bath-41, mrpl-11 - protein mrpl-11, tiar-2 - protein tiar-2, pph-4.2 - protein pph-4.2, cyn-7 - protein cyn-7, brd-1 - protein brd-1, zak-1 - protein zak-1, swd-2.1 - protein swd-2.1, chk-1 - protein chk-1, CELE_C33C12.9 - protein c33c12.9, polg-1 - protein polg-1, hmg-1.2 - protein hmg-1.2, skr-3 - protein skr-3, atg-4.1 - protein atg-4.1, tpst-1 - protein tpst-1, elc-1 - protein elc-1, CELE_Y57A10A.31 - protein y57a10a.31, atx-3 - protein atx-3, mrg-1 - protein mrg-1, F49C12.9 - protein f49c12.9, C16A3.1 - protein c16a3.1, dpy-11 - protein dpy-11, scpl-1 - protein scpl-1, mys-4 - protein mys-4, T26A5.5 - protein t26a5.5, cec-7 - protein cec-7, T26A5.4 - protein t26a5.4, set-1 - protein set-1, wnk-1 - protein wnk-1, sin-3 - protein sin-3, rfc-1 - protein rfc-1, unc-85 - protein unc-85, efk-1 - protein efk-1, fntb-1 - protein fntb-1, hsr-9 - protein hsr-9, mat-2 - protein mat-2, lin-40 - protein lin-40, B0464.9 - protein b0464.9, thk-1 - protein thk-1, CELE_C23G10.7 - protein c23g10.7, usp-3 - protein usp-3, CELE_Y39E4B.7 - protein y39e4b.7, iars-1 - protein iars-1, BE0003N10.3 - protein be0003n10.3, dpff-1 - protein dpff-1, M02B7.2 - protein m02b7.2, sir-2.1 - protein sir-2.1, K04G2.11 - protein k04g2.11, cdt-2 - protein cdt-2, ssup-72 - protein ssup-72, T01C3.2 - protein t01c3.2, T12C9.7 - protein t12c9.7, fib-1 - protein fib-1, dph-2 - protein dph-2, eftu-2 - protein eftu-2, cyk-3 - protein cyk-3, mrpl-51 - protein mrpl-51, cdk-5 - protein cdk-5, cyn-4 - protein cyn-4, T22C1.3 - protein t22c1.3, ubq-1 - protein ubq-1, T22C1.1 - protein t22c1.1, wrm-1 - protein wrm-1, taf-9 - protein taf-9, gsto-1 - protein gsto-1, rpb-3 - protein rpb-3, W02B12.10 - protein w02b12.10, rpn-11 - protein rpn-11, M01E11.1 - protein m01e11.1, K07A12.4 - protein k07a12.4, F25H8.1 - protein f25h8.1, pak-1 - protein pak-1, tlf-1 - protein tlf-1, pdr-1 - protein pdr-1, F56D2.5 - protein f56d2.5, uba-1 - protein uba-1, sig-7 - protein sig-7, mrt-1 - protein mrt-1, spo-11 - protein spo-11, C53A5.17 - protein c53a5.17, cul-2 - protein cul-2, CELE_B0238.10 - protein b0238.10, R02F2.1 - protein r02f2.1, dapk-1 - protein dapk-1, tut-1 - protein tut-1, trm-1 - protein trm-1, tpa-1 - protein tpa-1, mrps-9 - protein mrps-9, Y71H2AM.3 - protein y71h2am.3, mlk-1 - protein mlk-1, zhp-3 - protein zhp-3, pqn-51 - protein pqn-51, fnta-1 - protein fnta-1, Y49F6B.9 - protein y49f6b.9]
GO:0006396	RNA processing	1.37e-57	4.87e-55	3.07	13617	394	2262	201	[F27C1.6 - protein f27c1.6, B0035.12 - protein b0035.12, gut-2 - protein gut-2, F52H3.2 - protein f52h3.2, nol-10 - protein nol-10, CELE_Y53F4B.4 - protein y53f4b.4, CELE_Y53F4B.13 - protein y53f4b.13, B0035.16 - protein b0035.16, C07A9.2 - protein c07a9.2, E02H1.1 - protein e02h1.1, gro-1 - protein gro-1, ZK1098.1 - protein zk1098.1, elpc-4 - protein elpc-4, Y66H1A.4 - protein y66h1a.4, eri-1 - protein eri-1, smn-1 - protein smn-1, cel-1 - protein cel-1, Y55F3AM.3 - protein y55f3am.3, CELE_M04B2.2 - protein m04b2.2, F16A11.2 - protein f16a11.2, tag-124 - protein tag-124, CELE_Y54E5B.2 - protein y54e5b.2, T08G11.4 - protein t08g11.4, crn-5 - protein crn-5, C45G9.2 - protein c45g9.2, T11G6.8 - protein t11g6.8, pro-1 - protein pro-1, F36A2.2 - protein f36a2.2, urm-1 - protein urm-1, riok-2 - protein riok-2, Y48G8AL.5 - protein y48g8al.5, CELE_Y48B6A.1 - protein y48b6a.1, W02G9.3 - protein w02g9.3, panl-3 - protein panl-3, stip-1 - protein stip-1, Y92H12A.5 - protein y92h12a.5, gld-4 - protein gld-4, mog-4 - protein mog-4, F33H1.3 - protein f33h1.3, rsp-5 - protein rsp-5, snr-3 - protein snr-3, pfs-2 - protein pfs-2, F08B4.7 - protein f08b4.7, Y54G9A.7 - protein y54g9a.7, ZC434.7 - protein zc434.7, CELE_W03F9.10 - protein w03f9.10, ZK858.7 - protein zk858.7, phf-30 - protein phf-30, Y54G2A.12 - protein y54g2a.12, mett-10 - protein mett-10, C56G2.3 - protein c56g2.3, F46F11.10 - protein f46f11.10, ncbp-1 - protein ncbp-1, crn-3 - protein crn-3, F52C12.2 - protein f52c12.2, exos-3 - protein exos-3, F52C12.3 - protein f52c12.3, exos-4.2 - protein exos-4.2, C06A5.1 - protein c06a5.1, elpc-3 - protein elpc-3, B0511.7 - protein b0511.7, rnp-4 - protein rnp-4, CELE_T01B7.5 - protein t01b7.5, R07E5.1 - protein r07e5.1, C05C8.2 - protein c05c8.2, nol-9 - protein nol-9, lpd-2 - protein lpd-2, rde-4 - protein rde-4, CELE_Y39G10AR.21 - protein y39g10ar.21, eri-5 - protein eri-5, hrp-1 - protein hrp-1, snr-4 - protein snr-4, prp-21 - protein prp-21, moc-3 - protein moc-3, Y23H5B.5 - protein y23h5b.5, R74.7 - protein r74.7, mog-5 - protein mog-5, Y23H5B.6 - protein y23h5b.6, Y102E9.2 - protein y102e9.2, CELE_K07E8.7 - protein k07e8.7, F58B3.7 - protein f58b3.7, Y47D3A.14 - protein y47d3a.14, snr-7 - protein snr-7, rsp-6 - protein rsp-6, Y48C3A.20 - protein y48c3a.20, skp-1 - protein skp-1, smi-1 - protein smi-1, CELE_Y51A2D.7 - protein y51a2d.7, F44G4.1 - protein f44g4.1, R05D3.8 - protein r05d3.8, Y37E11B.5 - protein y37e11b.5, K08D10.12 - protein k08d10.12, Y50D4C.3 - protein y50d4c.3, ZC434.4 - protein zc434.4, Y66A7A.2 - protein y66a7a.2, exos-9 - protein exos-9, riok-1 - protein riok-1, ZK686.4 - protein zk686.4, F32D8.4 - protein f32d8.4, adr-2 - protein adr-2, CELE_Y41C4A.9 - protein y41c4a.9, rsp-8 - protein rsp-8, B0361.2 - protein b0361.2, byn-1 - protein byn-1, D1037.1 - protein d1037.1, M03F8.3 - protein m03f8.3, prp-4 - protein prp-4, C15C6.4 - protein c15c6.4, Y56A3A.11 - protein y56a3a.11, C32E8.5 - protein c32e8.5, D1043.1 - protein d1043.1, alkb-8 - protein alkb-8, hoe-1 - protein hoe-1, H24K24.4 - protein h24k24.4, pus-1 - protein pus-1, F29A7.6 - protein f29a7.6, F39B2.7 - protein f39b2.7, F40F8.11 - protein f40f8.11, CELE_B0280.9 - protein b0280.9, C50F2.3 - protein c50f2.3, CELE_T05H4.10 - protein t05h4.10, CELE_Y40D12A.1 - protein y40d12a.1, F09D1.1 - protein f09d1.1, F10B5.8 - protein f10b5.8, rnp-2 - protein rnp-2, ire-1 - protein ire-1, prp-17 - protein prp-17, hel-1 - protein hel-1, CELE_C01G10.10 - protein c01g10.10, cids-1 - protein cids-1, snrp-200 - protein snrp-200, tut-2 - protein tut-2, CELE_T10C6.5 - protein t10c6.5, elpc-2 - protein elpc-2, rrf-1 - protein rrf-1, rsp-3 - protein rsp-3, aars-2 - protein aars-2, C05D11.9 - protein c05d11.9, lsm-5 - protein lsm-5, F56G4.4 - protein f56g4.4, CELE_Y57G11C.43 - protein y57g11c.43, CELE_Y57A10A.25 - protein y57a10a.25, sap-49 - protein sap-49, pap-1 - protein pap-1, snr-2 - protein snr-2, let-858 - protein let-858, CELE_Y53F4B.42 - protein y53f4b.42, CELE_JC8.4 - protein jc8.4, Y48G10A.4 - protein y48g10a.4, frg-1 - protein frg-1, BE0003N10.1 - protein be0003n10.1, C06E1.9 - protein c06e1.9, T14B4.1 - protein t14b4.1, cpsf-3 - protein cpsf-3, lsm-8 - protein lsm-8, lsm-6 - protein lsm-6, exos-8 - protein exos-8, cpf-2 - protein cpf-2, exos-2 - protein exos-2, K07C5.6 - protein k07c5.6, CELE_C23G10.7 - protein c23g10.7, M02B7.2 - protein m02b7.2, rsp-7 - protein rsp-7, ssup-72 - protein ssup-72, T03F1.7 - protein t03f1.7, Y43F4B.9 - protein y43f4b.9, zhit-3 - protein zhit-3, fib-1 - protein fib-1, Y87G2A.7 - protein y87g2a.7, eftu-2 - protein eftu-2, fipp-1 - protein fipp-1, F25B5.5 - protein f25b5.5, F58E10.3 - protein f58e10.3, B0336.3 - protein b0336.3, cids-2 - protein cids-2, CELE_W02A11.1 - protein w02a11.1, swp-1 - protein swp-1, W02B12.10 - protein w02b12.10, F32B6.3 - protein f32b6.3, F46B6.4 - protein f46b6.4, F25H8.1 - protein f25h8.1, T23G4.3 - protein t23g4.3, lsm-4 - protein lsm-4, C49H3.4 - protein c49h3.4, C53A5.17 - protein c53a5.17, cfim-1 - protein cfim-1, smu-1 - protein smu-1, Y73B6BL.29 - protein y73b6bl.29, prp-31 - protein prp-31, rnp-5 - protein rnp-5, elpc-1 - protein elpc-1, tut-1 - protein tut-1, ZC376.6 - protein zc376.6, trm-1 - protein trm-1, snrp-27 - protein snrp-27, mrps-9 - protein mrps-9, R08D7.1 - protein r08d7.1, lsm-3 - protein lsm-3, F56D2.6 - protein f56d2.6, Y62E10A.2 - protein y62e10a.2, smu-2 - protein smu-2]
[truncated: 1,942,574 more chars]
