## Supplemental Table 8 for "WormCat: an online tool for annotation and visualization of *Caenorhabditis elegans* genome-scale data"

### Sheet: Table S8 Legend
Supplemental Table 8: WormCat analysis of germline-expressed genes from Reinke et al. xlxs file containing Category 1, 2, and 3 analysis from microarray data of oogenic (Oo) or spermatogenic (Sp) datasets (tabs1-3) (Reinke et al., 2000). Tabs 4-5 contain input genes with WormCat annotations for each gene. NA genes on these tables reflect WormBase IDs that have been merged, marked as dead or updated as not corresponding to a protein-coding gene. Tabs 6-7 contain GO analysis by GoRilla (Eden et al. 2009) for oogenic (Oo) or spermatogenic (Sp) datasets.

### Sheet: 1 Cat1
Category 1	Count	oocyte_RGS	oocyte_PValue	sperm_RGS	sperm_PValue
mRNA functions	390	51	5.93002e-26	1	NS
DNA	178	32	7.3898e-21	0	NV
Development	293	35	3.0953e-17	5	0.0408139
Cell cycle	172	26	1.79794e-15	0	NV
Nuclear pore	36	8	5.45334e-07	0	NV
Transcription: chromatin	222	17	8.57828e-07	2	NS
Nucleic acid	233	17	1.77337e-06	0	NV
Transcription: general machinery	145	13	2.72493e-06	0	NV
Ribosome	244	12	0.00145476	0	NV
Transcription: other	14	3	0.00267211	0	NV
Protein modification	267	12	0.00278419	0	NV
Chaperone	86	6	0.00416157	1	NS
Proteolysis proteasome	738	21	0.0204287	0	NV
Unknown	8160	163	0.044934	105	4.96053e-09
Cytoskeleton	369	6	NS	10	0.000175295
Extracellular material	485	6	NS	1	NS
Metabolism	1577	27	NS	7	NS
Neuronal function	308	2	NS	1	NS
Non-coding RNA	9535	8	NS	0	NV
Proteolysis general	395	3	NS	0	NV
Pseudogene	1898	12	NS	7	NS
Signaling	1193	27	NS	15	0.00969873
Stress response	810	3	NS	2	NS
Trafficking	203	2	NS	0	NV
Transcription factor	581	9	NS	2	NS
Transmembrane protein	1793	6	NS	2	NS
Transmembrane transport	861	5	NS	3	NS
Cilia	60	0	NV	0	NV
Globin	36	0	NV	0	NV
Lysosome	91	0	NV	0	NV
Major sperm protein	31	0	NV	27	2.10784e-43
Muscle function	62	0	NV	0	NV
Peroxisome	15	0	NV	0	NV
Transcription: dosage compensation	10	0	NV	0	NV

### Sheet: 2 Cat2
Category 2	Count	oocyte_RGS	oocyte_PValue	sperm_RGS	sperm_PValue
DNA: replication	69	21	3.77237e-18	0	NV
mRNA functions: binding	103	20	3.15088e-14	1	NS
mRNA functions: processing	279	30	5.12917e-14	0	NV
Development: somatic	122	18	5.58042e-11	0	NV
Development: germline	20	9	7.97033e-10	4	1.39334e-05
Cell cycle: chromosome dynamics	65	11	6.46584e-08	0	NV
Ribosome: biogenesis	53	10	1.20434e-07	0	NV
Nucleic acid: binding	229	17	1.42595e-06	0	NV
Protein modification: methyltransferase	75	8	8.14433e-05	0	NV
Nuclear pore: structure	28	5	0.000156181	0	NV
DNA: repair	67	7	0.000252301	0	NV
Signaling: WNT	30	5	0.000282179	0	NV
Transcription: chromatin modification	117	9	0.000318312	0	NV
Non-coding RNA: small RNA	51	6	0.000387889	0	NV
Transcription: general machinery: RNA Pol II	124	9	0.000399858	0	NV
Metabolism: amino sugar	14	4	0.000539751	0	NV
Transcription: chromatin structure	105	8	0.000601405	2	NS
Development: general	81	7	0.000776076	1	NS
Nuclear pore: transport	8	3	0.000920508	0	NV
Cell cycle: meiotic/mitotic spindle	23	4	0.00101399	0	NV
Cell cycle: kinase	24	4	0.00116728	0	NV
Transcription: other	14	3	0.00267211	0	NV
Transcription: general machinery: other	3	2	0.00400989	0	NV
Transcription factor: other	33	4	0.00405049	1	NS
DNA: telomere	10	2	0.0165033	0	NV
Signaling: phosphatase	197	8	0.0188851	10	6.59202e-07
Chaperone: DnaJ domain	31	3	0.019037	0	NV
Cell cycle: cyclin	11	2	0.019289	0	NV
Transcription: general machinery: RNA Pol III	12	2	0.019289	0	NV
Protein modification: SUMO	12	2	0.0222563	0	NV
Chaperone: other	14	2	0.0287083	0	NV
Proteolysis proteasome: E3	598	17	0.0349443	0	NV
Cell cycle: APC	16	2	0.0358065	0	NV
Unknown	8160	163	0.044934	105	4.96053e-09
Cell cycle: other	26	2	NS	0	NV
Cell cycle: phosphatase	4	1	NS	0	NV
Chaperone: cyclophilin	28	1	NS	1	NS
Cytoskeleton: actin function	40	1	NS	0	NV
Cytoskeleton: microtubule	128	2	NS	9	2.49002e-07
Cytoskeleton: motor protein	41	2	NS	1	NS
Cytoskeleton: other	77	1	NS	0	NV
DNA: helicase	12	1	NS	0	NV
DNA: transposon function	3	1	NS	0	NV
Development: apoptosis	65	1	NS	0	NV
Extracellular material: PGI	53	3	NS	1	NS
Extracellular material: matrix	67	1	NS	0	NV
Extracellular material: secreted protein	43	2	NS	0	NV
Metabolism: amino acid	82	2	NS	3	0.0172925
Metabolism: carbohydrate	83	3	NS	0	NV
Metabolism: glycolysis	37	2	NS	0	NV
Metabolism: lipid	524	7	NS	3	NS
Metabolism: mitochondria	343	2	NS	1	NS
Metabolism: nicotinate and nicotinamide metabolism	6	1	NS	0	NV
Metabolism: nucleotide	111	4	NS	0	NV
Metabolism: other	190	2	NS	0	NV
Neuronal function: development	15	1	NS	1	NS
Neuronal function: synaptic function	244	1	NS	0	NV
Non-coding RNA: tRNA	710	2	NS	0	NV
Protein modification: carbohydrate	127	1	NS	0	NV
Protein modification: other	12	1	NS	0	NV
Proteolysis general: other	68	3	NS	0	NV
Proteolysis proteasome: other	23	1	NS	0	NV
Proteolysis proteasome: ubiquitin	8	1	NS	0	NV
Proteolysis proteasome: ubiquitin peptidase	31	2	NS	0	NV
Pseudogene	1898	12	NS	7	NS
Ribosome: EIF	60	1	NS	0	NV
Ribosome: S6 kinase	6	1	NS	0	NV
Signaling: Notch	18	1	NS	0	NV
Signaling: casein kinase	10	1	NS	1	NS
Signaling: hedgehog-like	90	1	NS	0	NV
Signaling: heteromeric G protein	172	1	NS	0	NV
Signaling: lipid	102	4	NS	0	NV
Signaling: other	71	1	NS	2	NS
Signaling: small GTPase	183	5	NS	0	NV
Stress response: C-type Lectin	257	1	NS	1	NS
Stress response: other	49	1	NS	0	NV
Stress response: pathogen	177	1	NS	0	NV
Trafficking: vesicle targeting/fusion	65	2	NS	0	NV
Transcription factor: AP2	4	1	NS	0	NV
Transcription factor: HMG box	4	1	NS	0	NV
Transcription factor: T box	21	1	NS	0	NV
Transcription factor: ZF	53	1	NS	1	NS
Transcription factor: homeodomain	97	1	NS	0	NV
Transmembrane protein: other	308	6	NS	0	NV
Transmembrane transport: ion	8	1	NS	0	NV
Transmembrane transport: major facilitator	49	1	NS	0	NV
Transmembrane transport: mitochondrial: solute carrier	34	1	NS	2	0.0206545
Transmembrane transport: other	51	1	NS	1	NS
Transmembrane transport: solute carrier	197	1	NS	0	NV
mRNA functions: methylation	8	1	NS	0	NV
Cell cycle: transcriptional regulator	3	0	NV	0	NV
Chaperone: HSP	5	0	NV	0	NV
Chaperone: T complex	8	0	NV	0	NV
Cilia: IFT	38	0	NV	0	NV
Cilia: other	11	0	NV	0	NV
Cilia: transition zone	11	0	NV	0	NV
Cytoskeleton: cadherin	11	0	NV	0	NV
Cytoskeleton: centrosome	12	0	NV	0	NV
Cytoskeleton: claudin	15	0	NV	0	NV
Cytoskeleton: innexin	24	0	NV	0	NV
Cytoskeleton: integrin	4	0	NV	0	NV
Cytoskeleton: intermediate filament protein	12	0	NV	0	NV
Cytoskeleton: paxillin	5	0	NV	0	NV
DNA: nuclease	17	0	NV	0	NV
Development: sex determination	5	0	NV	0	NV
Extracellular Material: chondroitin sulfotransferase	27	0	NV	0	NV
Extracellular material: chitinase	38	0	NV	0	NV
Extracellular material: collagen	185	0	NV	0	NV
Extracellular material: cuticlin	35	0	NV	0	NV
Extracellular material: galectin	25	0	NV	0	NV
Extracellular material: lectin	4	0	NV	0	NV
Extracellular material: mucin	4	0	NV	0	NV
Extracellular material: other	4	0	NV	0	NV
Globin	36	0	NV	0	NV
Lysosome: Vacuolar ATPase	22	0	NV	0	NV
Lysosome: acid phosphatase	31	0	NV	0	NV
Lysosome: autophagy	26	0	NV	0	NV
Lysosome: other	12	0	NV	0	NV
Major sperm protein	31	0	NV	27	2.10784e-43
Metabolism: 1CC	30	0	NV	0	NV
Metabolism: B12	5	0	NV	0	NV
Metabolism: B6	2	0	NV	0	NV
Metabolism: FMO	5	0	NV	0	NV
Metabolism: carbonic anhydrase	6	0	NV	0	NV
Metabolism: creatine kinase	6	0	NV	0	NV
Metabolism: glutathione	21	0	NV	0	NV
Metabolism: insulin	40	0	NV	0	NV
Metabolism: molybdenum cofactor	10	0	NV	0	NV
Metabolism: pentose phosphate pathway	13	0	NV	0	NV
Metabolism: polyamine	7	0	NV	0	NV
Metabolism: short chain dehydrogenase	42	0	NV	0	NV
Muscle function	62	0	NV	0	NV
Neuronal function: other	42	0	NV	0	NV
Neuronal function: transcription factor	7	0	NV	0	NV
Non-coding RNA: asRNA	16	0	NV	0	NV
Non-coding RNA: linc	174	0	NV	0	NV
Non-coding RNA: miRNA	257	0	NV	0	NV
Non-coding RNA: ncRNA	7850	0	NV	0	NV
Non-coding RNA: processing	3	0	NV	0	NV
Non-coding RNA: snRNA	130	0	NV	0	NV
Non-coding RNA: snoRNA	344	0	NV	0	NV
Nucleic acid: helicase	4	0	NV	0	NV
Peroxisome: biogenesis	9	0	NV	0	NV
Peroxisome: other	1	0	NV	0	NV
Peroxisome: transporter	5	0	NV	0	NV
Protein modification: acetyltransferase	17	0	NV	0	NV
Protein modification: acyltransferase	3	0	NV	0	NV
Protein modification: deacylase	4	0	NV	0	NV
Protein modification: lipidation	17	0	NV	0	NV
Proteolysis general: aspartate	33	0	NV	0	NV
Proteolysis general: carboxypeptidase	16	0	NV	0	NV
Proteolysis general: cysteine	41	0	NV	0	NV
Proteolysis general: inhibitor	66	0	NV	0	NV
Proteolysis general: lysozyme	11	0	NV	0	NV
Proteolysis general: metallopeptidase	124	0	NV	0	NV
Proteolysis general: serine	34	0	NV	0	NV
Proteolysis general: signal	2	0	NV	0	NV
Proteolysis proteasome: 19S	26	0	NV	0	NV
Proteolysis proteasome: 20S	13	0	NV	0	NV
Proteolysis proteasome: E1	1	0	NV	0	NV
Proteolysis proteasome: E1 like	1	0	NV	0	NV
Proteolysis proteasome: E2	17	0	NV	0	NV
Proteolysis proteasome: NEDD	11	0	NV	0	NV
Proteolysis proteasome: ubiquitin domain	4	0	NV	0	NV
Proteolysis proteasome: ubiquitin hydrolase	5	0	NV	0	NV
Ribosome: elongation	2	0	NV	0	NV
Ribosome: other	13	0	NV	0	NV
Ribosome: rRNA	13	0	NV	0	NV
Ribosome: signal recognition	5	0	NV	0	NV
Ribosome: subunit	92	0	NV	0	NV
Signaling: AKT	3	0	NV	0	NV
Signaling: AMPK	9	0	NV	0	NV
Signaling: CDK-like	6	0	NV	0	NV
Signaling: FERM	10	0	NV	0	NV
Signaling: FGF	6	0	NV	0	NV
Signaling: Janus	1	0	NV	0	NV
Signaling: MAGUK	5	0	NV	0	NV
Signaling: MAPK	32	0	NV	0	NV
Signaling: PKC	4	0	NV	0	NV
Signaling: PKD	4	0	NV	0	NV
Signaling: S/T kinase	66	0	NV	2	NS
Signaling: SH domain	13	0	NV	0	NV
Signaling: TGF beta	17	0	NV	0	NV
Signaling: TOR	8	0	NV	0	NV
Signaling: VEGF	1	0	NV	0	NV
Signaling: Y kinase	75	0	NV	0	NV
Signaling: cAMP	2	0	NV	0	NV
Signaling: calcium	34	0	NV	0	NV
Signaling: caveolin	2	0	NV	0	NV
Signaling: dual specificity	4	0	NV	0	NV
Signaling: extracellular	2	0	NV	0	NV
Signaling: frizzled	5	0	NV	0	NV
Signaling: hippo	5	0	NV	0	NV
Signaling: rhomboid	6	0	NV	0	NV
Stress response: ER	18	0	NV	0	NV
Stress response: GST	52	0	NV	0	NV
Stress response: dauer	8	0	NV	0	NV
Stress response: detoxification	151	0	NV	0	NV
Stress response: heat	30	0	NV	0	NV
Stress response: heavy metal	16	0	NV	1	NS
Stress response: osmotic	3	0	NV	0	NV
Stress response: oxidative	28	0	NV	0	NV
Stress response: signaling	4	0	NV	0	NV
Stress response: thioredoxin	15	0	NV	0	NV
Stress response: transcriptional regulator	2	0	NV	0	NV
Trafficking: ER/Golgi	87	0	NV	0	NV
Trafficking: endocytosis	29	0	NV	0	NV
Trafficking: exocyst	8	0	NV	0	NV
Trafficking: other	14	0	NV	0	NV
Transcription factor: ARID	2	0	NV	0	NV
Transcription factor: CREB	3	0	NV	0	NV
Transcription factor: E2F	2	0	NV	0	NV
Transcription factor: ETS	12	0	NV	0	NV
Transcription factor: GATA	11	0	NV	0	NV
Transcription factor: NF	6	0	NV	0	NV
Transcription factor: NHR	259	0	NV	0	NV
Transcription factor: bHLH	36	0	NV	0	NV
Transcription factor: bZIP	24	0	NV	0	NV
Transcription factor: forkhead	14	0	NV	0	NV
Transcription: dosage compensation	10	0	NV	0	NV
Transcription: general machinery: RNA Pol I	6	0	NV	0	NV
Transmembrane protein: ER	24	0	NV	0	NV
Transmembrane protein: seven transmembrane receptor	1461	0	NV	2	NS
Transmembrane transport: ABC	51	0	NV	0	NV
Transmembrane transport: B12	1	0	NV	0	NV
Transmembrane transport: GABA	7	0	NV	0	NV
Transmembrane transport: TRP channel	15	0	NV	0	NV
Transmembrane transport: acid sensing	10	0	NV	0	NV
Transmembrane transport: amino acid	37	0	NV	0	NV
Transmembrane transport: ammonium	6	0	NV	0	NV
Transmembrane transport: anion	6	0	NV	0	NV
Transmembrane transport: aquaporin	12	0	NV	0	NV
Transmembrane transport: calcium channel	20	0	NV	0	NV
Transmembrane transport: chloride channel	44	0	NV	0	NV
Transmembrane transport: citrate	2	0	NV	0	NV
Transmembrane transport: extracellular ligand gated channel	59	0	NV	0	NV
Transmembrane transport: glutamate channel	10	0	NV	0	NV
Transmembrane transport: heme	8	0	NV	0	NV
Transmembrane transport: ion channel	9	0	NV	0	NV
Transmembrane transport: lipid	15	0	NV	0	NV
Transmembrane transport: metal ion	5	0	NV	0	NV
Transmembrane transport: monocarboxylate	6	0	NV	0	NV
Transmembrane transport: nicotinic acid receptor	20	0	NV	0	NV
Transmembrane transport: nucleotide gated channel	8	0	NV	0	NV
Transmembrane transport: potassium channel	121	0	NV	0	NV
Transmembrane transport: sodium channel	31	0	NV	0	NV
Transmembrane transport: sodium transport	1	0	NV	0	NV
Transmembrane transport: sugar	10	0	NV	0	NV
Transmembrane transport: sulfate	8	0	NV	0	NV

### Sheet: 3 Cat3
Category 3	Count	oocyte_RGS	oocyte_PValue	sperm_RGS	sperm_PValue
DNA: replication	69	21	3.77237e-18	0	NV
Development: somatic	122	18	5.58042e-11	0	NV
mRNA functions: binding: ZF	17	9	2.60382e-10	0	NV
Development: germline	20	9	7.97033e-10	4	1.39334e-05
Unknown: regulated by multiple stresses	2248	80	2.03428e-08	77	1.20863e-27
Ribosome: biogenesis	53	10	1.20434e-07	0	NV
mRNA functions: processing: snRNP	39	8	1.31621e-06	0	NV
Cell cycle: chromosome dynamics: meiotic functions	23	5	7.84806e-05	0	NV
Protein modification: methyltransferase	75	8	8.14433e-05	0	NV
Signaling: small GTPase: Ran	4	3	0.000155976	0	NV
Nuclear pore: structure	28	5	0.000156181	0	NV
DNA: repair	67	7	0.000252301	0	NV
Signaling: WNT	30	5	0.000282179	0	NV
Nucleic acid: binding: other	93	8	0.000298362	0	NV
Metabolism: amino sugar	14	4	0.000539751	0	NV
Development: general	81	7	0.000776076	1	NS
Nucleic acid: binding: zinc finger	136	9	0.000915724	0	NV
Nuclear pore: transport	8	3	0.000920508	0	NV
Cell cycle: meiotic/mitotic spindle	23	4	0.00101399	0	NV
Cell cycle: kinase	24	4	0.00116728	0	NV
Transcription: chromatin structure: other	12	3	0.00148521	1	NS
mRNA functions: processing: helicase	47	5	0.00178357	0	NV
mRNA functions: binding: PUF	12	3	0.00183335	0	NV
mRNA functions: processing: other	12	3	0.00183335	0	NV
Transcription: other	14	3	0.00267211	0	NV
Transcription: general machinery: RNA Pol II: subunit	16	3	0.00316663	0	NV
mRNA functions: processing: splicing	54	5	0.00335583	0	NV
Transcription: general machinery: other	3	2	0.00400989	0	NV
mRNA functions: processing: cold shock	4	2	0.00400989	0	NV
Transcription factor: other	33	4	0.00405049	1	NS
Transcription: chromatin modification: other	34	4	0.00405049	0	NV
mRNA functions: binding: RBM	36	4	0.00405049	0	NV
Cell cycle: chromosome dynamics: condensin	5	2	0.00555146	0	NV
Transcription: chromatin modification: methyltransferase	20	3	0.00645679	0	NV
Non-coding RNA: small RNA: argonaute	22	3	0.00817932	0	NV
Transcription: chromatin structure: HMG protein	8	2	0.00930689	0	NV
Non-coding RNA: small RNA: other	25	3	0.0112243	0	NV
Cell cycle: chromosome dynamics: kinetochore protein	10	2	0.0165033	0	NV
DNA: telomere	10	2	0.0165033	0	NV
Chaperone: DnaJ domain	31	3	0.019037	0	NV
Cell cycle: cyclin	11	2	0.019289	0	NV
Transcription: general machinery: RNA Pol III	12	2	0.019289	0	NV
Protein modification: SUMO	12	2	0.0222563	0	NV
Chaperone: other	14	2	0.0287083	0	NV
Transcription: chromatin modification: SWI/SNF	14	2	0.0287083	0	NV
Signaling: lipid: phosphatase	15	2	0.0321798	0	NV
mRNA functions: binding: KH	15	2	0.0321798	1	NS
Cell cycle: APC	16	2	0.0358065	0	NV
Cytoskeleton: motor protein: kinesin	16	2	0.0358065	0	NV
Trafficking: vesicle targeting/fusion: SNARE	21	2	0.0435007	0	NV
Signaling: lipid: phospholipase A	19	2	0.0475564	0	NV
Cell cycle: chromosome dynamics: CENP	4	1	NS	0	NV
Cell cycle: chromosome dynamics: SMC	7	1	NS	0	NV
Cell cycle: other	26	2	NS	0	NV
Cell cycle: phosphatase	4	1	NS	0	NV
Chaperone: cyclophilin	28	1	NS	1	NS
Cytoskeleton: actin function: actin	19	1	NS	0	NV
Cytoskeleton: microtubule: RMDN	5	1	NS	2	0.000775173
Cytoskeleton: microtubule: binding	12	1	NS	0	NV
Cytoskeleton: other	77	1	NS	0	NV
DNA: helicase	12	1	NS	0	NV
DNA: transposon function	3	1	NS	0	NV
Development: apoptosis	65	1	NS	0	NV
Extracellular material: PGI	53	3	NS	1	NS
Extracellular material: matrix	67	1	NS	0	NV
Extracellular material: secreted protein	43	2	NS	0	NV
Metabolism: amino acid: synthesis	39	2	NS	2	0.0263446
Metabolism: carbohydrate	83	3	NS	0	NV
Metabolism: glycolysis	37	2	NS	0	NV
Metabolism: lipid: beta oxidation	78	1	NS	2	NS
Metabolism: lipid: binding	67	2	NS	0	NV
Metabolism: lipid: glycerolipid	27	1	NS	0	NV
Metabolism: lipid: lipase	27	1	NS	0	NV
Metabolism: lipid: other	27	1	NS	0	NV
Metabolism: lipid: sterol	59	1	NS	0	NV
Metabolism: mitochondria: RNA methyltransferase	3	1	NS	0	NV
Metabolism: mitochondria: gene expression	15	1	NS	0	NV
Metabolism: nicotinate and nicotinamide metabolism	6	1	NS	0	NV
Metabolism: nucleotide	111	4	NS	0	NV
Metabolism: other	190	2	NS	0	NV
Neuronal function: development	15	1	NS	1	NS
Neuronal function: synaptic function: neurotransmitter metabolism	19	1	NS	0	NV
Non-coding RNA: tRNA: methylation	15	1	NS	0	NV
Non-coding RNA: tRNA: production	67	1	NS	0	NV
Protein modification: carbohydrate	127	1	NS	0	NV
Protein modification: other	12	1	NS	0	NV
Proteolysis general: other	68	3	NS	0	NV
Proteolysis proteasome: E3: F box	445	10	NS	0	NV
Proteolysis proteasome: E3: Ring Finger	68	2	NS	0	NV
Proteolysis proteasome: E3: SCF	30	2	NS	0	NV
Proteolysis proteasome: E3: other	49	3	NS	0	NV
Proteolysis proteasome: other	23	1	NS	0	NV
Proteolysis proteasome: ubiquitin	8	1	NS	0	NV
Proteolysis proteasome: ubiquitin peptidase	31	2	NS	0	NV
Pseudogene	1898	12	NS	7	NS
Ribosome: EIF	60	1	NS	0	NV
Ribosome: S6 kinase	6	1	NS	0	NV
Signaling: Notch	18	1	NS	0	NV
Signaling: casein kinase	10	1	NS	1	NS
Signaling: hedgehog-like	90	1	NS	0	NV
Signaling: heteromeric G protein: other	22	1	NS	0	NV
Signaling: other	71	1	NS	2	NS
Signaling: phosphatase: Y	91	4	NS	3	0.0178148
Signaling: phosphatase: other	98	4	NS	7	3.91754e-06
Signaling: small GTPase: ARF	18	1	NS	0	NV
Signaling: small GTPase: Ras	39	1	NS	0	NV
Stress response: C-type Lectin	257	1	NS	1	NS
Stress response: other	49	1	NS	0	NV
Stress response: pathogen: other	96	1	NS	0	NV
Transcription factor: AP2	4	1	NS	0	NV
Transcription factor: HMG box	4	1	NS	0	NV
Transcription factor: T box	21	1	NS	0	NV
Transcription factor: ZF	53	1	NS	1	NS
Transcription factor: homeodomain	97	1	NS	0	NV
Transcription: chromatin structure: histone	85	3	NS	1	NS
Transcription: general machinery: RNA Pol II: TFIID	24	2	NS	0	NV
Transcription: general machinery: RNA Pol II: elongation	30	2	NS	0	NV
Transcription: general machinery: RNA Pol II: mediator	25	2	NS	0	NV
Transmembrane protein: other	308	6	NS	0	NV
Transmembrane transport: ion	8	1	NS	0	NV
Transmembrane transport: major facilitator	49	1	NS	0	NV
Transmembrane transport: mitochondrial: solute carrier	34	1	NS	2	0.0206545
Transmembrane transport: other	51	1	NS	1	NS
Transmembrane transport: solute carrier	197	1	NS	0	NV
Unknown	5830	83	NS	28	NS
mRNA functions: binding: other	23	2	NS	0	NV
mRNA functions: methylation: other	4	1	NS	0	NV
mRNA functions: processing: LSM	12	1	NS	0	NV
mRNA functions: processing: NMD	11	1	NS	0	NV
mRNA functions: processing: RNA exosome	7	1	NS	0	NV
mRNA functions: processing: nuclease	35	2	NS	0	NV
mRNA functions: processing: poly U Polymerase	3	1	NS	0	NV
mRNA functions: processing: polyadenylation	23	1	NS	0	NV
Cell cycle: chromosome dynamics: kinase	2	0	NV	0	NV
Cell cycle: chromosome dynamics: other	14	0	NV	0	NV
Cell cycle: transcriptional regulator	3	0	NV	0	NV
Chaperone: HSP	5	0	NV	0	NV
Chaperone: T complex	8	0	NV	0	NV
Cilia: IFT-A	6	0	NV	0	NV
Cilia: IFT-B	13	0	NV	0	NV
Cilia: IFT-B	1	0	NV	0	NV
Cilia: IFT-motor	8	0	NV	0	NV
Cilia: IFT: BBSome	10	0	NV	0	NV
Cilia: other	11	0	NV	0	NV
Cilia: transition zone: MKS module	7	0	NV	0	NV
Cilia: transition zone: NPHP module	2	0	NV	0	NV
Cilia: transition zone: other	2	0	NV	0	NV
Cytoskeleton: actin function: binding	21	0	NV	0	NV
Cytoskeleton: cadherin	11	0	NV	0	NV
Cytoskeleton: centrosome: centriole	6	0	NV	0	NV
Cytoskeleton: centrosome: kinase	2	0	NV	0	NV
Cytoskeleton: centrosome: other	4	0	NV	0	NV
Cytoskeleton: claudin	15	0	NV	0	NV
Cytoskeleton: innexin	24	0	NV	0	NV
Cytoskeleton: integrin	4	0	NV	0	NV
Cytoskeleton: intermediate filament protein	12	0	NV	0	NV
Cytoskeleton: microtubule: other	4	0	NV	0	NV
Cytoskeleton: microtubule: tau tubulin kinase	74	0	NV	7	8.28121e-07
Cytoskeleton: microtubule: tubulin	17	0	NV	0	NV
Cytoskeleton: microtubule: tubulin modification	16	0	NV	0	NV
Cytoskeleton: motor protein: dynein	22	0	NV	1	NS
Cytoskeleton: motor protein: other	3	0	NV	0	NV
Cytoskeleton: paxillin	5	0	NV	0	NV
DNA: nuclease	17	0	NV	0	NV
Development: sex determination	5	0	NV	0	NV
Extracellular Material: chondroitin sulfotransferase	27	0	NV	0	NV
Extracellular material: chitinase	38	0	NV	0	NV
Extracellular material: collagen	185	0	NV	0	NV
Extracellular material: cuticlin	35	0	NV	0	NV
Extracellular material: galectin	25	0	NV	0	NV
Extracellular material: lectin	4	0	NV	0	NV
Extracellular material: mucin	4	0	NV	0	NV
Extracellular material: other	4	0	NV	0	NV
Globin	36	0	NV	0	NV
Lysosome: Vacuolar ATPase	22	0	NV	0	NV
Lysosome: acid phosphatase	31	0	NV	0	NV
Lysosome: autophagy	26	0	NV	0	NV
Lysosome: other	12	0	NV	0	NV
Major sperm protein	31	0	NV	27	2.10784e-43
Metabolism: 1CC: folate	12	0	NV	0	NV
Metabolism: 1CC: methionine	5	0	NV	0	NV
Metabolism: 1CC: other	3	0	NV	0	NV
Metabolism: 1CC: transsulfuration	10	0	NV	0	NV
Metabolism: B12	5	0	NV	0	NV
Metabolism: B6	2	0	NV	0	NV
Metabolism: FMO	5	0	NV	0	NV
Metabolism: amino acid: breakdown	36	0	NV	1	NS
Metabolism: amino acid: other	7	0	NV	0	NV
Metabolism: carbonic anhydrase	6	0	NV	0	NV
Metabolism: creatine kinase	6	0	NV	0	NV
Metabolism: glutathione	21	0	NV	0	NV
Metabolism: insulin	40	0	NV	0	NV
Metabolism: lipid: CoA	9	0	NV	0	NV
Metabolism: lipid: epoxide hydrolase	4	0	NV	0	NV
Metabolism: lipid: fatty acid	68	0	NV	1	NS
Metabolism: lipid: o-acyl transferase	56	0	NV	0	NV
Metabolism: lipid: phospholipid	58	0	NV	0	NV
Metabolism: lipid: sphingolipid	42	0	NV	0	NV
Metabolism: lipid: transcriptional regulator	2	0	NV	0	NV
Metabolism: mitochondria: chaperone	3	0	NV	0	NV
Metabolism: mitochondria: citric acid cycle	23	0	NV	0	NV
Metabolism: mitochondria: complex I	46	0	NV	0	NV
Metabolism: mitochondria: complex III	14	0	NV	1	NS
Metabolism: mitochondria: complex IV	16	0	NV	0	NV
Metabolism: mitochondria: complex V	21	0	NV	0	NV
Metabolism: mitochondria: cytochrome c oxidase assembly factor	11	0	NV	0	NV
Metabolism: mitochondria: iron sulfur assembly	4	0	NV	0	NV
Metabolism: mitochondria: morphology	5	0	NV	0	NV
Metabolism: mitochondria: other	56	0	NV	0	NV
Metabolism: mitochondria: protease	8	0	NV	0	NV
Metabolism: mitochondria: ribosome	78	0	NV	0	NV
Metabolism: mitochondria: translocase	18	0	NV	0	NV
Metabolism: mitochondria: transporter	12	0	NV	0	NV
Metabolism: mitochondria: ubiquinone	10	0	NV	0	NV
Metabolism: molybdenum cofactor	10	0	NV	0	NV
Metabolism: pentose phosphate pathway	13	0	NV	0	NV
Metabolism: polyamine	7	0	NV	0	NV
Metabolism: short chain dehydrogenase	42	0	NV	0	NV
Muscle function	62	0	NV	0	NV
Neuronal function: other	42	0	NV	0	NV
Neuronal function: synaptic function: GTPase function	3	0	NV	0	NV
Neuronal function: synaptic function: neuropeptide	139	0	NV	0	NV
Neuronal function: synaptic function: neurotransmitter receptor	37	0	NV	0	NV
Neuronal function: synaptic function: other	28	0	NV	0	NV
Neuronal function: synaptic function: transporter	2	0	NV	0	NV
Neuronal function: synaptic function: vesicle trafficking	16	0	NV	0	NV
Neuronal function: transcription factor	7	0	NV	0	NV
Non-coding RNA: asRNA	16	0	NV	0	NV
Non-coding RNA: linc	174	0	NV	0	NV
Non-coding RNA: miRNA	257	0	NV	0	NV
Non-coding RNA: ncRNA	7850	0	NV	0	NV
Non-coding RNA: processing	3	0	NV	0	NV
Non-coding RNA: small RNA: RNA polymerase	4	0	NV	0	NV
Non-coding RNA: snRNA	130	0	NV	0	NV
Non-coding RNA: snoRNA	344	0	NV	0	NV
Non-coding RNA: tRNA	628	0	NV	0	NV
Nucleic acid: helicase	4	0	NV	0	NV
Peroxisome: biogenesis	9	0	NV	0	NV
Peroxisome: other	1	0	NV	0	NV
Peroxisome: transporter	5	0	NV	0	NV
Protein modification: acetyltransferase	17	0	NV	0	NV
Protein modification: acyltransferase	3	0	NV	0	NV
Protein modification: deacylase	4	0	NV	0	NV
Protein modification: lipidation	17	0	NV	0	NV
Proteolysis general: aspartate: cathepsin	22	0	NV	0	NV
Proteolysis general: aspartate: other	11	0	NV	0	NV
Proteolysis general: carboxypeptidase	16	0	NV	0	NV
Proteolysis general: cysteine: calpain	12	0	NV	0	NV
Proteolysis general: cysteine: cathepsin	19	0	NV	0	NV
Proteolysis general: cysteine: other	10	0	NV	0	NV
Proteolysis general: inhibitor: TIL domain	14	0	NV	0	NV
Proteolysis general: inhibitor: cysteine	4	0	NV	0	NV
Proteolysis general: inhibitor: other	7	0	NV	0	NV
Proteolysis general: inhibitor: peptidase inhibitor 16	10	0	NV	0	NV
Proteolysis general: inhibitor: peptidase inhibitor 17	1	0	NV	0	NV
Proteolysis general: inhibitor: serine	30	0	NV	0	NV
Proteolysis general: lysozyme	11	0	NV	0	NV
Proteolysis general: metallopeptidase	124	0	NV	0	NV
Proteolysis general: serine	34	0	NV	0	NV
Proteolysis general: signal	2	0	NV	0	NV
Proteolysis proteasome: 19S	26	0	NV	0	NV
Proteolysis proteasome: 20S	13	0	NV	0	NV
Proteolysis proteasome: E1 like	1	0	NV	0	NV
Proteolysis proteasome: E2	18	0	NV	0	NV
Proteolysis proteasome: E3: HECT	3	0	NV	0	NV
Proteolysis proteasome: E3: TRIM	3	0	NV	0	NV
Proteolysis proteasome: NEDD	11	0	NV	0	NV
Proteolysis proteasome: ubiquitin domain	4	0	NV	0	NV
Proteolysis proteasome: ubiquitin hydrolase	5	0	NV	0	NV
Ribosome: elongation	2	0	NV	0	NV
Ribosome: other	13	0	NV	0	NV
Ribosome: rRNA	13	0	NV	0	NV
Ribosome: signal recognition	5	0	NV	0	NV
Ribosome: subunit	92	0	NV	0	NV
Signaling: AKT	3	0	NV	0	NV
Signaling: AMPK	9	0	NV	0	NV
Signaling: CDK-like	6	0	NV	0	NV
Signaling: FERM	10	0	NV	0	NV
Signaling: FGF	6	0	NV	0	NV
Signaling: Janus	1	0	NV	0	NV
Signaling: MAGUK	5	0	NV	0	NV
Signaling: MAPK	32	0	NV	0	NV
Signaling: PKC	4	0	NV	0	NV
Signaling: PKD	4	0	NV	0	NV
Signaling: S/T kinase	66	0	NV	2	NS
Signaling: SH domain	13	0	NV	0	NV
Signaling: TGF beta	17	0	NV	0	NV
Signaling: TOR	8	0	NV	0	NV
Signaling: VEGF	1	0	NV	0	NV
Signaling: Y kinase	75	0	NV	0	NV
Signaling: cAMP	2	0	NV	0	NV
Signaling: calcium: EF hand	11	0	NV	0	NV
Signaling: calcium: calmodulin	13	0	NV	0	NV
Signaling: calcium: calmodulin dependent	4	0	NV	0	NV
Signaling: calcium: other	6	0	NV	0	NV
Signaling: caveolin	2	0	NV	0	NV
Signaling: dual specificity	4	0	NV	0	NV
Signaling: extracellular	2	0	NV	0	NV
Signaling: frizzled	5	0	NV	0	NV
Signaling: heteromeric G protein: G alpha subunit	22	0	NV	0	NV
Signaling: heteromeric G protein: G beta subunit	2	0	NV	0	NV
Signaling: heteromeric G protein: G gamma subunit	2	0	NV	0	NV
Signaling: heteromeric G protein: adenylyl cyclase	5	0	NV	0	NV
Signaling: heteromeric G protein: arrestin	27	0	NV	0	NV
Signaling: heteromeric G protein: guanylyl cyclase	38	0	NV	0	NV
Signaling: heteromeric G protein: receptor	54	0	NV	0	NV
Signaling: hippo	5	0	NV	0	NV
Signaling: lipid: kinase DAG	5	0	NV	0	NV
Signaling: lipid: kinase PI3	3	0	NV	0	NV
Signaling: lipid: kinase PI3	2	0	NV	0	NV
Signaling: lipid: kinase PI4	4	0	NV	0	NV
Signaling: lipid: kinase PI4	2	0	NV	0	NV
Signaling: lipid: kinase inositol	8	0	NV	0	NV
Signaling: lipid: other	8	0	NV	0	NV
Signaling: lipid: phospholipase B	13	0	NV	0	NV
Signaling: lipid: phospholipase C	7	0	NV	0	NV
Signaling: lipid: phospholipase D	4	0	NV	0	NV
Signaling: lipid: phospholipase patatin	4	0	NV	0	NV
Signaling: lipid: phospholipase: other	8	0	NV	0	NV
Signaling: phosphatase: MAPK	1	0	NV	0	NV
Signaling: phosphatase: dual specificity	7	0	NV	0	NV
Signaling: rhomboid	6	0	NV	0	NV
Signaling: small GTPase: Rab	34	0	NV	0	NV
Signaling: small GTPase: Raf	1	0	NV	0	NV
Signaling: small GTPase: Rap	4	0	NV	0	NV
Signaling: small GTPase: Rheb	1	0	NV	0	NV
Signaling: small GTPase: Rho/Rac	46	0	NV	0	NV
Signaling: small GTPase: other	36	0	NV	0	NV
Stress response: ER	18	0	NV	0	NV
Stress response: GST	52	0	NV	0	NV
Stress response: dauer	8	0	NV	0	NV
Stress response: detoxification: CYP	82	0	NV	0	NV
Stress response: detoxification: ugt	69	0	NV	0	NV
Stress response: heat	30	0	NV	0	NV
Stress response: heavy metal	16	0	NV	1	NS
Stress response: osmotic	3	0	NV	0	NV
Stress response: oxidative	28	0	NV	0	NV
Stress response: pathogen: ASABF	6	0	NV	0	NV
Stress response: pathogen: CUB	25	0	NV	0	NV
Stress response: pathogen: CYP	1	0	NV	0	NV
Stress response: pathogen: NLP	3	0	NV	0	NV
Stress response: pathogen: ShK	3	0	NV	0	NV
Stress response: pathogen: caenacin	11	0	NV	0	NV
Stress response: pathogen: lectin	1	0	NV	0	NV
Stress response: pathogen: lipid	4	0	NV	0	NV
Stress response: pathogen: lysozyme	4	0	NV	0	NV
Stress response: pathogen: saposin	14	0	NV	0	NV
Stress response: pathogen: signaling	7	0	NV	0	NV
Stress response: pathogen: transcriptional regulator	2	0	NV	0	NV
Stress response: signaling	4	0	NV	0	NV
Stress response: thioredoxin	15	0	NV	0	NV
Stress response: transcriptional regulator	2	0	NV	0	NV
Trafficking: ER/Golgi: ARF	9	0	NV	0	NV
Trafficking: ER/Golgi: COP I	13	0	NV	0	NV
Trafficking: ER/Golgi: COP II	11	0	NV	0	NV
Trafficking: ER/Golgi: ER other	4	0	NV	0	NV
Trafficking: ER/Golgi: ERGIC	4	0	NV	0	NV
Trafficking: ER/Golgi: Golgi other	21	0	NV	0	NV
Trafficking: ER/Golgi: mannosidase	6	0	NV	0	NV
Trafficking: ER/Golgi: oligomeric Golgi complex	8	0	NV	0	NV
Trafficking: ER/Golgi: trafficking protein particle complex	11	0	NV	0	NV
Trafficking: endocytosis: adaptin	7	0	NV	0	NV
Trafficking: endocytosis: clathrin	8	0	NV	0	NV
Trafficking: endocytosis: other	14	0	NV	0	NV
Trafficking: exocyst	8	0	NV	0	NV
Trafficking: other	14	0	NV	0	NV
Trafficking: vesicle targeting/fusion: CHMP	9	0	NV	0	NV
Trafficking: vesicle targeting/fusion: CORVET/HOPS	4	0	NV	0	NV
Trafficking: vesicle targeting/fusion: ESCRT	6	0	NV	0	NV
Trafficking: vesicle targeting/fusion: GARP	5	0	NV	0	NV
Trafficking: vesicle targeting/fusion: RAB	9	0	NV	0	NV
Trafficking: vesicle targeting/fusion: other	6	0	NV	0	NV
Trafficking: vesicle targeting/fusion: retromer	5	0	NV	0	NV
Transcription factor: ARID	2	0	NV	0	NV
Transcription factor: CREB	3	0	NV	0	NV
Transcription factor: E2F	2	0	NV	0	NV
Transcription factor: ETS	12	0	NV	0	NV
Transcription factor: GATA	11	0	NV	0	NV
Transcription factor: NF	6	0	NV	0	NV
Transcription factor: NHR	259	0	NV	0	NV
Transcription factor: bHLH	36	0	NV	0	NV
Transcription factor: bZIP	24	0	NV	0	NV
Transcription factor: forkhead	14	0	NV	0	NV
Transcription: chromatin modification: NURD	3	0	NV	0	NV
Transcription: chromatin modification: NURF	1	0	NV	0	NV
Transcription: chromatin modification: REST	5	0	NV	0	NV
Transcription: chromatin modification: acetyltransferase	16	0	NV	0	NV
Transcription: chromatin modification: deacetylase	10	0	NV	0	NV
Transcription: chromatin modification: demethylase	14	0	NV	0	NV
Transcription: dosage compensation	10	0	NV	0	NV
Transcription: general machinery: RNA Pol I: other	2	0	NV	0	NV
Transcription: general machinery: RNA Pol I: subunit	4	0	NV	0	NV
Transcription: general machinery: RNA Pol II: CCR4/NOT	10	0	NV	0	NV
Transcription: general machinery: RNA Pol II: TFIIA	2	0	NV	0	NV
Transcription: general machinery: RNA Pol II: TFIIB	1	0	NV	0	NV
Transcription: general machinery: RNA Pol II: TFIIE	2	0	NV	0	NV
Transcription: general machinery: RNA Pol II: TFIIF	2	0	NV	0	NV
Transcription: general machinery: RNA Pol II: TFIIH	8	0	NV	0	NV
Transcription: general machinery: RNA Pol II: other	4	0	NV	0	NV
Transmembrane protein: ER	24	0	NV	0	NV
Transmembrane protein: seven transmembrane receptor: dmsr	16	0	NV	0	NV
Transmembrane protein: seven transmembrane receptor: other	153	0	NV	1	NS
Transmembrane protein: seven transmembrane receptor: sra	35	0	NV	0	NV
Transmembrane protein: seven transmembrane receptor: srab	23	0	NV	0	NV
Transmembrane protein: seven transmembrane receptor: srb	15	0	NV	1	NS
Transmembrane protein: seven transmembrane receptor: srbc	70	0	NV	0	NV
Transmembrane protein: seven transmembrane receptor: srd	66	0	NV	0	NV
Transmembrane protein: seven transmembrane receptor: sre	50	0	NV	0	NV
Transmembrane protein: seven transmembrane receptor: srg	62	0	NV	0	NV
Transmembrane protein: seven transmembrane receptor: srh	216	0	NV	0	NV
Transmembrane protein: seven transmembrane receptor: sri	59	0	NV	0	NV
Transmembrane protein: seven transmembrane receptor: srj	40	0	NV	0	NV
Transmembrane protein: seven transmembrane receptor: srm	6	0	NV	0	NV
Transmembrane protein: seven transmembrane receptor: srn	1	0	NV	0	NV
Transmembrane protein: seven transmembrane receptor: srp	1	0	NV	0	NV
Transmembrane protein: seven transmembrane receptor: srr	7	0	NV	0	NV
Transmembrane protein: seven transmembrane receptor: srsx	34	0	NV	0	NV
Transmembrane protein: seven transmembrane receptor: srt	58	0	NV	0	NV
Transmembrane protein: seven transmembrane receptor: srtx	1	0	NV	0	NV
Transmembrane protein: seven transmembrane receptor: sru	39	0	NV	0	NV
Transmembrane protein: seven transmembrane receptor: srv	29	0	NV	0	NV
Transmembrane protein: seven transmembrane receptor: srw	109	0	NV	0	NV
Transmembrane protein: seven transmembrane receptor: srx	101	0	NV	0	NV
Transmembrane protein: seven transmembrane receptor: srxa	16	0	NV	0	NV
Transmembrane protein: seven transmembrane receptor: srz	61	0	NV	0	NV
Transmembrane protein: seven transmembrane receptor: str	193	0	NV	0	NV
Transmembrane transport: ABC	51	0	NV	0	NV
Transmembrane transport: B12	1	0	NV	0	NV
Transmembrane transport: GABA	7	0	NV	0	NV
Transmembrane transport: TRP channel	15	0	NV	0	NV
Transmembrane transport: acid sensing	10	0	NV	0	NV
Transmembrane transport: amino acid	37	0	NV	0	NV
Transmembrane transport: ammonium	6	0	NV	0	NV
Transmembrane transport: anion	6	0	NV	0	NV
Transmembrane transport: aquaporin	12	0	NV	0	NV
Transmembrane transport: calcium channel	20	0	NV	0	NV
Transmembrane transport: chloride channel	44	0	NV	0	NV
Transmembrane transport: citrate	2	0	NV	0	NV
Transmembrane transport: extracellular ligand gated channel	59	0	NV	0	NV
Transmembrane transport: glutamate channel	10	0	NV	0	NV
Transmembrane transport: heme	8	0	NV	0	NV
Transmembrane transport: ion channel	9	0	NV	0	NV
Transmembrane transport: lipid	15	0	NV	0	NV
Transmembrane transport: metal ion	5	0	NV	0	NV
Transmembrane transport: monocarboxylate	6	0	NV	0	NV
Transmembrane transport: nicotinic acid receptor	20	0	NV	0	NV
Transmembrane transport: nucleotide gated channel	8	0	NV	0	NV
Transmembrane transport: potassium channel	121	0	NV	0	NV
Transmembrane transport: sodium channel	31	0	NV	0	NV
Transmembrane transport: sodium transport	1	0	NV	0	NV
Transmembrane transport: sugar	10	0	NV	0	NV
Transmembrane transport: sulfate	8	0	NV	0	NV
Unknown: prion domain	71	0	NV	0	NV
Unknown: transposon	11	0	NV	0	NV
mRNA functions: methylation: cap	4	0	NV	0	NV
mRNA functions: processing: cap	4	0	NV	0	NV
mRNA functions: processing: deadenylase	2	0	NV	0	NV
mRNA functions: processing: decapping	10	0	NV	0	NV
mRNA functions: processing: export	9	0	NV	0	NV
mRNA functions: processing: hnRNP	7	0	NV	0	NV

### Sheet: 4 Oocyte_genes
	Wormbase.ID	Sequence.ID	Category.1	Category.2	Category.3	Automated.Description
29	WBGene00001281	F10B5.6	Cell cycle	Cell cycle: APC	Cell cycle: APC	emb-27 is an ortholog of human CDC16 (cell division cycle 16)\; is involved in asymmetric cell division, eggshell formation, and polarity specification of anterior\/posterior axis\; localizes to the synapse\; is expressed in GABAergic neurons.
78	WBGene00003133	W10C6.1	Cell cycle	Cell cycle: APC	Cell cycle: APC	mat-2 is an ortholog of human ANAPC1 (anaphase promoting complex subunit 1)\; is involved in several processes, including asymmetric cell division, establishment of meiotic spindle localization, and regulation of cell cycle process\; localizes to the anaphase-promoting complex.
48	WBGene00001831	F58A4.3	Cell cycle	Cell cycle: chromosome dynamics	Cell cycle: chromosome dynamics: CENP	hcp-3 is an ortholog of human CENPA (centromere protein A)\; is predicted to have DNA binding activity and protein heterodimerization activity\; is involved in several processes, including embryo development, kinetochore assembly, and protein localization to organelle\; localizes to the condensed chromosome, centromeric region and nucleus\; colocalizes with the kinetochore\; is expressed in the embryonic cell, the hyp3, the hyp4, the hyp7 syncytium, and the seam cell.
271	WBGene00010093	F55C5.4	Cell cycle	Cell cycle: chromosome dynamics	Cell cycle: chromosome dynamics: condensin	capg-2 is an ortholog of human NCAPG2 (non-SMC condensin II complex subunit G2)\; is involved in mitotic sister chromatid segregation.
408	WBGene00016202	C29E4.2	Cell cycle	Cell cycle: chromosome dynamics	Cell cycle: chromosome dynamics: condensin	kle-2 is an ortholog of human NCAPH2 (non-SMC condensin II complex subunit H2)\; is involved in mitotic sister chromatid segregation.
504	WBGene00020064	R13F6.1	Cell cycle	Cell cycle: chromosome dynamics	Cell cycle: chromosome dynamics: kinetochore protein	kbp-1 is involved in kinetochore assembly\; localizes to the condensed chromosome kinetochore.
414	WBGene00016387	C34B2.2	Cell cycle	Cell cycle: chromosome dynamics	Cell cycle: chromosome dynamics: kinetochore protein	kbp-5 localizes to the condensed chromosome kinetochore.
52	WBGene00001862	ZK381.1	Cell cycle	Cell cycle: chromosome dynamics	Cell cycle: chromosome dynamics: meiotic functions	him-3 is an ortholog of human HORMAD1 and HORMAD2\; exhibits DNA binding activity\; is involved in regulation of centriole-centriole cohesion and synaptonemal complex assembly\; localizes to the lateral element\; is expressed in the oocyte and the spermatocyte.
228	WBGene00008641	F10B5.5	Cell cycle	Cell cycle: chromosome dynamics	Cell cycle: chromosome dynamics: meiotic functions	pch-2 is an ortholog of human TRIP13 (thyroid hormone receptor interactor 13)\; is predicted to have ATP binding activity\; localizes to the condensed chromosome kinetochore.
146	WBGene00006376	C24G6.1	Cell cycle	Cell cycle: chromosome dynamics	Cell cycle: chromosome dynamics: meiotic functions	syp-2 is involved in positive regulation of reciprocal meiotic recombination and synaptonemal complex assembly\; localizes to the central element\; is expressed in germ cells, the gonad, and the midbody.
165	WBGene00006976	K02B12.8	Cell cycle	Cell cycle: chromosome dynamics	Cell cycle: chromosome dynamics: meiotic functions	zhp-3 is an ortholog of human RNF212B (ring finger protein 212B)\; is predicted to have SUMO transferase activity\; is involved in embryo development, meiotic chromosome segregation, and synaptonemal complex disassembly\; localizes to the synaptonemal complex.
318	WBGene00011601	T07G12.11	Cell cycle	Cell cycle: chromosome dynamics	Cell cycle: chromosome dynamics: meiotic functions	zim-3 localizes to the condensed nuclear chromosome.
51	WBGene00001860	F28B3.7	Cell cycle	Cell cycle: chromosome dynamics	Cell cycle: chromosome dynamics: SMC	him-1 is an ortholog of human SMC1A (structural maintenance of chromosomes 1A)\; exhibits DNA binding activity\; is involved in several processes, including chromosome segregation, embryo development, and response to UV\; localizes to the cohesin complex and nuclear chromatin\; is expressed in the linker cell and the somatic cell\; human orthologs of this gene are implicated in Cornelia de Lange syndrome.
18	WBGene00000868	T06E6.2	Cell cycle	Cell cycle: cyclin	Cell cycle: cyclin	cyb-3 is an ortholog of human CCNB3 (cyclin B3)\; exhibits cyclin-dependent protein serine\/threonine kinase regulator activity\; is involved in several processes, including centrosome cycle, kinetochore organization, and nuclear division\; localizes to the cytoplasm and nucleus\; is expressed in the germline blastomere, the reproductive system, and the somatic blastomere.
19	WBGene00000871	C37A2.4	Cell cycle	Cell cycle: cyclin	Cell cycle: cyclin	cye-1 is an ortholog of human CCNE1 (cyclin E1) and CCNE2 (cyclin E2)\; exhibits cyclin-dependent protein serine\/threonine kinase regulator activity\; is involved in several processes, including DNA endoreduplication, regulation of cellular protein localization, and regulation of mitotic cell cycle\; localizes to the chromatin and nucleus\; is expressed in several tissues, including the epithelial system, the male, the nervous system, the reproductive system, and the ventral cord blast cell.
8	WBGene00000405	T05G5.3	Cell cycle	Cell cycle: kinase	Cell cycle: kinase	cdk-1 is an ortholog of human CDK1 (cyclin dependent kinase 1)\; exhibits cyclin-dependent protein serine\/threonine kinase activity and protein kinase binding activity\; is involved in several processes, including anterior\/posterior axis specification, embryo, cell division, and positive regulation of cellular metabolic process\; localizes to the cytoplasm and nucleus\; is expressed in germ cells and the embryonic cell.
26	WBGene00001051	C09G4.3	Cell cycle	Cell cycle: kinase	Cell cycle: kinase	cks-1 is an ortholog of human CKS1B\; exhibits protein kinase binding activity\; is involved in regulation of mitotic cell cycle, embryonic.
109	WBGene00004042	C14B9.4	Cell cycle	Cell cycle: kinase	Cell cycle: kinase	plk-1 is an ortholog of human PLK1\; exhibits protein kinase activity\; is involved in several processes, including meiotic nuclear division, microtubule cytoskeleton organization, and mitotic nuclear envelope disassembly\; localizes to the cytoplasm and intracellular organelle\; is expressed in the embryonic cell and the oocyte.
110	WBGene00004044	F55G1.8	Cell cycle	Cell cycle: kinase	Cell cycle: kinase	plk-3 is an ortholog of human PLK1\; is predicted to have ATP binding activity and protein serine\/threonine kinase activity.
70	WBGene00002368	K08E7.3	Cell cycle	Cell cycle: meiotic/mitotic spindle	Cell cycle: meiotic/mitotic spindle	let-99 is an ortholog of human DEPDC1 and DEPDC1B\; is involved in establishment of mitotic spindle orientation\; localizes to the cell cortex\; is expressed in the embryonic cell.
83	WBGene00003161	Y69A2AR.30	Cell cycle	Cell cycle: meiotic/mitotic spindle	Cell cycle: meiotic/mitotic spindle	mdf-2 is an ortholog of human MAD2L1\; is involved in embryo development, mitotic spindle assembly checkpoint, and response to anoxia\; localizes to the intracellular organelle\; colocalizes with the condensed nuclear chromosome kinetochore\; is expressed in the germ line.
85	WBGene00003184	F57B10.12	Cell cycle	Cell cycle: meiotic/mitotic spindle	Cell cycle: meiotic/mitotic spindle	mei-2 contributes to microtubule-severing ATPase activity\; is involved in embryo development, meiotic spindle organization, and microtubule depolymerization\; localizes to the intracellular organelle and katanin complex.
133	WBGene00004721	ZC328.4	Cell cycle	Cell cycle: meiotic/mitotic spindle	Cell cycle: meiotic/mitotic spindle	san-1 is an ortholog of human BUB1B\; is involved in mitotic spindle assembly checkpoint and response to anoxia\; localizes to the kinetochore and nucleoplasm\; human orthologs of this gene are implicated in mosaic variegated aneuploidy syndrome 1.
490	WBGene00019432	K06A5.4	Cell cycle	Cell cycle: other	Cell cycle: other	knl-2 is an ortholog of human MIS18BP1 (MIS18 binding protein 1)\; localizes to the condensed nuclear chromosome kinetochore.
527	WBGene00021270	Y23H5A.3	Cell cycle	Cell cycle: other	Cell cycle: other	Y23H5A.3 is enriched in the germ line based on proteomic, tiling array, and RNA-seq studies\; is affected by several genes including daf-2, glp-1, and let-7 based on microarray, proteomic, and RNA-seq studies\; is affected by eight chemicals including manganese chloride, Alovudine, and stavudine based on RNA-seq and microarray studies.
7	WBGene00000388	ZK637.11	Cell cycle	Cell cycle: phosphatase	Cell cycle: phosphatase	cdc-25.3 is an ortholog of human CDC25A (cell division cycle 25A), CDC25B (cell division cycle 25B), and CDC25C (cell division cycle 25C)\; is predicted to have phosphoprotein phosphatase activity\; localizes to the nucleus.
20	WBGene00000888	C34D4.12	Chaperone	Chaperone: cyclophilin	Chaperone: cyclophilin	cyn-12 is an ortholog of human PPIL1 (peptidylprolyl isomerase like 1)\; is predicted to have peptidyl-prolyl cis-trans isomerase activity.
24	WBGene00001029	F38A5.13	Chaperone	Chaperone: DnaJ domain	Chaperone: DnaJ domain	dnj-11 is an ortholog of human DNAJC2 (DnaJ heat shock protein family (Hsp40) member C2)\; is predicted to have DNA binding activity\; localizes to the cytosol\; is expressed in several tissues, including the alimentary system, the muscular system, the nervous system, and the reproductive system.
25	WBGene00001041	T24H10.3	Chaperone	Chaperone: DnaJ domain	Chaperone: DnaJ domain	dnj-23 is an ortholog of human DNAJC9 (DnaJ heat shock protein family (Hsp40) member C9)\; human DNAJC9 exhibits heat shock protein binding activity.
23	WBGene00001023	C04A2.7	Chaperone	Chaperone: DnaJ domain	Chaperone: DnaJ domain	dnj-5 is an ortholog of human DNAJC14 (DnaJ heat shock protein family (Hsp40) member C14) and RP11-762I7.5\; is predicted to encode a protein with the following domains: DnaJ domain, Cleavage inducing molecular chaperone, Jiv, and Chaperone J-domain superfamily.
445	WBGene00017800	F25G6.9	Chaperone	Chaperone: other	Chaperone: other	F25G6.9 is an ortholog of human Srp14\; is predicted to have 7S RNA binding activity and endoplasmic reticulum signal peptide binding activity.
426	WBGene00016944	C55B7.5	Chaperone	Chaperone: other	Chaperone: other	uri-1 is an ortholog of human URI1 (URI1, prefoldin like chaperone)\; is involved in several processes, including DNA damage checkpoint, germ-line stem cell division, and positive regulation of cell cycle\; is expressed in the germ line.
182	WBGene00007434	C08B11.6	Cytoskeleton	Cytoskeleton: actin function	Cytoskeleton: actin function: actin	arp-6 is an ortholog of human ACTR6 (ARP6 actin related protein 6 homolog)\; is predicted to encode a protein with the following domains: Actin family and Actin-related protein 6.
198	WBGene00007966	C36A4.5	Cytoskeleton	Cytoskeleton: microtubule	Cytoskeleton: microtubule: binding	maph-1.3 is an ortholog of human MAP1A, MAP1B (microtubule associated protein 1B), and MAP1S.
314	WBGene00011501	T05G5.7	Cytoskeleton	Cytoskeleton: microtubule	Cytoskeleton: microtubule: RMDN	rmd-1 is an ortholog of human RMDN2 and RMDN3\; localizes to the mitotic spindle pole and spindle microtubule\; is expressed in the germ line and the gonadal sheath cell.
66	WBGene00002225	M01E11.6	Cytoskeleton	Cytoskeleton: motor protein	Cytoskeleton: motor protein: kinesin	klp-15 is an ortholog of human KIF12 (kinesin 12), KIFC1 (kinesin C1), and KIFC3 (kinesin C3)\; exhibits ATP-dependent microtubule motor activity, minus-end-directed\; is involved in chromosome segregation and microtubule-based movement\; is expressed in the germ line and the hypodermis.
67	WBGene00002228	C06G3.2	Cytoskeleton	Cytoskeleton: motor protein	Cytoskeleton: motor protein: kinesin	klp-18 is an ortholog of human KIF15 (kinesin 15)\; is predicted to have ATP binding activity, microtubule binding activity, and microtubule motor activity\; is involved in spindle assembly involved in meiosis\; localizes to the cell cortex, microtubule, and spindle pole\; is expressed in the germ line.
359	WBGene00013725	Y106G6H.15	Cytoskeleton	Cytoskeleton: other	Cytoskeleton: other	ska-1 is an ortholog of human SKA1\; exhibits microtubule binding activity\; localizes to the condensed chromosome kinetochore and mitotic spindle.
3	WBGene00000250	C50B8.2	Development	Development: apoptosis	Development: apoptosis	bir-2 is predicted to have metal ion binding activity.
410	WBGene00016277	C30G12.6	Development	Development: general	Development: general	C30G12.6 is enriched in the germ line based on RNA-seq studies\; is affected by several genes including age-1, hsf-1, and elt-2 based on microarray, RNA-seq, and tiling array studies\; is affected by eight chemicals including manganese chloride, D-glucose, and bisphenol S based on RNA-seq and microarray studies\; is predicted to encode a protein with the following domain: Armadillo-type fold.
411	WBGene00016291	C31H1.8	Development	Development: general	Development: general	C31H1.8 is enriched in the germ line based on tiling array and RNA-seq studies\; is affected by several genes including daf-2, daf-12, and dpy-10 based on microarray, tiling array, and RNA-seq studies\; is affected by eleven chemicals including manganese chloride, bisphenol S, and Alovudine based on RNA-seq and microarray studies.
523	WBGene00021012	W03G1.6	Development	Development: general	Development: general	pig-1 is an ortholog of human MELK\; is predicted to have protein serine\/threonine kinase activity\; is involved in several processes, including generation of neurons, hemidesmosome assembly, and regulation of programmed cell death\; localizes to the centrosome and cytoplasm\; is expressed in several tissues, including the Q cell, the QL.a, the QL.aa, the QL.p, and the nervous system.
337	WBGene00012243	W04D2.4	Development	Development: general	Development: general	W04D2.4 is enriched in the germ line, the intestine, and the nervous system based on tiling array and RNA-seq studies\; is affected by several genes including glp-1, gld-1, and sir-2.1 based on RNA-seq and microarray studies\; is affected by seven chemicals including Linolenic Acids, stavudine, and Zidovudine based on RNA-seq and microarray studies.
502	WBGene00019953	R08C7.10	Development	Development: general	Development: general	wapl-1 is an ortholog of human WAPL (WAPL cohesin release factor)\; is involved in negative regulation of cohesin loading and positive regulation of double-strand break repair via homologous recombination\; localizes to the germ cell nucleus.
35	WBGene00001514	C05D2.5	Development	Development: general	Development: general	xnd-1 is expressed in the P4, the germ line, the nervous system, and the pharynx.
349	WBGene00012795	Y43E12A.3	Development	Development: general	Development: general	Y43E12A.3 is enriched in the germ line and the hypodermis based on tiling array and RNA-seq studies\; is affected by several genes including lin-4, lin-14, and dpy-10 based on microarray and RNA-seq studies\; is affected by nine chemicals including bisphenol S, stavudine, and Zidovudine based on RNA-seq and microarray studies\; is predicted to encode a protein with the following domains: BTB\/POZ domain and SKP1\/BTB\/POZ domain superfamily.
31	WBGene00001413	C01F6.4	Development	Development: germline	Development: germline	fem-3 exhibits protein phosphatase binding activity\; is involved in several processes, including male somatic sex determination, masculinization of hermaphroditic germ-line, and positive regulation of macromolecule metabolic process\; localizes to the cytoplasm and protein-containing complex\; is expressed in the germ line and the male.
62	WBGene00002032	F41H10.10	Development	Development: germline	Development: germline	htp-1 is an ortholog of human HORMAD1 and HORMAD2\; is involved in regulation of centriole-centriole cohesion\; localizes to the lateral element.
84	WBGene00003183	T01G9.5	Development	Development: germline	Development: germline	mei-1 is an ortholog of human KATNA1 (katanin catalytic subunit A1) and KATNAL1 (katanin catalytic subunit A1 like 1)\; exhibits several functions, including ATP binding activity, MATH domain binding activity, and identical protein binding activity\; is involved in several processes, including embryo development, female meiotic nuclear division, and microtubule cytoskeleton organization\; localizes to the katanin complex, nucleus, and spindle pole\; colocalizes with the chromatin\; is expressed in ciliated neurons, head neurons, and the germ line.
92	WBGene00003391	F52C9.7	Development	Development: germline	Development: germline	mog-3 is an ortholog of human CWC25 (CWC25 spliceosome associated protein homolog)\; is involved in feminization of hermaphroditic germ-line and meiotic cell cycle\; localizes to the nucleus\; is expressed in the germ line.
121	WBGene00004244	C30G12.7	Development	Development: germline	Development: germline	puf-8 is an ortholog of human PUM1 (pumilio RNA binding 1) and PUM2 (pumilio RNA binding 2)\; exhibits mRNA 3'-UTR binding activity\; is involved in male meiotic nuclear division, negative regulation of MAPK cascade, and spermatogenesis\; localizes to the P granule and nuclear periphery\; is expressed in several tissues, including the hypodermis, the male, the pharyngeal muscle cell, the reproductive system, and the vulval precursor cell.
173	WBGene00007117	B0240.2	Development	Development: germline	Development: germline	spe-42 is an ortholog of human DCST2\; is involved in single fertilization\; is expressed in the sperm.
330	WBGene00012104	T27F6.4	Development	Development: germline	Development: germline	sygl-1 is expressed in the reproductive system and the reproductive tract.
166	WBGene00006977	F59B2.6	Development	Development: germline	Development: germline	zif-1 is involved in embryo development and ubiquitin-dependent protein catabolic process.
317	WBGene00011597	T07G12.6	Development	Development: germline	Development: germline	zim-1 localizes to the condensed nuclear chromosome.
375	WBGene00015146	B0336.6	Development	Development: somatic	Development: somatic	abi-1 is an ortholog of human ABI1 and ABI2\; exhibits SH3 domain binding activity, protein N-terminus binding activity, and protein kinase binding activity\; is involved in several processes, including cell projection morphogenesis, neuron migration, and positive regulation of cellular component organization\; localizes to several cellular components, including the cytoplasm, neuron projection, and neuronal cell body\; is expressed in the coelomocyte, the head, and the nervous system.
407	WBGene00016192	C28H8.1	Development	Development: somatic	Development: somatic	bcl-7 is an ortholog of human BCL7B (BCL7B, BAF complex component) and BCL7C (BCL7C, BAF complex component)\; is expressed in germ cells, the DTC, and the gonadal sheath cell\; is predicted to encode a protein with the following domain: BCL7.
415	WBGene00016449	C35D10.13	Development	Development: somatic	Development: somatic	C35D10.13 is enriched in the germ line and the intestine based on RNA-seq and microarray studies\; is affected by several genes including daf-16, daf-2, and glp-1 based on microarray, proteomic, and RNA-seq studies\; is affected by eight chemicals including Rotenone, manganese chloride, and Chlorpyrifos based on RNA-seq and microarray studies.
215	WBGene00008318	C54G4.9	Development	Development: somatic	Development: somatic	C54G4.9 is enriched in the body wall muscle cell, the germ line, the intestine, and the nervous system based on tiling array, RNA-seq, and microarray studies\; is affected by several genes including daf-2, gld-1, and hsf-1 based on RNA-seq and microarray studies\; is affected by four chemicals including manganese chloride, resveratrol, and Humic Substances based on RNA-seq and microarray studies.
222	WBGene00008413	D2030.3	Development	Development: somatic	Development: somatic	D2030.3 localizes to the nucleus.
430	WBGene00017134	EEED8.3	Development	Development: somatic	Development: somatic	EEED8.3 is enriched in the germ line and the pharyngeal muscle cell based on tiling array and RNA-seq studies\; is affected by several genes including daf-16, daf-2, and daf-12 based on microarray, RNA-seq, and tiling array studies\; is affected by ten chemicals including Heme, methylmercury hydroxide, and Rotenone based on microarray and RNA-seq studies\; is predicted to encode a protein with the following domain: Calycin.
34	WBGene00001513	T05H4.14	Development	Development: somatic	Development: somatic	gad-1 is an ortholog of human WDR70 (WD repeat domain 70)\; is involved in cell migration involved in gastrulation, establishment of mitotic spindle orientation, and regulation of mitotic cell cycle\; is expressed in the germ line.
44	WBGene00001653	K04D7.5	Development	Development: somatic	Development: somatic	gon-4 is an ortholog of human GON4L (gon-4 like) and YY1AP1\; is involved in gonad development and positive regulation of cell division\; localizes to the germ cell nucleus\; is expressed in the germ line and the gonad.
45	WBGene00001661	C34E10.2	Development	Development: somatic	Development: somatic	gop-2 is an ortholog of human GPN1 (GPN-loop GTPase 1)\; is predicted to have GTP binding activity and GTPase activity.
489	WBGene00019400	K04G7.1	Development	Development: somatic	Development: somatic	K04G7.1 is expressed in head neurons and the body wall musculature.
37	WBGene00001569	F52D2.4	Development	Development: somatic	Development: somatic	meg-3 is involved in several processes, including embryo development, gamete generation, and organelle localization\; localizes to the P granule\; is expressed widely.
279	WBGene00010353	H02I12.5	Development	Development: somatic	Development: somatic	memi-3 is enriched in the Z1, the Z4, the germ line, and the hypodermis based on tiling array and RNA-seq studies\; is affected by several genes including daf-2, glp-1, and skn-1 based on tiling array, RNA-seq, and microarray studies\; is affected by twelve chemicals including Rotenone, manganese chloride, and bisphenol A based on RNA-seq and microarray studies.
230	WBGene00008684	F11A10.3	Development	Development: somatic	Development: somatic	mig-32 is an ortholog of human PCGF3 (polycomb group ring finger 3)\; is involved in several processes, including histone H2A ubiquitination, negative regulation of vulval development, and nematode male tail tip morphogenesis\; localizes to the nucleolus\; is expressed widely.
450	WBGene00017985	F32D1.6	Development	Development: somatic	Development: somatic	neg-1 localizes to the nucleus\; is expressed in the AB lineage cell, the ABa, the ABp, and the Psub1.
103	WBGene00003835	C15H11.6	Development	Development: somatic	Development: somatic	nxf-2 is an ortholog of human NXF2B, Nxf3, and NXF5\; is predicted to have RNA binding activity.
304	WBGene00011350	T01H3.4	Development	Development: somatic	Development: somatic	perm-1 is an ortholog of human HSD3B1 (hydroxy-delta-5-steroid dehydrogenase, 3 beta- and steroid delta-isomerase 1), HSD3B2 (hydroxy-delta-5-steroid dehydrogenase, 3 beta- and steroid delta-isomerase 2), and HSD3B7 (hydroxy-delta-5-steroid dehydrogenase, 3 beta- and steroid delta-isomerase 7)\; human HSD3B2 exhibits 3-beta-hydroxy-delta5-steroid dehydrogenase activity and steroid delta-isomerase activity.
294	WBGene00011038	R05H5.3	Development	Development: somatic	Development: somatic	R05H5.3 is an ortholog of human NXNL2 (nucleoredoxin like 2)\; is expressed in the germ line\; is predicted to encode a protein with the following domains: Thioredoxin-like fold and Thioredoxin-like superfamily.
429	WBGene00017132	EEED8.1	Development	Development: somatic	Development: somatic	tofu-6 is predicted to have RNA binding activity\; is involved in several processes, including DNA replication, embryo development, and embryonic cleavage\; is expressed in the germ line.
54	WBGene00001865	T04A11.6	DNA	DNA: helicase	DNA: helicase	him-6 is an ortholog of human BLM (BLM RecQ like helicase)\; exhibits 3'-5' DNA helicase activity, DNA-dependent ATPase activity, and enzyme binding activity\; is involved in several processes, including DNA damage checkpoint, DNA metabolic process, and chromosome organization\; is used to study Bloom syndrome\; human orthologs of this gene are implicated in Bloom syndrome.
15	WBGene00000520	R07E5.8	DNA	DNA: repair	DNA: repair	cku-80 is an ortholog of human XRCC5\; is predicted to have ATP binding activity, DNA binding activity, and helicase activity\; is involved in DNA repair.
263	WBGene00009731	F45G2.3	DNA	DNA: repair	DNA: repair	exo-1 is an ortholog of human EXO1 (exonuclease 1)\; is predicted to have 5'-3' exodeoxyribonuclease activity and DNA binding activity.
56	WBGene00001874	T09E8.2	DNA	DNA: repair	DNA: repair	him-17 is involved in germline cell cycle switching, mitotic to meiotic cell cycle and resolution of meiotic recombination intermediates\; localizes to the nuclear chromatin\; is expressed in several tissues, including the alimentary system, the excretory cell, the germ line, the head, and the muscular system.
61	WBGene00002027	T05F1.6	DNA	DNA: repair	DNA: repair	hsr-9 is an ortholog of human TP53BP1 (tumor protein p53 binding protein 1)\; is expressed in germ cells\; human TP53BP1 exhibits several functions, including RNA polymerase II activating transcription factor binding activity, histone binding activity, and p53 binding activity.
94	WBGene00003405	ZC302.1	DNA	DNA: repair	DNA: repair	mre-11 is an ortholog of human MRE11 (MRE11 homolog, double strand break repair nuclease)\; is predicted to have 3'-5' exonuclease activity, endonuclease activity, and manganese ion binding activity\; localizes to the nucleus.
95	WBGene00003418	H26D21.2	DNA	DNA: repair	DNA: repair	msh-2 is an ortholog of human MSH2 (mutS homolog 2)\; is predicted to have double-strand\/single-strand DNA junction binding activity\; is involved in DNA metabolic process, intrinsic apoptotic signaling pathway in response to DNA damage by p53 class mediator, and reproduction\; human orthologs of this gene are implicated in Lynch syndrome 1 and Muir-Torre syndrome.
471	WBGene00018721	F53A3.2	DNA	DNA: repair	DNA: repair	polh-1 is an ortholog of human POLH (DNA polymerase eta)\; is predicted to have damaged DNA binding activity\; is involved in several processes, including embryo development, error-prone translesion synthesis, and negative regulation of mitotic DNA damage checkpoint\; localizes to the nucleus\; human orthologs of this gene are implicated in xeroderma pigmentosum variant type.
5	WBGene00000382	C43E11.10	DNA	DNA: replication	DNA: replication	cdc-6 is an ortholog of human Cdc6\; is predicted to have ATP binding activity\; localizes to the condensed nuclear chromosome, cytoplasm, and nucleolus\; is expressed in the seam cell\; human orthologs of this gene are implicated in Meier-Gorlin syndrome.
533	WBGene00022854	ZK1127.7	DNA	DNA: replication	DNA: replication	cin-4 is an ortholog of human TOP2A (DNA topoisomerase II alpha) and TOP2B (DNA topoisomerase II beta)\; is predicted to have ATP binding activity, DNA binding activity, and DNA topoisomerase type II (ATP-hydrolyzing) activity.
493	WBGene00019595	K09H9.2	DNA	DNA: replication	DNA: replication	dscc-1 is an ortholog of human DSCC1\; is predicted to encode a protein with the following domain: Sister chromatid cohesion protein Dcc1.
232	WBGene00008710	F11E6.7	DNA	DNA: replication	DNA: replication	F11E6.7 is an ortholog of human RIF1 (replication timing regulatory factor 1)\; is predicted to encode a protein with the following domain: Telomere-associated protein Rif1.
233	WBGene00008722	F12F6.7	DNA	DNA: replication	DNA: replication	F12F6.7 is an ortholog of human POLD2 (DNA polymerase delta 2, accessory subunit)\; is predicted to have DNA binding activity and DNA-directed DNA polymerase activity.
459	WBGene00018409	F44B9.8	DNA	DNA: replication	DNA: replication	F44B9.8 is an ortholog of human RFC5 (replication factor C subunit 5)\; is predicted to have ATP binding activity and DNA binding activity.
71	WBGene00002985	C29A12.3	DNA	DNA: replication	DNA: replication	lig-1 is an ortholog of human LIG1 (DNA ligase 1)\; is predicted to have several functions, including ATP binding activity, DNA binding activity, and DNA ligase (ATP) activity.
79	WBGene00003154	Y17G7B.5	DNA	DNA: replication	DNA: replication	mcm-2 is an ortholog of human MCM2 (minichromosome maintenance complex component 2)\; is predicted to have ATP binding activity, DNA binding activity, and helicase activity\; localizes to the condensed chromosome and pronucleus\; is expressed in several tissues, including the alimentary system, the excretory cell, the nervous system, the reproductive system, and the seam cell.
80	WBGene00003157	R10E4.4	DNA	DNA: replication	DNA: replication	mcm-5 is an ortholog of human MCM5 (minichromosome maintenance complex component 5)\; is predicted to have ATP binding activity, DNA replication origin binding activity, and helicase activity.
81	WBGene00003158	ZK632.1	DNA	DNA: replication	DNA: replication	mcm-6 is an ortholog of human MCM6 (minichromosome maintenance complex component 6)\; is predicted to have ATP binding activity, DNA binding activity, and DNA helicase activity\; human orthologs of this gene are implicated in lactose intolerance.
82	WBGene00003159	F32D1.10	DNA	DNA: replication	DNA: replication	mcm-7 is an ortholog of human MCM7 (minichromosome maintenance complex component 7)\; is predicted to have ATP binding activity, DNA binding activity, and DNA helicase activity\; is involved in MCM complex assembly\; is expressed in the body wall musculature, the head, the intestine, the pharynx, and the tail.
345	WBGene00012650	Y39A1A.12	DNA	DNA: replication	DNA: replication	orc-1 is an ortholog of human ORC1 (origin recognition complex subunit 1)\; is predicted to have ATP binding activity\; human orthologs of this gene are implicated in Meier-Gorlin syndrome.
444	WBGene00017696	F22B7.6	DNA	DNA: replication	DNA: replication	polk-1 is an ortholog of human POLK (DNA polymerase kappa)\; is predicted to have DNA-directed DNA polymerase activity, damaged DNA binding activity, and metal ion binding activity\; is involved in embryo development, error-prone translesion synthesis, and reproduction.
115	WBGene00004180	F58A4.4	DNA	DNA: replication	DNA: replication	pri-1 is an ortholog of human PRIM1\; is predicted to have DNA primase activity and metal ion binding activity.
116	WBGene00004181	W02D9.1	DNA	DNA: replication	DNA: replication	pri-2 is an ortholog of human PRIM2\; is predicted to have several functions, including 4 iron, 4 sulfur cluster binding activity, DNA binding activity, and DNA primase activity.
301	WBGene00011275	R53.6	DNA	DNA: replication	DNA: replication	psf-1 is an ortholog of human GINS1 (GINS complex subunit 1)\; is predicted to encode a protein with the following domains: GINS complex, subunit Psf1, GINS subunit, domain A, and GINS, helical bundle-like domain superfamily.
252	WBGene00009287	F31C3.5	DNA	DNA: replication	DNA: replication	psf-2 is an ortholog of human GINS2 (GINS complex subunit 2)\; is predicted to encode a protein with the following domains: DNA replication complex GINS protein Psf2, GINS subunit, domain A, and GINS, helical bundle-like domain superfamily.
128	WBGene00004340	F31E3.3	DNA	DNA: replication	DNA: replication	rfc-4 is an ortholog of human RFC4 (replication factor C subunit 4)\; is predicted to have ATP binding activity\; is involved in DNA replication.
442	WBGene00017546	F18A1.5	DNA	DNA: replication	DNA: replication	rpa-1 is an ortholog of human RPA1 (replication protein A1)\; exhibits enzyme binding activity\; is involved in positive regulation of helicase activity\; localizes to the nucleoplasm\; is expressed in the germ line and the pharynx.
520	WBGene00020761	T24C4.5	DNA	DNA: replication	DNA: replication	T24C4.5 is an ortholog of human PRIM1\; is predicted to have DNA primase activity.
289	WBGene00010785	K12D12.1	DNA	DNA: replication	DNA: replication	top-2 is an ortholog of human TOP2A (DNA topoisomerase II alpha) and TOP2B (DNA topoisomerase II beta)\; is predicted to have several functions, including ATP binding activity, DNA binding activity, and DNA topoisomerase type II (ATP-hydrolyzing) activity\; is involved in mitotic sister chromatid separation.
275	WBGene00010195	F57C2.3	DNA	DNA: telomere	DNA: telomere	pot-2 is an ortholog of human DCLRE1C\; exhibits C-rich strand telomeric DNA binding activity\; is involved in negative regulation of telomere maintenance via telomere lengthening.
157	WBGene00006618	DY3.4	DNA	DNA: telomere	DNA: telomere	trt-1 is an ortholog of human TERT\; is predicted to have DNA binding activity and telomerase RNA reverse transcriptase activity\; is involved in telomere maintenance via telomerase.
356	WBGene00013567	Y75B12B.1	DNA	DNA: transposon function	DNA: transposon function	Y75B12B.1 is enriched in the DA neuron, the I5 neuron, the SAB, the germ line, and the retrovesicular ganglion based on RNA-seq and microarray studies\; is affected by several genes including daf-12, dpy-10, and gld-1 based on microarray, tiling array, and RNA-seq studies\; is affected by seven chemicals including Rotenone, manganese chloride, and Zidovudine based on RNA-seq and microarray studies.
284	WBGene00010621	K07A12.2	Extracellular material	Extracellular material: matrix	Extracellular material: matrix	egg-6 is expressed in the excretory system, the interfacial epithelial cell, the nervous system, the pharynx, and the vulva\; is predicted to encode a protein with the following domains: Leucine-rich repeat, Leucine-rich repeat, typical subtype, and Leucine-rich repeat domain superfamily.
10	WBGene00000465	C07G2.1	Extracellular material	Extracellular material: PGI	Extracellular material: PGI	cpg-1 exhibits chitin binding activity\; is involved in several processes, including eggshell formation, embryo development, and mitotic cytokinesis\; localizes to the external encapsulating structure\; is expressed in the eggshell and the germ line.
370	WBGene00015102	B0280.5	Extracellular material	Extracellular material: PGI	Extracellular material: PGI	cpg-2 exhibits chitin binding activity\; is involved in several processes, including eggshell formation, embryo development, and mitotic cytokinesis\; localizes to the external encapsulating structure and perivitelline space\; is expressed in the eggshell.
499	WBGene00019833	R02F2.4	Extracellular material	Extracellular material: PGI	Extracellular material: PGI	R02F2.4 is predicted to have chitin binding activity.
296	WBGene00011063	R06C7.4	Extracellular material	Extracellular material: secreted protein	Extracellular material: secreted protein	cpg-3 is expressed in the germ line\; is predicted to encode a protein with the following domain: Chondroitin proteoglycan 3.
510	WBGene00020375	T09B4.1	Extracellular material	Extracellular material: secreted protein	Extracellular material: secreted protein	pigv-1 is an ortholog of human PIGV (phosphatidylinositol glycan anchor biosynthesis class V)\; is predicted to have dolichyl-phosphate-mannose-glycolipid alpha-mannosyltransferase activity\; is expressed in the excretory cell, the hypodermis, the intestine, and the pharynx.
40	WBGene00001606	F26D10.10	Metabolism	Metabolism: amino acid	Metabolism: amino acid: synthesis	gln-5 is an ortholog of human GLUL\; is predicted to have glutamate-ammonia ligase activity.
41	WBGene00001607	C28D4.3	Metabolism	Metabolism: amino acid	Metabolism: amino acid: synthesis	gln-6 is an ortholog of human GLUL\; is predicted to have glutamate-ammonia ligase activity\; is expressed in the anterior gonad arm and the germ line.
14	WBGene00000496	T25G3.2	Metabolism	Metabolism: amino sugar	Metabolism: amino sugar	chs-1 is predicted to have chitin synthase activity\; is involved in cell wall chitin biosynthetic process, eggshell formation, and positive regulation of protein localization to cell cortex\; localizes to the cell cortex and plasma membrane.
242	WBGene00009035	F22B3.4	Metabolism	Metabolism: amino sugar	Metabolism: amino sugar	gfat-2 is an ortholog of human GFPT1 and GFPT2\; is predicted to have carbohydrate derivative binding activity and transaminase activity\; human orthologs of this gene are implicated in congenital myasthenic syndrome 12 and congenital myasthenic syndrome 4C.
43	WBGene00001647	T23G11.2	Metabolism	Metabolism: amino sugar	Metabolism: amino sugar	gna-2 is an ortholog of human GNPNAT1 (glucosamine-phosphate N-acetyltransferase 1)\; is predicted to have glucosamine 6-phosphate N-acetyltransferase activity\; is involved in chitin biosynthetic process and eggshell formation\; is expressed in the pharynx.
525	WBGene00021056	W06B4.1	Metabolism	Metabolism: amino sugar	Metabolism: amino sugar	W06B4.1 is an ortholog of human NAGK\; human NAGK exhibits N-acetylglucosamine kinase activity.
197	WBGene00007965	C36A4.4	Metabolism	Metabolism: carbohydrate	Metabolism: carbohydrate	C36A4.4 is an ortholog of human UAP1 and UAP1L1\; is predicted to have UDP-N-acetylglucosamine diphosphorylase activity.
240	WBGene00009006	F21D5.1	Metabolism	Metabolism: carbohydrate	Metabolism: carbohydrate	F21D5.1 is an ortholog of human PGM3\; is predicted to have metal ion binding activity and phosphoacetylglucosamine mutase activity.
329	WBGene00012020	T25E12.5	Metabolism	Metabolism: carbohydrate	Metabolism: carbohydrate	gyg-2 is an ortholog of human GYG2 (glycogenin 2)\; is predicted to have transferase activity, transferring glycosyl groups\; is expressed in the germ line\; human orthologs of this gene are implicated in glycogen storage disease XV.
46	WBGene00001683	T09F3.3	Metabolism	Metabolism: glycolysis	Metabolism: glycolysis	gpd-1 is an ortholog of human GAPDH\; is predicted to have NAD binding activity, NADP binding activity, and glyceraldehyde-3-phosphate dehydrogenase (NAD+) (phosphorylating) activity\; is expressed in the germ line.
47	WBGene00001686	F33H1.2	Metabolism	Metabolism: glycolysis	Metabolism: glycolysis	gpd-4 is an ortholog of human GAPDH\; is predicted to have NAD binding activity, NADP binding activity, and glyceraldehyde-3-phosphate dehydrogenase (NAD+) (phosphorylating) activity\; is expressed in the germ line.
174	WBGene00007150	B0365.1	Metabolism	Metabolism: lipid	Metabolism: lipid: beta oxidation	acly-2 is an ortholog of human ACLY\; is predicted to have several functions, including ATP binding activity, ATP citrate synthase activity, and cofactor binding activity.
369	WBGene00015083	B0244.8	Metabolism	Metabolism: lipid	Metabolism: lipid: binding	egg-1 is an ortholog of human Corin, LRP3 (LDL receptor related protein 3), and LRP12 (LDL receptor related protein 12)\; is predicted to have signaling receptor activity\; is involved in eggshell formation, regulation of cellular protein localization, and single fertilization\; localizes to the plasma membrane\; is expressed in the germ line.
497	WBGene00019811	R01H2.3	Metabolism	Metabolism: lipid	Metabolism: lipid: binding	egg-2 is an ortholog of human Corin, LRP3 (LDL receptor related protein 3), and LRP12 (LDL receptor related protein 12)\; is predicted to have signaling receptor activity\; is involved in eggshell formation, regulation of cellular protein localization, and single fertilization\; localizes to the plasma membrane\; is expressed in the germ line.
521	WBGene00020910	W01A11.2	Metabolism	Metabolism: lipid	Metabolism: lipid: glycerolipid	dgtr-1 is an ortholog of human DGAT2 (diacylglycerol O-acyltransferase 2)\; is predicted to have transferase activity, transferring acyl groups other than amino-acyl groups\; localizes to the sarcoplasmic reticulum\; is expressed in the nervous system.
249	WBGene00009186	F27C8.6	Metabolism	Metabolism: lipid	Metabolism: lipid: lipase	trcs-1 is an ortholog of human AADACL3 (arylacetamide deacetylase like 3) and AADACL4 (arylacetamide deacetylase like 4)\; is predicted to have carboxylic ester hydrolase activity\; is expressed in the germ line.
280	WBGene00010354	H02I12.8	Metabolism	Metabolism: lipid	Metabolism: lipid: other	cyp-31A2 is an ortholog of human CYP4V2 (cytochrome P450 family 4 subfamily V member 2)\; is predicted to have heme binding activity, iron ion binding activity, and oxidoreductase activity\; is involved in several processes, including asymmetric cell division, embryonic morphogenesis, and gamete generation\; human orthologs of this gene are implicated in Bietti crystalline corneoretinal dystrophy.
22	WBGene00000969	F56D1.5	Metabolism	Metabolism: lipid	Metabolism: lipid: sterol	dhs-5 is an ortholog of human HSD17B12 (hydroxysteroid 17-beta dehydrogenase 12) and HSD17B3 (hydroxysteroid 17-beta dehydrogenase 3)\; is predicted to have oxidoreductase activity\; is expressed in the hypodermis, the muscle cell, and the reproductive system.
365	WBGene00014124	ZK863.4	Metabolism	Metabolism: mitochondria	Metabolism: mitochondria: gene expression	usip-1 is an ortholog of human MTPAP (mitochondrial poly(A) polymerase) and TUT1 (terminal uridylyl transferase 1, U6 snRNA-specific)\; exhibits RNA uridylyltransferase activity\; is involved in U6 snRNA 3'-end processing\; localizes to the nucleoplasm\; colocalizes with the U6 snRNP.
255	WBGene00009305	F32A7.4	Metabolism	Metabolism: mitochondria	Metabolism: mitochondria: RNA methyltransferase	F32A7.4 is an ortholog of human METTL17 (methyltransferase like 17)\; is predicted to have methyltransferase activity.
111	WBGene00004050	E02H1.4	Metabolism	Metabolism: nicotinate and nicotinamide metabolism	Metabolism: nicotinate and nicotinamide metabolism	parp-2 is an ortholog of human PARP2 (poly(ADP-ribose) polymerase 2)\; exhibits NAD+ ADP-ribosyltransferase activity\; is involved in protein poly-ADP-ribosylation.
131	WBGene00004392	C03C10.3	Metabolism	Metabolism: nucleotide	Metabolism: nucleotide	rnr-2 is an ortholog of human RRM2 and RRM2B\; is predicted to have metal ion binding activity and ribonucleoside-diphosphate reductase activity, thioredoxin disulfide as acceptor\; is involved in embryo development\; is expressed in the gonad and the intestine\; human orthologs of this gene are implicated in mitochondrial DNA depletion syndrome 8a.
355	WBGene00013241	Y56A3A.29	Metabolism	Metabolism: nucleotide	Metabolism: nucleotide	ung-1 is an ortholog of human UNG (uracil DNA glycosylase)\; exhibits uracil DNA N-glycosylase activity\; is involved in base-excision repair\; localizes to the nucleus\; human orthologs of this gene are implicated in immunodeficiency with hyper IgM type 5.
346	WBGene00012652	Y39A1A.14	Metabolism	Metabolism: nucleotide	Metabolism: nucleotide	Y39A1A.14 is an ortholog of human EMG1\; is predicted to have rRNA (pseudouridine) methyltransferase activity\; human orthologs of this gene are implicated in Bowen-Conradi syndrome.
363	WBGene00014034	ZK643.2	Metabolism	Metabolism: nucleotide	Metabolism: nucleotide	ZK643.2 is an ortholog of human DCTD\; is predicted to have dCMP deaminase activity and zinc ion binding activity\; is expressed in the hypodermis.
396	WBGene00015915	C17G10.1	Metabolism	Metabolism: other	Metabolism: other	C17G10.1 is an ortholog of human OGFOD1\; is predicted to have L-ascorbic acid binding activity, iron ion binding activity, and oxidoreductase activity, acting on paired donors, with incorporation or reduction of molecular oxygen, 2-oxoglutarate as one donor, and incorporation of one atom each of oxygen into both donors\; is expressed in the hypodermis, the intestine, and the nervous system.
470	WBGene00018678	F52C12.1	Metabolism	Metabolism: other	Metabolism: other	F52C12.1 is an ortholog of human TDP1\; is predicted to have exonuclease activity and phosphoric diester hydrolase activity\; human orthologs of this gene are implicated in spinocerebellar ataxia type 1 with axonal neuropathy.
38	WBGene00001595	T23G11.3	mRNA functions	mRNA functions: binding	mRNA functions: binding: KH	gld-1 is an ortholog of human QKI\; exhibits mRNA 3'-UTR binding activity, mRNA 5'-UTR binding activity, and single-stranded RNA binding activity\; is involved in several processes, including negative regulation of cellular metabolic process, oocyte fate determination, and positive regulation of female gonad development\; localizes to the cytosol\; colocalizes with the P granule\; is expressed in several tissues, including MS, the germline blastomere, the nervous system, the reproductive system, and the somatic blastomere.
88	WBGene00003229	F53G12.5	mRNA functions	mRNA functions: binding	mRNA functions: binding: KH	mex-3 is an ortholog of human MEX3C (mex-3 RNA binding C), MEX3D (mex-3 RNA binding D), and MEX3A (mex-3 RNA binding A)\; exhibits single-stranded RNA binding activity\; is involved in several processes, including cell fate specification, embryonic pattern specification, and regulation of gene expression\; localizes to the P granule\; is expressed in several tissues, including the embryonic cell.
169	WBGene00007101	B0024.11	mRNA functions	mRNA functions: binding	mRNA functions: binding: other	B0024.11 is an ortholog of human PUS7 (pseudouridine synthase 7)\; is predicted to have RNA binding activity and pseudouridine synthase activity.
107	WBGene00003992	ZK381.4	mRNA functions	mRNA functions: binding	mRNA functions: binding: other	pgl-1 is an ortholog of human DDX59 (DEAD-box helicase 59)\; exhibits protein self-association\; is involved in P granule organization and germ-line stem cell division\; localizes to the P granule\; is expressed in the germ line.
118	WBGene00004239	Y45F10A.2	mRNA functions	mRNA functions: binding	mRNA functions: binding: PUF	puf-3 is an ortholog of human PUM1 (pumilio RNA binding 1) and PUM2 (pumilio RNA binding 2)\; exhibits mRNA 3'-UTR binding activity\; is expressed in the germ line.
119	WBGene00004242	F18A11.1	mRNA functions	mRNA functions: binding	mRNA functions: binding: PUF	puf-6 is an ortholog of human PUM1 (pumilio RNA binding 1) and PUM2 (pumilio RNA binding 2)\; is predicted to have mRNA 3'-UTR binding activity\; is involved in germ cell development and negative regulation of cell proliferation.
120	WBGene00004243	B0273.2	mRNA functions	mRNA functions: binding	mRNA functions: binding: PUF	puf-7 is an ortholog of human PUM1 (pumilio RNA binding 1) and PUM2 (pumilio RNA binding 2)\; is predicted to have RNA binding activity\; is involved in germ cell development.
125	WBGene00004312	K07A1.11	mRNA functions	mRNA functions: binding	mRNA functions: binding: RBM	rba-1 is an ortholog of human RBBP4 (RB binding protein 4, chromatin remodeling factor) and RBBP7 (RB binding protein 7, chromatin remodeling factor)\; is involved in cell fate specification and nematode male tail tip morphogenesis.
506	WBGene00020091	R119.7	mRNA functions	mRNA functions: binding	mRNA functions: binding: RBM	rnp-8 is an ortholog of human RBM11 (RNA binding motif protein 11), RBM7 (RNA binding motif protein 7), and RP11-212D19.4\; exhibits enzyme binding activity, poly(G) binding activity, and polynucleotide adenylyltransferase activator activity\; is involved in positive regulation of polynucleotide adenylyltransferase activity\; localizes to the protein-containing complex\; is expressed in the germ line.
143	WBGene00004984	ZC404.8	mRNA functions	mRNA functions: binding	mRNA functions: binding: RBM	spn-4 is an ortholog of human RBFOX1 (RNA binding fox-1 homolog 1) and RBFOX3 (RNA binding fox-1 homolog 3)\; is predicted to have RNA binding activity\; localizes to the P granule\; is expressed in several tissues, including the ABa, the ABp, the germline blastomere, the reproductive system, and the somatic blastomere.
421	WBGene00016653	C44E4.4	mRNA functions	mRNA functions: binding	mRNA functions: binding: RBM	ssb-1 is an ortholog of human SSB (Sjogren syndrome antigen B)\; is predicted to have RNA binding activity\; is expressed in the body wall musculature, the head, the intestine, the pharynx, and the tail.
446	WBGene00017816	F26B1.2	mRNA functions	mRNA functions: binding	mRNA functions: binding: ZF	hrpk-1 is an ortholog of human HNRNPK\; is predicted to have RNA binding activity\; is involved in cellular response to DNA damage stimulus and embryo development.
89	WBGene00003230	W02A2.7	mRNA functions	mRNA functions: binding	mRNA functions: binding: ZF	mex-5 is an ortholog of human ZFP36L1 (ZFP36 ring finger protein like 1) and ZFP36L2 (ZFP36 ring finger protein like 2)\; exhibits RNA binding activity, protein domain specific binding activity, and protein kinase binding activity\; is involved in regulation of protein localization\; localizes to the P granule and centrosome\; is expressed in the germ line, the head, the intestine, and the nervous system.
90	WBGene00003231	AH6.5	mRNA functions	mRNA functions: binding	mRNA functions: binding: ZF	mex-6 is an ortholog of human ZFP36L1 (ZFP36 ring finger protein like 1) and ZFP36L2 (ZFP36 ring finger protein like 2)\; exhibits mRNA 3'-UTR binding activity, protein domain specific binding activity, and protein kinase binding activity\; is involved in regulation of protein localization\; localizes to the P granule\; is expressed in the AB, the ABa, the ABp, and the germ line.
97	WBGene00003783	R03D7.7	mRNA functions	mRNA functions: binding	mRNA functions: binding: ZF	nos-1 is an ortholog of human MTR, NANOS2, and NANOS1 (nanos C2HC-type zinc finger 1)\; is predicted to have RNA binding activity and zinc ion binding activity\; is involved in medium-term memory and short-term memory\; is expressed in the Z2 and the Z3.
98	WBGene00003784	ZK1127.1	mRNA functions	mRNA functions: binding	mRNA functions: binding: ZF	nos-2 is an ortholog of human NANOS1 (nanos C2HC-type zinc finger 1), NANOS2, and NANOS3\; is predicted to have zinc ion binding activity\; is involved in oogenesis and regulation of cell cycle\; localizes to the cytoplasm\; is expressed in the P0, the P4, the Z2, and the Z3.
104	WBGene00003864	C09G9.6	mRNA functions	mRNA functions: binding	mRNA functions: binding: ZF	oma-1 is an ortholog of human ZFP36L1 (ZFP36 ring finger protein like 1) and ZFP36L2 (ZFP36 ring finger protein like 2)\; exhibits mRNA 3'-UTR AU-rich region binding activity and translation repressor activity, mRNA regulatory element binding activity\; is involved in several processes, including digestive tract development, gamete generation, and negative regulation of cell differentiation\; localizes to the P granule, centrosome, and messenger ribonucleoprotein complex\; is expressed in several tissues, including the ABa, the germline blastomere, the nervous system, the reproductive system, and the somatic blastomere.
105	WBGene00003865	ZC513.6	mRNA functions	mRNA functions: binding	mRNA functions: binding: ZF	oma-2 is an ortholog of human ZFP36L1 (ZFP36 ring finger protein like 1) and ZFP36L2 (ZFP36 ring finger protein like 2)\; exhibits translation repressor activity, mRNA regulatory element binding activity\; is involved in several processes, including gamete generation, regulation of cell cycle process, and regulation of protein metabolic process\; localizes to the P granule and centrosome\; is expressed in several tissues, including the AB, the germline blastomere, the head, the nervous system, and the reproductive system.
108	WBGene00004027	Y49E10.14	mRNA functions	mRNA functions: binding	mRNA functions: binding: ZF	pie-1 is an ortholog of human ZFP36L1 (ZFP36 ring finger protein like 1) and ZFP36L2 (ZFP36 ring finger protein like 2)\; is predicted to have DNA binding activity and metal ion binding activity\; is involved in several processes, including cell fate determination, embryonic pattern specification, and negative regulation of cellular metabolic process\; localizes to the cytoplasm and intracellular organelle\; is expressed in several tissues, including the germ line, the germline blastomere, and the head.
112	WBGene00004078	F52E1.1	mRNA functions	mRNA functions: binding	mRNA functions: binding: ZF	pos-1 is an ortholog of human ZFP36L1 (ZFP36 ring finger protein like 1) and ZFP36L2 (ZFP36 ring finger protein like 2)\; exhibits mRNA 3'-UTR binding activity, poly(U) RNA binding activity, and transcription corepressor activity\; is involved in several processes, including cell fate specification, embryo development, and embryonic pattern specification\; localizes to the P granule\; is expressed in several tissues, including the P4, the germline blastomere, the nervous system, the reproductive system, and the somatic blastomere.
32	WBGene00001423	T01C3.7	mRNA functions	mRNA functions: methylation	mRNA functions: methylation: other	fib-1 is an ortholog of human FBLL1 (fibrillarin like 1)\; is predicted to have RNA binding activity and methyltransferase activity\; is involved in positive regulation of translation\; localizes to the nucleolus and nucleoplasm.
11	WBGene00000473	F46F11.2	mRNA functions	mRNA functions: processing	mRNA functions: processing: cold shock	cey-2 is an ortholog of human YBX1 (Y-box binding protein 1), YBX2 (Y-box binding protein 2), and YBX3 (Y-box binding protein 3)\; is predicted to have DNA binding activity\; localizes to the ribonucleoprotein complex\; is expressed in the germ line, the pharynx, and the somatic cell.
12	WBGene00000474	M01E11.5	mRNA functions	mRNA functions: processing	mRNA functions: processing: cold shock	cey-3 is an ortholog of human YBX1 (Y-box binding protein 1), YBX2 (Y-box binding protein 2), and YBX3 (Y-box binding protein 3)\; exhibits ribonucleoprotein complex binding activity\; localizes to the ribonucleoprotein complex\; is expressed in germ cells, the head muscle, the intestine, the somatic cell, and the somatic nervous system.
13	WBGene00000479	C07H6.5	mRNA functions	mRNA functions: processing	mRNA functions: processing: helicase	cgh-1 is an ortholog of human DDX6 (DEAD-box helicase 6)\; is predicted to have RNA helicase activity\; is involved in several processes, including cytoplasmic mRNA processing body assembly, determination of adult lifespan, and gamete generation\; localizes to the cytoplasm, cytoplasmic ribonucleoprotein granule, and messenger ribonucleoprotein complex\; is expressed in the male, the nervous system, and the reproductive system.
316	WBGene00011580	T07D4.4	mRNA functions	mRNA functions: processing	mRNA functions: processing: helicase	ddx-19 is an ortholog of human DDX19A (DEAD-box helicase 19A), DDX19B (DEAD-box helicase 19B), and DDX25 (DEAD-box helicase 25)\; is predicted to have ATP binding activity, helicase activity, and nucleic acid binding activity\; is involved in germ cell development\; localizes to the P granule\; is expressed in the excretory cell, the hypodermis, and the tail.
264	WBGene00009922	F52B5.3	mRNA functions	mRNA functions: processing	mRNA functions: processing: helicase	F52B5.3 is an ortholog of human YTHDC2\; is predicted to have ATP binding activity, helicase activity, and nucleic acid binding activity.
474	WBGene00018890	F55F8.2	mRNA functions	mRNA functions: processing	mRNA functions: processing: helicase	F55F8.2 is an ortholog of human DDX24 (DEAD-box helicase 24)\; is predicted to have ATP binding activity and nucleic acid binding activity.
39	WBGene00001599	C55B7.1	mRNA functions	mRNA functions: processing	mRNA functions: processing: helicase	glh-2 is an ortholog of human DDX3X (DEAD-box helicase 3 X-linked), DDX3Y (DEAD-box helicase 3 Y-linked), and DDX4 (DEAD-box helicase 4)\; exhibits JUN kinase binding activity, RNA helicase activity, and protein self-association\; is involved in germ cell development and post-embryonic development\; localizes to the P granule\; is expressed in the germ line and the gonad.
342	WBGene00012484	Y18D10A.17	mRNA functions	mRNA functions: processing	mRNA functions: processing: LSM	car-1 is an ortholog of human LSM14B (LSM 14B)\; localizes to the cytoplasm, intracellular organelle, and messenger ribonucleoprotein complex\; colocalizes with the endoplasmic reticulum\; is expressed in the germ line and the gonad.
172	WBGene00007111	B0035.12	mRNA functions	mRNA functions: processing	mRNA functions: processing: NMD	sart-3 is an ortholog of human SART3 (spliceosome associated factor 3, U4\/U6 recycling protein)\; exhibits U4 snRNA binding activity\; localizes to the nucleoplasm\; colocalizes with the U4\/U6 snRNP.
290	WBGene00010787	K12D12.5	mRNA functions	mRNA functions: processing	mRNA functions: processing: nuclease	K12D12.5 is an ortholog of human RNASEH1\; is predicted to have nucleic acid binding activity.
366	WBGene00014163	ZK938.7	mRNA functions	mRNA functions: processing	mRNA functions: processing: nuclease	rnh-1.2 is an ortholog of human ARRDC1 (arrestin domain containing 1) and ARRDC5\; is predicted to have RNA-DNA hybrid ribonuclease activity and nucleic acid binding activity.
9	WBGene00000411	R06F6.1	mRNA functions	mRNA functions: processing	mRNA functions: processing: other	cdl-1 is an ortholog of human Slbp\; exhibits mRNA 3'-UTR binding activity\; is involved in apoptotic process, embryo development, and mitotic chromosome condensation\; is expressed widely.
220	WBGene00008380	D1054.14	mRNA functions	mRNA functions: processing	mRNA functions: processing: other	prp-38 is an ortholog of human PRPF38A (pre-mRNA processing factor 38A)\; human PRPF38A exhibits RNA binding activity.
200	WBGene00007972	C36B1.5	mRNA functions	mRNA functions: processing	mRNA functions: processing: other	prp-4 is an ortholog of human PRPF4 (pre-mRNA processing factor 4)\; human orthologs of this gene are implicated in retinitis pigmentosa 70\; is predicted to encode a protein with the following domains: WD40 repeat, Pre-mRNA processing factor 4 (PRP4)-like, WD40\/YVTN repeat-like-containing domain superfamily, G-protein beta WD-40 repeat, U4\/U6 small nuclear ribonucleoprotein Prp4, PRP4-like superfamily, and WD40-repeat-containing domain superfamily.
495	WBGene00019628	K10D2.2	mRNA functions	mRNA functions: processing	mRNA functions: processing: poly U Polymerase	pup-2 is an ortholog of human TENT2 (terminal nucleotidyltransferase 2), TUT4 (terminal uridylyl transferase 4), and TUT7 (terminal uridylyl transferase 7)\; exhibits RNA uridylyltransferase activity\; is involved in pre-miRNA processing.
16	WBGene00000772	B0414.5	mRNA functions	mRNA functions: processing	mRNA functions: processing: polyadenylation	cpb-3 is an ortholog of human CPEB1 and RP11-152F13.10\; is predicted to have mRNA 3'-UTR binding activity and translation regulator activity\; is expressed in the alimentary system, the body wall musculature, the digestive tract, the germ line, and the nervous system.
278	WBGene00010325	F59C6.4	mRNA functions	mRNA functions: processing	mRNA functions: processing: RNA exosome	exos-3 is an ortholog of human EXOSC3 (exosome component 3)\; is predicted to have RNA binding activity and exonuclease activity\; localizes to the cytoplasm and nucleus\; human orthologs of this gene are implicated in pontocerebellar hypoplasia type 1B.
130	WBGene00004385	K08D10.4	mRNA functions	mRNA functions: processing	mRNA functions: processing: snRNP	rnp-2 is an ortholog of human SNRPA\; is predicted to have RNA binding activity.
383	WBGene00015513	C06A8.2	mRNA functions	mRNA functions: processing	mRNA functions: processing: snRNP	snpc-1.1 is an ortholog of human SNAPC1 (small nuclear RNA activating complex polypeptide 1)\; is predicted to encode a protein with the following domain: Small nuclear RNA activating complex (SNAPc), subunit SNAP43.
306	WBGene00011367	T02C12.2	mRNA functions	mRNA functions: processing	mRNA functions: processing: snRNP	snpc-3.4 is an ortholog of human SNAPC3 (small nuclear RNA activating complex polypeptide 3)\; is predicted to encode a protein with the following domain: snRNA-activating protein complex, subunit 3.
36	WBGene00001568	F32H2.1	mRNA functions	mRNA functions: processing	mRNA functions: processing: snRNP	snpc-4 is an ortholog of human SNAPC4 (small nuclear RNA activating complex polypeptide 4)\; is predicted to have DNA binding activity\; is expressed in germ cells, head neurons, the intestine, and the somatic gonad.
139	WBGene00004914	Y116A8C.42	mRNA functions	mRNA functions: processing	mRNA functions: processing: snRNP	snr-1 is an ortholog of human SNRPD3 (small nuclear ribonucleoprotein D3 polypeptide)\; localizes to the P granule\; is expressed in several tissues, including the alimentary system, the coelomocyte, the epithelial system, the muscular system, and the reproductive system.
140	WBGene00004915	W08E3.1	mRNA functions	mRNA functions: processing	mRNA functions: processing: snRNP	snr-2 is an ortholog of human SNRPB (small nuclear ribonucleoprotein polypeptides B and B1) and SNRPN (small nuclear ribonucleoprotein polypeptide N)\; is predicted to have RNA binding activity\; is expressed in the gonad\; human orthologs of this gene are implicated in Prader-Willi syndrome and autistic disorder.
141	WBGene00004916	T28D9.10	mRNA functions	mRNA functions: processing	mRNA functions: processing: snRNP	snr-3 is an ortholog of human SNRPD1 (small nuclear ribonucleoprotein D1 polypeptide)\; localizes to the P granule\; is expressed in the gonad.
142	WBGene00004919	Y49E10.15	mRNA functions	mRNA functions: processing	mRNA functions: processing: snRNP	snr-6 is an ortholog of human SNRPE (small nuclear ribonucleoprotein polypeptide E)\; is predicted to have RNA binding activity\; localizes to the P granule\; is expressed in the gonad.
17	WBGene00000773	F28C6.3	mRNA functions	mRNA functions: processing	mRNA functions: processing: splicing	cpf-1 is an ortholog of human CSTF1 (cleavage stimulation factor subunit 1)\; human CSTF1 exhibits RNA binding activity.
285	WBGene00010638	K07F5.14	mRNA functions	mRNA functions: processing	mRNA functions: processing: splicing	K07F5.14 is enriched in the body wall muscle cell, the germ line, the intestine, and the nervous system based on tiling array and RNA-seq studies\; is affected by several genes including daf-16, daf-2, and age-1 based on microarray, RNA-seq, and tiling array studies\; is affected by manganese chloride, D-glucose, and Cry5B based on RNA-seq and microarray studies.
513	WBGene00020423	T10F2.4	mRNA functions	mRNA functions: processing	mRNA functions: processing: splicing	prp-19 is an ortholog of human PRPF19 (pre-mRNA processing factor 19)\; is predicted to have ubiquitin protein ligase activity\; is expressed in the intestine.
132	WBGene00004702	T28D9.2	mRNA functions	mRNA functions: processing	mRNA functions: processing: splicing	rsp-5 is an ortholog of human SRSF4 (serine and arginine rich splicing factor 4), SRSF5 (serine and arginine rich splicing factor 5), and SRSF6 (serine and arginine rich splicing factor 6)\; is predicted to have RNA binding activity\; localizes to the nucleus\; is expressed widely.
517	WBGene00020601	T20B12.3	mRNA functions	mRNA functions: processing	mRNA functions: processing: splicing	T20B12.3 is an ortholog of human NOC4L (nucleolar complex associated 4 homolog)\; human NOC4L exhibits RNA binding activity.
6	WBGene00000386	NA	NA	NA	NA	NA
416	WBGene00016501	NA	NA	NA	NA	NA
163	WBGene00006804	Y37D8A.13	Neuronal function	Neuronal function: development	Neuronal function: development	unc-71 is an ortholog of human ADAM11 (ADAM metallopeptidase domain 11), ADAM22 (ADAM metallopeptidase domain 22), and ADAM23 (ADAM metallopeptidase domain 23)\; is predicted to have metallopeptidase activity\; localizes to the membrane\; is expressed in several tissues, including the alimentary system, the epithelial system, the excretory system, the nervous system, and the reproductive system.
156	WBGene00006562	K01C8.3	Neuronal function	Neuronal function: synaptic function	Neuronal function: synaptic function: neurotransmitter metabolism	tdc-1 is an ortholog of human Ddc and hdc\; exhibits tyrosine decarboxylase activity\; is involved in octopamine biosynthetic process\; localizes to the axon and neuronal cell body\; is expressed in several tissues, including the gonad and the head\; human orthologs of this gene are implicated in Gilles de la Tourette syndrome.
325	WBGene00011945	T23D8.7	Non-coding RNA	Non-coding RNA: small RNA	Non-coding RNA: small RNA: argonaute	alg-5 is an ortholog of human AGO1 (argonaute 1, RISC catalytic component), AGO4 (argonaute 4, RISC catalytic component), and AGO2 (argonaute 2, RISC catalytic component)\; is predicted to have nucleic acid binding activity.
188	WBGene00007624	C16C10.3	Non-coding RNA	Non-coding RNA: small RNA	Non-coding RNA: small RNA: argonaute	hrde-1 is an ortholog of human AGO1 (argonaute 1, RISC catalytic component), AGO4 (argonaute 4, RISC catalytic component), and AGO2 (argonaute 2, RISC catalytic component)\; is predicted to have nucleic acid binding activity\; is involved in RNA interference and germ cell development\; localizes to the RNAi effector complex and nucleus\; is expressed in the germ line.
277	WBGene00010263	F58G1.1	Non-coding RNA	Non-coding RNA: small RNA	Non-coding RNA: small RNA: argonaute	wago-4 is an ortholog of human AGO1 (argonaute 1, RISC catalytic component), AGO4 (argonaute 4, RISC catalytic component), and AGO2 (argonaute 2, RISC catalytic component)\; is predicted to have nucleic acid binding activity\; is involved in chromatin silencing by small RNA\; is expressed in EMS, the Psub1, the Z2, the Z3, and the oocyte.
402	WBGene00016143	C26E6.7	Non-coding RNA	Non-coding RNA: small RNA	Non-coding RNA: small RNA: other	eri-9 is enriched in the alimentary system, the digestive tract, the nervous system, the reproductive system, and the sensillum based on microarray, tiling array, and RNA-seq studies\; is affected by several genes including gld-1, hsf-1, and sir-2.1 based on microarray and RNA-seq studies\; is affected by eight chemicals including D-glucose, Alovudine, and stavudine based on RNA-seq and microarray studies\; is predicted to encode a protein with the following domain: Zc3h12a-like Ribonuclease NYN domain.
127	WBGene00004326	T20G5.11	Non-coding RNA	Non-coding RNA: small RNA	Non-coding RNA: small RNA: other	rde-4 exhibits double-stranded RNA binding activity, protein homodimerization activity, and single-stranded RNA binding activity\; is involved in production of siRNA involved in RNA interference\; localizes to the ribonucleoprotein complex.
529	WBGene00022620	ZC477.5	Non-coding RNA	Non-coding RNA: small RNA	Non-coding RNA: small RNA: other	rde-8 is an ortholog of human ZC3H12C (zinc finger CCCH-type containing 12C), ZC3H12B (zinc finger CCCH-type containing 12B), and N4BP1\; exhibits endoribonuclease activity and mRNA binding activity\; is involved in RNA phosphodiester bond hydrolysis, endonucleolytic, positive regulation of RNA-directed 5'-3' RNA polymerase activity, and production of siRNA involved in RNA interference\; localizes to the mutator focus\; is expressed in the germ line.
400	WBGene00016014	C23G10.7	Non-coding RNA	Non-coding RNA: tRNA	Non-coding RNA: tRNA: methylation	C23G10.7 is an ortholog of human TRMT44 (tRNA methyltransferase 44 homolog)\; is predicted to have metal ion binding activity and methyltransferase activity.
150	WBGene00006473	E02H1.3	Non-coding RNA	Non-coding RNA: tRNA	Non-coding RNA: tRNA: production	tag-124 is an ortholog of human PUS3 (pseudouridine synthase 3)\; is predicted to have RNA binding activity and pseudouridine synthase activity.
63	WBGene00002072	T19B10.7	Nuclear pore	Nuclear pore: structure	Nuclear pore: structure	ima-1 is an ortholog of human KPNA1 (karyopherin subunit alpha 1), KPNA5 (karyopherin subunit alpha 5), and KPNA6 (karyopherin subunit alpha 6)\; exhibits protein transporter activity\; is involved in protein import into nucleus\; localizes to the cytoplasm, nuclear pore, and nucleoplasm\; is expressed in the germ line.
100	WBGene00003798	T23H2.1	Nuclear pore	Nuclear pore: structure	Nuclear pore: structure	npp-12 is an ortholog of human NUP210 (nucleoporin 210) and NUP210L\; localizes to the nuclear pore.
101	WBGene00003804	Y43F4B.4	Nuclear pore	Nuclear pore: structure	Nuclear pore: structure	npp-18 is an ortholog of human SEH1L\; is predicted to have structural molecule activity\; is expressed in the alimentary system, the digestive tract, the head, and the nervous system.
102	WBGene00003805	R06F6.5	Nuclear pore	Nuclear pore: structure	Nuclear pore: structure	npp-19 is an ortholog of human NUP35 (nucleoporin 35)\; is predicted to have nucleic acid binding activity\; is involved in embryo development, nucleus organization, and regulation of exit from mitosis\; localizes to the nuclear pore\; is expressed in the body wall musculature, the head, the nervous system, and the pharynx.
144	WBGene00006311	F57B1.2	Nuclear pore	Nuclear pore: structure	Nuclear pore: structure	sun-1 is an ortholog of human SUN2, SUN5, and SUN3\; is involved in several processes, including centrosome localization, embryo development, and protein localization\; localizes to the nuclear envelope\; is expressed in several tissues, including MS, the ABa, the germ line, the germline blastomere, and the somatic blastomere.
1	WBGene00000121	F23B2.6	Nuclear pore	Nuclear pore: transport	Nuclear pore: transport	aly-2 is an ortholog of human ALYREF (Aly\/REF export factor)\; is predicted to have nucleic acid binding activity\; is expressed in several tissues, including the alimentary system, the anal region, the body wall, the digestive tract, and the reproductive system.
64	WBGene00002073	F26B1.3	Nuclear pore	Nuclear pore: transport	Nuclear pore: transport	ima-2 is an ortholog of human KPNA2\; exhibits protein transporter activity\; is involved in several processes, including embryo development, mitotic nuclear envelope reassembly, and protein import into nucleus\; localizes to the cytoplasm and nuclear envelope\; is expressed in the germ line.
99	WBGene00003795	F59A2.1	Nuclear pore	Nuclear pore: transport	Nuclear pore: transport	npp-9 is an ortholog of human RGPD3 (RANBP2-like and GRIP domain containing 3), RGPD4 (RANBP2-like and GRIP domain containing 4), and RGPD6 (RANBP2-like and GRIP domain containing 6)\; is involved in embryo development and nucleus organization\; localizes to the nuclear pore.
435	WBGene00017317	F09G2.9	Nucleic acid	Nucleic acid: binding	Nucleic acid: binding: other	attf-2 is predicted to have DNA binding activity\; is expressed in several tissues, including the ABalaaaa, the ABalaaap, the ABalaap, the ABalaapa, and the ABalaapp.
393	WBGene00015853	C16C8.16	Nucleic acid	Nucleic acid: binding	Nucleic acid: binding: other	C16C8.16 is enriched in the AFD and the germ line based on RNA-seq studies\; is affected by several genes including glp-1, hsf-1, and clk-1 based on microarray, RNA-seq, proteomic, and tiling array studies\; is affected by Rotenone, manganese chloride, and stavudine based on RNA-seq studies\; is predicted to encode a protein with the following domains: Ubiquitin domain and Ubiquitin-like domain superfamily.
322	WBGene00011834	T19B10.6	Nucleic acid	Nucleic acid: binding	Nucleic acid: binding: other	dvc-1 is an ortholog of human SPRTN\; is predicted to have DNA binding activity and metal ion binding activity\; is involved in cellular response to DNA damage stimulus\; localizes to the nucleus\; is expressed widely.
436	WBGene00017352	F10E7.11	Nucleic acid	Nucleic acid: binding	Nucleic acid: binding: other	F10E7.11 is an ortholog of human MIER1 (MIER1 transcriptional regulator), MIER2 (MIER 2), and MIER3 (MIER 3)\; is predicted to have DNA binding activity.
247	WBGene00009159	F26E4.4	Nucleic acid	Nucleic acid: binding	Nucleic acid: binding: other	F26E4.4 is predicted to have DNA binding activity and DNA-directed 5'-3' RNA polymerase activity.
311	WBGene00011451	T04H1.5	Nucleic acid	Nucleic acid: binding	Nucleic acid: binding: other	T04H1.5 is an ortholog of human GPATCH11 (G-patch domain containing 11)\; is predicted to have nucleic acid binding activity.
149	WBGene00006442	F58G11.5	Nucleic acid	Nucleic acid: binding	Nucleic acid: binding: other	tag-65 is an ortholog of human CHERP (calcium homeostasis endoplasmic reticulum protein)\; is predicted to have nucleic acid binding activity.
154	WBGene00006514	F44G4.4	Nucleic acid	Nucleic acid: binding	Nucleic acid: binding: other	tdp-1 is an ortholog of human TARDBP (TAR DNA binding protein)\; exhibits single-stranded RNA binding activity\; is involved in several processes, including determination of adult lifespan, hyperosmotic response, and positive regulation of gene expression\; localizes to the nucleus\; is expressed in several tissues, including the alimentary system, the embryonic cell, the muscular system, and the nervous system\; is used to study amyotrophic lateral sclerosis\; human orthologs of this gene are implicated in amyotrophic lateral sclerosis type 10.
192	WBGene00007762	C27B7.5	Nucleic acid	Nucleic acid: binding	Nucleic acid: binding: zinc finger	C27B7.5 is predicted to have nucleic acid binding activity and zinc ion binding activity.
460	WBGene00018420	F44E2.7	Nucleic acid	Nucleic acid: binding	Nucleic acid: binding: zinc finger	F44E2.7 is predicted to have DNA binding activity and metal ion binding activity.
479	WBGene00018959	F56D1.1	Nucleic acid	Nucleic acid: binding	Nucleic acid: binding: zinc finger	F56D1.1 is an ortholog of human ZNF316 (zinc finger protein 316)\; is predicted to have DNA binding activity and metal ion binding activity.
55	WBGene00001867	T07G12.12	Nucleic acid	Nucleic acid: binding	Nucleic acid: binding: zinc finger	him-8 is involved in meiotic chromosome segregation\; localizes to the X chromosome, condensed nuclear chromosome, and nuclear envelope.
153	WBGene00006492	C27A12.3	Nucleic acid	Nucleic acid: binding	Nucleic acid: binding: zinc finger	let-391 is an ortholog of human RBAK-RBAKDN, ZNF567, and RBAK (RB associated KRAB zinc finger)\; is predicted to have nucleic acid binding activity.
265	WBGene00009937	F52F12.4	Nucleic acid	Nucleic acid: binding	Nucleic acid: binding: zinc finger	lsl-1 is an ortholog of human ZNF683 (zinc finger protein 683)\; is predicted to have nucleic acid binding activity.
338	WBGene00012385	Y5F2A.4	Nucleic acid	Nucleic acid: binding	Nucleic acid: binding: zinc finger	Y5F2A.4 is predicted to have nucleic acid binding activity\; is expressed in tail neurons and the nerve ring.
152	WBGene00006489	ZK856.9	Nucleic acid	Nucleic acid: binding	Nucleic acid: binding: zinc finger	zhit-3 is an ortholog of human ZNHIT3 (zinc finger HIT-type containing 3) and ZNHIT6 (zinc finger HIT-type containing 6)\; is predicted to have metal ion binding activity\; localizes to the nucleus\; is expressed in the germ line and the hypodermis.
454	WBGene00018099	F36F12.8	Nucleic acid	Nucleic acid: binding	Nucleic acid: binding: zinc finger	ztf-28 is predicted to have nucleic acid binding activity\; is expressed in the intestine.
148	WBGene00006402	F59E12.13	Protein modification	Protein modification: carbohydrate	Protein modification: carbohydrate	fut-3 is an ortholog of human FUT7 (fucosyltransferase 7), FUT4, and FUT9 (fucosyltransferase 9)\; exhibits 3-galactosyl-N-acetylglucosaminide 4-alpha-L-fucosyltransferase activity and alpha-(1->3)-fucosyltransferase activity\; is involved in fucosylation.
377	WBGene00015282	C01B10.8	Protein modification	Protein modification: methyltransferase	Protein modification: methyltransferase	C01B10.8 is an ortholog of human EEF1AKNMT (eEF1A lysine and N-terminal methyltransferase)\; is expressed in the intestine\; is predicted to encode a protein with the following domains: Methyltransferase domain and S-adenosyl-L-methionine-dependent methyltransferase.
399	WBGene00015939	C18A3.1	Protein modification	Protein modification: methyltransferase	Protein modification: methyltransferase	damt-1 is an ortholog of human METTL4 (methyltransferase like 4)\; exhibits site-specific DNA-methyltransferase (adenine-specific) activity\; is involved in DNA methylation on adenine.
496	WBGene00019710	M01E11.1	Protein modification	Protein modification: methyltransferase	Protein modification: methyltransferase	M01E11.1 is an ortholog of human ICMT\; is predicted to have protein C-terminal S-isoprenylcysteine carboxyl O-methyltransferase activity.
361	WBGene00013766	Y113G7B.17	Protein modification	Protein modification: methyltransferase	Protein modification: methyltransferase	prmt-1 is an ortholog of human PRMT1 (protein arginine methyltransferase 1) and PRMT8 (protein arginine methyltransferase 8)\; exhibits several functions, including S-adenosyl-L-methionine binding activity, S-adenosyl-L-methionine binding activity, and cellular protein modification process\; is involved in several processes, including cellular protein modification process, determination of adult lifespan, and heat acclimation\; localizes to the cytoplasm\; is expressed in several tissues, including the alimentary system, the head, the muscular system, the nervous system, and the reproductive system.
324	WBGene00011939	T23B5.1	Protein modification	Protein modification: methyltransferase	Protein modification: methyltransferase	prmt-9 is an ortholog of human PRMT7 (protein arginine methyltransferase 7) and PRMT9 (protein arginine methyltransferase 9)\; is predicted to have methyltransferase activity.
135	WBGene00004781	T26A5.7	Protein modification	Protein modification: methyltransferase	Protein modification: methyltransferase	set-1 is an ortholog of human KMT5A (lysine methyltransferase 5A)\; is predicted to have histone-lysine N-methyltransferase activity\; is involved in embryo development\; localizes to the nucleus\; is expressed in several tissues, including the alimentary system, the epithelial system, the head, the reproductive system, and the vulval precursor cell.
343	WBGene00012527	Y32F6A.1	Protein modification	Protein modification: methyltransferase	Protein modification: methyltransferase	set-22 is enriched in the AFD, the germ line, and the intestine based on tiling array and RNA-seq studies\; is affected by several genes including glp-1, age-1, and skn-1 based on microarray, tiling array, and RNA-seq studies\; is affected by nine chemicals including Rotenone, manganese chloride, and D-glucose based on RNA-seq and microarray studies\; is predicted to encode a protein with the following domain: SET domain.
187	WBGene00007615	C15H11.5	Protein modification	Protein modification: methyltransferase	Protein modification: methyltransferase	set-31 is enriched in the arcade cell, the body wall muscle cell, the germ line, and the pharyngeal-intestinal valve cell based on tiling array and RNA-seq studies\; is affected by several genes including daf-2, glp-1, and clk-1 based on microarray and RNA-seq studies\; is affected by seven chemicals including stavudine, Zidovudine, and resveratrol based on RNA-seq and microarray studies\; is predicted to encode a protein with the following domains: Chromo\/chromo shadow domain, SET domain, and Chromo-like domain superfamily.
170	WBGene00007106	B0035.3	Protein modification	Protein modification: other	Protein modification: other	B0035.3 is an ortholog of human MACROD1 and MACROD2\; human MACROD2 exhibits deacetylase activity and hydrolase activity, acting on glycosyl bonds.
160	WBGene00006700	W02A11.4	Protein modification	Protein modification: SUMO	Protein modification: SUMO	uba-2 is an ortholog of human Uba2\; exhibits SUMO activating enzyme activity\; is involved in several processes, including anterior\/posterior pattern specification, embryo development, and nematode larval development.
161	WBGene00006736	T10F2.3	Protein modification	Protein modification: SUMO	Protein modification: SUMO	ulp-1 is an ortholog of human SENP3, SENP5 (SUMO specific peptidase 5), and SENP2 (SUMO specific peptidase 2)\; is predicted to have cysteine-type peptidase activity\; is involved in several processes, including embryo development, positive regulation of error-prone translesion synthesis, and protein desumoylation.
184	WBGene00007500	C09H10.6	Proteolysis general	Proteolysis general: other	Proteolysis general: other	nasp-1 is an ortholog of human NASP (nuclear autoantigenic sperm protein)\; is expressed in the pharynx\; human NASP exhibits histone binding activity.
476	WBGene00018909	F56A3.2	Proteolysis general	Proteolysis general: other	Proteolysis general: other	slx-1 is an ortholog of human SLX1B\; exhibits enzyme binding activity\; contributes to 3'-flap endonuclease activity, 5'-flap endonuclease activity, and crossover junction endodeoxyribonuclease activity\; is involved in several processes, including DNA metabolic process, larval development, and negative regulation of nematode larval development\; localizes to the Slx1-Slx4 complex.
158	WBGene00006619	ZK546.15	Proteolysis general	Proteolysis general: other	Proteolysis general: other	try-1 is an ortholog of human PRSS27 (serine protease 27), PRSS22 (serine protease 22), and PRSS8\; is predicted to have serine-type endopeptidase activity\; is expressed in the germ line.
439	WBGene00017456	F14D2.8	Proteolysis proteasome	Proteolysis proteasome: E3	Proteolysis proteasome: E3: F box	F14D2.8 is enriched in the germ line based on RNA-seq studies\; is affected by several genes including hsf-1, elt-2, and pgl-1 based on RNA-seq and microarray studies\; is affected by Colistin based on microarray studies.
268	WBGene00010053	F54D5.9	Proteolysis proteasome	Proteolysis proteasome: E3	Proteolysis proteasome: E3: F box	F54D5.9 is an ortholog of human FBXO47 (F-box protein 47)\; is predicted to encode a protein with the following domain: F-box only protein 47.
276	WBGene00010212	F57G4.8	Proteolysis proteasome	Proteolysis proteasome: E3	Proteolysis proteasome: E3: F box	fbxa-192 is enriched in the germ line and the nervous system based on tiling array, RNA-seq, and microarray studies\; is affected by several genes including daf-16, daf-2, and glp-1 based on microarray, tiling array, and RNA-seq studies\; is affected by five chemicals including manganese chloride, Atrazine, and Humic Substances based on RNA-seq and microarray studies\; is predicted to encode a protein with the following domains: F-box domain, Domain of unknown function DUF38, Caenorhabditis species, and F-box-like domain superfamily.
357	WBGene00013610	Y102A5C.1	Proteolysis proteasome	Proteolysis proteasome: E3	Proteolysis proteasome: E3: F box	fbxa-206 is enriched in the nervous system and the reproductive system based on tiling array, RNA-seq, and microarray studies\; is affected by several genes including daf-2, glp-1, and skn-1 based on microarray, tiling array, and RNA-seq studies\; is affected by nine chemicals including manganese chloride, Cadmium, and Diazinon based on RNA-seq and microarray studies\; is predicted to encode a protein with the following domains: F-box domain, Domain of unknown function DUF38, Caenorhabditis species, and F-box-like domain superfamily.
350	WBGene00012879	Y45F10C.3	Proteolysis proteasome	Proteolysis proteasome: E3	Proteolysis proteasome: E3: F box	fbxa-215 is enriched in the AFD, the germ line, the hypodermis, and the pharyngeal muscle cell based on tiling array and RNA-seq studies\; is affected by several genes including daf-2, dpy-10, and gld-1 based on microarray, RNA-seq, and tiling array studies\; is affected by seven chemicals including manganese chloride, D-glucose, and Zidovudine based on RNA-seq and microarray studies\; is predicted to encode a protein with the following domains: F-box domain and Domain of unknown function DUF38, Caenorhabditis species.
389	WBGene00015819	C16A11.6	Proteolysis proteasome	Proteolysis proteasome: E3	Proteolysis proteasome: E3: F box	fbxc-44 is enriched in the AFD, the germ line, and the pharyngeal muscle cell based on tiling array and RNA-seq studies\; is affected by several genes including daf-2, elt-2, and sir-2.1 based on microarray, RNA-seq, and tiling array studies\; is affected by four chemicals including Rotenone, manganese chloride, and Zidovudine based on RNA-seq and microarray studies.
395	WBGene00015912	C17F4.5	Proteolysis proteasome	Proteolysis proteasome: E3	Proteolysis proteasome: E3: F box	fbxc-50 is expressed in the germ line\; is predicted to encode a protein with the following domain: Protein of unknown function DUF3557.
33	WBGene00001499	C26E6.5	Proteolysis proteasome	Proteolysis proteasome: E3	Proteolysis proteasome: E3: F box	fsn-1 is an ortholog of human FBXO45 (F-box protein 45)\; exhibits protease binding activity\; is involved in several processes, including dauer larval development, determination of adult lifespan, and regulation of nervous system development\; localizes to the neuromuscular junction, neuron projection, and presynapse\; is expressed in the nervous system.
465	WBGene00018613	F48E8.7	Proteolysis proteasome	Proteolysis proteasome: E3	Proteolysis proteasome: E3: F box	skpt-1 is an ortholog of human SKP2 (S-phase kinase associated protein 2)\; is predicted to have kinase activity.
308	WBGene00011388	T02G6.5	Proteolysis proteasome	Proteolysis proteasome: E3	Proteolysis proteasome: E3: F box	T02G6.5 is enriched in the germ line based on RNA-seq studies\; is affected by several genes including dpy-10, clk-1, and eat-2 based on microarray and RNA-seq studies\; is affected by eight chemicals including aldicarb, stavudine, and Zidovudine based on microarray and RNA-seq studies\; is predicted to encode a protein with the following domain: F-box associated domain, type 2.
404	WBGene00016156	C27A12.6	Proteolysis proteasome	Proteolysis proteasome: E3	Proteolysis proteasome: E3: other	ari-1.3 is an ortholog of human ARIH1 (ariadne RBR E3 ubiquitin protein ligase 1)\; is predicted to have metal ion binding activity and ubiquitin-protein transferase activity.
398	WBGene00015924	C17H11.4	Proteolysis proteasome	Proteolysis proteasome: E3	Proteolysis proteasome: E3: other	C17H11.4 is an ortholog of human ARIH1 (ariadne RBR E3 ubiquitin protein ligase 1)\; is predicted to have ubiquitin-protein transferase activity.
303	WBGene00011318	T01C3.1	Proteolysis proteasome	Proteolysis proteasome: E3	Proteolysis proteasome: E3: other	cdt-2 is an ortholog of human DTL (denticleless E3 ubiquitin protein ligase homolog)\; is involved in proteasome-mediated ubiquitin-dependent protein catabolic process\; localizes to the nucleus\; is expressed in the vulval cell and the vulval precursor cell.
217	WBGene00008343	C56A3.4	Proteolysis proteasome	Proteolysis proteasome: E3	Proteolysis proteasome: E3: Ring Finger	C56A3.4 is an ortholog of human RNF26\; is predicted to encode a protein with the following domain: Zinc finger, RING\/FYVE\/PHD-type.
72	WBGene00003026	C12C8.3	Proteolysis proteasome	Proteolysis proteasome: E3	Proteolysis proteasome: E3: Ring Finger	lin-41 is an ortholog of human TRIM71 (tripartite motif containing 71)\; exhibits RNA binding activity and translation repressor activity\; is involved in several processes, including epidermal cell fate specification, gamete generation, and regulation of gene expression\; localizes to the cytoplasm and messenger ribonucleoprotein complex\; is expressed in several tissues, including the alimentary system, the germ line, the hypodermal cell, and the nervous system.
138	WBGene00004823	C06A8.4	Proteolysis proteasome	Proteolysis proteasome: E3	Proteolysis proteasome: E3: SCF	skr-17 is an ortholog of human CTD-2410N18.5 and SKP1 (S-phase kinase associated protein 1)\; is predicted to have ligase activity.
136	WBGene00004814	C52D10.9	Proteolysis proteasome	Proteolysis proteasome: E3	Proteolysis proteasome: E3: SCF	skr-8 is an ortholog of human CTD-2410N18.5 and SKP1 (S-phase kinase associated protein 1)\; is predicted to have ligase activity\; is expressed in several tissues, including the ABalaaa, the ABalaap, the ABalapa, the ABalappa, and the ABalappp.
511	WBGene00020376	T09B4.2	Proteolysis proteasome	Proteolysis proteasome: other	Proteolysis proteasome: other	T09B4.2 is enriched in the germ line based on tiling array and RNA-seq studies\; is affected by several genes including let-7, gld-1, and sir-2.1 based on proteomic, RNA-seq, and microarray studies\; is affected by five chemicals including manganese chloride, Hydrolyzable Tannins, and paraquat based on RNA-seq and microarray studies\; is predicted to encode a protein with the following domains: Lamina-associated polypeptide 1C and LAP1C-like, C-terminal domain superfamily.
467	WBGene00018660	F52C6.3	Proteolysis proteasome	Proteolysis proteasome: ubiquitin	Proteolysis proteasome: ubiquitin	F52C6.3 is an ortholog of human UBB\; exhibits identical protein binding activity.
28	WBGene00001110	F38B7.5	Proteolysis proteasome	Proteolysis proteasome: ubiquitin peptidase	Proteolysis proteasome: ubiquitin peptidase	duo-1 is an ortholog of human OTUD6A and OTUD6B (OTU domain containing 6B)\; is predicted to have thiol-dependent ubiquitinyl hydrolase activity.
241	WBGene00009007	F21D5.2	Proteolysis proteasome	Proteolysis proteasome: ubiquitin peptidase	Proteolysis proteasome: ubiquitin peptidase	otub-3 is an ortholog of human OTUD6A and OTUD6B (OTU domain containing 6B)\; is predicted to have peptidase activity\; is expressed in the nervous system.
485	WBGene00019131	F59H5.3	Pseudogene	Pseudogene	Pseudogene	bath-12 is enriched in the germ line based on RNA-seq studies\; is affected by several genes including glp-1, clk-1, and sir-2.1 based on microarray and RNA-seq studies\; is affected by five chemicals including Rotenone, Alovudine, and stavudine based on RNA-seq and microarray studies.
469	WBGene00018666	F52C6.9	Pseudogene	Pseudogene	Pseudogene	bath-6 is enriched in the germ line based on RNA-seq studies\; is affected by several genes including glp-1, sir-2.1, and pgl-1 based on microarray, RNA-seq, and tiling array studies\; is affected by four chemicals including Rotenone, stavudine, and Sirolimus based on RNA-seq and microarray studies.
368	WBGene00014667	C06A1.4	Pseudogene	Pseudogene	Pseudogene	C06A1.4 is enriched in the germ line based on RNA-seq studies\; is affected by several genes including daf-2, age-1, and dpy-10 based on microarray and RNA-seq studies\; is affected by twelve chemicals including Rotenone, manganese chloride, and Alovudine based on RNA-seq and microarray studies.
4	WBGene00000374	C01F6.3	Pseudogene	Pseudogene	Pseudogene	cyp-31A1 is enriched in the nervous system based on microarray studies\; is affected by several genes including daf-2, hsf-1, and clk-1 based on RNA-seq and microarray studies\; is affected by five chemicals including Lithium Chloride, lithium carbonate, and Alovudine based on microarray and RNA-seq studies.
256	WBGene00009309	F32A11.4	Pseudogene	Pseudogene	Pseudogene	F32A11.4 is affected by several genes including daf-16, clk-1, and alg-1 based on microarray and RNA-seq studies\; is affected by Sirolimus based on microarray studies.
457	WBGene00018325	F42A6.3	Pseudogene	Pseudogene	Pseudogene	F42A6.3 is enriched in the germ line based on proteomic studies\; is affected by several genes including daf-16, hsf-1, and sir-2.1 based on RNA-seq and microarray studies.
491	WBGene00019439	K06B9.2	Pseudogene	Pseudogene	Pseudogene	K06B9.2 is an ortholog of human UAP1 and UAP1L1\; human UAP1 exhibits identical protein binding activity.
65	WBGene00002221	C33H5.4	Pseudogene	Pseudogene	Pseudogene	klp-10 is an ortholog of human KIF15 (kinesin 15).
76	WBGene00003067	F55H2.4	Pseudogene	Pseudogene	Pseudogene	lrg-1 is enriched in the DD neuron and the germ line based on RNA-seq and microarray studies\; is affected by several genes including daf-2, dpy-10, and hsf-1 based on microarray and RNA-seq studies\; is affected by nine chemicals including nicotinic acid, Alovudine, and resveratrol based on RNA-seq and microarray studies.
505	WBGene00020087	R119.1	Pseudogene	Pseudogene	Pseudogene	R119.1 is enriched in the germ line based on RNA-seq studies\; is affected by several genes including hsf-1, clk-1, and npr-1 based on RNA-seq and microarray studies\; is affected by eleven chemicals including manganese chloride, D-glucose, and bisphenol S based on RNA-seq and microarray studies.
137	WBGene00004817	F13A7.9	Pseudogene	Pseudogene	Pseudogene	skr-11 is enriched in the germ line based on RNA-seq studies\; is affected by several genes including daf-16, daf-2, and dpy-10 based on microarray, tiling array, and RNA-seq studies\; is affected by seven chemicals including Lithium Chloride, stavudine, and Atrazine based on microarray and RNA-seq studies.
507	WBGene00020167	T02G5.11	Pseudogene	Pseudogene	Pseudogene	T02G5.11 is enriched in the germ line based on RNA-seq studies\; is affected by several genes including daf-16, daf-12, and hsf-1 based on microarray, tiling array, and RNA-seq studies\; is affected by Heme, Rotenone, and Zidovudine based on microarray and RNA-seq studies.
203	WBGene00008035	C39E9.12	Ribosome	Ribosome: biogenesis	Ribosome: biogenesis	C39E9.12 is enriched in the germ line based on RNA-seq studies\; is affected by several genes including glp-1, skn-1, and daf-12 based on microarray, tiling array, and RNA-seq studies\; is affected by ten chemicals including stavudine, Zidovudine, and Cholestanol based on RNA-seq and microarray studies\; is predicted to encode a protein with the following domains: SAP domain and SAP domain superfamily.
419	WBGene00016607	C43E11.9	Ribosome	Ribosome: biogenesis	Ribosome: biogenesis	C43E11.9 is an ortholog of human NIP7\; is predicted to have RNA binding activity.
245	WBGene00009132	F25H8.2	Ribosome	Ribosome: biogenesis	Ribosome: biogenesis	F25H8.2 is an ortholog of human NAF1\; localizes to the nucleus.
281	WBGene00010478	K01G5.5	Ribosome	Ribosome: biogenesis	Ribosome: biogenesis	K01G5.5 is an ortholog of human DKC1 (dyskerin pseudouridine synthase 1)\; is predicted to have RNA binding activity and pseudouridine synthase activity\; human orthologs of this gene are implicated in X-linked dyskeratosis congenita.
309	WBGene00011408	T04A8.6	Ribosome	Ribosome: biogenesis	Ribosome: biogenesis	nifk-1 is an ortholog of human NIFK (nucleolar protein interacting with the FHA domain of MKI67)\; is predicted to have RNA binding activity\; is expressed in several tissues, including the excretory cell, the hypodermis, the muscular system, the nervous system, and the pharynx.
451	WBGene00017989	F32E10.1	Ribosome	Ribosome: biogenesis	Ribosome: biogenesis	nol-10 is an ortholog of human NOL10 (nucleolar protein 10)\; human NOL10 exhibits RNA binding activity.
362	WBGene00013958	ZK265.6	Ribosome	Ribosome: biogenesis	Ribosome: biogenesis	nol-16 is an ortholog of human NOP16\; localizes to the nucleolus.
126	WBGene00004315	T23F6.4	Ribosome	Ribosome: biogenesis	Ribosome: biogenesis	rbd-1 is an ortholog of human RBM19 (RNA binding motif protein 19)\; is predicted to have RNA binding activity\; is involved in several processes, including animal organ development, collagen and cuticulin-based cuticle development, and endonucleolytic cleavage involved in rRNA processing\; localizes to the nucleolus.
351	WBGene00012964	Y48A6B.3	Ribosome	Ribosome: biogenesis	Ribosome: biogenesis	Y48A6B.3 is an ortholog of human NHP2 (NHP2 ribonucleoprotein)\; is predicted to have RNA binding activity\; human orthologs of this gene are implicated in autosomal recessive dyskeratosis congenita 1 and autosomal recessive dyskeratosis congenita 2.
532	WBGene00022852	ZK1127.5	Ribosome	Ribosome: biogenesis	Ribosome: biogenesis	ZK1127.5 is an ortholog of human RCL1\; is predicted to have catalytic activity\; is expressed in the intestine and the rectal gland cell.
114	WBGene00004132	F56F3.1	Ribosome	Ribosome: EIF	Ribosome: EIF	ifet-1 is an ortholog of human EIF4ENIF1\; is involved in negative regulation of translation\; localizes to the P granule and messenger ribonucleoprotein complex.
305	WBGene00011352	T01H8.1	Ribosome	Ribosome: S6 kinase	Ribosome: S6 kinase	rskn-1 is an ortholog of human RPS6KA2, RPS6KA1, and RPS6KA6\; is predicted to have ATP binding activity, magnesium ion binding activity, and protein serine\/threonine kinase activity\; is involved in determination of adult lifespan\; human orthologs of this gene are implicated in Coffin-Lowry syndrome and non-syndromic X-linked intellectual disability.
224	WBGene00008464	E02H4.6	Signaling	Signaling: casein kinase	Signaling: casein kinase	E02H4.6 is an ortholog of human VRK1, VRK2, and VRK3\; is predicted to have ATP binding activity and protein kinase activity.
117	WBGene00004217	C32E8.8	Signaling	Signaling: hedgehog-like	Signaling: hedgehog-like	ptr-2 is an ortholog of human PTCHD1 and PTCHD4\; is predicted to have transmembrane transporter activity\; is involved in mitotic cytokinesis, molting cycle, and nematode male tail tip morphogenesis.
129	WBGene00004352	ZC53.7	Signaling	Signaling: heteromeric G protein	Signaling: heteromeric G protein: other	rgs-9 is expressed in several tissues, including the alimentary system, the hypodermis, and the nervous system\; is predicted to encode a protein with the following domains: RGS domain, RGS, subdomain 1\/3, and RGS domain superfamily.
21	WBGene00000913	T07A9.6	Signaling	Signaling: lipid	Signaling: lipid: phosphatase	daf-18 is an ortholog of human PTEN (phosphatase and tensin homolog)\; exhibits protein tyrosine phosphatase activity\; is involved in several processes, including chemosensory behavior, chemotaxis, and dauer larval development\; localizes to several cellular components, including the cytoplasmic side of plasma membrane, neuron projection, and neuronal cell body\; is expressed in several tissues, including the body wall musculature, the hypodermis, the intestine, the nervous system, and the reproductive system\; is used to study cancer\; human orthologs of this gene are implicated in several diseases, including Bannayan-Riley-Ruvalcaba syndrome, carcinoma (multiple), and reproductive organ cancer (multiple).
96	WBGene00003478	F53A2.8	Signaling	Signaling: lipid	Signaling: lipid: phosphatase	mtm-6 is an ortholog of human MTMR6 (myotubularin related protein 6), MTMR7 (myotubularin related protein 7), and MTMR8 (myotubularin related protein 8)\; exhibits phosphatase binding activity\; is involved in several processes, including nematode larval development, phosphatidylinositol metabolic process, and pinocytosis\; localizes to the apical plasma membrane\; is expressed in several tissues, including the anal depressor muscle, the coelomocyte, the hypodermal cell, the intestinal cell, and the preanal ganglion.
257	WBGene00009404	F35C11.5	Signaling	Signaling: lipid	Signaling: lipid: phospholipase A	F35C11.5 is predicted to have phospholipase A2 activity.
181	WBGene00007333	C05C10.6	Signaling	Signaling: lipid	Signaling: lipid: phospholipase A	ufd-3 is an ortholog of human PLAA (phospholipase A2 activating protein)\; is expressed in the intestine and the nervous system\; is predicted to encode a protein with the following domains: Armadillo-like helical, PUL domain, Armadillo-type fold, and PLAA\/Doa1\/Lub1.
42	WBGene00001609	F02A9.6	Signaling	Signaling: Notch	Signaling: Notch	glp-1 is an ortholog of human DNER\; exhibits RNA polymerase II transcription factor binding activity\; is involved in several processes, including cell fate specification, embryonic pattern specification, and positive regulation of cell proliferation\; localizes to several cellular components, including the RNA polymerase II transcription factor complex, cytoplasm, and plasma membrane part\; is expressed in several tissues, including anus, the AB, the ABa, the germ line, and the nervous system\; is used to study cancer.
448	WBGene00017895	F28B12.3	Signaling	Signaling: other	Signaling: other	vrk-1 is an ortholog of human VRK1 and VRK2\; exhibits protein kinase activity\; is involved in several processes, including cell fate specification, establishment or maintenance of cell polarity, and gonad development\; localizes to the chromatin and nuclear envelope\; is expressed in several tissues, including the alimentary system, the hypodermis, the nervous system, the reproductive system, and the vulval precursor cell\; human orthologs of this gene are implicated in pontocerebellar hypoplasia type 1A.
388	WBGene00015807	C16A3.2	Signaling	Signaling: phosphatase	Signaling: phosphatase: other	C16A3.2 is an ortholog of human DUSP22 (dual specificity phosphatase 22)\; is predicted to have protein tyrosine\/serine\/threonine phosphatase activity.
428	WBGene00017064	D2092.2	Signaling	Signaling: phosphatase	Signaling: phosphatase: other	ppfr-2 is an ortholog of human PPP4R2 (protein phosphatase 4 regulatory subunit 2)\; is predicted to have protein phosphatase regulator activity.
113	WBGene00004086	Y49E10.3	Signaling	Signaling: phosphatase	Signaling: phosphatase: other	pph-4.2 is an ortholog of human PPP4C (protein phosphatase 4 catalytic subunit)\; is predicted to have metal ion binding activity and phosphoprotein phosphatase activity.
191	WBGene00007710	C25A1.9	Signaling	Signaling: phosphatase	Signaling: phosphatase: other	rsa-1 exhibits protein phosphatase 2A binding activity\; is involved in embryo development, mitotic spindle assembly, and protein localization to organelle\; localizes to the centrosome\; colocalizes with the protein phosphatase type 2A complex.
262	WBGene00009701	F44F4.2	Signaling	Signaling: phosphatase	Signaling: phosphatase: Y	egg-3 exhibits protein kinase binding activity\; is involved in several processes, including cortical actin cytoskeleton organization, gamete generation, and positive regulation of protein localization to cell cortex\; localizes to the cell cortex.
518	WBGene00020652	T21E3.1	Signaling	Signaling: phosphatase	Signaling: phosphatase: Y	egg-4 is an ortholog of human PTPN7 (protein tyrosine phosphatase, non-receptor type 7)\; exhibits protein kinase binding activity and protein kinase inhibitor activity\; is involved in several processes, including cortical actin cytoskeleton organization, gamete generation, and negative regulation of protein kinase activity\; localizes to the cell cortex and nucleus\; is expressed in the germ line.
503	WBGene00020035	R12E2.10	Signaling	Signaling: phosphatase	Signaling: phosphatase: Y	egg-5 is an ortholog of human PTPN7 (protein tyrosine phosphatase, non-receptor type 7)\; exhibits protein kinase binding activity\; is involved in several processes, including cortical actin cytoskeleton organization, gamete generation, and negative regulation of protein kinase activity\; localizes to the cell cortex and nucleus\; is expressed in the oocyte.
272	WBGene00010132	F55H2.7	Signaling	Signaling: phosphatase	Signaling: phosphatase: Y	F55H2.7 is enriched in the C, the alimentary system, the digestive tract, the germ line, and the nervous system based on RNA-seq and microarray studies\; is affected by several genes including daf-2, hsf-1, and sir-2.1 based on microarray and RNA-seq studies\; is affected by seven chemicals including Rotenone, manganese chloride, and D-glucose based on RNA-seq and microarray studies.
374	WBGene00015145	B0336.5	Signaling	Signaling: small GTPase	Signaling: small GTPase: ARF	arle-14 is an ortholog of human ARL14EPL\; is predicted to encode a protein with the following domain: ARF7 effector protein, C-terminal.
122	WBGene00004302	K01G5.4	Signaling	Signaling: small GTPase	Signaling: small GTPase: Ran	ran-1 is an ortholog of human RAN (RAN, member RAS oncogene family)\; is predicted to have GTP binding activity and GTPase activity\; is involved in embryo development and oogenesis.
123	WBGene00004304	C26D10.1	Signaling	Signaling: small GTPase	Signaling: small GTPase: Ran	ran-3 is an ortholog of human Rcc1\; is predicted to have guanyl-nucleotide exchange factor activity\; is involved in embryo development.
124	WBGene00004306	R12C12.2	Signaling	Signaling: small GTPase	Signaling: small GTPase: Ran	ran-5 is an ortholog of human RANBP3L and RanBP3\; human RANBP3L exhibits SMAD binding activity.
286	WBGene00010677	K08F4.2	Signaling	Signaling: small GTPase	Signaling: small GTPase: Ras	gtbp-1 is an ortholog of human G3BP1 (G3BP stress granule assembly factor 1) and G3BP2 (G3BP stress granule assembly factor 2)\; is predicted to have RNA binding activity\; localizes to the cytoplasmic stress granule.
2	WBGene00000156	K04G2.8	Signaling	Signaling: WNT	Signaling: WNT	apr-1 is an ortholog of human APC (APC, WNT signaling pathway regulator) and APC2 (APC2, WNT signaling pathway regulator)\; exhibits beta-catenin binding activity and protein N-terminus binding activity\; is involved in several processes, including Wnt signaling pathway involved in digestive tract morphogenesis, animal organ development, and regulation of signal transduction\; localizes to the adherens junction, cell cortex, and nucleus\; is expressed in several tissues, including head neurons, the excretory cell, the seam cell, the ventral cord blast cell, and the vulval precursor cell.
27	WBGene00001102	C27A2.6	Signaling	Signaling: WNT	Signaling: WNT	dsh-2 is an ortholog of human DVL1 (dishevelled segment polarity protein 1), DVL2 (dishevelled segment polarity protein 2), and DVL3 (dishevelled segment polarity protein 3)\; is predicted to have signaling adaptor activity\; is involved in several processes, including Wnt signaling pathway, regulating spindle positioning, animal organ development, and asymmetric cell division\; localizes to the cell cortex\; is expressed in several tissues, including the gonad, the intestine, the nervous system, and the somatic gonad precursor\; human orthologs of this gene are implicated in autosomal dominant Robinow syndrome 1 and autosomal dominant Robinow syndrome 2.
282	WBGene00010583	K05C4.7	Signaling	Signaling: WNT	Signaling: WNT	K05C4.7 is an ortholog of human ARMC1 (armadillo repeat containing 1)\; is predicted to encode a protein with the following domains: Armadillo-like helical, Armadillo-type fold, and Uncharacterised conserved protein UCP013899, metal binding.
91	WBGene00003241	T05C12.6	Signaling	Signaling: WNT	Signaling: WNT	mig-5 is an ortholog of human DVL1 (dishevelled segment polarity protein 1), DVL2 (dishevelled segment polarity protein 2), and DVL3 (dishevelled segment polarity protein 3)\; is predicted to have signaling adaptor activity\; is involved in several processes, including cell fate determination, cell fate specification, and non-canonical Wnt signaling pathway\; localizes to the cell cortex\; is expressed in several tissues, including the epithelial system, the gonad, the nervous system, the somatic gonad precursor, and the ventral cord blast cell\; human orthologs of this gene are implicated in autosomal dominant Robinow syndrome 1 and autosomal dominant Robinow syndrome 2.
93	WBGene00003395	F38E1.7	Signaling	Signaling: WNT	Signaling: WNT	mom-2 is an ortholog of human WNT4 (Wnt 4)\; exhibits receptor tyrosine kinase binding activity\; is involved in several processes, including asymmetric protein localization involved in cell fate determination, digestive tract development, and generation of neurons\; is expressed in several tissues, including the alimentary system, the epithelial system, the muscular system, the reproductive system, and the vulval syncytia precursor.
494	WBGene00019606	K10B2.3	Stress response	Stress response: C-type Lectin	Stress response: C-type Lectin	clec-88 is an ortholog of human CLEC17A (C-type lectin domain containing 17A), KLRF2, and KLRF1\; is predicted to have carbohydrate binding activity.
333	WBGene00012112	T28A8.6	Stress response	Stress response: other	Stress response: other	T28A8.6 is enriched in the germ line based on tiling array and RNA-seq studies\; is affected by several genes including daf-2, elt-2, and sir-2.1 based on microarray, tiling array, and RNA-seq studies\; is affected by five chemicals including manganese chloride, Zidovudine, and Progesterone based on RNA-seq and microarray studies\; is predicted to encode a protein with the following domain: SPK domain.
315	WBGene00011560	T07C4.3	Stress response	Stress response: pathogen	Stress response: pathogen: other	T07C4.3 is enriched in the germ line and the intestine based on tiling array, RNA-seq, and microarray studies\; is affected by several genes including glp-1, skn-1, and gld-1 based on microarray, RNA-seq, and proteomic studies\; is affected by nine chemicals including bisphenol S, Alovudine, and stavudine based on RNA-seq and microarray studies.
379	WBGene00015327	C02B10.2	Trafficking	Trafficking: vesicle targeting/fusion	Trafficking: vesicle targeting/fusion: SNARE	snpn-1 is an ortholog of human SNAPIN (SNAP associated protein)\; is involved in endosomal transport and positive regulation of intracellular protein transport\; is used to study Hermansky-Pudlak syndrome.
145	WBGene00006374	T01B11.3	Trafficking	Trafficking: vesicle targeting/fusion	Trafficking: vesicle targeting/fusion: SNARE	syx-4 is an ortholog of human STX11 (syntaxin 11) and STX19 (syntaxin 19)\; is involved in cortical granule exocytosis, positive regulation of cytokinesis, and regulation of exocytosis\; localizes to the cortical granule, cytoplasmic part, and plasma membrane part\; is expressed in the gonad and the seam cell\; human orthologs of this gene are implicated in familial hemophagocytic lymphohistiocytosis 4.
250	WBGene00009203	F28C6.2	Transcription factor	Transcription factor: AP2	Transcription factor: AP2	aptf-3 is an ortholog of human TFAP2D, TFAP2C, and TFAP2A\; is predicted to have sequence-specific DNA binding activity and transcription coactivator activity\; is expressed in head neurons and the intestine.
60	WBGene00001977	Y17G7A.1	Transcription factor	Transcription factor: HMG box	Transcription factor: HMG box	hmg-12 is an ortholog of human HMGA1 (high mobility group AT-hook 1) and HMGA2 (high mobility group AT-hook 2)\; is predicted to have DNA binding activity.
106	WBGene00003912	C38D4.6	Transcription factor	Transcription factor: homeodomain	Transcription factor: homeodomain	pal-1 is an ortholog of human CDX1 (caudal type homeobox 1), CDX2 (caudal type homeobox 2), and CDX4 (caudal type homeobox 4)\; exhibits RNA polymerase II regulatory region sequence-specific DNA binding activity and transcription factor activity, RNA polymerase II distal enhancer sequence-specific binding activity\; is involved in several processes, including ectodermal cell fate commitment, embryo development, and embryonic pattern specification\; localizes to the condensed nuclear chromosome\; is expressed in several tissues, including the alimentary system, the germline blastomere, the muscular system, the reproductive system, and the somatic blastomere.
238	WBGene00008921	F17C11.10	Transcription factor	Transcription factor: other	Transcription factor: other	ctf-4 is an ortholog of human WDHD1 (WD repeat and HMG-box DNA binding protein 1)\; is predicted to have chromatin binding activity.
74	WBGene00003037	JC8.6	Transcription factor	Transcription factor: other	Transcription factor: other	lin-54 is an ortholog of human MTL5\; exhibits RNA polymerase II regulatory region sequence-specific DNA binding activity\; localizes to the DRM complex, autosome, and condensed nuclear chromosome\; is expressed in several tissues including the pharynx and the vulva.
291	WBGene00010896	M28.5	Transcription factor	Transcription factor: other	Transcription factor: other	M28.5 is an ortholog of human SNU13 (small nuclear ribonucleoprotein 13)\; is predicted to have RNA binding activity.
509	WBGene00020320	T07F8.4	Transcription factor	Transcription factor: other	Transcription factor: other	T07F8.4 is an ortholog of human MIER1 (MIER1 transcriptional regulator), MIER2 (MIER 2), and MIER3 (MIER 3)\; is predicted to have DNA binding activity\; is expressed in the gonad and the pharynx.
134	WBGene00004750	F19B10.9	Transcription factor	Transcription factor: T box	Transcription factor: T box	sea-1 is an ortholog of human TBX2 (T-box 2), TBX4 (T-box 4), and TBX21 (T-box 21)\; exhibits RNA polymerase II regulatory region sequence-specific DNA binding activity\; is involved in dosage compensation by hypoactivation of X chromosome, positive regulation of transcription by RNA polymerase II, and sex determination\; localizes to the nucleus\; is expressed in several tissues, including the ABalaaa, the ABalaap, the ABalapa, the head, and the nervous system.
259	WBGene00009448	F35H8.3	Transcription factor	Transcription factor: ZF	Transcription factor: ZF	zfp-2 is an ortholog of human ZNF557 (zinc finger protein 557), ZNF10 (zinc finger protein 10), and ZSCAN20\; is predicted to have DNA binding activity and metal ion binding activity\; is expressed in several tissues, including the muscular system, the pharynx, the reproductive system, and the seam cell.
86	WBGene00003222	Y2H9A.1	Transcription: chromatin	Transcription: chromatin modification	Transcription: chromatin modification: methyltransferase	mes-4 exhibits histone methyltransferase activity (H3-K36 specific)\; is involved in several processes, including germ-line sex determination, histone H3-K36 methylation, and regulation of gene expression\; localizes to the X chromosome, autosome, and nuclear chromosome\; is expressed in the germ line.
87	WBGene00003224	C09G4.5	Transcription: chromatin	Transcription: chromatin modification	Transcription: chromatin modification: methyltransferase	mes-6 is an ortholog of human EED (embryonic ectoderm development)\; is involved in histone H3-K27 methylation\; localizes to the PcG protein complex and nucleosome\; is expressed in the intestinal cell and the reproductive system.
500	WBGene00019883	R05D3.11	Transcription: chromatin	Transcription: chromatin modification	Transcription: chromatin modification: methyltransferase	met-2 is an ortholog of human SETDB2 (SET domain bifurcated 2)\; is predicted to have histone-lysine N-methyltransferase activity\; is involved in several processes, including cellular protein modification process, negative regulation of meiotic nuclear division, and regulation of gene expression\; localizes to the cytoplasm.
344	WBGene00012551	Y37D8A.11	Transcription: chromatin	Transcription: chromatin modification	Transcription: chromatin modification: other	cec-7 is an ortholog of human MORF4L1 (mortality factor 4 like 1) and MORF4L2 (mortality factor 4 like 2)\; human MORF4L1 exhibits protein N-terminus binding activity.
73	WBGene00003036	K07A1.12	Transcription: chromatin	Transcription: chromatin modification	Transcription: chromatin modification: other	lin-53 is an ortholog of human RBBP4 (RB binding protein 4, chromatin remodeling factor) and RBBP7 (RB binding protein 7, chromatin remodeling factor)\; exhibits histone deacetylase binding activity\; is involved in several processes, including animal organ development, cell fate specification, and embryo development\; localizes to the DRM complex\; is expressed in several tissues, including the head, the hypodermis, and the tail.
243	WBGene00009103	F25B3.6	Transcription: chromatin	Transcription: chromatin modification	Transcription: chromatin modification: other	rtfo-1 is an ortholog of human RTF1 (RTF1 homolog, Paf1\/RNA polymerase II complex component)\; is predicted to have DNA binding activity\; localizes to the nucleus\; is expressed in several tissues, including the alimentary system, the hypodermis, the muscular system, the nervous system, and the reproductive system.
151	WBGene00006474	C14B1.4	Transcription: chromatin	Transcription: chromatin modification	Transcription: chromatin modification: other	wdr-5.1 is an ortholog of human WDR5 (WD repeat domain 5) and WDR5B (WD repeat domain 5B)\; exhibits RNA polymerase II transcription factor binding activity\; is involved in determination of adult lifespan, histone H3-K4 methylation, and transdifferentiation\; localizes to the MLL3\/4 complex and cytoplasm\; is expressed in several tissues, including the alimentary system, the nervous system, the reproductive system, the somatic gonad precursor, and the vulval precursor cell.
297	WBGene00011111	R07E5.3	Transcription: chromatin	Transcription: chromatin modification	Transcription: chromatin modification: SWI/SNF	snfc-5 is an ortholog of human SMARCB1 (SWI\/SNF related, matrix associated, actin dependent regulator of chromatin, subfamily b, member 1)\; is expressed in the head\; human orthologs of this gene are implicated in Coffin-Siris syndrome 3, atypical teratoid rhabdoid tumor, and neurilemmomatosis\; human SMARCB1 exhibits several functions, including RNA polymerase I CORE element sequence-specific DNA binding activity, Tat protein binding activity, and p53 binding activity.
178	WBGene00007256	C01H6.7	Transcription: chromatin	Transcription: chromatin modification	Transcription: chromatin modification: SWI/SNF	swsn-9 is an ortholog of human BRD7 (bromodomain containing 7) and BRD9 (bromodomain containing 9)\; is expressed in the muscle cell, the pharynx, and the somatic gonad\; human BRD7 exhibits several functions, including lysine-acetylated histone binding activity, p53 binding activity, and regulation of cellular process.
49	WBGene00001855	C18G1.5	Transcription: chromatin	Transcription: chromatin structure	Transcription: chromatin structure: histone	hil-4 is an ortholog of human H1F0 (H1 histone 0)\; is predicted to have DNA binding activity\; is expressed widely.
50	WBGene00001856	B0414.3	Transcription: chromatin	Transcription: chromatin structure	Transcription: chromatin structure: histone	hil-5 is an ortholog of human H1F0 (H1 histone 0)\; is predicted to have DNA binding activity\; is expressed widely.
501	WBGene00019947	R08C7.3	Transcription: chromatin	Transcription: chromatin structure	Transcription: chromatin structure: histone	htz-1 is an ortholog of human H2AFV (H2A histone V) and H2AFZ (H2A histone Z)\; is predicted to have DNA binding activity and protein heterodimerization activity\; is involved in negative regulation of cell fate specification and negative regulation of transcription, DNA-templated\; localizes to the chromatin, condensed chromosome, and nucleus\; is expressed in several tissues including the somatic gonad.
58	WBGene00001974	T20B12.8	Transcription: chromatin	Transcription: chromatin structure	Transcription: chromatin structure: HMG protein	hmg-4 is an ortholog of human SSRP1\; is predicted to have DNA binding activity\; is expressed in several tissues, including the alimentary system, the coelomocyte, the head, and the nervous system.
59	WBGene00001975	F45E4.9	Transcription: chromatin	Transcription: chromatin structure	Transcription: chromatin structure: HMG protein	hmg-5 is an ortholog of human TFAM\; exhibits identical protein binding activity and telomeric DNA binding activity\; is involved in mitochondrial DNA metabolic process\; localizes to the mitochondrial nucleoid and nuclear chromosome, telomeric region\; is expressed in head neurons, the dorsal nerve cord, the head muscle, the oocyte, and the ventral nerve cord.
452	WBGene00017990	F32E10.2	Transcription: chromatin	Transcription: chromatin structure	Transcription: chromatin structure: other	cec-4 exhibits methylated histone binding activity\; is involved in chromosome attachment to the nuclear envelope, regulation of cell differentiation, and regulation of gene expression\; localizes to the nuclear inner membrane\; is expressed in germ cells and the somatic cell.
53	WBGene00001864	D1086.4	Transcription: chromatin	Transcription: chromatin structure	Transcription: chromatin structure: other	him-5 is involved in meiotic DNA double-strand break formation involved in reciprocal meiotic recombination and meiotic chromosome segregation\; localizes to the condensed chromosome\; is expressed in the gonad.
164	WBGene00006817	F10G7.3	Transcription: chromatin	Transcription: chromatin structure	Transcription: chromatin structure: other	unc-85 is an ortholog of human ASF1A and ASF1B\; is predicted to have histone binding activity\; is involved in oviposition and post-embryonic development\; localizes to the nucleus\; is expressed widely.
216	WBGene00008338	C55A6.9	Transcription: general machinery	Transcription: general machinery: other	Transcription: general machinery: other	pafo-1 is an ortholog of human PAF1\; is predicted to encode a protein with the following domain: RNA polymerase II associated factor Paf1.
519	WBGene00020687	T22D1.10	Transcription: general machinery	Transcription: general machinery: other	Transcription: general machinery: other	ruvb-2 is an ortholog of human RUVBL2 (RuvB like AAA ATPase 2)\; is predicted to have ATP binding activity and ATP-dependent 5'-3' DNA helicase activity\; localizes to the cytoplasm and nucleus\; is expressed in the gonad.
380	WBGene00015347	C02F5.4	Transcription: general machinery	Transcription: general machinery: RNA Pol II	Transcription: general machinery: RNA Pol II: elongation	cids-1 is an ortholog of human RPRD1A and RPRD1B\; is involved in mRNA 3'-end processing\; is expressed in several tissues, including the muscular system, the nervous system, the pharynx, and the reproductive system.
327	WBGene00012000	T24H10.1	Transcription: general machinery	Transcription: general machinery: RNA Pol II	Transcription: general machinery: RNA Pol II: elongation	T24H10.1 is an ortholog of human TCEA1 (transcription elongation factor A1) and TCEA2\; is predicted to have DNA binding activity and zinc ion binding activity\; is expressed in several tissues, including the hypodermis, the muscular system, the nervous system, the pharynx, and the reproductive system.
69	WBGene00002324	Y54E5B.3	Transcription: general machinery	Transcription: general machinery: RNA Pol II	Transcription: general machinery: RNA Pol II: mediator	let-49 is an ortholog of human MED7 (mediator complex subunit 7)\; is predicted to have transcription coregulator activity\; is involved in embryo development and reproduction.
167	WBGene00007018	C55B7.9	Transcription: general machinery	Transcription: general machinery: RNA Pol II	Transcription: general machinery: RNA Pol II: mediator	mdt-18 is an ortholog of human MED18 (mediator complex subunit 18)\; is predicted to have transcription coregulator activity.
298	WBGene00011143	R08D7.2	Transcription: general machinery	Transcription: general machinery: RNA Pol II	Transcription: general machinery: RNA Pol II: subunit	rpap-2 is an ortholog of human RPAP2\; is predicted to have metal ion binding activity and phosphoprotein phosphatase activity.
199	WBGene00007971	C36B1.3	Transcription: general machinery	Transcription: general machinery: RNA Pol II	Transcription: general machinery: RNA Pol II: subunit	rpb-3 is an ortholog of human POLR2C (RNA polymerase II subunit C)\; is predicted to have DNA-directed 5'-3' RNA polymerase activity and protein dimerization activity.
234	WBGene00008781	F14B4.3	Transcription: general machinery	Transcription: general machinery: RNA Pol II	Transcription: general machinery: RNA Pol II: subunit	rpoa-2 is an ortholog of human POLR1B (RNA polymerase I subunit B)\; is predicted to have DNA binding activity, DNA-directed 5'-3' RNA polymerase activity, and ribonucleoside binding activity\; localizes to the nucleolus\; is expressed in several tissues including the intestine and the pharynx.
147	WBGene00006394	K10D3.3	Transcription: general machinery	Transcription: general machinery: RNA Pol II	Transcription: general machinery: RNA Pol II: TFIID	taf-11.2 is an ortholog of human Taf11\; is predicted to have protein heterodimerization activity.
155	WBGene00006542	T20B12.2	Transcription: general machinery	Transcription: general machinery: RNA Pol II	Transcription: general machinery: RNA Pol II: TFIID	tbp-1 is an ortholog of human TBP (TATA-box binding protein) and TBPL2\; exhibits AT DNA binding activity, DNA-binding activity transcription factor activity, and transcription factor binding activity\; is involved in positive regulation of transcription, DNA-templated\; localizes to the nucleus.
423	WBGene00016750	C48E7.2	Transcription: general machinery	Transcription: general machinery: RNA Pol III	Transcription: general machinery: RNA Pol III	let-611 is an ortholog of human POLR3C (RNA polymerase III subunit C)\; is predicted to have DNA binding activity and DNA-directed 5'-3' RNA polymerase activity.
307	WBGene00011368	T02C12.3	Transcription: general machinery	Transcription: general machinery: RNA Pol III	Transcription: general machinery: RNA Pol III	tftc-5 is an ortholog of human GTF3C5 (general transcription factor IIIC subunit 5)\; is predicted to encode a protein with the following domain: Transcription factor IIIC, subunit 5.
269	WBGene00010061	F54E12.2	Transcription: other	Transcription: other	Transcription: other	F54E12.2 is an ortholog of human TTF2 (transcription termination factor 2)\; is predicted to have ATP binding activity.
340	WBGene00012435	Y11D7A.12	Transcription: other	Transcription: other	Transcription: other	flh-1 exhibits DNA-binding activity transcription factor activity and sequence-specific DNA binding activity\; is involved in negative regulation of transcription, DNA-templated and nematode larval development.
57	WBGene00001973	C32F10.5	Transcription: other	Transcription: other	Transcription: other	hmg-3 is an ortholog of human SSRP1\; is predicted to have DNA binding activity\; is expressed in the gonad.
30	WBGene00001309	M01D7.6	Transmembrane protein	Transmembrane protein: other	Transmembrane protein: other	emr-1 is an ortholog of human TMPO (thymopoietin)\; exhibits lamin binding activity\; is involved in chromosome segregation, mitotic cytokinesis, and response to X-ray\; localizes to the integral component of nuclear inner membrane\; is expressed in the body wall musculature, the intestine, the nervous system, and the pharynx\; is used to study Emery-Dreifuss muscular dystrophy.
453	WBGene00018006	F33D11.9	Transmembrane protein	Transmembrane protein: other	Transmembrane protein: other	hpo-3 is an ortholog of human GPAA1\; is predicted to encode a protein with the following domain: GPI transamidase component Gaa1.
328	WBGene00012002	T24H10.4	Transmembrane protein	Transmembrane protein: other	Transmembrane protein: other	T24H10.4 is an ortholog of human TMEM53\; is predicted to encode a protein with the following domains: Protein of unknown function DUF829, TMEM53 and Alpha\/Beta hydrolase fold.
159	WBGene00006638	T14G10.6	Transmembrane protein	Transmembrane protein: other	Transmembrane protein: other	tsp-12 is an ortholog of human TSPAN5 (tetraspanin 5)\; exhibits protease binding activity\; is involved in several processes, including nematode male tail tip morphogenesis, positive regulation of oviposition, and regulation of embryonic development\; localizes to the cytoplasmic vesicle membrane and plasma membrane\; is expressed in several tissues, including the M lineage cell, the alimentary system, the germ line, the nervous system, and the vulval precursor cell\; is used to study cancer.
397	WBGene00015916	C17G10.2	Transmembrane protein	Transmembrane protein: other	Transmembrane protein: other	ttc-4 is an ortholog of human TTC4 (tetratricopeptide repeat domain 4)\; is expressed in several tissues, including the alimentary system, the head, the muscular system, the nervous system, and the reproductive system\; is predicted to encode a protein with the following domains: Tetratricopeptide-like helical domain superfamily and Tetratricopeptide repeat.
162	WBGene00006793	W09C5.2	Transmembrane protein	Transmembrane protein: other	Transmembrane protein: other	unc-59 is an ortholog of human SEPT7 (septin 7)\; is predicted to have GTP binding activity\; is involved in locomotion, oviposition, and post-embryonic development\; localizes to the cleavage furrow and midbody\; is expressed in the germ line, the gon_herm_dtc_A, the gon_herm_dtc_P, and ventral cord neurons.
477	WBGene00018948	F56C9.3	Transmembrane transport	Transmembrane transport: ion	Transmembrane transport: ion	F56C9.3 is predicted to have cation transmembrane transporter activity.
418	WBGene00016586	C42C1.8	Transmembrane transport	Transmembrane transport: major facilitator	Transmembrane transport: major facilitator	C42C1.8 is an ortholog of human SLC49A3 (solute carrier family 49 member 3)\; is predicted to encode a protein with the following domains: Major facilitator superfamily and MFS transporter superfamily.
207	WBGene00008147	C47E12.2	Transmembrane transport	Transmembrane transport: mitochondrial: solute carrier	Transmembrane transport: mitochondrial: solute carrier	C47E12.2 is an ortholog of human SLC25A4 (solute carrier family 25 member 4), SLC25A5 (solute carrier family 25 member 5), and SLC25A6 (solute carrier family 25 member 6)\; is predicted to have transmembrane transporter activity\; human orthologs of this gene are implicated in mitochondrial DNA depletion syndrome 12.
348	WBGene00012716	Y39E4B.5	Transmembrane transport	Transmembrane transport: other	Transmembrane transport: other	Y39E4B.5 is an ortholog of human SLC2A1 (solute carrier family 2 member 1), SLC2A2 (solute carrier family 2 member 2), and SLC2A4 (solute carrier family 2 member 4)\; is predicted to have transmembrane transporter activity.
441	WBGene00017532	F16H11.3	Transmembrane transport	Transmembrane transport: solute carrier	Transmembrane transport: solute carrier	ent-5 is an ortholog of human SLC29A1 (solute carrier family 29 member 1 (Augustine blood group)), SLC29A2 (solute carrier family 29 member 2), and SLC29A3 (solute carrier family 29 member 3)\; is predicted to have nucleoside transmembrane transporter activity.
420	WBGene00016630	C44B7.10	Unknown	Unknown	Unknown	acer-1 is predicted to have catalytic activity\; is expressed widely.
373	WBGene00015136	B0304.4	Unknown	Unknown	Unknown	B0304.4 is enriched in the germ line based on tiling array and RNA-seq studies\; is affected by several genes including daf-16, daf-2, and glp-1 based on microarray and RNA-seq studies\; is affected by nine chemicals including hydrogen sulfide, Zidovudine, and fluoranthene based on microarray and RNA-seq studies.
376	WBGene00015160	B0361.6	Unknown	Unknown	Unknown	B0361.6 is an ortholog of human SPOUT1 (SPOUT domain containing methyltransferase 1)\; is predicted to have methyltransferase activity\; is expressed in several tissues, including the alimentary system, the excretory cell, the muscular system, the nervous system, and the reproductive system.
176	WBGene00007171	B0393.6	Unknown	Unknown	Unknown	B0393.6 is expressed in the intestine, the rectal gland cell, and the reproductive system\; is predicted to encode a protein with the following domains: Zinc finger, RING-type and Zinc finger, RING\/FYVE\/PHD-type.
384	WBGene00015590	C08C3.2	Unknown	Unknown	Unknown	bath-15 is expressed in the arcade cell, the intestine, the pharyngeal-intestinal valve, the pharynx, and the rectal gland cell\; is predicted to encode a protein with the following domains: BTB\/POZ domain, MATH\/TRAF domain, TRAF-like, and SKP1\/BTB\/POZ domain superfamily.
486	WBGene00019140	F59H6.10	Unknown	Unknown	Unknown	bath-3 is enriched in the germ line and the seam cell based on tiling array and RNA-seq studies\; is affected by several genes including daf-2, glp-1, and elt-2 based on microarray, tiling array, and RNA-seq studies\; is affected by five chemicals including Rotenone, stavudine, and adsorbable organic bromine compound based on RNA-seq and microarray studies\; is predicted to encode a protein with the following domains: BTB\/POZ domain, MATH\/TRAF domain, TRAF-like, and SKP1\/BTB\/POZ domain superfamily.
468	WBGene00018665	F52C6.8	Unknown	Unknown	Unknown	bath-4 is enriched in the germ line based on tiling array and RNA-seq studies\; is affected by several genes including hsf-1, elt-2, and sir-2.1 based on microarray, RNA-seq, and tiling array studies\; is affected by seven chemicals including Rotenone, stavudine, and Zidovudine based on RNA-seq and microarray studies\; is predicted to encode a protein with the following domains: BTB\/POZ domain, MATH\/TRAF domain, TRAF-like, and SKP1\/BTB\/POZ domain superfamily.
455	WBGene00018137	F37A4.9	Unknown	Unknown	Unknown	bath-41 is an ortholog of human SPOP (speckle type BTB\/POZ protein)\; is expressed in the intestine\; human SPOP exhibits ubiquitin protein ligase binding activity.
487	WBGene00019141	F59H6.11	Unknown	Unknown	Unknown	bath-5 is enriched in the germ line based on tiling array and RNA-seq studies\; is affected by several genes including daf-2, glp-1, and hsf-1 based on microarray, RNA-seq, and tiling array studies\; is affected by Zidovudine based on RNA-seq studies\; is predicted to encode a protein with the following domains: BTB\/POZ domain, MATH\/TRAF domain, TRAF-like, and SKP1\/BTB\/POZ domain superfamily.
274	WBGene00010193	F57C2.1	Unknown	Unknown	Unknown	btb-20 is enriched in the NSM and the germ line based on tiling array and RNA-seq studies\; is affected by several genes including glp-1, hsf-1, and elt-2 based on microarray and RNA-seq studies\; is affected by six chemicals including manganese chloride, bisphenol S, and Chlorpyrifos based on RNA-seq and microarray studies\; is predicted to encode a protein with the following domains: BTB\/POZ domain and SKP1\/BTB\/POZ domain superfamily.
378	WBGene00015312	C01G8.1	Unknown	Unknown	Unknown	C01G8.1 is expressed in the germ line.
179	WBGene00007290	C04B4.2	Unknown	Unknown	Unknown	C04B4.2 is expressed in the head, the intestine, and the nervous system.
180	WBGene00007332	C05C10.5	Unknown	Unknown	Unknown	C05C10.5 is expressed in the germ line.
382	WBGene00015501	C06A5.3	Unknown	Unknown	Unknown	C06A5.3 is an ortholog of human HDGF, CTB-50L17.10, and HDGFL1\; human HDGF exhibits transcription corepressor activity and transcription corepressor binding activity.
386	WBGene00015746	C13F10.7	Unknown	Unknown	Unknown	C13F10.7 is an ortholog of human SREK1IP1\; exhibits identical protein binding activity\; is expressed in several tissues, including the alimentary system, the epithelial system, the muscle cell, the nervous system, and the reproductive system.
186	WBGene00007580	C14B1.9	Unknown	Unknown	Unknown	C14B1.9 is enriched in the nervous system and the reproductive system based on tiling array, RNA-seq, and microarray studies\; is affected by several genes including hsf-1, elt-2, and sir-2.1 based on microarray and RNA-seq studies\; is affected by seven chemicals including manganese chloride, Zidovudine, and Hydrolyzable Tannins based on RNA-seq and microarray studies\; is predicted to encode a protein with the following domain: Chondroitin proteoglycan 4.
190	WBGene00007644	C17E4.4	Unknown	Unknown	Unknown	C17E4.4 is enriched in the arcade cell, the germ line, and the pharyngeal-intestinal valve cell based on tiling array and RNA-seq studies\; is affected by several genes including daf-12, sir-2.1, and pgl-1 based on microarray, RNA-seq, and tiling array studies\; is affected by five chemicals including Rotenone, Quercetin, and paraquat based on RNA-seq and microarray studies.
394	WBGene00015899	C17E7.4	Unknown	Unknown	Unknown	C17E7.4 is expressed in the germ line.
405	WBGene00016163	C27D9.1	Unknown	Unknown	Unknown	C27D9.1 is an ortholog of human FUT9 (fucosyltransferase 9), FUT4, and FUT7 (fucosyltransferase 7)\; is predicted to have fucosyltransferase activity.
412	WBGene00016323	C32E8.5	Unknown	Unknown	Unknown	C32E8.5 is an ortholog of human SNIP1 (Smad nuclear interacting protein 1)\; human SNIP1 exhibits RNA binding activity.
204	WBGene00008061	C41G7.3	Unknown	Unknown	Unknown	C41G7.3 is predicted to have RNA binding activity.
210	WBGene00008172	C48B4.9	Unknown	Unknown	Unknown	C48B4.9 is enriched in the AFD, the Z1, the Z4, and the germ line based on tiling array and RNA-seq studies\; is affected by several genes including daf-2, dpy-10, and gld-1 based on microarray and RNA-seq studies\; is affected by nine chemicals including Rotenone, manganese chloride, and Zidovudine based on RNA-seq and microarray studies\; is predicted to encode a protein with the following domain: Protein of unknown function DUF5373.
212	WBGene00008197	C49C3.7	Unknown	Unknown	Unknown	C49C3.7 is enriched in the body wall muscle cell, the germ line, and the nervous system based on tiling array, RNA-seq, and microarray studies\; is affected by several genes including daf-16, daf-2, and hsf-1 based on microarray and RNA-seq studies\; is affected by seven chemicals including Rotenone, manganese chloride, and Zidovudine based on RNA-seq and microarray studies.
424	WBGene00016792	C49H3.6	Unknown	Unknown	Unknown	C49H3.6 is an ortholog of human CTTNBP2NL (CTTNBP2 N-terminal like)\; localizes to the cytoplasm\; is expressed in several tissues, including the alimentary system, the muscular system, the nervous system, and the reproductive system.
425	WBGene00016823	C50E3.12	Unknown	Unknown	Unknown	C50E3.12 is enriched in the AB and the germ line based on RNA-seq studies\; is affected by several genes including daf-16, daf-2, and dpy-10 based on microarray, tiling array, and RNA-seq studies\; is affected by nine chemicals including D-glucose, bisphenol A, and Zidovudine based on RNA-seq and microarray studies.
319	WBGene00011636	T09A5.8	Unknown	Unknown	Unknown	cec-3 is predicted to have DNA binding activity\; is involved in negative regulation of gene expression\; localizes to the nucleus.
223	WBGene00008417	D2030.7	Unknown	Unknown	Unknown	D2030.7 is expressed in head neurons.
401	WBGene00016074	C24H12.5	Unknown	Unknown	Unknown	dnsn-1 is an ortholog of human DONSON\; is predicted to encode a protein with the following domain: Donson.
422	WBGene00016701	C46A5.5	Unknown	Unknown	Unknown	dsb-3 is enriched in the NSM, the germ line, and the hypodermis based on RNA-seq and tiling array studies\; is affected by several genes including daf-16, daf-2, and clk-1 based on tiling array, RNA-seq, and microarray studies\; is affected by six chemicals including manganese chloride, Zidovudine, and Atrazine based on RNA-seq and microarray studies.
171	WBGene00007109	B0035.6	Unknown	Unknown	Unknown	edg-1 is enriched in the germ line based on tiling array and RNA-seq studies\; is affected by several genes including daf-16, daf-2, and daf-12 based on microarray, tiling array, and RNA-seq studies\; is affected by ten chemicals including manganese chloride, bisphenol S, and Alovudine based on RNA-seq and microarray studies.
522	WBGene00020948	W02F12.3	Unknown	Unknown	Unknown	era-1 is expressed in several tissues, including the AB, the AB lineage cell, the ABa, the ABp, and the P0.
231	WBGene00008686	F11A10.5	Unknown	Unknown	Unknown	F11A10.5 is an ortholog of human ST7 and ST7L\; is expressed in the body wall musculature, the intestine, and the pharynx\; is predicted to encode a protein with the following domains: ST7 and Tetratricopeptide-like helical domain superfamily.
438	WBGene00017397	F12A10.8	Unknown	Unknown	Unknown	F12A10.8 is enriched in the Psub1, the germ line, and the nervous system based on tiling array, RNA-seq, and microarray studies\; is affected by several genes including hsf-1, sir-2.1, and lin-39 based on microarray and RNA-seq studies\; is affected by ten chemicals including Rotenone, stavudine, and Zidovudine based on RNA-seq and microarray studies.
235	WBGene00008789	F14D7.2	Unknown	Unknown	Unknown	F14D7.2 is expressed in the germ line.
443	WBGene00017548	F18A1.7	Unknown	Unknown	Unknown	F18A1.7 is expressed in the germ line\; is predicted to encode a protein with the following domain: Chondroitin proteoglycan 4.
239	WBGene00008959	F19H6.4	Unknown	Unknown	Unknown	F19H6.4 is an ortholog of human SRD5A1\; is predicted to have 3-oxo-5-alpha-steroid 4-dehydrogenase activity.
246	WBGene00009145	F26A3.7	Unknown	Unknown	Unknown	F26A3.7 is an ortholog of human GPALPP1\; is expressed in the spermatheca\; is predicted to encode a protein with the following domain: Protein of unknown function DUF3752.
447	WBGene00017843	F26G5.1	Unknown	Unknown	Unknown	F26G5.1 is expressed in the germ line.
248	WBGene00009182	F26H11.4	Unknown	Unknown	Unknown	F26H11.4 is enriched in the germ line and the male based on RNA-seq studies\; is affected by several genes including daf-2, clk-1, and elt-2 based on microarray, tiling array, and RNA-seq studies\; is affected by five chemicals including aldicarb, Ethanol, and manganese chloride based on microarray and RNA-seq studies.
253	WBGene00009300	F31F6.1	Unknown	Unknown	Unknown	F31F6.1 is enriched in the NSM, the germ line, and the muscle cell based on tiling array, RNA-seq, and microarray studies\; is affected by several genes including dpy-10, sir-2.1, and npr-1 based on microarray, tiling array, and RNA-seq studies\; is affected by six chemicals including Rotenone, D-glucose, and Alovudine based on RNA-seq and microarray studies.
254	WBGene00009302	F31F6.3	Unknown	Unknown	Unknown	F31F6.3 is enriched in the AVE and the germ line based on tiling array and RNA-seq studies\; is affected by several genes including glp-1, dpy-10, and rde-1 based on microarray, tiling array, and RNA-seq studies\; is affected by nine chemicals including Rotenone, bisphenol A, and Alovudine based on RNA-seq and microarray studies.
260	WBGene00009588	F40F11.3	Unknown	Unknown	Unknown	F40F11.3 is enriched in the AFD, the RID, the germ line, and the intestine based on RNA-seq and microarray studies\; is affected by several genes including daf-2, daf-12, and sir-2.1 based on tiling array, RNA-seq, and microarray studies\; is affected by eight chemicals including hydrogen sulfide, Rotenone, and levamisole based on microarray and RNA-seq studies.
261	WBGene00009606	F40G12.11	Unknown	Unknown	Unknown	F40G12.11 is expressed in the germ line.
266	WBGene00010000	F53F8.3	Unknown	Unknown	Unknown	F53F8.3 is enriched in the BAG, the germ line, the hypodermis, and the intestine based on tiling array and RNA-seq studies\; is affected by several genes including daf-2, dpy-10, and hsf-1 based on microarray, tiling array, and RNA-seq studies\; is affected by nine chemicals including Zidovudine, Testosterone, and Quercetin based on RNA-seq and microarray studies\; is predicted to encode a protein with the following domains: Zinc finger, RING-type and Zinc finger, RING\/FYVE\/PHD-type.
267	WBGene00010044	F54C9.9	Unknown	Unknown	Unknown	F54C9.9 is an ortholog of human KRI1\; human KRI1 exhibits RNA binding activity.
473	WBGene00018808	F54D10.7	Unknown	Unknown	Unknown	F54D10.7 exhibits identical protein binding activity.
480	WBGene00019002	F57B10.4	Unknown	Unknown	Unknown	F57B10.4 is enriched in the germ line based on RNA-seq studies\; is affected by several genes including elt-2, sir-2.1, and npr-1 based on microarray, RNA-seq, and tiling array studies\; is affected by eight chemicals including manganese chloride, D-glucose, and Zidovudine based on RNA-seq and microarray studies.
482	WBGene00019075	F59A3.2	Unknown	Unknown	Unknown	F59A3.2 is enriched in the germ line and the intestine based on tiling array and RNA-seq studies\; is affected by several genes including glp-1, skn-1, and let-60 based on microarray and RNA-seq studies\; is affected by bisphenol S, Alovudine, and Zidovudine based on RNA-seq studies.
483	WBGene00019087	F59A6.5	Unknown	Unknown	Unknown	F59A6.5 is an ortholog of human CIT (citron rho-interacting serine\/threonine kinase)\; is predicted to have metal ion binding activity.
481	WBGene00019010	F57C9.3	Unknown	Unknown	Unknown	glo-2 exhibits protein homodimerization activity\; is involved in endosomal transport and positive regulation of intracellular protein transport\; localizes to the endosome\; is expressed in the intestine and the seam cell\; is used to study Hermansky-Pudlak syndrome.
352	WBGene00013122	Y52B11A.2	Unknown	Unknown	Unknown	impt-1 is an ortholog of human IMPACT\; is expressed in the intestine\; is predicted to encode a protein with the following domains: RWD domain, Ubiquitin-conjugating enzyme\/RWD-like, and Impact family.
492	WBGene00019458	K06H7.7	Unknown	Unknown	Unknown	K06H7.7 is expressed in the intestine.
283	WBGene00010608	K07A1.1	Unknown	Unknown	Unknown	K07A1.1 is enriched in the AFD, the FLP, and the germ line based on tiling array, microarray, and RNA-seq studies\; is affected by several genes including daf-2, elt-2, and sir-2.1 based on microarray and RNA-seq studies\; is affected by Rotenone, manganese chloride, and D-glucose based on RNA-seq studies.
381	WBGene00015461	C05C8.2	Unknown	Unknown	Unknown	krr-1 is an ortholog of human KRR1\; is predicted to have RNA binding activity\; is expressed in several tissues, including the alimentary system, the body wall musculature, the head, the reproductive system, and the tail.
68	WBGene00002241	F10C2.2	Unknown	Unknown	Unknown	kup-1 is expressed in the germ line.
75	WBGene00003059	C48E7.3	Unknown	Unknown	Unknown	lpd-2 is an ortholog of human NGDN\; is expressed in the nervous system\; human NGDN exhibits RNA binding activity.
77	WBGene00003083	T22A3.3	Unknown	Unknown	Unknown	lst-1 exhibits G-protein alpha-subunit binding activity\; is expressed in several tissues, including the alimentary system, the nervous system, and the reproductive system.
206	WBGene00008118	C46F11.3	Unknown	Unknown	Unknown	madf-8 is predicted to have DNA binding activity.
189	WBGene00007643	C17E4.3	Unknown	Unknown	Unknown	marc-3 is an ortholog of human MARCH2 and MARCH3 (membrane associated ring-CH-type finger 3)\; is predicted to have ubiquitin-protein transferase activity\; is expressed in the accessory cell, the intestine, and the pharyngeal muscle cell.
406	WBGene00016178	C28C12.2	Unknown	Unknown	Unknown	mesp-1 is expressed in the germ line.
213	WBGene00008218	C50B6.2	Unknown	Unknown	Unknown	nasp-2 is an ortholog of human NASP (nuclear autoantigenic sperm protein)\; is expressed in the germ line, the intestine, and the nervous system\; human NASP exhibits histone binding activity.
466	WBGene00018636	F49E8.2	Unknown	Unknown	Unknown	oef-1 is expressed in the germ line and the gonad.
449	WBGene00017931	F29G9.2	Unknown	Unknown	Unknown	picc-1 is an ortholog of human CCDC85A, CCDC85B, and CCDC85C\; is predicted to encode a protein with the following domain: CCDC85 family.
498	WBGene00019824	R02D3.7	Unknown	Unknown	Unknown	R02D3.7 is predicted to have nucleic acid binding activity\; is expressed in several tissues, including the alimentary system, the epithelial system, the excretory cell, the muscular system, and the nervous system.
292	WBGene00011010	R04D3.2	Unknown	Unknown	Unknown	R04D3.2 is enriched in the germ line based on tiling array and RNA-seq studies\; is affected by several genes including daf-16, daf-2, and glp-1 based on microarray and RNA-seq studies\; is affected by nine chemicals including methylmercury hydroxide, Zidovudine, and Ethanol based on RNA-seq and microarray studies.
299	WBGene00011225	R10H10.7	Unknown	Unknown	Unknown	R10H10.7 is an ortholog of human TTI1 (TELO2 interacting protein 1)\; is predicted to encode a protein with the following domain: Armadillo-type fold.
300	WBGene00011253	R11H6.5	Unknown	Unknown	Unknown	R11H6.5 is an ortholog of human ILF2\; is expressed in pharyngeal neurons\; human ILF2 exhibits DNA binding activity and double-stranded RNA binding activity.
194	WBGene00007784	C27H6.2	Unknown	Unknown	Unknown	ruvb-1 is an ortholog of human RUVBL1 (RuvB like AAA ATPase 1)\; is predicted to have ATP binding activity and ATP-dependent 5'-3' DNA helicase activity\; is involved in several processes, including TOR signaling, box C\/D snoRNP assembly, and nematode larval development\; localizes to the cytoplasm and nucleus\; is expressed in the gonad and the pharyngeal cell.
534	WBGene00077732	C30B5.1	Unknown	Unknown	Unknown	szy-4 is involved in regulation of centrosome duplication.
313	WBGene00011489	T05F1.2	Unknown	Unknown	Unknown	T05F1.2 is expressed in the germ line.
512	WBGene00020404	T10B11.8	Unknown	Unknown	Unknown	T10B11.8 is enriched in the germ line and the intestine based on RNA-seq and microarray studies\; is affected by several genes including dpy-10, hsf-1, and elt-2 based on microarray and RNA-seq studies\; is affected by seven chemicals including Zidovudine, Hydrolyzable Tannins, and Humic Substances based on RNA-seq and microarray studies.
514	WBGene00020467	T12F5.2	Unknown	Unknown	Unknown	T12F5.2 is enriched in the germ line and the hypodermis based on RNA-seq studies\; is affected by several genes including daf-16, daf-2, and dpy-10 based on microarray and RNA-seq studies\; is affected by eight chemicals including methylmercuric chloride, Linolenic Acids, and Diazinon based on microarray and RNA-seq studies.
516	WBGene00020588	T19H12.2	Unknown	Unknown	Unknown	T19H12.2 is an ortholog of human ANP32E (acidic nuclear phosphoprotein 32 E), ANP32B (acidic nuclear phosphoprotein 32 B), and ANP32D (acidic nuclear phosphoprotein 32 D)\; is expressed in the germ line\; human ANP32B exhibits RNA polymerase binding activity and histone binding activity.
323	WBGene00011898	T21C9.13	Unknown	Unknown	Unknown	T21C9.13 is expressed in the germ line.
335	WBGene00012210	W02D9.4	Unknown	Unknown	Unknown	W02D9.4 is enriched in the AFD and the germ line based on tiling array and RNA-seq studies\; is affected by several genes including daf-2, glp-1, and skn-1 based on microarray and RNA-seq studies\; is affected by eight chemicals including manganese chloride, bisphenol S, and Zidovudine based on RNA-seq and microarray studies.
336	WBGene00012241	W04A8.6	Unknown	Unknown	Unknown	W04A8.6 is enriched in the NSM based on RNA-seq studies\; is affected by several genes including daf-2, elt-2, and sir-2.1 based on microarray and RNA-seq studies\; is affected by five chemicals including Alovudine, stavudine, and Zidovudine based on RNA-seq and microarray studies.
524	WBGene00021035	W05F2.3	Unknown	Unknown	Unknown	W05F2.3 is expressed in the germ line.
475	WBGene00018893	F55F8.5	Unknown	Unknown	Unknown	wdr-12 is an ortholog of human WDR12 (WD repeat domain 12)\; is predicted to encode a protein with the following domains: WD40 repeat, NLE, WD40\/YVTN repeat-like-containing domain superfamily, and WD40-repeat-containing domain superfamily.
358	WBGene00013719	Y106G6H.6	Unknown	Unknown	Unknown	Y106G6H.6 is enriched in the germ line based on RNA-seq studies\; is affected by several genes including daf-16, dpy-10, and sir-2.1 based on microarray and RNA-seq studies\; is affected by seven chemicals including Aspirin, Zidovudine, and Chlorpyrifos based on RNA-seq and microarray studies\; is predicted to encode a protein with the following domain: Tetratricopeptide-like helical domain superfamily.
354	WBGene00013141	Y53C12A.6	Unknown	Unknown	Unknown	Y53C12A.6 is enriched in the germ line based on RNA-seq studies\; is affected by several genes including dpy-10, hsf-1, and sir-2.1 based on RNA-seq and microarray studies\; is affected by eight chemicals including methylmercuric chloride, Aspirin, and stavudine based on microarray and RNA-seq studies.
367	WBGene00014209	ZK1067.3	Unknown	Unknown	Unknown	ZK1067.3 is enriched in the germ line, the hypodermis, the nervous system, and the sensillum based on tiling array, microarray, and RNA-seq studies\; is affected by several genes including hsf-1, sir-2.1, and lin-35 based on tiling array, RNA-seq, and microarray studies\; is affected by six chemicals including stavudine, Zidovudine, and Hydrolyzable Tannins based on RNA-seq and microarray studies.
531	WBGene00022851	ZK1127.4	Unknown	Unknown	Unknown	ZK1127.4 is an ortholog of human BCCIP\; human BCCIP exhibits kinase regulator activity and tubulin binding activity.
530	WBGene00022765	ZK546.14	Unknown	Unknown	Unknown	ZK546.14 is an ortholog of human Surf6\; human SURF6 exhibits RNA binding activity.
168	WBGene00007092	B0001.7	Unknown	Unknown	Unknown: regulated by multiple stresses	B0001.7 is enriched in the germ line based on tiling array and RNA-seq studies\; is affected by several genes including dpy-10, gld-1, and elt-2 based on microarray and RNA-seq studies\; is affected by seven chemicals including manganese chloride, Alovudine, and stavudine based on RNA-seq and microarray studies.
371	WBGene00015104	B0280.9	Unknown	Unknown	Unknown: regulated by multiple stresses	B0280.9 is an ortholog of human UTP18 (UTP18, small subunit processome component)\; human UTP18 exhibits RNA binding activity.
372	WBGene00015134	B0304.2	Unknown	Unknown	Unknown: regulated by multiple stresses	B0304.2 is enriched in the BAG, the cephalic sheath cell, the germ line, and the pharyngeal muscle cell based on tiling array and RNA-seq studies\; is affected by several genes including hsf-1, elt-2, and sir-2.1 based on tiling array, RNA-seq, and microarray studies\; is affected by nine chemicals including hydrogen sulfide, Rotenone, and manganese chloride based on microarray and RNA-seq studies.
175	WBGene00007168	B0393.3	Unknown	Unknown	Unknown: regulated by multiple stresses	B0393.3 is enriched in GABAergic neurons, the Z1.p, the Z4.a, and the reproductive system based on RNA-seq studies\; is affected by several genes including daf-2, daf-12, and dpy-10 based on microarray, tiling array, and RNA-seq studies\; is affected by seven chemicals including manganese chloride, Zidovudine, and Deoxyglucose based on RNA-seq and microarray studies\; is predicted to encode a protein with the following domains: Leucine-rich repeat and Leucine-rich repeat domain superfamily.
177	WBGene00007186	B0464.6	Unknown	Unknown	Unknown: regulated by multiple stresses	B0464.6 is an ortholog of human TMEM209\; is predicted to encode a protein with the following domain: Cytochrome B561-related.
183	WBGene00007445	C08F8.3	Unknown	Unknown	Unknown: regulated by multiple stresses	C08F8.3 is enriched in the germ line and the hypodermis based on tiling array and RNA-seq studies\; is affected by several genes including glp-1, skn-1, and let-7 based on microarray, proteomic, and RNA-seq studies\; is affected by ten chemicals including manganese chloride, Alovudine, and stavudine based on RNA-seq and microarray studies.
385	WBGene00015745	C13F10.6	Unknown	Unknown	Unknown: regulated by multiple stresses	C13F10.6 is enriched in several tissues, including the intestine, the nervous system, and the reproductive system based on RNA-seq and microarray studies\; is affected by several genes including dpy-10, hsf-1, and sir-2.1 based on microarray and RNA-seq studies\; is affected by ten chemicals including Rotenone, manganese chloride, and D-glucose based on RNA-seq and microarray studies\; is predicted to encode a protein with the following domain: Leucine-rich repeat domain superfamily.
387	WBGene00015747	C13G5.2	Unknown	Unknown	Unknown: regulated by multiple stresses	C13G5.2 is enriched in the germ line and the intestine based on tiling array, RNA-seq, and microarray studies\; is affected by several genes including daf-16, daf-2, and lin-4 based on microarray and RNA-seq studies\; is affected by ten chemicals including Rotenone, manganese chloride, and Zidovudine based on RNA-seq and microarray studies.
185	WBGene00007573	C14B1.2	Unknown	Unknown	Unknown: regulated by multiple stresses	C14B1.2 is enriched in the BAG, the germ line, the intestine, and the pharyngeal muscle cell based on tiling array, RNA-seq, and microarray studies\; is affected by several genes including daf-16, daf-2, and glp-1 based on microarray, tiling array, RNA-seq, and proteomic studies\; is affected by nine chemicals including Rotenone, manganese chloride, and Zidovudine based on RNA-seq and microarray studies.
392	WBGene00015850	C16C8.12	Unknown	Unknown	Unknown: regulated by multiple stresses	C16C8.12 is enriched in the germ line based on tiling array and RNA-seq studies\; is affected by several genes including glp-1, dpy-10, and hsf-1 based on microarray and RNA-seq studies\; is affected by eight chemicals including Rotenone, Mianserin, and stavudine based on RNA-seq and microarray studies.
390	WBGene00015842	C16C8.4	Unknown	Unknown	Unknown: regulated by multiple stresses	C16C8.4 is enriched in the germ line and the intestine based on tiling array and RNA-seq studies\; is affected by several genes including elt-2, sir-2.1, and aak-2 based on microarray and RNA-seq studies\; is affected by eleven chemicals including Rotenone, manganese chloride, and Progesterone based on RNA-seq and microarray studies\; is predicted to encode a protein with the following domains: Ubiquitin domain, Ubiquitin, and Ubiquitin-like domain superfamily.
391	WBGene00015843	C16C8.5	Unknown	Unknown	Unknown: regulated by multiple stresses	C16C8.5 is enriched in the nervous system and the reproductive system based on tiling array, RNA-seq, and microarray studies\; is affected by several genes including sir-2.1, pgl-1, and aak-2 based on microarray and RNA-seq studies\; is affected by six chemicals including hydrogen sulfide, Rotenone, and manganese chloride based on microarray and RNA-seq studies\; is predicted to encode a protein with the following domains: Ubiquitin domain and Ubiquitin-like domain superfamily.
403	WBGene00016148	C26F1.3	Unknown	Unknown	Unknown: regulated by multiple stresses	C26F1.3 is enriched in the AFD, the body wall muscle cell, the germ line, and the intestine based on tiling array, RNA-seq, and microarray studies\; is affected by several genes including daf-16, daf-2, and let-60 based on microarray, proteomic, and RNA-seq studies\; is affected by five chemicals including Rotenone, Cry5B, and Chlorpyrifos based on RNA-seq and microarray studies.
193	WBGene00007766	C27C7.1	Unknown	Unknown	Unknown: regulated by multiple stresses	C27C7.1 is enriched in the body wall muscle cell, the nervous system, and the reproductive system based on tiling array, RNA-seq, and microarray studies\; is affected by several genes including daf-16, daf-2, and age-1 based on microarray, tiling array, and RNA-seq studies\; is affected by six chemicals including manganese chloride, Zidovudine, and Diazinon based on RNA-seq and microarray studies.
195	WBGene00007788	C28A5.1	Unknown	Unknown	Unknown: regulated by multiple stresses	C28A5.1 is enriched in the germ line based on tiling array and RNA-seq studies\; is affected by several genes including daf-16, hsf-1, and elt-2 based on RNA-seq, microarray, and tiling array studies\; is affected by ten chemicals including Rotenone, manganese chloride, and Alovudine based on RNA-seq and microarray studies.
196	WBGene00007789	C28A5.2	Unknown	Unknown	Unknown: regulated by multiple stresses	C28A5.2 is enriched in the germ line based on RNA-seq studies\; is affected by several genes including daf-16, daf-2, and glp-1 based on RNA-seq, microarray, and tiling array studies\; is affected by six chemicals including Rotenone, manganese chloride, and stavudine based on RNA-seq and microarray studies.
409	WBGene00016263	C30F12.4	Unknown	Unknown	Unknown: regulated by multiple stresses	C30F12.4 is enriched in the hypodermis, the muscular system, the nervous system, and the reproductive system based on tiling array and RNA-seq studies\; is affected by several genes including daf-16, daf-2, and dpy-10 based on microarray and RNA-seq studies\; is affected by seven chemicals including Rotenone, manganese chloride, and Alovudine based on RNA-seq and microarray studies.
201	WBGene00007978	C36B1.11	Unknown	Unknown	Unknown: regulated by multiple stresses	C36B1.11 is enriched in the germ line based on RNA-seq studies\; is affected by several genes including daf-16, daf-2, and daf-12 based on microarray, RNA-seq, and tiling array studies\; is affected by eleven chemicals including Rotenone, manganese chloride, and D-glucose based on RNA-seq and microarray studies.
202	WBGene00008005	C38D4.4	Unknown	Unknown	Unknown: regulated by multiple stresses	C38D4.4 is enriched in the AFD and the germ line based on tiling array and RNA-seq studies\; is affected by several genes including daf-16, daf-2, and glp-1 based on tiling array, RNA-seq, and microarray studies\; is affected by twelve chemicals including manganese chloride, Alovudine, and stavudine based on RNA-seq and microarray studies.
205	WBGene00008080	C44B9.3	Unknown	Unknown	Unknown: regulated by multiple stresses	C44B9.3 is enriched in the AB and the germ line based on tiling array and RNA-seq studies\; is affected by several genes including dpy-10, hsf-1, and elt-2 based on microarray and RNA-seq studies\; is affected by ten chemicals including Rotenone, manganese chloride, and Alovudine based on RNA-seq and microarray studies.
211	WBGene00008174	C48B4.11	Unknown	Unknown	Unknown: regulated by multiple stresses	C48B4.11 is enriched in the germ line based on tiling array and RNA-seq studies\; is affected by several genes including daf-2, gld-1, and hsf-1 based on microarray and RNA-seq studies\; is affected by eight chemicals including Rotenone, manganese chloride, and bisphenol S based on RNA-seq and microarray studies.
208	WBGene00008169	C48B4.6	Unknown	Unknown	Unknown: regulated by multiple stresses	C48B4.6 is enriched in the Psub1, the germ line, and the intestine based on tiling array, RNA-seq, and microarray studies\; is affected by several genes including daf-16, daf-2, and glp-1 based on microarray and RNA-seq studies\; is affected by six chemicals including hydrogen sulfide, Rotenone, and stavudine based on microarray and RNA-seq studies\; is predicted to encode a protein with the following domain: Protein of unknown function DUF5373.
209	WBGene00008170	C48B4.7	Unknown	Unknown	Unknown: regulated by multiple stresses	C48B4.7 is enriched in the AFD and the germ line based on tiling array and RNA-seq studies\; is affected by several genes including daf-16, daf-2, and gld-1 based on microarray and RNA-seq studies\; is affected by seven chemicals including Rotenone, manganese chloride, and Zidovudine based on RNA-seq and microarray studies\; is predicted to encode a protein with the following domain: Protein of unknown function DUF5373.
214	WBGene00008219	C50B6.3	Unknown	Unknown	Unknown: regulated by multiple stresses	C50B6.3 is enriched in the AB, the body wall muscle cell, the germ line, and the nervous system based on tiling array, RNA-seq, and microarray studies\; is affected by several genes including daf-2, glp-1, and age-1 based on microarray and RNA-seq studies\; is affected by twelve chemicals including manganese chloride, D-glucose, and Alovudine based on RNA-seq and microarray studies.
427	WBGene00016947	C55B7.11	Unknown	Unknown	Unknown: regulated by multiple stresses	C55B7.11 is enriched in the germ line based on tiling array and RNA-seq studies\; is affected by several genes including daf-2, glp-1, and hsf-1 based on microarray and RNA-seq studies\; is affected by seven chemicals including manganese chloride, Humic Substances, and paraquat based on RNA-seq and microarray studies.
417	WBGene00016564	C41D11.5	Unknown	Unknown	Unknown: regulated by multiple stresses	cmt-1 is enriched in the germ line and the nervous system based on tiling array, RNA-seq, and microarray studies\; is affected by several genes including daf-2, glp-1, and skn-1 based on microarray and RNA-seq studies\; is affected by five chemicals including Rotenone, manganese chloride, and Zidovudine based on RNA-seq and microarray studies.
218	WBGene00008361	D1043.1	Unknown	Unknown	Unknown: regulated by multiple stresses	D1043.1 is an ortholog of human INTS7 (integrator complex subunit 7)\; is predicted to encode a protein with the following domains: Armadillo-like helical and Armadillo-type fold.
219	WBGene00008363	D1046.2	Unknown	Unknown	Unknown: regulated by multiple stresses	D1046.2 is predicted to have nucleic acid binding activity\; is expressed in the head.
221	WBGene00008385	D1081.7	Unknown	Unknown	Unknown: regulated by multiple stresses	D1081.7 is enriched in the germ line based on proteomic, tiling array, and RNA-seq studies\; is affected by several genes including daf-2, glp-1, and skn-1 based on microarray, RNA-seq, and proteomic studies\; is affected by twelve chemicals including Rotenone, manganese chloride, and D-glucose based on RNA-seq and microarray studies.
431	WBGene00017141	EEED8.13	Unknown	Unknown	Unknown: regulated by multiple stresses	EEED8.13 is enriched in the germ line based on RNA-seq studies\; is affected by several genes including dpy-10, hsf-1, and elt-2 based on microarray, tiling array, and RNA-seq studies\; is affected by seven chemicals including manganese chloride, Diazinon, and Hydrolyzable Tannins based on RNA-seq and microarray studies.
432	WBGene00017142	EEED8.14	Unknown	Unknown	Unknown: regulated by multiple stresses	EEED8.14 is enriched in the germ line and the pharynx based on tiling array and RNA-seq studies\; is affected by several genes including glp-1, skn-1, and dpy-10 based on microarray and RNA-seq studies\; is affected by nine chemicals including Rotenone, manganese chloride, and Zidovudine based on RNA-seq and microarray studies\; is predicted to encode a protein with the following domain: Calycin.
225	WBGene00008488	F01D4.5	Unknown	Unknown	Unknown: regulated by multiple stresses	F01D4.5 is predicted to have metal ion binding activity.
433	WBGene00017165	F01F1.11	Unknown	Unknown	Unknown: regulated by multiple stresses	F01F1.11 is an ortholog of human CNPY1, CNPY2, and RP11-977G19.10.
434	WBGene00017177	F02E8.4	Unknown	Unknown	Unknown: regulated by multiple stresses	F02E8.4 is enriched in GABAergic neurons and the germ line based on RNA-seq studies\; is affected by several genes including daf-2, age-1, and lin-4 based on microarray, tiling array, and RNA-seq studies\; is affected by eleven chemicals including Rotenone, D-glucose, and bisphenol A based on RNA-seq and microarray studies.
226	WBGene00008535	F02H6.2	Unknown	Unknown	Unknown: regulated by multiple stresses	F02H6.2 is enriched in the AB, the germ line, the hypodermis, and the pharyngeal muscle cell based on tiling array and RNA-seq studies\; is affected by several genes including daf-2, glp-1, and skn-1 based on microarray, tiling array, and RNA-seq studies\; is affected by eight chemicals including D-glucose, Zidovudine, and Quercetin based on RNA-seq and microarray studies.
227	WBGene00008536	F02H6.3	Unknown	Unknown	Unknown: regulated by multiple stresses	F02H6.3 is enriched in the NSM, the cephalic sheath cell, the germ line, the hypodermis, and the pharyngeal muscle cell based on tiling array and RNA-seq studies\; is affected by several genes including glp-1, skn-1, and rrf-3 based on microarray, tiling array, and RNA-seq studies\; is affected by eleven chemicals including hydrogen sulfide, Rotenone, and Mianserin based on microarray and RNA-seq studies.
229	WBGene00008648	F10D11.2	Unknown	Unknown	Unknown: regulated by multiple stresses	F10D11.2 is enriched in the germ line and the intestine based on RNA-seq studies\; is affected by several genes including daf-2, dpy-10, and gld-1 based on microarray and RNA-seq studies\; is affected by eleven chemicals including manganese chloride, D-glucose, and Zidovudine based on RNA-seq and microarray studies.
437	WBGene00017356	F10E9.4	Unknown	Unknown	Unknown: regulated by multiple stresses	F10E9.4 is an ortholog of human TWISTNB.
440	WBGene00017459	F14D2.11	Unknown	Unknown	Unknown: regulated by multiple stresses	F14D2.11 is enriched in the AFD and the germ line based on tiling array and RNA-seq studies\; is affected by several genes including hsf-1, sir-2.1, and pgl-1 based on microarray and RNA-seq studies\; is affected by six chemicals including Rotenone, manganese chloride, and Chlorpyrifos based on RNA-seq and microarray studies\; is predicted to encode a protein with the following domains: Ubiquitin domain and Ubiquitin-like domain superfamily.
236	WBGene00008823	F14H3.4	Unknown	Unknown	Unknown: regulated by multiple stresses	F14H3.4 is enriched in the AB, the germ line, the intestine, and the pharyngeal muscle cell based on tiling array and RNA-seq studies\; is affected by several genes including glp-1, skn-1, and dpy-10 based on microarray, tiling array, and RNA-seq studies\; is affected by eight chemicals including Rotenone, D-glucose, and Zidovudine based on RNA-seq and microarray studies.
237	WBGene00008825	F14H3.6	Unknown	Unknown	Unknown: regulated by multiple stresses	F14H3.6 is enriched in several tissues, including the AB, the Psub2, the epithelial system, the germ line, and the pharyngeal muscle cell based on tiling array and RNA-seq studies\; is affected by several genes including daf-16, daf-2, and daf-12 based on microarray, tiling array, and RNA-seq studies\; is affected by six chemicals including Rotenone, Zidovudine, and Cholestanol based on RNA-seq and microarray studies.
244	WBGene00009131	F25H8.1	Unknown	Unknown	Unknown: regulated by multiple stresses	F25H8.1 is an ortholog of human TRMT10A (tRNA methyltransferase 10A)\; is predicted to have methyltransferase activity.
251	WBGene00009270	F30F8.1	Unknown	Unknown	Unknown: regulated by multiple stresses	F30F8.1 is enriched in the nervous system and the reproductive system based on tiling array, RNA-seq, and microarray studies\; is affected by several genes including glp-1, skn-1, and dpy-10 based on microarray, tiling array, and RNA-seq studies\; is affected by nine chemicals including manganese chloride, Zidovudine, and Chlorpyrifos based on RNA-seq and microarray studies.
258	WBGene00009444	F35G12.11	Unknown	Unknown	Unknown: regulated by multiple stresses	F35G12.11 is an ortholog of human ERH\; human ERH exhibits methyl-CpG binding activity.
456	WBGene00018302	F41G3.6	Unknown	Unknown	Unknown: regulated by multiple stresses	F41G3.6 is enriched in the germ line, the intestine, and the muscle cell based on RNA-seq and microarray studies\; is affected by several genes including let-7, gld-1, and hsf-1 based on microarray, tiling array, proteomic, and RNA-seq studies\; is affected by five chemicals including Zidovudine, Cadmium, and Humic Substances based on RNA-seq and microarray studies.
458	WBGene00018337	F42A9.8	Unknown	Unknown	Unknown: regulated by multiple stresses	F42A9.8 is enriched in the coelomocyte, the germ line, the nervous system, and the pharyngeal muscle cell based on tiling array and RNA-seq studies\; is affected by several genes including glp-1, skn-1, and let-7 based on microarray, RNA-seq, and proteomic studies\; is affected by six chemicals including hydrogen sulfide, Rotenone, and Diazinon based on microarray and RNA-seq studies.
461	WBGene00018421	F44E2.8	Unknown	Unknown	Unknown: regulated by multiple stresses	F44E2.8 is enriched in the NSM and the germ line based on RNA-seq studies\; is affected by several genes including daf-16, daf-2, and glp-1 based on microarray, RNA-seq, and proteomic studies\; is affected by ten chemicals including bisphenol S, Alovudine, and stavudine based on RNA-seq and microarray studies\; is predicted to encode a protein with the following domains: NADAR, Like-Sm (LSM) domain containing protein, LSm4\/SmD1\/SmD3, and YbiA-like superfamily.
462	WBGene00018427	F44E7.5	Unknown	Unknown	Unknown: regulated by multiple stresses	F44E7.5 is enriched in the germ line based on tiling array and RNA-seq studies\; is affected by several genes including daf-2, dpy-10, and hsf-1 based on proteomic, RNA-seq, microarray, and tiling array studies\; is affected by fifteen chemicals including manganese chloride, sodium arsenite, and D-glucose based on RNA-seq and microarray studies.
463	WBGene00018511	F46F11.8	Unknown	Unknown	Unknown: regulated by multiple stresses	F46F11.8 is enriched in the body wall muscle cell, the nervous system, and the reproductive system based on microarray, tiling array, and RNA-seq studies\; is affected by several genes including clk-1, pgl-1, and sma-2 based on RNA-seq and microarray studies\; is affected by eight chemicals including Rotenone, manganese chloride, and Zidovudine based on RNA-seq and microarray studies.
464	WBGene00018598	F48C1.5	Unknown	Unknown	Unknown: regulated by multiple stresses	F48C1.5 is enriched in the AFD, the germ line, and the intestine based on RNA-seq and microarray studies\; is affected by several genes including daf-12, dpy-10, and hsf-1 based on microarray, tiling array, and RNA-seq studies\; is affected by six chemicals including Rotenone, manganese chloride, and Chlorpyrifos based on RNA-seq and microarray studies.
472	WBGene00018806	F54D10.5	Unknown	Unknown	Unknown: regulated by multiple stresses	F54D10.5 is enriched in the Z1.p, the Z4.a, the intestine, and the reproductive system based on RNA-seq studies\; is affected by several genes including glp-1, dpy-10, and hsf-1 based on microarray, RNA-seq, tiling array, and proteomic studies\; is affected by seven chemicals including Rotenone, manganese chloride, and Zidovudine based on RNA-seq and microarray studies.
270	WBGene00010081	F55A11.8	Unknown	Unknown	Unknown: regulated by multiple stresses	F55A11.8 is enriched in the AFD, the germ line, and the pharyngeal muscle cell based on tiling array and RNA-seq studies\; is affected by several genes including daf-16, daf-2, and hsf-1 based on microarray and RNA-seq studies\; is affected by seven chemicals including Rotenone, manganese chloride, and Zidovudine based on RNA-seq and microarray studies.
478	WBGene00018950	F56C9.6	Unknown	Unknown	Unknown: regulated by multiple stresses	F56C9.6 is enriched in the germ line based on tiling array and RNA-seq studies\; is affected by several genes including daf-2, glp-1, and skn-1 based on microarray, proteomic, and RNA-seq studies\; is affected by nine chemicals including Rotenone, bisphenol S, and Zidovudine based on RNA-seq and microarray studies.
273	WBGene00010185	F57A10.4	Unknown	Unknown	Unknown: regulated by multiple stresses	F57A10.4 is enriched in the AFD and the germ line based on tiling array and RNA-seq studies\; is affected by several genes including dpy-10, gld-1, and pmk-1 based on microarray and RNA-seq studies\; is affected by nine chemicals including hydrogen sulfide, Rotenone, and Mianserin based on microarray and RNA-seq studies.
484	WBGene00019118	F59E12.1	Unknown	Unknown	Unknown: regulated by multiple stresses	F59E12.1 is an ortholog of human BRD8 (bromodomain containing 8)\; is predicted to encode a protein with the following domains: Bromodomain and Bromodomain-like superfamily.
488	WBGene00019189	H11L12.1	Unknown	Unknown	Unknown: regulated by multiple stresses	H11L12.1 is enriched in the germ line and the nervous system based on tiling array, RNA-seq, and microarray studies\; is affected by several genes including daf-16, daf-2, and dpy-10 based on microarray, tiling array, and RNA-seq studies\; is affected by eight chemicals including Alovudine, Cholestanol, and Chlorpyrifos based on RNA-seq and microarray studies.
287	WBGene00010687	K08F9.4	Unknown	Unknown	Unknown: regulated by multiple stresses	K08F9.4 is enriched in the alimentary system, the digestive tract, the germ line, and the nervous system based on RNA-seq and microarray studies\; is affected by several genes including daf-2, dpy-10, and hsf-1 based on microarray and RNA-seq studies\; is affected by six chemicals including D-glucose, Zidovudine, and resveratrol based on RNA-seq and microarray studies.
288	WBGene00010781	K11H3.4	Unknown	Unknown	Unknown: regulated by multiple stresses	K11H3.4 is enriched in the Psub1 and the germ line based on RNA-seq studies\; is affected by several genes including daf-12, elt-2, and sir-2.1 based on microarray, tiling array, and RNA-seq studies\; is affected by four chemicals including Rotenone, manganese chloride, and stavudine based on RNA-seq studies.
293	WBGene00011011	R04D3.3	Unknown	Unknown	Unknown: regulated by multiple stresses	R04D3.3 is enriched in the hypodermis, the nervous system, the pharyngeal muscle cell, and the reproductive system based on tiling array and RNA-seq studies\; is affected by several genes including daf-16, daf-2, and glp-1 based on microarray, tiling array, RNA-seq, and proteomic studies\; is affected by ten chemicals including methylmercury hydroxide, Rotenone, and Alovudine based on RNA-seq and microarray studies.
295	WBGene00011062	R06C7.2	Unknown	Unknown	Unknown: regulated by multiple stresses	R06C7.2 is an ortholog of human RNF212 (ring finger protein 212) and RNF212B (ring finger protein 212B).
302	WBGene00011282	R74.8	Unknown	Unknown	Unknown: regulated by multiple stresses	R74.8 is enriched in the germ line and the nervous system based on microarray and RNA-seq studies\; is affected by several genes including glp-1, gld-1, and hsf-1 based on microarray, RNA-seq, proteomic, and tiling array studies\; is affected by six chemicals including Alovudine, stavudine, and Zidovudine based on RNA-seq and microarray studies\; is predicted to encode a protein with the following domain: Six-bladed beta-propeller, TolB-like.
413	WBGene00016373	C33H5.6	Unknown	Unknown	Unknown: regulated by multiple stresses	swd-2.1 is an ortholog of human WDR82 (WD repeat domain 82)\; is predicted to encode a protein with the following domains: WD40 repeat, WD40\/YVTN repeat-like-containing domain superfamily, and WD40-repeat-containing domain superfamily.
310	WBGene00011410	T04A8.8	Unknown	Unknown	Unknown: regulated by multiple stresses	T04A8.8 is enriched in the germ line and the hypodermis based on tiling array and RNA-seq studies\; is affected by several genes including let-7, dpy-10, and gld-1 based on microarray, proteomic, and RNA-seq studies\; is affected by eight chemicals including Rotenone, manganese chloride, and Zidovudine based on RNA-seq and microarray studies\; is predicted to encode a protein with the following domains: Rad60\/SUMO-like domain and Ubiquitin-like domain superfamily.
312	WBGene00011464	T05B9.1	Unknown	Unknown	Unknown: regulated by multiple stresses	T05B9.1 is enriched in the alimentary system, the digestive tract, the nervous system, and the reproductive system based on tiling array, RNA-seq, and microarray studies\; is affected by several genes including daf-2, gld-1, and hsf-1 based on microarray, tiling array, and RNA-seq studies\; is affected by seven chemicals including manganese chloride, Zidovudine, and Hydrolyzable Tannins based on RNA-seq and microarray studies.
508	WBGene00020290	T06D4.1	Unknown	Unknown	Unknown: regulated by multiple stresses	T06D4.1 is enriched in the germ line based on RNA-seq studies\; is affected by several genes including daf-2, dpy-10, and hsf-1 based on microarray and RNA-seq studies\; is affected by twelve chemicals including methylmercury hydroxide, nanoparticle, and Alovudine based on RNA-seq and microarray studies.
320	WBGene00011746	T13F2.6	Unknown	Unknown	Unknown: regulated by multiple stresses	T13F2.6 is enriched in the Z1.p, the Z4.a, and the reproductive system based on tiling array and RNA-seq studies\; is affected by several genes including dpy-10, hsf-1, and sir-2.1 based on microarray and RNA-seq studies\; is affected by thirteen chemicals including manganese chloride, D-glucose, and stavudine based on RNA-seq and microarray studies.
321	WBGene00011804	T16G12.3	Unknown	Unknown	Unknown: regulated by multiple stresses	T16G12.3 is enriched in the DA neuron, the I5 neuron, the SAB, the germ line, and the retrovesicular ganglion based on RNA-seq and microarray studies\; is affected by several genes including daf-2, elt-2, and sir-2.1 based on microarray, tiling array, and RNA-seq studies\; is affected by five chemicals including methylmercuric chloride, Rotenone, and manganese chloride based on microarray and RNA-seq studies.
515	WBGene00020558	T19B4.5	Unknown	Unknown	Unknown: regulated by multiple stresses	T19B4.5 is enriched in the germ line based on RNA-seq studies\; is affected by several genes including hsf-1, sir-2.1, and npr-1 based on RNA-seq, proteomic, and microarray studies\; is affected by six chemicals including hydrogen sulfide, Rotenone, and Alovudine based on microarray and RNA-seq studies.
326	WBGene00011986	T24D1.3	Unknown	Unknown	Unknown: regulated by multiple stresses	T24D1.3 is enriched in several tissues, including EMS, the Psub1, the nervous system, and the reproductive system based on tiling array and RNA-seq studies\; is affected by several genes including daf-16, daf-2, and dpy-10 based on microarray, RNA-seq, and tiling array studies\; is affected by twelve chemicals including Rotenone, manganese chloride, and D-glucose based on RNA-seq and microarray studies\; is predicted to encode a protein with the following domain: Zinc finger, RING\/FYVE\/PHD-type.
331	WBGene00012109	T28A8.3	Unknown	Unknown	Unknown: regulated by multiple stresses	T28A8.3 is enriched in the nervous system and the reproductive system based on tiling array, RNA-seq, and microarray studies\; is affected by several genes including glp-1, dpy-10, and elt-2 based on microarray, tiling array, and RNA-seq studies\; is affected by eight chemicals including manganese chloride, D-glucose, and Zidovudine based on RNA-seq and microarray studies\; is predicted to encode a protein with the following domain: SPK domain.
332	WBGene00012110	T28A8.4	Unknown	Unknown	Unknown: regulated by multiple stresses	T28A8.4 is enriched in the body wall musculature, the germ line, and the hypodermis based on RNA-seq and microarray studies\; is affected by several genes including daf-2, glp-1, and skn-1 based on microarray, tiling array, and RNA-seq studies\; is affected by nine chemicals including manganese chloride, Zidovudine, and Progesterone based on RNA-seq and microarray studies\; is predicted to encode a protein with the following domain: SPK domain.
334	WBGene00012167	W01A8.5	Unknown	Unknown	Unknown: regulated by multiple stresses	tofu-5 is enriched in the body wall muscle cell, the nervous system, the reproductive system, and the sensillum based on tiling array and RNA-seq studies\; is affected by several genes including glp-1, let-7, and dpy-10 based on proteomic, RNA-seq, and microarray studies\; is affected by eight chemicals including Rotenone, manganese chloride, and Zidovudine based on RNA-seq and microarray studies.
360	WBGene00013729	Y111B2A.3	Unknown	Unknown	Unknown: regulated by multiple stresses	Y111B2A.3 is enriched in the germ line based on RNA-seq studies\; is affected by several genes including glp-1, hsf-1, and elt-2 based on RNA-seq, proteomic, and microarray studies\; is affected by ten chemicals including manganese chloride, bisphenol A, and Alovudine based on RNA-seq and microarray studies.
339	WBGene00012431	Y11D7A.7	Unknown	Unknown	Unknown: regulated by multiple stresses	Y11D7A.7 is enriched in several tissues, including the AFD, the Z1.p, the Z4.a, the reproductive system, and the somatic gonad precursor based on tiling array and RNA-seq studies\; is affected by several genes including daf-2, dpy-10, and gld-1 based on RNA-seq and microarray studies\; is affected by six chemicals including Rotenone, manganese chloride, and Mianserin based on RNA-seq and microarray studies.
526	WBGene00021191	Y14H12B.1	Unknown	Unknown	Unknown: regulated by multiple stresses	Y14H12B.1 is enriched in the NSM, the germ line, and the intestine based on tiling array, RNA-seq, and microarray studies\; is affected by several genes including daf-16, daf-2, and let-7 based on microarray, proteomic, and RNA-seq studies\; is affected by nine chemicals including Rotenone, stavudine, and Zidovudine based on RNA-seq and microarray studies.
341	WBGene00012481	Y18D10A.11	Unknown	Unknown	Unknown: regulated by multiple stresses	Y18D10A.11 is enriched in the germ line based on tiling array, RNA-seq, and microarray studies\; is affected by several genes including daf-16, daf-2, and glp-1 based on tiling array, proteomic, RNA-seq, and microarray studies\; is affected by eight chemicals including manganese chloride, Alovudine, and stavudine based on RNA-seq and microarray studies.
347	WBGene00012675	Y39B6A.13	Unknown	Unknown	Unknown: regulated by multiple stresses	Y39B6A.13 is enriched in the AFD, the body wall muscle cell, the germ line, and the intestine based on tiling array, RNA-seq, and microarray studies\; is affected by several genes including daf-2, glp-1, and skn-1 based on microarray and RNA-seq studies\; is affected by five chemicals including Rotenone, Zidovudine, and paraquat based on RNA-seq and microarray studies.
353	WBGene00013137	Y53C10A.6	Unknown	Unknown	Unknown: regulated by multiple stresses	Y53C10A.6 is enriched in the AB, the body wall muscle cell, the germ line, and the hypodermis based on tiling array and RNA-seq studies\; is affected by several genes including daf-2, glp-1, and dpy-10 based on microarray, RNA-seq, and proteomic studies\; is affected by nine chemicals including Rotenone, Zidovudine, and Atrazine based on RNA-seq and microarray studies.
528	WBGene00022586	ZC308.4	Unknown	Unknown	Unknown: regulated by multiple stresses	ZC308.4 is enriched in several tissues, including the BAG, the Z1.p, the Z4.a, the reproductive system, and the somatic gonad precursor based on tiling array and RNA-seq studies\; is affected by several genes including daf-16, daf-2, and daf-12 based on microarray and RNA-seq studies\; is affected by fourteen chemicals including methylmercury hydroxide, Rotenone, and manganese chloride based on RNA-seq and microarray studies.
364	WBGene00014120	ZK858.7	Unknown	Unknown	Unknown: regulated by multiple stresses	ZK858.7 is an ortholog of human TRMT6 (tRNA methyltransferase 6)\; human TRMT6 exhibits RNA binding activity.

### Sheet: 5 Sperm_genes
	Wormbase.ID	Sequence.ID	Category.1	Category.2	Category.3	Automated.Description
1	WBGene00000878	ZK520.5	Chaperone	Chaperone: cyclophilin	Chaperone: cyclophilin	cyn-2 is an ortholog of human PPIA (peptidylprolyl isomerase A), PPIAL4D, and PPIAL4G\; is predicted to have peptidyl-prolyl cis-trans isomerase activity.
47	WBGene00007190	B0491.3	Cytoskeleton	Cytoskeleton: microtubule	Cytoskeleton: microtubule: RMDN	rmd-3 is an ortholog of human RMDN2 and RMDN3\; is predicted to encode a protein with the following domain: Tetratricopeptide-like helical domain superfamily.
168	WBGene00020070	R13H9.1	Cytoskeleton	Cytoskeleton: microtubule	Cytoskeleton: microtubule: RMDN	rmd-6 is an ortholog of human RMDN2 and RMDN3\; is predicted to encode a protein with the following domain: Tetratricopeptide-like helical domain superfamily.
141	WBGene00016541	C39H7.1	Cytoskeleton	Cytoskeleton: microtubule	Cytoskeleton: microtubule: tau tubulin kinase	C39H7.1 is an ortholog of human CTD-2116N17.1, TTBK1 (tau tubulin kinase 1), and TTBK2\; is predicted to have ATP binding activity and protein serine\/threonine kinase activity.
158	WBGene00018123	F36H12.9	Cytoskeleton	Cytoskeleton: microtubule	Cytoskeleton: microtubule: tau tubulin kinase	F36H12.9 is an ortholog of human CTD-2116N17.1, TTBK1 (tau tubulin kinase 1), and TTBK2\; is predicted to have ATP binding activity and protein kinase activity.
169	WBGene00020071	R13H9.5	Cytoskeleton	Cytoskeleton: microtubule	Cytoskeleton: microtubule: tau tubulin kinase	R13H9.5 is an ortholog of human CTD-2116N17.1, TTBK1 (tau tubulin kinase 1), and TTBK2\; is predicted to have ATP binding activity and protein kinase activity.
170	WBGene00020072	R13H9.6	Cytoskeleton	Cytoskeleton: microtubule	Cytoskeleton: microtubule: tau tubulin kinase	R13H9.6 is an ortholog of human CTD-2116N17.1, TTBK1 (tau tubulin kinase 1), and TTBK2\; is predicted to have ATP binding activity and protein kinase activity.
157	WBGene00018122	F36H12.8	Cytoskeleton	Cytoskeleton: microtubule	Cytoskeleton: microtubule: tau tubulin kinase	ttbk-2 is an ortholog of human CTD-2116N17.1, TTBK1 (tau tubulin kinase 1), and TTBK2\; is predicted to have ATP binding activity and protein kinase activity.
97	WBGene00012637	Y38H8A.3	Cytoskeleton	Cytoskeleton: microtubule	Cytoskeleton: microtubule: tau tubulin kinase	Y38H8A.3 is an ortholog of human CTD-2116N17.1, TTBK1 (tau tubulin kinase 1), and TTBK2\; is predicted to have ATP binding activity and protein serine\/threonine kinase activity.
112	WBGene00013978	ZK507.1	Cytoskeleton	Cytoskeleton: microtubule	Cytoskeleton: microtubule: tau tubulin kinase	ZK507.1 is an ortholog of human CTD-2116N17.1, TTBK1 (tau tubulin kinase 1), and TTBK2\; is predicted to have ATP binding activity and protein serine\/threonine kinase activity.
124	WBGene00015516	C06A8.6	Cytoskeleton	Cytoskeleton: motor protein	Cytoskeleton: motor protein: dynein	C06A8.6 is an ortholog of human DRC3 (dynein regulatory complex subunit 3)\; is predicted to encode a protein with the following domains: Leucine-rich repeat, typical subtype, U2A'\/phosphoprotein 32 family A, C-terminal, Leucine rich repeat 4, and Leucine-rich repeat domain superfamily.
31	WBGene00004965	F48C1.7	Development	Development: general	Development: general	spe-11 is involved in eggshell formation and prevention of polyspermy\; localizes to the nucleus.
86	WBGene00011176	R09E10.6	Development	Development: germline	Development: germline	R09E10.6 is enriched in the germ line, the hypodermis, and the male based on RNA-seq studies\; is affected by several genes including daf-2, age-1, and daf-12 based on microarray and RNA-seq studies\; is affected by twenty-one chemicals including Ethanol, 1-methylnicotinamide, and nicotinic acid based on RNA-seq and microarray studies.
57	WBGene00007733	C25G4.6	Development	Development: germline	Development: germline	smz-1 is involved in male meiosis chromosome segregation\; localizes to the nuclear chromatin\; is expressed in the male gonad and the sperm.
176	WBGene00020661	T21G5.4	Development	Development: germline	Development: germline	smz-2 is involved in male meiosis chromosome segregation\; localizes to the nuclear chromatin\; is expressed in the sperm.
179	WBGene00020840	T27A3.4	Development	Development: germline	Development: germline	spch-3 localizes to the nuclear chromatin\; is expressed in the sperm.
101	WBGene00013290	Y57G11A.2	Extracellular material	Extracellular material: PGI	Extracellular material: PGI	Y57G11A.2 is an ortholog of human VMO1\; is predicted to encode a protein with the following domains: Vitelline membrane outer layer protein I (VOMI) and Vitelline membrane outer layer protein I (VOMI) superfamily.
4	WBGene00003425	K07F5.2	Major sperm protein	Major sperm protein	Major sperm protein	msp-10 is expressed in the reproductive system\; is predicted to encode a protein with the following domains: Major sperm protein (MSP) domain, PapD-like superfamily, and Immunoglobulin-like fold.
28	WBGene00003468	ZK354.4	Major sperm protein	Major sperm protein	Major sperm protein	msp-113 is expressed in the reproductive system\; is predicted to encode a protein with the following domains: Major sperm protein (MSP) domain, PapD-like superfamily, and Immunoglobulin-like fold.
29	WBGene00003469	K05F1.2	Major sperm protein	Major sperm protein	Major sperm protein	msp-142 is expressed in the reproductive system\; is predicted to encode a protein with the following domains: Major sperm protein (MSP) domain, PapD-like superfamily, and Immunoglobulin-like fold.
30	WBGene00003470	ZK546.6	Major sperm protein	Major sperm protein	Major sperm protein	msp-152 is expressed in the reproductive system\; is predicted to encode a protein with the following domains: Major sperm protein (MSP) domain, PapD-like superfamily, and Immunoglobulin-like fold.
5	WBGene00003426	F36H12.7	Major sperm protein	Major sperm protein	Major sperm protein	msp-19 is expressed in the reproductive system\; is predicted to encode a protein with the following domains: Major sperm protein (MSP) domain, PapD-like superfamily, and Immunoglobulin-like fold.
3	WBGene00003424	F26G1.7	Major sperm protein	Major sperm protein	Major sperm protein	msp-3 is expressed in several tissues, including the reproductive system\; is predicted to encode a protein with the following domains: Major sperm protein (MSP) domain, PapD-like superfamily, and Immunoglobulin-like fold.
6	WBGene00003429	R05F9.13	Major sperm protein	Major sperm protein	Major sperm protein	msp-31 is expressed in the reproductive system\; is predicted to encode a protein with the following domains: Major sperm protein (MSP) domain, PapD-like superfamily, and Immunoglobulin-like fold.
8	WBGene00003431	R05F9.8	Major sperm protein	Major sperm protein	Major sperm protein	msp-33 is expressed in the reproductive system\; is predicted to encode a protein with the following domains: Major sperm protein (MSP) domain, PapD-like superfamily, and Immunoglobulin-like fold.
9	WBGene00003432	C04G2.4	Major sperm protein	Major sperm protein	Major sperm protein	msp-36 is expressed in the reproductive system\; is predicted to encode a protein with the following domains: Major sperm protein (MSP) domain, PapD-like superfamily, and Immunoglobulin-like fold.
10	WBGene00003435	C33F10.9	Major sperm protein	Major sperm protein	Major sperm protein	msp-40 is expressed in the reproductive system\; is predicted to encode a protein with the following domains: Major sperm protein (MSP) domain, PapD-like superfamily, and Immunoglobulin-like fold.
11	WBGene00003438	F58A6.8	Major sperm protein	Major sperm protein	Major sperm protein	msp-45 is expressed in the reproductive system\; is predicted to encode a protein with the following domains: Major sperm protein (MSP) domain, PapD-like superfamily, and Immunoglobulin-like fold.
12	WBGene00003442	C34F11.6	Major sperm protein	Major sperm protein	Major sperm protein	msp-49 is expressed in the reproductive system\; is predicted to encode a protein with the following domains: Major sperm protein (MSP) domain, PapD-like superfamily, and Immunoglobulin-like fold.
13	WBGene00003443	C34F11.4	Major sperm protein	Major sperm protein	Major sperm protein	msp-50 is expressed in the reproductive system\; is predicted to encode a protein with the following domains: Major sperm protein (MSP) domain, PapD-like superfamily, and Immunoglobulin-like fold.
14	WBGene00003444	ZK354.5	Major sperm protein	Major sperm protein	Major sperm protein	msp-51 is expressed in the reproductive system\; is predicted to encode a protein with the following domains: Major sperm protein (MSP) domain, PapD-like superfamily, and Immunoglobulin-like fold.
15	WBGene00003446	R13H9.4	Major sperm protein	Major sperm protein	Major sperm protein	msp-53 is expressed in the reproductive system\; is predicted to encode a protein with the following domains: Major sperm protein (MSP) domain, PapD-like superfamily, and Immunoglobulin-like fold.
16	WBGene00003448	C09B9.6	Major sperm protein	Major sperm protein	Major sperm protein	msp-55 is expressed in the reproductive system\; is predicted to encode a protein with the following domains: Major sperm protein (MSP) domain, PapD-like superfamily, and Immunoglobulin-like fold.
17	WBGene00003449	K07F5.3	Major sperm protein	Major sperm protein	Major sperm protein	msp-56 is expressed in the reproductive system\; is predicted to encode a protein with the following domains: Major sperm protein (MSP) domain, PapD-like superfamily, and Immunoglobulin-like fold.
18	WBGene00003450	R13H9.2	Major sperm protein	Major sperm protein	Major sperm protein	msp-57 is expressed in the reproductive system\; is predicted to encode a protein with the following domains: Major sperm protein (MSP) domain, PapD-like superfamily, and Immunoglobulin-like fold.
19	WBGene00003452	ZK354.11	Major sperm protein	Major sperm protein	Major sperm protein	msp-59 is expressed in the reproductive system\; is predicted to encode a protein with the following domains: Major sperm protein (MSP) domain, PapD-like superfamily, and Immunoglobulin-like fold.
20	WBGene00003456	K05F1.7	Major sperm protein	Major sperm protein	Major sperm protein	msp-63 is expressed in the reproductive system\; is predicted to encode a protein with the following domains: Major sperm protein (MSP) domain, PapD-like superfamily, and Immunoglobulin-like fold.
21	WBGene00003457	ZK1248.6	Major sperm protein	Major sperm protein	Major sperm protein	msp-64 is expressed in the reproductive system\; is predicted to encode a protein with the following domains: Major sperm protein (MSP) domain, PapD-like superfamily, and Immunoglobulin-like fold.
22	WBGene00003458	ZK354.1	Major sperm protein	Major sperm protein	Major sperm protein	msp-65 is expressed in the reproductive system\; is predicted to encode a protein with the following domains: Major sperm protein (MSP) domain, PapD-like superfamily, and Immunoglobulin-like fold.
23	WBGene00003462	F09C12.7	Major sperm protein	Major sperm protein	Major sperm protein	msp-74 is expressed in the reproductive system\; is predicted to encode a protein with the following domains: Major sperm protein (MSP) domain, PapD-like superfamily, and Immunoglobulin-like fold.
24	WBGene00003463	ZK1251.6	Major sperm protein	Major sperm protein	Major sperm protein	msp-76 is expressed in the reproductive system\; is predicted to encode a protein with the following domains: Major sperm protein (MSP) domain, PapD-like superfamily, and Immunoglobulin-like fold.
25	WBGene00003464	F32B6.6	Major sperm protein	Major sperm protein	Major sperm protein	msp-77 is involved in oocyte maturation, positive regulation of MAPK cascade, and positive regulation of smooth muscle contraction\; is expressed in the reproductive system.
26	WBGene00003465	T13F2.11	Major sperm protein	Major sperm protein	Major sperm protein	msp-78 is expressed in the reproductive system\; is predicted to encode a protein with the following domains: Major sperm protein (MSP) domain, PapD-like superfamily, and Immunoglobulin-like fold.
27	WBGene00003466	T13F2.10	Major sperm protein	Major sperm protein	Major sperm protein	msp-79 is expressed in the reproductive system\; is predicted to encode a protein with the following domains: Major sperm protein (MSP) domain, PapD-like superfamily, and Immunoglobulin-like fold.
151	WBGene00017387	F11G11.9	Metabolism	Metabolism: amino acid	Metabolism: amino acid: breakdown	mpst-4 is an ortholog of human MPST and tst\; is predicted to have thiosulfate sulfurtransferase activity.
2	WBGene00001603	K03H1.1	Metabolism	Metabolism: amino acid	Metabolism: amino acid: synthesis	gln-2 is an ortholog of human GLUL\; is predicted to have ATP binding activity and glutamate-ammonia ligase activity\; is expressed in the germ line.
99	WBGene00012855	Y44A6D.5	Metabolism	Metabolism: amino acid	Metabolism: amino acid: synthesis	Y44A6D.5 is an ortholog of human BCAT1 and BCAT2 (branched chain amino acid transaminase 2)\; is predicted to have L-isoleucine transaminase activity, L-leucine transaminase activity, and L-valine transaminase activity.
165	WBGene00019406	K05F1.3	Metabolism	Metabolism: lipid	Metabolism: lipid: beta oxidation	acdh-8 is an ortholog of human ACADM (acyl-CoA dehydrogenase medium chain)\; is predicted to have flavin adenine dinucleotide binding activity and oxidoreductase activity, acting on the CH-CH group of donors\; human orthologs of this gene are implicated in medium chain acyl-CoA dehydrogenase deficiency.
114	WBGene00013999	ZK550.5	Metabolism	Metabolism: lipid	Metabolism: lipid: beta oxidation	ZK550.5 is an ortholog of human PHYH\; is expressed in the nerve ring\; human orthologs of this gene are implicated in Refsum disease\; human PHYH exhibits several functions, including carboxylic acid binding activity, cofactor binding activity, and ferrous iron binding activity.
44	WBGene00007082	AH10.1	Metabolism	Metabolism: lipid	Metabolism: lipid: fatty acid	acs-10 is predicted to have catalytic activity.
108	WBGene00013854	ZC116.2	Metabolism	Metabolism: mitochondria	Metabolism: mitochondria: complex III	cyc-2.2 is an ortholog of human CYCS\; is predicted to have electron transfer activity, heme binding activity, and metal ion binding activity\; human orthologs of this gene are implicated in thrombocytopenia.
76	WBGene00010046	F54D1.1	mRNA functions	mRNA functions: binding	mRNA functions: binding: KH	F54D1.1 is an ortholog of human QKI\; is predicted to have RNA binding activity.
60	WBGene00008063	NA	NA	NA	NA	NA
138	WBGene00016420	NA	NA	NA	NA	NA
146	WBGene00016752	C48E7.7	Neuronal function	Neuronal function: development	Neuronal function: development	C48E7.7 is enriched in the amphid sheath cell, the germ line, the intestine, and the male based on RNA-seq and microarray studies\; is affected by several genes including daf-2, skn-1, and daf-12 based on microarray and RNA-seq studies\; is affected by nine chemicals including Ethanol, methylmercuric chloride, and D-glucose based on RNA-seq and microarray studies.
100	WBGene00013134	Y53C10A.3	Pseudogene	Pseudogene	Pseudogene	hsf-2 is expressed in head neurons.
43	WBGene00006057	F47B8.11	Pseudogene	Pseudogene	Pseudogene	sss-2 is enriched in the germ line, the intestine, and the male based on RNA-seq and microarray studies\; is affected by several genes including daf-2, daf-12, and dpy-10 based on microarray and RNA-seq studies\; is affected by twenty-two chemicals including hydrogen sulfide, Ethanol, and methylmercury hydroxide based on microarray and RNA-seq studies.
88	WBGene00011748	T13F2.9	Pseudogene	Pseudogene	Pseudogene	T13F2.9 is enriched in several tissues, including the body wall muscle cell, the coelomocyte, the hypodermis, the male, and the nervous system based on tiling array, RNA-seq, and microarray studies\; is affected by several genes including daf-2, daf-12, and dpy-10 based on microarray and RNA-seq studies\; is affected by twenty-four chemicals including hydrogen sulfide, Ethanol, and methylmercury hydroxide based on microarray and RNA-seq studies.
181	WBGene00020991	W03D8.10	Pseudogene	Pseudogene	Pseudogene	W03D8.10 is enriched in the male based on RNA-seq studies\; is affected by several genes including daf-2, age-1, and hsf-1 based on microarray, tiling array, and RNA-seq studies\; is affected by seven chemicals including methylmercuric chloride, D-glucose, and Sodium Chloride based on microarray and RNA-seq studies.
105	WBGene00013707	Y106G6E.3	Pseudogene	Pseudogene	Pseudogene	Y106G6E.3 is enriched in the male based on RNA-seq studies\; is affected by several genes including age-1, hsf-1, and sir-2.1 based on microarray and RNA-seq studies\; is affected by four chemicals including methylmercuric chloride, Chlorpyrifos, and Diazinon based on microarray studies.
188	WBGene00022760	ZK546.3	Pseudogene	Pseudogene	Pseudogene	ZK546.3 is enriched in the male based on RNA-seq studies\; is affected by several genes including daf-2, age-1, and daf-12 based on RNA-seq, microarray, and tiling array studies\; is affected by nine chemicals including Ethanol, resveratrol, and Quercetin based on RNA-seq and microarray studies.
189	WBGene00022763	ZK546.7	Pseudogene	Pseudogene	Pseudogene	ZK546.7 is enriched in the NSM and the male based on tiling array and RNA-seq studies\; is affected by several genes including eat-2, sir-2.1, and npr-1 based on microarray and RNA-seq studies\; is affected by six chemicals including Ethanol, methylmercuric chloride, and manganese chloride based on RNA-seq and microarray studies.
84	WBGene00010719	K09E4.1	Signaling	Signaling: casein kinase	Signaling: casein kinase	K09E4.1 is an ortholog of human CSNK1A1 and CSNK1A1L\; human CSNK1A1 exhibits protein serine\/threonine kinase activity.
139	WBGene00016440	C35D10.2	Signaling	Signaling: other	Signaling: other	gipc-1 is an ortholog of human GIPC1 (GIPC PDZ domain containing 1), GIPC2 (GIPC PDZ domain containing 2), and GIPC3\; is expressed in the intestine\; is used to study Parkinson's disease\; human orthologs of this gene are implicated in autosomal recessive nonsyndromic deafness 15\; human GIPC1 exhibits signaling receptor binding activity.
70	WBGene00009681	F44D12.4	Signaling	Signaling: other	Signaling: other	gipc-2 is an ortholog of human GIPC1 (GIPC PDZ domain containing 1), GIPC2 (GIPC PDZ domain containing 2), and GIPC3\; is expressed in the intestine and the nervous system\; human orthologs of this gene are implicated in autosomal recessive nonsyndromic deafness 15\; human GIPC1 exhibits signaling receptor binding activity.
153	WBGene00017636	F20D6.6	Signaling	Signaling: phosphatase	Signaling: phosphatase: other	F20D6.6 is an ortholog of human PPP1CB (protein phosphatase 1 catalytic subunit beta)\; is predicted to have hydrolase activity.
65	WBGene00009054	F22D6.9	Signaling	Signaling: phosphatase	Signaling: phosphatase: other	F22D6.9 is an ortholog of human PPP1CB (protein phosphatase 1 catalytic subunit beta)\; is predicted to have phosphoprotein phosphatase activity.
74	WBGene00009948	F52H3.6	Signaling	Signaling: phosphatase	Signaling: phosphatase: other	F52H3.6 is an ortholog of human PPP1CB (protein phosphatase 1 catalytic subunit beta)\; is predicted to have phosphoprotein phosphatase activity.
182	WBGene00021113	W09C3.6	Signaling	Signaling: phosphatase	Signaling: phosphatase: other	gsp-3 is an ortholog of human PPP1CB (protein phosphatase 1 catalytic subunit beta)\; is predicted to have metal ion binding activity and phosphoprotein phosphatase activity\; is involved in several processes, including flagellated sperm motility, male meiosis chromosome segregation, and oviposition\; localizes to the cytoplasm, nuclear chromatin, and pseudopodium\; is expressed in the sperm.
171	WBGene00020187	T03F1.5	Signaling	Signaling: phosphatase	Signaling: phosphatase: other	gsp-4 is an ortholog of human PPP1CB (protein phosphatase 1 catalytic subunit beta)\; is predicted to have metal ion binding activity and phosphoprotein phosphatase activity\; is involved in several processes, including flagellated sperm motility, male meiosis chromosome segregation, and oviposition\; localizes to the cytoplasm, nuclear chromatin, and pseudopodium\; is expressed in the ILsoDL, the ILsoVL, the anal sphincter muscle, the intestine, and the sperm.
161	WBGene00018362	F42G9.1	Signaling	Signaling: phosphatase	Signaling: phosphatase: other	ppm-1.G is an ortholog of human PPM1G (protein phosphatase, Mg2+\/Mn2+ dependent 1G)\; is predicted to have metal ion binding activity and protein serine\/threonine phosphatase activity\; is expressed in the gonad, the head, and the intestine.
118	WBGene00014158	ZK938.1	Signaling	Signaling: phosphatase	Signaling: phosphatase: other	ZK938.1 is an ortholog of human PPP1CB (protein phosphatase 1 catalytic subunit beta)\; is predicted to have phosphoprotein phosphatase activity.
142	WBGene00016605	C43E11.5	Signaling	Signaling: phosphatase	Signaling: phosphatase: Y	C43E11.5 is predicted to have protein tyrosine phosphatase activity.
147	WBGene00016839	C50F2.5	Signaling	Signaling: phosphatase	Signaling: phosphatase: Y	C50F2.5 is predicted to have protein tyrosine phosphatase activity.
159	WBGene00018124	F36H12.10	Signaling	Signaling: phosphatase	Signaling: phosphatase: Y	F36H12.10 is predicted to have protein tyrosine phosphatase activity.
94	WBGene00012207	W02B12.12	Signaling	Signaling: S/T kinase	Signaling: S/T kinase	W02B12.12 is an ortholog of human TSSK6\; is predicted to have ATP binding activity and protein serine\/threonine kinase activity.
98	WBGene00012638	Y38H8A.4	Signaling	Signaling: S/T kinase	Signaling: S/T kinase	Y38H8A.4 is an ortholog of human TSSK1B, TSSK2, and TSSK6\; is predicted to have ATP binding activity and protein serine\/threonine kinase activity.
162	WBGene00018548	F47C12.4	Stress response	Stress response: C-type Lectin	Stress response: C-type Lectin	clec-79 is predicted to have carbohydrate binding activity.
7	WBGene00003430	R05F9.3	Stress response	Stress response: heavy metal	Stress response: heavy metal	msp-32 is expressed in the reproductive system\; is predicted to encode a protein with the following domains: Major sperm protein (MSP) domain, PapD-like superfamily, and Immunoglobulin-like fold.
56	WBGene00007732	C25G4.4	Transcription factor	Transcription factor: other	Transcription factor: other	spe-44 is an ortholog of human GMEB1 and GMEB2\; exhibits DNA-binding activity transcription activator activity, RNA polymerase II-specific\; is involved in regulation of transcription from RNA polymerase II promoter involved in spermatogenesis\; localizes to the autosome\; is expressed in the germ line and the male.
32	WBGene00005011	F26F4.8	Transcription factor	Transcription factor: ZF	Transcription factor: ZF	F26F4.8 is predicted to have nucleic acid binding activity.
120	WBGene00014240	ZK1251.1	Transcription: chromatin	Transcription: chromatin structure	Transcription: chromatin structure: histone	htas-1 is an ortholog of human H2AFY (H2A histone Y) and H2AFY2 (H2A histone Y2)\; is predicted to have DNA binding activity and protein heterodimerization activity\; is expressed in the sperm.
126	WBGene00015689	C10G11.9	Transcription: chromatin	Transcription: chromatin structure	Transcription: chromatin structure: other	spch-2 localizes to the nuclear chromatin\; is expressed in the sperm.
48	WBGene00007239	C01G10.14	Transmembrane protein	Transmembrane protein: seven transmembrane receptor	Transmembrane protein: seven transmembrane receptor: other	C01G10.14 is enriched in the male and the nervous system based on RNA-seq studies\; is affected by several genes including sir-2.1, npr-1, and pgl-1 based on microarray and RNA-seq studies\; is affected by manganese chloride, D-glucose, and resveratrol based on RNA-seq and microarray studies\; is predicted to encode a protein with the following domains: Major sperm protein (MSP) domain, PapD-like superfamily, and Immunoglobulin-like fold.
164	WBGene00019028	F58A6.11	Transmembrane protein	Transmembrane protein: seven transmembrane receptor	Transmembrane protein: seven transmembrane receptor: srb	srb-13 is predicted to have transmembrane signaling receptor activity\; is expressed in the intestine and the nervous system.
53	WBGene00007584	C14C10.1	Transmembrane transport	Transmembrane transport: mitochondrial: solute carrier	Transmembrane transport: mitochondrial: solute carrier	C14C10.1 is an ortholog of human SLC25A3 (solute carrier family 25 member 3)\; is predicted to encode a protein with the following domains: Mitochondrial substrate\/solute carrier and Mitochondrial carrier domain superfamily.
135	WBGene00016358	C33F10.12	Transmembrane transport	Transmembrane transport: mitochondrial: solute carrier	Transmembrane transport: mitochondrial: solute carrier	C33F10.12 is an ortholog of human SLC25A3 (solute carrier family 25 member 3)\; is predicted to encode a protein with the following domains: Mitochondrial substrate\/solute carrier and Mitochondrial carrier domain superfamily.
61	WBGene00008074	C43F9.6	Transmembrane transport	Transmembrane transport: other	Transmembrane transport: other	nkb-2 is an ortholog of human ATP1B3, ATP4B (ATPase H+\/K+ transporting subunit beta), and ATP1B4 and members of the human ATP1 (ATPase Na+\/K+ transporting subunits) gene family including ATP1B2 and ATP1B1\; human ATP1B1 exhibits ATPase activator activity and ATPase binding activity.
49	WBGene00007306	C04G2.5	Unknown	Unknown	Unknown	C04G2.5 is enriched in the NSM, the germ line, and the male based on RNA-seq and tiling array studies\; is affected by several genes including dpy-10, hsf-1, and clk-1 based on microarray, RNA-seq, and tiling array studies\; is affected by twelve chemicals including Heme, methylmercuric chloride, and Tunicamycin based on microarray and RNA-seq studies.
50	WBGene00007308	C04G2.9	Unknown	Unknown	Unknown	C04G2.9 is enriched in the amphid sheath cell, the germ line, and the male based on RNA-seq and microarray studies\; is affected by several genes including daf-2, glp-1, and age-1 based on microarray, proteomic, and RNA-seq studies\; is affected by twenty-five chemicals including Ethanol, methylmercury hydroxide, and 1-methylnicotinamide based on RNA-seq and microarray studies\; is predicted to encode a protein with the following domain: Cytosolic motility protein.
127	WBGene00015765	C14C11.1	Unknown	Unknown	Unknown	C14C11.1 is enriched in the PLM, the germ line, the hypodermis, and the male based on RNA-seq studies\; is affected by several genes including daf-2, age-1, and clk-1 based on microarray, RNA-seq, and tiling array studies\; is affected by seven chemicals including Ethanol, methylmercuric chloride, and Mianserin based on RNA-seq and microarray studies.
130	WBGene00015987	C18G1.9	Unknown	Unknown	Unknown	C18G1.9 is enriched in the NSM, the germ line, and the male based on RNA-seq and tiling array studies\; is affected by several genes including dpy-10, gld-1, and hsf-1 based on microarray, tiling array, and RNA-seq studies\; is affected by fourteen chemicals including aldicarb, Ethanol, and methylmercuric chloride based on microarray and RNA-seq studies.
152	WBGene00017542	F17E9.5	Unknown	Unknown	Unknown	F17E9.5 is enriched in the amphid sheath cell, the germ line, and the male based on RNA-seq studies\; is affected by several genes including daf-2, age-1, and let-7 based on microarray, RNA-seq, and proteomic studies\; is affected by twenty-two chemicals including Ethanol, methylmercury hydroxide, and 1-methylnicotinamide based on RNA-seq and microarray studies.
69	WBGene00009470	F36D3.4	Unknown	Unknown	Unknown	F36D3.4 is expressed in the spermatheca\; is predicted to encode a protein with the following domains: Major sperm protein (MSP) domain, PapD-like superfamily, and Immunoglobulin-like fold.
72	WBGene00009884	F49C12.15	Unknown	Unknown	Unknown	F49C12.15 is enriched in the germ line, the intestine, and the male based on proteomic and RNA-seq studies\; is affected by several genes including daf-16, daf-2, and glp-1 based on microarray, tiling array, RNA-seq, and proteomic studies\; is affected by fifteen chemicals including Ethanol, nicotinic acid, and methylmercuric chloride based on RNA-seq and microarray studies.
166	WBGene00019410	K05F1.9	Unknown	Unknown	Unknown	K05F1.9 is enriched in the germ line and the male based on RNA-seq studies\; is affected by several genes including daf-2, age-1, and dpy-10 based on microarray, RNA-seq, and tiling array studies\; is affected by thirteen chemicals including Ethanol, methylmercuric chloride, and Rotenone based on RNA-seq and microarray studies\; is predicted to encode a protein with the following domains: Major sperm protein (MSP) domain, PapD-like superfamily, and Immunoglobulin-like fold.
167	WBGene00019430	K06A5.2	Unknown	Unknown	Unknown	K06A5.2 is enriched in the male based on RNA-seq studies\; is affected by several genes including daf-2, age-1, and dpy-10 based on microarray and RNA-seq studies\; is affected by twenty-one chemicals including Ethanol, nicotinic acid, and methylmercuric chloride based on RNA-seq and microarray studies\; is predicted to encode a protein with the following domain: Protein of unknown function DUF856, Caenorhabditis species.
83	WBGene00010651	K08C9.2	Unknown	Unknown	Unknown	K08C9.2 is expressed in the spermatheca.
71	WBGene00009684	F44D12.7	Unknown	Unknown	Unknown	msd-3 localizes to the cell body and pseudopodium.
140	WBGene00016447	C35D10.11	Unknown	Unknown	Unknown	msd-4 localizes to the cell body and pseudopodium.
77	WBGene00010377	H12D21.1	Unknown	Unknown	Unknown	nspa-1 is affected by several genes including daf-16, daf-2, and age-1 based on microarray and RNA-seq studies\; is affected by five chemicals including hydrogen sulfide, methylmercuric chloride, and D-glucose based on microarray and RNA-seq studies.
110	WBGene00013888	ZC412.7	Unknown	Unknown	Unknown	nspa-3 is affected by several genes including daf-16, daf-2, and clk-1 based on microarray and RNA-seq studies\; is affected by five chemicals including multi-walled carbon nanotube, resveratrol, and Acrylamide based on RNA-seq and microarray studies.
34	WBGene00006040	T28H11.6	Unknown	Unknown	Unknown	ssp-11 is enriched in the male based on RNA-seq studies\; is affected by several genes including daf-2, glp-1, and age-1 based on microarray, RNA-seq, and proteomic studies\; is affected by seventeen chemicals including Ethanol, methylmercuric chloride, and D-glucose based on RNA-seq and microarray studies\; is predicted to encode a protein with the following domains: Major sperm protein (MSP) domain, PapD-like superfamily, and Immunoglobulin-like fold.
35	WBGene00006044	T27A3.3	Unknown	Unknown	Unknown	ssp-16 is expressed in the male gonad\; is predicted to encode a protein with the following domains: Major sperm protein (MSP) domain, PapD-like superfamily, and Immunoglobulin-like fold.
36	WBGene00006047	C55C2.2	Unknown	Unknown	Unknown	ssp-19 exhibits protein homodimerization activity\; is expressed in the spermatheca.
37	WBGene00006048	ZK1225.6	Unknown	Unknown	Unknown	ssp-31 is enriched in the AFD, the amphid sheath cell, the intestine, and the male based on RNA-seq and microarray studies\; is affected by several genes including age-1, let-7, and dpy-10 based on microarray, tiling array, RNA-seq, and proteomic studies\; is affected by fifteen chemicals including methylmercuric chloride, Rotenone, and manganese chloride based on microarray and RNA-seq studies\; is predicted to encode a protein with the following domains: Major sperm protein (MSP) domain, PapD-like superfamily, and Immunoglobulin-like fold.
109	WBGene00013858	ZC168.6	Unknown	Unknown	Unknown	ssp-34 is enriched in GABAergic neurons and the male based on RNA-seq studies\; is affected by several genes including daf-2, glp-1, and age-1 based on microarray, RNA-seq, and proteomic studies\; is affected by sixteen chemicals including Ethanol, methylmercury hydroxide, and nicotinic acid based on RNA-seq and microarray studies\; is predicted to encode a protein with the following domains: Major sperm protein (MSP) domain, PapD-like superfamily, and Immunoglobulin-like fold.
33	WBGene00006038	E03H12.10	Unknown	Unknown	Unknown	ssp-9 is enriched in the amphid sheath cell, the germ line, and the male based on RNA-seq studies\; is affected by several genes including daf-2, glp-1, and age-1 based on microarray, proteomic, and RNA-seq studies\; is affected by thirteen chemicals including Ethanol, methylmercuric chloride, and D-glucose based on RNA-seq and microarray studies\; is predicted to encode a protein with the following domains: Major sperm protein (MSP) domain, PapD-like superfamily, and Immunoglobulin-like fold.
38	WBGene00006050	K07F5.11	Unknown	Unknown	Unknown	ssq-1 is enriched in the amphid sheath cell, the germ line, the intestine, and the male based on RNA-seq and microarray studies\; is affected by several genes including daf-2, age-1, and dpy-10 based on microarray and RNA-seq studies\; is affected by eighteen chemicals including Ethanol, methylmercury hydroxide, and nicotinic acid based on RNA-seq and microarray studies.
173	WBGene00020349	T08B2.11	Unknown	Unknown	Unknown	T08B2.11 is expressed in head neurons and the intestine.
174	WBGene00020350	T08B2.12	Unknown	Unknown	Unknown	T08B2.12 is enriched in the male and the muscle cell based on RNA-seq and microarray studies\; is affected by several genes including daf-2, daf-12, and dpy-10 based on microarray, tiling array, and RNA-seq studies\; is affected by fifteen chemicals including Ethanol, D-glucose, and resveratrol based on RNA-seq and microarray studies.
103	WBGene00013474	Y69E1A.2	Unknown	Unknown	Unknown	Y69E1A.2 is enriched in the NSM and the male based on tiling array and microarray studies\; is affected by several genes including daf-2, glp-1, and age-1 based on microarray, tiling array, RNA-seq, and proteomic studies\; is affected by twenty-four chemicals including Ethanol, methylmercury hydroxide, and nicotinic acid based on RNA-seq and microarray studies\; is predicted to encode a protein with the following domain: Cytosolic motility protein.
183	WBGene00022589	ZC317.6	Unknown	Unknown	Unknown	ZC317.6 is enriched in the male based on RNA-seq studies\; is affected by several genes including age-1, dpy-10, and gld-1 based on microarray, RNA-seq, and tiling array studies\; is affected by thirteen chemicals including methylmercuric chloride, manganese chloride, and D-glucose based on microarray and RNA-seq studies.
190	WBGene00022875	ZK1248.4	Unknown	Unknown	Unknown	ZK1248.4 is affected by several genes including age-1, sir-2.1, and pgl-1 based on microarray, RNA-seq, and tiling array studies\; is affected by six chemicals including resveratrol, Acrylamide, and Atrazine based on microarray studies\; is predicted to encode a protein with the following domains: Major sperm protein (MSP) domain, PapD-like superfamily, and Immunoglobulin-like fold.
191	WBGene00022876	ZK1248.5	Unknown	Unknown	Unknown	ZK1248.5 is enriched in the male based on RNA-seq studies\; is affected by several genes including age-1, dpy-10, and hsf-1 based on microarray, RNA-seq, and tiling array studies\; is affected by ten chemicals including nicotinic acid, methylmercuric chloride, and manganese chloride based on RNA-seq and microarray studies\; is predicted to encode a protein with the following domain: Domain of unknown function DUF1248.
116	WBGene00014032	ZK637.15	Unknown	Unknown	Unknown	ZK637.15 is enriched in the male based on RNA-seq studies\; is affected by several genes including dpy-10, pgl-1, and aak-2 based on tiling array, microarray, and RNA-seq studies\; is affected by five chemicals including Diazinon, Humic Substances, and paraquat based on microarray studies.
122	WBGene00015051	B0218.7	Unknown	Unknown	Unknown: regulated by multiple stresses	B0218.7 is enriched in the amphid sheath cell, the germ line, and the male based on RNA-seq studies\; is affected by several genes including daf-2, age-1, and dpy-10 based on microarray, RNA-seq, and tiling array studies\; is affected by fourteen chemicals including Ethanol, methylmercuric chloride, and manganese chloride based on RNA-seq and microarray studies.
123	WBGene00015094	B0261.6	Unknown	Unknown	Unknown: regulated by multiple stresses	B0261.6 is enriched in the amphid sheath cell, the germ line, and the male based on proteomic and RNA-seq studies\; is affected by several genes including age-1, skn-1, and daf-12 based on microarray, tiling array, and RNA-seq studies\; is affected by fifteen chemicals including Ethanol, methylmercury hydroxide, and nicotinic acid based on RNA-seq and microarray studies.
45	WBGene00007156	B0379.2	Unknown	Unknown	Unknown: regulated by multiple stresses	B0379.2 is enriched in the amphid sheath cell, the germ line, and the male based on RNA-seq studies\; is affected by several genes including daf-2, age-1, and dpy-10 based on microarray, RNA-seq, and tiling array studies\; is affected by nine chemicals including Ethanol, methylmercuric chloride, and D-glucose based on RNA-seq and microarray studies.
46	WBGene00007159	B0379.7	Unknown	Unknown	Unknown: regulated by multiple stresses	B0379.7 is enriched in the arcade cell, the germ line, the male, the muscle cell, and the pharyngeal-intestinal valve cell based on RNA-seq and microarray studies\; is affected by several genes including daf-2, dpy-10, and eat-2 based on proteomic, microarray, and RNA-seq studies\; is affected by fourteen chemicals including Ethanol, methylmercuric chloride, and Rotenone based on RNA-seq and microarray studies.
51	WBGene00007320	C05B5.2	Unknown	Unknown	Unknown: regulated by multiple stresses	C05B5.2 is enriched in the amphid sheath cell, the germ line, and the male based on RNA-seq studies\; is affected by several genes including daf-16, daf-2, and glp-1 based on microarray and RNA-seq studies\; is affected by thirteen chemicals including hydrogen sulfide, Ethanol, and nicotinic acid based on microarray and RNA-seq studies.
52	WBGene00007337	C05C12.5	Unknown	Unknown	Unknown: regulated by multiple stresses	C05C12.5 is enriched in the germ line, the male, and the nervous system based on proteomic, RNA-seq, and microarray studies\; is affected by several genes including daf-12, let-7, and dpy-10 based on microarray, RNA-seq, tiling array, and proteomic studies\; is affected by sixteen chemicals including Ethanol, methylmercury hydroxide, and methylmercuric chloride based on RNA-seq and microarray studies.
125	WBGene00015572	C07G1.6	Unknown	Unknown	Unknown: regulated by multiple stresses	C07G1.6 is enriched in the germ line and the male based on RNA-seq studies\; is affected by several genes including daf-2, glp-1, and age-1 based on microarray, RNA-seq, and tiling array studies\; is affected by ten chemicals including methylmercuric chloride, Acrylamide, and Diazinon based on microarray studies.
54	WBGene00007601	C15C6.2	Unknown	Unknown	Unknown: regulated by multiple stresses	C15C6.2 is enriched in the amphid sheath cell, the germ line, and the male based on RNA-seq studies\; is affected by several genes including daf-2, age-1, and dpy-10 based on microarray, RNA-seq, and tiling array studies\; is affected by twenty chemicals including Ethanol, methylmercury hydroxide, and nicotinic acid based on RNA-seq and microarray studies.
128	WBGene00015908	C17F3.3	Unknown	Unknown	Unknown: regulated by multiple stresses	C17F3.3 is enriched in the germ line and the male based on RNA-seq studies\; is affected by several genes including daf-2, sir-2.1, and npr-1 based on microarray, tiling array, and RNA-seq studies\; is affected by four chemicals including Ethanol, methylmercuric chloride, and D-glucose based on RNA-seq and microarray studies.
129	WBGene00015937	C17H12.12	Unknown	Unknown	Unknown: regulated by multiple stresses	C17H12.12 is enriched in the germ line, the male, and the muscle cell based on RNA-seq studies\; is affected by several genes including daf-2, daf-12, and dpy-10 based on tiling array, microarray, and RNA-seq studies\; is affected by seventeen chemicals including Ethanol, nicotinic acid, and methylmercuric chloride based on RNA-seq and microarray studies\; is predicted to encode a protein with the following domains: BTB\/POZ domain and SKP1\/BTB\/POZ domain superfamily.
131	WBGene00016054	C24D10.2	Unknown	Unknown	Unknown: regulated by multiple stresses	C24D10.2 is enriched in the DA neuron, the VA neuron, the intestine, and the male based on tiling array, RNA-seq, and microarray studies\; is affected by several genes including age-1, dpy-10, and hsf-1 based on microarray, RNA-seq, and tiling array studies\; is affected by thirteen chemicals including Ethanol, methylmercuric chloride, and manganese chloride based on RNA-seq and microarray studies.
55	WBGene00007714	C25D7.1	Unknown	Unknown	Unknown: regulated by multiple stresses	C25D7.1 is enriched in the male based on RNA-seq studies\; is affected by several genes including age-1, dpy-10, and sir-2.1 based on microarray, tiling array, and RNA-seq studies\; is affected by twelve chemicals including methylmercuric chloride, manganese chloride, and D-glucose based on microarray and RNA-seq studies\; is predicted to encode a protein with the following domains: Major sperm protein (MSP) domain, PapD-like superfamily, and Immunoglobulin-like fold.
133	WBGene00016161	C27D6.3	Unknown	Unknown	Unknown: regulated by multiple stresses	C27D6.3 is enriched in the germ line, the hypodermis, and the male based on RNA-seq studies\; is affected by several genes including daf-2, age-1, and daf-12 based on microarray and RNA-seq studies\; is affected by eighteen chemicals including Heme, Ethanol, and nicotinic acid based on microarray and RNA-seq studies.
58	WBGene00007792	C28D4.4	Unknown	Unknown	Unknown: regulated by multiple stresses	C28D4.4 is enriched in the germ line and the male based on RNA-seq studies\; is affected by several genes including dpy-10, hsf-1, and clk-1 based on proteomic, microarray, RNA-seq, and tiling array studies\; is affected by thirteen chemicals including Ethanol, methylmercuric chloride, and multi-walled carbon nanotube based on RNA-seq and microarray studies\; is predicted to encode a protein with the following domains: Domain of unknown function DUF1248 and Acyl-CoA N-acyltransferase.
59	WBGene00007793	C28D4.5	Unknown	Unknown	Unknown: regulated by multiple stresses	C28D4.5 is enriched in the male based on RNA-seq studies\; is affected by several genes including daf-2, age-1, and dpy-10 based on microarray and RNA-seq studies\; is affected by fourteen chemicals including methylmercuric chloride, manganese chloride, and D-glucose based on microarray and RNA-seq studies\; is predicted to encode a protein with the following domains: Domain of unknown function DUF1248 and Acyl-CoA N-acyltransferase.
134	WBGene00016322	C32E8.4	Unknown	Unknown	Unknown: regulated by multiple stresses	C32E8.4 is enriched in the amphid sheath cell, the germ line, and the male based on RNA-seq studies\; is affected by several genes including daf-2, age-1, and daf-12 based on microarray, tiling array, and RNA-seq studies\; is affected by twelve chemicals including Ethanol, methylmercuric chloride, and manganese chloride based on RNA-seq and microarray studies.
136	WBGene00016399	C34D4.3	Unknown	Unknown	Unknown: regulated by multiple stresses	C34D4.3 is enriched in several tissues, including the alimentary system, the epithelial system, the germ line, and the male based on RNA-seq, tiling array, and microarray studies\; is affected by several genes including daf-2, daf-12, and dpy-10 based on microarray, tiling array, and RNA-seq studies\; is affected by nineteen chemicals including Heme, Ethanol, and methylmercuric chloride based on microarray and RNA-seq studies\; is predicted to encode a protein with the following domains: Major sperm protein (MSP) domain, PapD-like superfamily, and Immunoglobulin-like fold.
137	WBGene00016414	C34F11.2	Unknown	Unknown	Unknown: regulated by multiple stresses	C34F11.2 is enriched in the germ line, the male, the muscle cell, and the nervous system based on microarray and RNA-seq studies\; is affected by several genes including dpy-10, eat-2, and sir-2.1 based on microarray and RNA-seq studies\; is affected by thirteen chemicals including methylmercuric chloride, manganese chloride, and D-glucose based on microarray and RNA-seq studies.
143	WBGene00016612	C43G2.3	Unknown	Unknown	Unknown: regulated by multiple stresses	C43G2.3 is enriched in the amphid sheath cell, the germ line, and the male based on RNA-seq studies\; is affected by several genes including daf-16, daf-12, and lin-4 based on microarray, RNA-seq, and tiling array studies\; is affected by ten chemicals including methylmercuric chloride, Rotenone, and manganese chloride based on microarray and RNA-seq studies.
144	WBGene00016675	C45G9.4	Unknown	Unknown	Unknown: regulated by multiple stresses	C45G9.4 is enriched in the germ line and the male based on RNA-seq studies\; is affected by several genes including daf-2, eat-2, and sir-2.1 based on microarray and RNA-seq studies\; is affected by six chemicals including Ethanol, methylmercuric chloride, and resveratrol based on RNA-seq and microarray studies.
145	WBGene00016680	C45G9.9	Unknown	Unknown	Unknown: regulated by multiple stresses	C45G9.9 is enriched in the germ line and the male based on RNA-seq studies\; is affected by several genes including daf-2, skn-1, and lin-4 based on microarray and RNA-seq studies\; is affected by thirteen chemicals including Ethanol, methylmercuric chloride, and manganese chloride based on RNA-seq and microarray studies.
62	WBGene00008313	C54G4.3	Unknown	Unknown	Unknown: regulated by multiple stresses	C54G4.3 is enriched in the germ line and the male based on proteomic and RNA-seq studies\; is affected by several genes including rrf-3, daf-12, and dpy-10 based on microarray, tiling array, and RNA-seq studies\; is affected by nine chemicals including methylmercuric chloride, manganese chloride, and D-glucose based on microarray and RNA-seq studies.
148	WBGene00017112	E03H12.5	Unknown	Unknown	Unknown: regulated by multiple stresses	E03H12.5 is enriched in the AVE, the germ line, and the male based on proteomic, tiling array, and RNA-seq studies\; is affected by several genes including daf-16, daf-2, and age-1 based on microarray, RNA-seq, and tiling array studies\; is affected by seventeen chemicals including Ethanol, methylmercury hydroxide, and nicotinic acid based on RNA-seq and microarray studies.
63	WBGene00008590	F08H9.2	Unknown	Unknown	Unknown: regulated by multiple stresses	F08H9.2 is enriched in the amphid sheath cell and the germ line based on RNA-seq studies\; is affected by several genes including daf-2, age-1, and daf-12 based on microarray, tiling array, and RNA-seq studies\; is affected by seventeen chemicals including Ethanol, nicotinic acid, and Rotenone based on RNA-seq and microarray studies.
149	WBGene00017384	F11G11.4	Unknown	Unknown	Unknown: regulated by multiple stresses	F11G11.4 is enriched in the germ line, the hypodermis, and the male based on RNA-seq studies\; is affected by several genes including age-1, daf-12, and dpy-10 based on microarray and RNA-seq studies\; is affected by eight chemicals including Ethanol, methylmercuric chloride, and manganese chloride based on RNA-seq and microarray studies.
64	WBGene00009031	F21H7.5	Unknown	Unknown	Unknown: regulated by multiple stresses	F21H7.5 is enriched in the amphid sheath cell, the germ line, the hypodermis, the male, and the muscle cell based on proteomic, RNA-seq, and microarray studies\; is affected by several genes including daf-2, age-1, and let-7 based on microarray, RNA-seq, tiling array, and proteomic studies\; is affected by fourteen chemicals including Ethanol, nicotinic acid, and methylmercuric chloride based on RNA-seq and microarray studies\; is predicted to encode a protein with the following domains: Major sperm protein (MSP) domain, PapD-like superfamily, and Immunoglobulin-like fold.
154	WBGene00017815	F26B1.1	Unknown	Unknown	Unknown: regulated by multiple stresses	F26B1.1 is enriched in the NSM, the coelomocyte, the germ line, and the male based on tiling array and RNA-seq studies\; is affected by several genes including daf-2, dpy-10, and gld-1 based on microarray, tiling array, and RNA-seq studies\; is affected by seven chemicals including Heme, D-glucose, and Zidovudine based on microarray and RNA-seq studies\; is predicted to encode a protein with the following domain: Cytadhesin P30\/P32.
155	WBGene00017851	F27C1.1	Unknown	Unknown	Unknown: regulated by multiple stresses	F27C1.1 is enriched in the AFD, the amphid sheath cell, and the germ line based on RNA-seq studies\; is affected by several genes including daf-2, age-1, and daf-12 based on microarray, tiling array, and RNA-seq studies\; is affected by nineteen chemicals including Ethanol, 1-methylnicotinamide, and nicotinic acid based on RNA-seq and microarray studies.
66	WBGene00009308	F32A11.3	Unknown	Unknown	Unknown: regulated by multiple stresses	F32A11.3 is enriched in the germ line and the male based on RNA-seq studies\; is affected by several genes including daf-2, age-1, and dpy-10 based on microarray, RNA-seq, and tiling array studies\; is affected by twenty chemicals including Ethanol, methylmercury hydroxide, and 1-methylnicotinamide based on RNA-seq and microarray studies.
67	WBGene00009344	F32H2.7	Unknown	Unknown	Unknown: regulated by multiple stresses	F32H2.7 is enriched in the germ line and the male based on proteomic and RNA-seq studies\; is affected by several genes including daf-2, glp-1, and age-1 based on microarray and RNA-seq studies\; is affected by fifteen chemicals including Ethanol, methylmercury hydroxide, and nicotinic acid based on RNA-seq and microarray studies.
68	WBGene00009457	F36A2.10	Unknown	Unknown	Unknown: regulated by multiple stresses	F36A2.10 is enriched in the amphid sheath cell, the germ line, the hypodermis, and the male based on RNA-seq studies\; is affected by several genes including daf-2, age-1, and dpy-10 based on microarray and RNA-seq studies\; is affected by thirteen chemicals including methylmercury hydroxide, nicotinic acid, and methylmercuric chloride based on RNA-seq and microarray studies.
160	WBGene00018253	F40H6.1	Unknown	Unknown	Unknown: regulated by multiple stresses	F40H6.1 is enriched in the germ line and the male based on RNA-seq studies\; is affected by several genes including daf-16, age-1, and dpy-10 based on microarray, tiling array, and RNA-seq studies\; is affected by nine chemicals including Ethanol, methylmercuric chloride, and Rotenone based on RNA-seq and microarray studies\; is predicted to encode a protein with the following domain: Tight junction protein, claudin-like.
163	WBGene00018563	F47D12.7	Unknown	Unknown	Unknown: regulated by multiple stresses	F47D12.7 is an ortholog of human GAN (gigaxonin), KBTBD12 (kelch repeat and BTB domain containing 12), and KLHL8 (kelch like 8)\; is predicted to encode a protein with the following domains: BTB\/POZ domain, Kelch repeat type 1, SKP1\/BTB\/POZ domain superfamily, BTB\/Kelch-associated, Kelch-type beta propeller, and BTB-kelch protein.
73	WBGene00009938	F52F12.5	Unknown	Unknown	Unknown: regulated by multiple stresses	F52F12.5 is enriched in the hypodermis and the male based on RNA-seq studies\; is affected by several genes including daf-2, age-1, and hsf-1 based on microarray, RNA-seq, and tiling array studies\; is affected by thirteen chemicals including Ethanol, nicotinic acid, and methylmercuric chloride based on RNA-seq and microarray studies.
75	WBGene00009959	F53B6.4	Unknown	Unknown	Unknown: regulated by multiple stresses	F53B6.4 is enriched in the germ line and the male based on proteomic and RNA-seq studies\; is affected by several genes including daf-2, age-1, and let-7 based on microarray, RNA-seq, and proteomic studies\; is affected by seventeen chemicals including Ethanol, nicotinic acid, and methylmercuric chloride based on RNA-seq and microarray studies\; is predicted to encode a protein with the following domains: Major sperm protein (MSP) domain, PapD-like superfamily, and Immunoglobulin-like fold.
79	WBGene00010474	K01D12.15	Unknown	Unknown	Unknown: regulated by multiple stresses	K01D12.15 is enriched in the arcade cell, the germ line, and the pharyngeal-intestinal valve cell based on RNA-seq studies\; is affected by several genes including age-1, rrf-3, and dpy-10 based on microarray and RNA-seq studies\; is affected by fifteen chemicals including methylmercuric chloride, manganese chloride, and D-glucose based on microarray and RNA-seq studies.
78	WBGene00010466	K01D12.7	Unknown	Unknown	Unknown: regulated by multiple stresses	K01D12.7 is enriched in the germ line based on RNA-seq studies\; is affected by several genes including age-1, dpy-10, and hsf-1 based on microarray and RNA-seq studies\; is affected by eight chemicals including methylmercuric chloride, D-glucose, and Quercetin based on microarray and RNA-seq studies.
80	WBGene00010486	K01H12.4	Unknown	Unknown	Unknown: regulated by multiple stresses	K01H12.4 is enriched in the germ line and the male based on proteomic and RNA-seq studies\; is affected by several genes including glp-1, age-1, and daf-12 based on microarray, tiling array, RNA-seq, and proteomic studies\; is affected by fourteen chemicals including Ethanol, nicotinic acid, and methylmercuric chloride based on RNA-seq and microarray studies.
81	WBGene00010623	K07A12.5	Unknown	Unknown	Unknown: regulated by multiple stresses	K07A12.5 is enriched in the AVA, the germ line, the intestine, the male, and the muscle cell based on tiling array, RNA-seq, and microarray studies\; is affected by several genes including daf-2, glp-1, and skn-1 based on microarray and RNA-seq studies\; is affected by seven chemicals including Ethanol, methylmercuric chloride, and Rotenone based on RNA-seq and microarray studies.
156	WBGene00017978	F32B5.4	Unknown	Unknown	Unknown: regulated by multiple stresses	msrp-1 is enriched in the germ line, the male, and the seam cell based on RNA-seq studies\; is affected by several genes including daf-2, dpy-10, and hsf-1 based on tiling array, microarray, and RNA-seq studies\; is affected by seventeen chemicals including Ethanol, methylmercuric chloride, and manganese chloride based on RNA-seq and microarray studies.
186	WBGene00022751	ZK484.5	Unknown	Unknown	Unknown: regulated by multiple stresses	msrp-2 is enriched in the amphid sheath cell and the male based on RNA-seq studies\; is affected by several genes including daf-2, glp-1, and age-1 based on microarray, tiling array, RNA-seq, and proteomic studies\; is affected by twenty-three chemicals including Ethanol, 1-methylnicotinamide, and nicotinic acid based on RNA-seq and microarray studies.
95	WBGene00012294	W06A7.5	Unknown	Unknown	Unknown: regulated by multiple stresses	nspa-8 is enriched in the amphid sheath cell and the male based on RNA-seq studies\; is affected by several genes including daf-16, daf-2, and age-1 based on microarray and RNA-seq studies\; is affected by nine chemicals including hydrogen sulfide, Ethanol, and multi-walled carbon nanotube based on microarray and RNA-seq studies.
187	WBGene00022754	ZK484.8	Unknown	Unknown	Unknown: regulated by multiple stresses	nspd-1 is enriched in the amphid sheath cell, the coelomocyte, the intestine, and the male based on tiling array, RNA-seq, and microarray studies\; is affected by several genes including daf-2, age-1, and daf-12 based on microarray, tiling array, and RNA-seq studies\; is affected by sixteen chemicals including Ethanol, methylmercury hydroxide, and nicotinic acid based on RNA-seq and microarray studies\; is predicted to encode a protein with the following domain: Protein of unknown function DUF780, Caenorhabditis species.
82	WBGene00010633	K07F5.5	Unknown	Unknown	Unknown: regulated by multiple stresses	nspd-2 is enriched in the amphid sheath cell, the germline precursor cell, the intestine, and the male based on tiling array, RNA-seq, and microarray studies\; is affected by several genes including daf-2, age-1, and daf-12 based on microarray and RNA-seq studies\; is affected by twenty-one chemicals including Ethanol, methylmercury hydroxide, and 1-methylnicotinamide based on RNA-seq and microarray studies\; is predicted to encode a protein with the following domain: Protein of unknown function DUF780, Caenorhabditis species.
132	WBGene00016058	C24D10.7	Unknown	Unknown	Unknown: regulated by multiple stresses	nspd-3 is enriched in the intestine, the male, the muscle cell, and the nervous system based on RNA-seq and microarray studies\; is affected by several genes including daf-2, age-1, and rrf-3 based on microarray and RNA-seq studies\; is affected by twenty chemicals including Ethanol, methylmercury hydroxide, and methylmercuric chloride based on RNA-seq and microarray studies\; is predicted to encode a protein with the following domain: Protein of unknown function DUF780, Caenorhabditis species.
178	WBGene00020715	T23B7.1	Unknown	Unknown	Unknown: regulated by multiple stresses	nspd-4 is enriched in the arcade cell, the intestine, the male, and the pharyngeal-intestinal valve cell based on RNA-seq and microarray studies\; is affected by several genes including daf-2, age-1, and let-60 based on microarray and RNA-seq studies\; is affected by twenty chemicals including Ethanol, methylmercuric chloride, and Rotenone based on RNA-seq and microarray studies\; is predicted to encode a protein with the following domain: Protein of unknown function DUF780, Caenorhabditis species.
150	WBGene00017386	F11G11.8	Unknown	Unknown	Unknown: regulated by multiple stresses	nspd-5 is enriched in the amphid sheath cell, the germ line, the intestine, and the male based on RNA-seq and microarray studies\; is affected by several genes including daf-2, age-1, and rrf-3 based on microarray and RNA-seq studies\; is affected by nineteen chemicals including Ethanol, methylmercury hydroxide, and methylmercuric chloride based on RNA-seq and microarray studies\; is predicted to encode a protein with the following domain: Protein of unknown function DUF780, Caenorhabditis species.
193	WBGene00043147	C24D10.8	Unknown	Unknown	Unknown: regulated by multiple stresses	nspd-6 is enriched in the amphid sheath cell, the germ line, the intestine, and the male based on RNA-seq and microarray studies\; is affected by several genes including daf-2, dpy-10, and hsf-1 based on microarray and RNA-seq studies\; is affected by fifteen chemicals including Ethanol, methylmercury hydroxide, and manganese chloride based on RNA-seq and microarray studies\; is predicted to encode a protein with the following domain: Protein of unknown function DUF780, Caenorhabditis species.
85	WBGene00011120	R07E5.15	Unknown	Unknown	Unknown: regulated by multiple stresses	R07E5.15 is enriched in the germ line and the male based on proteomic and RNA-seq studies\; is affected by several genes including daf-16, daf-2, and age-1 based on microarray and RNA-seq studies\; is affected by sixteen chemicals including Ethanol, methylmercuric chloride, and manganese chloride based on RNA-seq and microarray studies.
87	WBGene00011214	R10E9.2	Unknown	Unknown	Unknown: regulated by multiple stresses	R10E9.2 is enriched in the germ line, the male, and the nervous system based on proteomic, tiling array, and RNA-seq studies\; is affected by several genes including daf-2, age-1, and daf-12 based on microarray, RNA-seq, and proteomic studies\; is affected by seventeen chemicals including Ethanol, nicotinic acid, and methylmercuric chloride based on RNA-seq and microarray studies.
39	WBGene00006051	T28H11.5	Unknown	Unknown	Unknown: regulated by multiple stresses	ssq-2 is enriched in the amphid sheath cell and the intestine based on RNA-seq and microarray studies\; is affected by several genes including daf-2, age-1, and daf-12 based on microarray and RNA-seq studies\; is affected by twenty chemicals including Ethanol, methylmercury hydroxide, and 1-methylnicotinamide based on RNA-seq and microarray studies.
40	WBGene00006052	ZC477.1	Unknown	Unknown	Unknown: regulated by multiple stresses	ssq-3 is enriched in the intestine based on microarray studies\; is affected by several genes including daf-2, age-1, and dpy-10 based on microarray, RNA-seq, and tiling array studies\; is affected by twenty-one chemicals including Ethanol, methylmercuric chloride, and manganese chloride based on RNA-seq and microarray studies.
41	WBGene00006053	T28H11.1	Unknown	Unknown	Unknown: regulated by multiple stresses	ssq-4 is enriched in the amphid sheath cell based on RNA-seq studies\; is affected by several genes including daf-16, daf-2, and age-1 based on microarray and RNA-seq studies\; is affected by eighteen chemicals including Ethanol, methylmercury hydroxide, and nicotinic acid based on RNA-seq and microarray studies.
42	WBGene00006056	F32B6.5	Unknown	Unknown	Unknown: regulated by multiple stresses	sss-1 is enriched in the amphid sheath cell, the germ line, the intestine, and the male based on RNA-seq and microarray studies\; is affected by several genes including daf-2, daf-12, and dpy-10 based on microarray and RNA-seq studies\; is affected by seventeen chemicals including Ethanol, methylmercury hydroxide, and methylmercuric chloride based on RNA-seq and microarray studies.
172	WBGene00020202	T04A6.3	Unknown	Unknown	Unknown: regulated by multiple stresses	T04A6.3 is enriched in several tissues, including the PLM, the Z1.p, the Z4.a, the male distal tip cell, and the somatic gonad precursor based on RNA-seq studies\; is affected by several genes including clk-1, sir-2.1, and isp-1 based on tiling array, RNA-seq, and microarray studies\; is affected by five chemicals including Tunicamycin, resveratrol, and Acrylamide based on microarray studies\; is predicted to encode a protein with the following domains: Chymotrypsin family Peptidase-S1 and Cytosolic motility protein.
175	WBGene00020414	T10E9.4	Unknown	Unknown	Unknown: regulated by multiple stresses	T10E9.4 is enriched in the germ line and the male based on proteomic and RNA-seq studies\; is affected by several genes including daf-2, let-7, and dpy-10 based on microarray, RNA-seq, and proteomic studies\; is affected by eighteen chemicals including Ethanol, methylmercury hydroxide, and 1-methylnicotinamide based on RNA-seq and microarray studies\; is predicted to encode a protein with the following domain: Domain of unknown function DX.
89	WBGene00011777	T14G10.8	Unknown	Unknown	Unknown: regulated by multiple stresses	T14G10.8 is enriched in the germ line and the male based on RNA-seq studies\; is affected by several genes including daf-2, daf-12, and dpy-10 based on microarray, tiling array, and RNA-seq studies\; is affected by eight chemicals including methylmercuric chloride, Rotenone, and resveratrol based on microarray and RNA-seq studies.
90	WBGene00011795	T16A9.5	Unknown	Unknown	Unknown: regulated by multiple stresses	T16A9.5 is enriched in the male, the nervous system, and the pharynx based on tiling array, RNA-seq, and microarray studies\; is affected by several genes including daf-2, age-1, and let-7 based on microarray, RNA-seq, and proteomic studies\; is affected by nineteen chemicals including Ethanol, nicotinic acid, and methylmercuric chloride based on RNA-seq and microarray studies\; is predicted to encode a protein with the following domain: Protein of unknown function DUF856, Caenorhabditis species.
91	WBGene00011911	T22B3.3	Unknown	Unknown	Unknown: regulated by multiple stresses	T22B3.3 is enriched in the NSM and the male based on tiling array and RNA-seq studies\; is affected by several genes including daf-2, daf-12, and dpy-10 based on microarray, tiling array, and RNA-seq studies\; is affected by seventeen chemicals including Ethanol, methylmercuric chloride, and Rotenone based on RNA-seq and microarray studies\; is predicted to encode a protein with the following domains: Major sperm protein (MSP) domain, PapD-like superfamily, and Immunoglobulin-like fold.
177	WBGene00020713	T23B3.5	Unknown	Unknown	Unknown: regulated by multiple stresses	T23B3.5 is enriched in the germ line, the intestine, and the male based on proteomic, RNA-seq, and microarray studies\; is affected by several genes including daf-2, age-1, and daf-12 based on microarray, RNA-seq, and tiling array studies\; is affected by nineteen chemicals including Ethanol, nicotinic acid, and methylmercuric chloride based on RNA-seq and microarray studies.
92	WBGene00011954	T23F11.2	Unknown	Unknown	Unknown: regulated by multiple stresses	T23F11.2 is enriched in the DD neuron, the arcade cell, the germ line, the male, and the pharyngeal-intestinal valve cell based on proteomic, RNA-seq, and microarray studies\; is affected by several genes including daf-16, daf-12, and dpy-10 based on microarray, tiling array, and RNA-seq studies\; is affected by seventeen chemicals including Ethanol, methylmercuric chloride, and manganese chloride based on RNA-seq and microarray studies.
93	WBGene00012087	T27E7.1	Unknown	Unknown	Unknown: regulated by multiple stresses	T27E7.1 is enriched in the germ line and the male based on proteomic and RNA-seq studies\; is affected by several genes including daf-2, glp-1, and age-1 based on microarray, RNA-seq, and proteomic studies\; is affected by eighteen chemicals including Ethanol, nicotinic acid, and methylmercuric chloride based on RNA-seq and microarray studies.
180	WBGene00020905	T28H11.7	Unknown	Unknown	Unknown: regulated by multiple stresses	T28H11.7 is enriched in the excretory cell, the intestine, and the male based on tiling array, RNA-seq, and microarray studies\; is affected by several genes including daf-2, age-1, and hsf-1 based on microarray, tiling array, and RNA-seq studies\; is affected by twelve chemicals including Ethanol, nicotinic acid, and methylmercuric chloride based on RNA-seq and microarray studies\; is predicted to encode a protein with the following domain: AH\/BAR domain superfamily.
96	WBGene00012357	W09D6.4	Unknown	Unknown	Unknown: regulated by multiple stresses	W09D6.4 is enriched in the germ line, the hypodermis, and the male based on proteomic and RNA-seq studies\; is affected by several genes including age-1, hsf-1, and eat-2 based on microarray and RNA-seq studies\; is affected by fifteen chemicals including Lithium Chloride, Ethanol, and methylmercuric chloride based on microarray and RNA-seq studies.
104	WBGene00013700	Y106G6D.3	Unknown	Unknown	Unknown: regulated by multiple stresses	Y106G6D.3 is enriched in the male based on RNA-seq studies\; is affected by several genes including daf-2, glp-1, and dpy-10 based on microarray and RNA-seq studies\; is affected by eighteen chemicals including nicotinic acid, methylmercuric chloride, and manganese chloride based on RNA-seq and microarray studies.
106	WBGene00013713	Y106G6G.4	Unknown	Unknown	Unknown: regulated by multiple stresses	Y106G6G.4 is enriched in GABAergic neurons, the AVA, the DA neuron, the VA neuron, and the male based on microarray, tiling array, and RNA-seq studies\; is affected by several genes including daf-2, dpy-10, and gld-1 based on microarray and RNA-seq studies\; is affected by nineteen chemicals including Ethanol, nicotinic acid, and methylmercuric chloride based on RNA-seq and microarray studies.
107	WBGene00013723	Y106G6H.13	Unknown	Unknown	Unknown: regulated by multiple stresses	Y106G6H.13 is enriched in the male, the nervous system, and the pharynx based on microarray and RNA-seq studies\; is affected by several genes including daf-2, age-1, and dpy-10 based on microarray, tiling array, and RNA-seq studies\; is affected by fifteen chemicals including Ethanol, methylmercury hydroxide, and methylmercuric chloride based on RNA-seq and microarray studies.
102	WBGene00013473	Y69E1A.1	Unknown	Unknown	Unknown: regulated by multiple stresses	Y69E1A.1 is enriched in the body wall muscle cell, the coelomocyte, the hypodermis, the male, and the nervous system based on tiling array and RNA-seq studies\; is affected by several genes including daf-2, age-1, and eat-2 based on microarray and RNA-seq studies\; is affected by nine chemicals including Ethanol, methylmercury hydroxide, and methylmercuric chloride based on RNA-seq and microarray studies\; is predicted to encode a protein with the following domain: Protein of unknown function DUF856, Caenorhabditis species.
184	WBGene00022621	ZC477.7	Unknown	Unknown	Unknown: regulated by multiple stresses	ZC477.7 is enriched in the intestine and the male based on RNA-seq and microarray studies\; is affected by several genes including age-1, dpy-10, and hsf-1 based on microarray, tiling array, and RNA-seq studies\; is affected by eighteen chemicals including Ethanol, methylmercuric chloride, and manganese chloride based on RNA-seq and microarray studies\; is predicted to encode a protein with the following domain: AH\/BAR domain superfamily.
192	WBGene00022884	ZK1248.17	Unknown	Unknown	Unknown: regulated by multiple stresses	ZK1248.17 is enriched in the DD neuron, the Z1.p, the Z4.a, the gon_male_dtc anterior, and the gon_male_dtc posterior based on RNA-seq and microarray studies\; is affected by several genes including daf-12, dpy-10, and clk-1 based on microarray, tiling array, and RNA-seq studies\; is affected by ten chemicals including multi-walled carbon nanotube, nicotine, and resveratrol based on RNA-seq, proteomic, and microarray studies\; is predicted to encode a protein with the following domains: Major sperm protein (MSP) domain, PapD-like superfamily, and Immunoglobulin-like fold.
121	WBGene00014246	ZK1307.3	Unknown	Unknown	Unknown: regulated by multiple stresses	ZK1307.3 is enriched in the NSM, the OLL, the PVD, and the male based on tiling array and RNA-seq studies\; is affected by several genes including daf-2, daf-12, and dpy-10 based on microarray, tiling array, and RNA-seq studies\; is affected by eleven chemicals including methylmercuric chloride, D-glucose, and stavudine based on microarray and RNA-seq studies\; is predicted to encode a protein with the following domains: Major sperm protein (MSP) domain, PapD-like superfamily, and Immunoglobulin-like fold.
111	WBGene00013956	ZK265.3	Unknown	Unknown	Unknown: regulated by multiple stresses	ZK265.3 is enriched in the NSM, the amphid sheath cell, and the male based on tiling array and RNA-seq studies\; is affected by several genes including daf-2, age-1, and dpy-10 based on microarray and RNA-seq studies\; is affected by seventeen chemicals including Ethanol, nicotinic acid, and methylmercuric chloride based on RNA-seq and microarray studies\; is predicted to encode a protein with the following domain: Cytosolic motility protein.
185	WBGene00022706	ZK354.3	Unknown	Unknown	Unknown: regulated by multiple stresses	ZK354.3 is enriched in the DA neuron, the VA neuron, the germ line, and the muscle cell based on tiling array and RNA-seq studies\; is affected by several genes including hsf-1, clk-1, and sir-2.1 based on microarray, tiling array, and RNA-seq studies\; is affected by six chemicals including Ethanol, methylmercuric chloride, and Rotenone based on RNA-seq and microarray studies.
113	WBGene00013987	ZK512.8	Unknown	Unknown	Unknown: regulated by multiple stresses	ZK512.8 is enriched in the NSM, the arcade cell, the germ line, the male, and the pharyngeal-intestinal valve cell based on proteomic, tiling array, and RNA-seq studies\; is affected by several genes including glp-1, let-7, and dpy-10 based on microarray, tiling array, RNA-seq, and proteomic studies\; is affected by twelve chemicals including Ethanol, nicotinic acid, and methylmercuric chloride based on RNA-seq and microarray studies\; is predicted to encode a protein with the following domain: Protein of unknown function DUF5386.
115	WBGene00014029	ZK637.12	Unknown	Unknown	Unknown: regulated by multiple stresses	ZK637.12 is enriched in the germ line, the intestine, and the male based on proteomic, RNA-seq, and microarray studies\; is affected by several genes including daf-16, daf-2, and rrf-3 based on microarray, tiling array, and RNA-seq studies\; is affected by twelve chemicals including methylmercuric chloride, D-glucose, and Progesterone based on microarray and RNA-seq studies.
117	WBGene00014116	ZK858.2	Unknown	Unknown	Unknown: regulated by multiple stresses	ZK858.2 is enriched in the male based on RNA-seq studies\; is affected by several genes including daf-2, dpy-10, and gld-1 based on microarray, tiling array, and RNA-seq studies\; is affected by sixteen chemicals including methylmercuric chloride, Rotenone, and manganese chloride based on microarray and RNA-seq studies.
119	WBGene00014169	ZK945.7	Unknown	Unknown	Unknown: regulated by multiple stresses	ZK945.7 is enriched in the DA neuron, the VA neuron, and the male based on tiling array and RNA-seq studies\; is affected by several genes including daf-2, age-1, and dpy-10 based on microarray and RNA-seq studies\; is affected by eighteen chemicals including Ethanol, nicotinic acid, and methylmercuric chloride based on RNA-seq and microarray studies.

### Sheet: 6 Oocyte_GO
GO Term	Description	P-value	FDR q-value	Enrichment	N	B	n	b	Genes
GO:0090304	nucleic acid metabolic process	4.91e-45	2.97e-41	4.6	13617	869	378	111	[K12D12.5 - protein k12d12.5, top-2 - protein top-2, B0035.12 - protein b0035.12, hmg-5 - protein hmg-5, CELE_C55A6.9 - protein c55a6.9, pri-1 - protein pri-1, rpa-1 - protein rpa-1, nol-10 - protein nol-10, mdt-18 - protein mdt-18, mcm-2 - protein mcm-2, C06A8.2 - protein c06a8.2, C18A3.1 - protein c18a3.1, hmg-12 - protein hmg-12, slx-1 - protein slx-1, F10E9.4 - protein f10e9.4, T19B10.6 - protein t19b10.6, him-17 - protein him-17, pup-2 - protein pup-2, prp-4 - protein prp-4, msh-2 - protein msh-2, rfc-4 - protein rfc-4, F12F6.7 - protein f12f6.7, C32E8.5 - protein c32e8.5, taf-11.2 - protein taf-11.2, D1043.1 - protein d1043.1, hmg-4 - protein hmg-4, tbp-1 - protein tbp-1, tag-124 - protein tag-124, CELE_B0280.9 - protein b0280.9, cgh-1 - protein cgh-1, ung-1 - protein ung-1, F44B9.8 - protein f44b9.8, pch-2 - protein pch-2, CELE_F17C11.10 - protein f17c11.10, ZC477.5 - protein zc477.5, rnp-2 - protein rnp-2, snr-1 - protein snr-1, ruvb-2 - protein ruvb-2, lig-1 - protein lig-1, pgl-1 - protein pgl-1, wapl-1 - protein wapl-1, snr-6 - protein snr-6, cids-1 - protein cids-1, pme-2 - protein pme-2, F55F8.2 - protein f55f8.2, pot-2 - protein pot-2, mre-11 - protein mre-11, tag-345 - protein tag-345, rsp-5 - protein rsp-5, snr-3 - protein snr-3, lin-41 - protein lin-41, mcm-6 - protein mcm-6, hmg-3 - protein hmg-3, F14B4.3 - protein f14b4.3, polk-1 - protein polk-1, K01G5.5 - protein k01g5.5, snr-2 - protein snr-2, CELE_Y39A1A.14 - protein y39a1a.14, ZK858.7 - protein zk858.7, F26E4.4 - protein f26e4.4, C48E7.2 - protein c48e7.2, hsr-9 - protein hsr-9, cdc-6 - protein cdc-6, orc-1 - protein orc-1, CELE_C23G10.7 - protein c23g10.7, F52C12.1 - protein f52c12.1, B0024.11 - protein b0024.11, exos-3 - protein exos-3, exo-1 - protein exo-1, cku-80 - protein cku-80, M28.5 - protein m28.5, C44E4.4 - protein c44e4.4, ZK863.4 - protein zk863.4, fib-1 - protein fib-1, zhit-3 - protein zhit-3, F54C9.9 - protein f54c9.9, C05C8.2 - protein c05c8.2, cin-4 - protein cin-4, lpd-2 - protein lpd-2, ZK1127.5 - protein zk1127.5, cdl-1 - protein cdl-1, polh-1 - protein polh-1, rbd-1 - protein rbd-1, F11E6.7 - protein f11e6.7, rde-4 - protein rde-4, mcm-7 - protein mcm-7, him-6 - protein him-6, mcm-5 - protein mcm-5, trt-1 - protein trt-1, him-1 - protein him-1, cye-1 - protein cye-1, rnh-1.2 - protein rnh-1.2, rpb-3 - protein rpb-3, T24C4.5 - protein t24c4.5, ruvb-1 - protein ruvb-1, pri-2 - protein pri-2, F25H8.2 - protein f25h8.2, F25H8.1 - protein f25h8.1, him-5 - protein him-5, rnr-2 - protein rnr-2, CELE_T02C12.3 - protein t02c12.3, R53.6 - protein r53.6, F44E2.8 - protein f44e2.8, Y48A6B.3 - protein y48a6b.3, F31C3.5 - protein f31c3.5, F25B3.6 - protein f25b3.6, glh-2 - protein glh-2, tdp-1 - protein tdp-1, CELE_C24H12.5 - protein c24h12.5, puf-6 - protein puf-6, T24H10.1 - protein t24h10.1]
GO:0006139	nucleobase-containing compound metabolic process	1.81e-40	5.48e-37	3.79	13617	1151	378	121	[ZK643.2 - protein zk643.2, K12D12.5 - protein k12d12.5, top-2 - protein top-2, B0035.12 - protein b0035.12, hmg-5 - protein hmg-5, CELE_C55A6.9 - protein c55a6.9, pri-1 - protein pri-1, rpa-1 - protein rpa-1, nol-10 - protein nol-10, mdt-18 - protein mdt-18, mcm-2 - protein mcm-2, C06A8.2 - protein c06a8.2, C18A3.1 - protein c18a3.1, hmg-12 - protein hmg-12, slx-1 - protein slx-1, F10E9.4 - protein f10e9.4, T19B10.6 - protein t19b10.6, him-17 - protein him-17, pup-2 - protein pup-2, prp-4 - protein prp-4, msh-2 - protein msh-2, rfc-4 - protein rfc-4, F12F6.7 - protein f12f6.7, C32E8.5 - protein c32e8.5, taf-11.2 - protein taf-11.2, D1043.1 - protein d1043.1, F22B3.4 - protein f22b3.4, hmg-4 - protein hmg-4, tbp-1 - protein tbp-1, tag-124 - protein tag-124, CELE_B0280.9 - protein b0280.9, cgh-1 - protein cgh-1, ung-1 - protein ung-1, F35G12.11 - protein f35g12.11, F44B9.8 - protein f44b9.8, pch-2 - protein pch-2, CELE_F17C11.10 - protein f17c11.10, ZC477.5 - protein zc477.5, rnp-2 - protein rnp-2, snr-1 - protein snr-1, ruvb-2 - protein ruvb-2, lig-1 - protein lig-1, pgl-1 - protein pgl-1, wapl-1 - protein wapl-1, gna-2 - protein gna-2, snr-6 - protein snr-6, gpd-1 - protein gpd-1, cids-1 - protein cids-1, pme-2 - protein pme-2, acly-2 - protein acly-2, F55F8.2 - protein f55f8.2, pot-2 - protein pot-2, mre-11 - protein mre-11, tag-345 - protein tag-345, rsp-5 - protein rsp-5, snr-3 - protein snr-3, lin-41 - protein lin-41, mcm-6 - protein mcm-6, hmg-3 - protein hmg-3, gpd-4 - protein gpd-4, F14B4.3 - protein f14b4.3, polk-1 - protein polk-1, F21D5.1 - protein f21d5.1, K01G5.5 - protein k01g5.5, snr-2 - protein snr-2, CELE_Y39A1A.14 - protein y39a1a.14, ZK858.7 - protein zk858.7, F26E4.4 - protein f26e4.4, C48E7.2 - protein c48e7.2, hsr-9 - protein hsr-9, cdc-6 - protein cdc-6, orc-1 - protein orc-1, CELE_C23G10.7 - protein c23g10.7, F52C12.1 - protein f52c12.1, B0024.11 - protein b0024.11, C44B7.10 - protein c44b7.10, exos-3 - protein exos-3, exo-1 - protein exo-1, cku-80 - protein cku-80, M28.5 - protein m28.5, C44E4.4 - protein c44e4.4, ZK863.4 - protein zk863.4, fib-1 - protein fib-1, zhit-3 - protein zhit-3, F54C9.9 - protein f54c9.9, cin-4 - protein cin-4, C05C8.2 - protein c05c8.2, lpd-2 - protein lpd-2, ZK1127.5 - protein zk1127.5, cdl-1 - protein cdl-1, polh-1 - protein polh-1, rbd-1 - protein rbd-1, rde-4 - protein rde-4, F11E6.7 - protein f11e6.7, mcm-7 - protein mcm-7, him-6 - protein him-6, mcm-5 - protein mcm-5, trt-1 - protein trt-1, him-1 - protein him-1, cye-1 - protein cye-1, rnh-1.2 - protein rnh-1.2, rpb-3 - protein rpb-3, T24C4.5 - protein t24c4.5, ruvb-1 - protein ruvb-1, pri-2 - protein pri-2, F25H8.2 - protein f25h8.2, F25H8.1 - protein f25h8.1, him-5 - protein him-5, rnr-2 - protein rnr-2, CELE_T02C12.3 - protein t02c12.3, R53.6 - protein r53.6, F44E2.8 - protein f44e2.8, Y48A6B.3 - protein y48a6b.3, F31C3.5 - protein f31c3.5, mig-32 - protein mig-32, F25B3.6 - protein f25b3.6, glh-2 - protein glh-2, tdp-1 - protein tdp-1, CELE_C24H12.5 - protein c24h12.5, puf-6 - protein puf-6, T24H10.1 - protein t24h10.1]
GO:0006725	cellular aromatic compound metabolic process	3.55e-39	7.15e-36	3.65	13617	1204	378	122	[ZK643.2 - protein zk643.2, K12D12.5 - protein k12d12.5, top-2 - protein top-2, B0035.12 - protein b0035.12, hmg-5 - protein hmg-5, CELE_C55A6.9 - protein c55a6.9, pri-1 - protein pri-1, rpa-1 - protein rpa-1, nol-10 - protein nol-10, mdt-18 - protein mdt-18, mcm-2 - protein mcm-2, C06A8.2 - protein c06a8.2, C18A3.1 - protein c18a3.1, hmg-12 - protein hmg-12, slx-1 - protein slx-1, F10E9.4 - protein f10e9.4, T19B10.6 - protein t19b10.6, him-17 - protein him-17, pup-2 - protein pup-2, prp-4 - protein prp-4, msh-2 - protein msh-2, rfc-4 - protein rfc-4, F12F6.7 - protein f12f6.7, C32E8.5 - protein c32e8.5, taf-11.2 - protein taf-11.2, D1043.1 - protein d1043.1, F22B3.4 - protein f22b3.4, hmg-4 - protein hmg-4, tbp-1 - protein tbp-1, tag-124 - protein tag-124, CELE_B0280.9 - protein b0280.9, cgh-1 - protein cgh-1, ung-1 - protein ung-1, F35G12.11 - protein f35g12.11, pch-2 - protein pch-2, F44B9.8 - protein f44b9.8, CELE_F17C11.10 - protein f17c11.10, ZC477.5 - protein zc477.5, rnp-2 - protein rnp-2, snr-1 - protein snr-1, ruvb-2 - protein ruvb-2, lig-1 - protein lig-1, pgl-1 - protein pgl-1, wapl-1 - protein wapl-1, gna-2 - protein gna-2, tdc-1 - protein tdc-1, snr-6 - protein snr-6, gpd-1 - protein gpd-1, cids-1 - protein cids-1, pme-2 - protein pme-2, acly-2 - protein acly-2, F55F8.2 - protein f55f8.2, pot-2 - protein pot-2, mre-11 - protein mre-11, tag-345 - protein tag-345, rsp-5 - protein rsp-5, snr-3 - protein snr-3, lin-41 - protein lin-41, mcm-6 - protein mcm-6, hmg-3 - protein hmg-3, gpd-4 - protein gpd-4, F14B4.3 - protein f14b4.3, polk-1 - protein polk-1, F21D5.1 - protein f21d5.1, K01G5.5 - protein k01g5.5, snr-2 - protein snr-2, CELE_Y39A1A.14 - protein y39a1a.14, ZK858.7 - protein zk858.7, F26E4.4 - protein f26e4.4, C48E7.2 - protein c48e7.2, hsr-9 - protein hsr-9, cdc-6 - protein cdc-6, orc-1 - protein orc-1, CELE_C23G10.7 - protein c23g10.7, F52C12.1 - protein f52c12.1, B0024.11 - protein b0024.11, C44B7.10 - protein c44b7.10, exos-3 - protein exos-3, exo-1 - protein exo-1, cku-80 - protein cku-80, M28.5 - protein m28.5, C44E4.4 - protein c44e4.4, ZK863.4 - protein zk863.4, fib-1 - protein fib-1, zhit-3 - protein zhit-3, F54C9.9 - protein f54c9.9, cin-4 - protein cin-4, C05C8.2 - protein c05c8.2, lpd-2 - protein lpd-2, ZK1127.5 - protein zk1127.5, cdl-1 - protein cdl-1, polh-1 - protein polh-1, rbd-1 - protein rbd-1, F11E6.7 - protein f11e6.7, rde-4 - protein rde-4, mcm-7 - protein mcm-7, him-6 - protein him-6, mcm-5 - protein mcm-5, trt-1 - protein trt-1, him-1 - protein him-1, cye-1 - protein cye-1, rnh-1.2 - protein rnh-1.2, rpb-3 - protein rpb-3, T24C4.5 - protein t24c4.5, ruvb-1 - protein ruvb-1, pri-2 - protein pri-2, F25H8.2 - protein f25h8.2, F25H8.1 - protein f25h8.1, him-5 - protein him-5, rnr-2 - protein rnr-2, CELE_T02C12.3 - protein t02c12.3, R53.6 - protein r53.6, F44E2.8 - protein f44e2.8, Y48A6B.3 - protein y48a6b.3, F31C3.5 - protein f31c3.5, mig-32 - protein mig-32, F25B3.6 - protein f25b3.6, glh-2 - protein glh-2, tdp-1 - protein tdp-1, CELE_C24H12.5 - protein c24h12.5, puf-6 - protein puf-6, T24H10.1 - protein t24h10.1]
GO:0046483	heterocycle metabolic process	1.14e-38	1.72e-35	3.64	13617	1198	378	121	[ZK643.2 - protein zk643.2, K12D12.5 - protein k12d12.5, top-2 - protein top-2, B0035.12 - protein b0035.12, hmg-5 - protein hmg-5, CELE_C55A6.9 - protein c55a6.9, pri-1 - protein pri-1, rpa-1 - protein rpa-1, nol-10 - protein nol-10, mdt-18 - protein mdt-18, mcm-2 - protein mcm-2, C06A8.2 - protein c06a8.2, C18A3.1 - protein c18a3.1, hmg-12 - protein hmg-12, slx-1 - protein slx-1, F10E9.4 - protein f10e9.4, T19B10.6 - protein t19b10.6, him-17 - protein him-17, pup-2 - protein pup-2, prp-4 - protein prp-4, msh-2 - protein msh-2, rfc-4 - protein rfc-4, F12F6.7 - protein f12f6.7, C32E8.5 - protein c32e8.5, taf-11.2 - protein taf-11.2, D1043.1 - protein d1043.1, F22B3.4 - protein f22b3.4, hmg-4 - protein hmg-4, tbp-1 - protein tbp-1, tag-124 - protein tag-124, CELE_B0280.9 - protein b0280.9, cgh-1 - protein cgh-1, ung-1 - protein ung-1, F35G12.11 - protein f35g12.11, pch-2 - protein pch-2, F44B9.8 - protein f44b9.8, CELE_F17C11.10 - protein f17c11.10, ZC477.5 - protein zc477.5, rnp-2 - protein rnp-2, snr-1 - protein snr-1, ruvb-2 - protein ruvb-2, lig-1 - protein lig-1, pgl-1 - protein pgl-1, wapl-1 - protein wapl-1, gna-2 - protein gna-2, snr-6 - protein snr-6, gpd-1 - protein gpd-1, cids-1 - protein cids-1, pme-2 - protein pme-2, acly-2 - protein acly-2, F55F8.2 - protein f55f8.2, pot-2 - protein pot-2, mre-11 - protein mre-11, tag-345 - protein tag-345, rsp-5 - protein rsp-5, snr-3 - protein snr-3, lin-41 - protein lin-41, mcm-6 - protein mcm-6, hmg-3 - protein hmg-3, gpd-4 - protein gpd-4, F14B4.3 - protein f14b4.3, polk-1 - protein polk-1, F21D5.1 - protein f21d5.1, K01G5.5 - protein k01g5.5, snr-2 - protein snr-2, CELE_Y39A1A.14 - protein y39a1a.14, ZK858.7 - protein zk858.7, F26E4.4 - protein f26e4.4, C48E7.2 - protein c48e7.2, hsr-9 - protein hsr-9, cdc-6 - protein cdc-6, orc-1 - protein orc-1, CELE_C23G10.7 - protein c23g10.7, F52C12.1 - protein f52c12.1, B0024.11 - protein b0024.11, C44B7.10 - protein c44b7.10, exos-3 - protein exos-3, exo-1 - protein exo-1, cku-80 - protein cku-80, M28.5 - protein m28.5, C44E4.4 - protein c44e4.4, ZK863.4 - protein zk863.4, fib-1 - protein fib-1, zhit-3 - protein zhit-3, F54C9.9 - protein f54c9.9, cin-4 - protein cin-4, C05C8.2 - protein c05c8.2, lpd-2 - protein lpd-2, ZK1127.5 - protein zk1127.5, cdl-1 - protein cdl-1, polh-1 - protein polh-1, rbd-1 - protein rbd-1, F11E6.7 - protein f11e6.7, rde-4 - protein rde-4, mcm-7 - protein mcm-7, him-6 - protein him-6, mcm-5 - protein mcm-5, trt-1 - protein trt-1, him-1 - protein him-1, cye-1 - protein cye-1, rnh-1.2 - protein rnh-1.2, rpb-3 - protein rpb-3, T24C4.5 - protein t24c4.5, ruvb-1 - protein ruvb-1, pri-2 - protein pri-2, F25H8.2 - protein f25h8.2, F25H8.1 - protein f25h8.1, him-5 - protein him-5, rnr-2 - protein rnr-2, CELE_T02C12.3 - protein t02c12.3, R53.6 - protein r53.6, F44E2.8 - protein f44e2.8, Y48A6B.3 - protein y48a6b.3, F31C3.5 - protein f31c3.5, mig-32 - protein mig-32, F25B3.6 - protein f25b3.6, glh-2 - protein glh-2, tdp-1 - protein tdp-1, CELE_C24H12.5 - protein c24h12.5, puf-6 - protein puf-6, T24H10.1 - protein t24h10.1]
GO:1901360	organic cyclic compound metabolic process	2.16e-38	2.61e-35	3.56	13617	1245	378	123	[ZK643.2 - protein zk643.2, K12D12.5 - protein k12d12.5, top-2 - protein top-2, B0035.12 - protein b0035.12, hmg-5 - protein hmg-5, CELE_C55A6.9 - protein c55a6.9, pri-1 - protein pri-1, rpa-1 - protein rpa-1, nol-10 - protein nol-10, mdt-18 - protein mdt-18, mcm-2 - protein mcm-2, C06A8.2 - protein c06a8.2, C18A3.1 - protein c18a3.1, hmg-12 - protein hmg-12, slx-1 - protein slx-1, F10E9.4 - protein f10e9.4, T19B10.6 - protein t19b10.6, him-17 - protein him-17, pup-2 - protein pup-2, prp-4 - protein prp-4, msh-2 - protein msh-2, rfc-4 - protein rfc-4, F12F6.7 - protein f12f6.7, C32E8.5 - protein c32e8.5, taf-11.2 - protein taf-11.2, D1043.1 - protein d1043.1, F22B3.4 - protein f22b3.4, hmg-4 - protein hmg-4, tbp-1 - protein tbp-1, tag-124 - protein tag-124, CELE_B0280.9 - protein b0280.9, cgh-1 - protein cgh-1, ung-1 - protein ung-1, F35G12.11 - protein f35g12.11, F44B9.8 - protein f44b9.8, pch-2 - protein pch-2, CELE_F17C11.10 - protein f17c11.10, ZC477.5 - protein zc477.5, rnp-2 - protein rnp-2, snr-1 - protein snr-1, ruvb-2 - protein ruvb-2, lig-1 - protein lig-1, pgl-1 - protein pgl-1, wapl-1 - protein wapl-1, gna-2 - protein gna-2, tdc-1 - protein tdc-1, snr-6 - protein snr-6, gpd-1 - protein gpd-1, cids-1 - protein cids-1, pme-2 - protein pme-2, acly-2 - protein acly-2, F55F8.2 - protein f55f8.2, pot-2 - protein pot-2, mre-11 - protein mre-11, tag-345 - protein tag-345, rsp-5 - protein rsp-5, snr-3 - protein snr-3, lin-41 - protein lin-41, mcm-6 - protein mcm-6, hmg-3 - protein hmg-3, gpd-4 - protein gpd-4, F14B4.3 - protein f14b4.3, polk-1 - protein polk-1, F21D5.1 - protein f21d5.1, K01G5.5 - protein k01g5.5, snr-2 - protein snr-2, CELE_Y39A1A.14 - protein y39a1a.14, ZK858.7 - protein zk858.7, F26E4.4 - protein f26e4.4, C48E7.2 - protein c48e7.2, hsr-9 - protein hsr-9, cdc-6 - protein cdc-6, orc-1 - protein orc-1, CELE_C23G10.7 - protein c23g10.7, F52C12.1 - protein f52c12.1, B0024.11 - protein b0024.11, C44B7.10 - protein c44b7.10, exos-3 - protein exos-3, exo-1 - protein exo-1, cku-80 - protein cku-80, M28.5 - protein m28.5, F19H6.4 - protein f19h6.4, C44E4.4 - protein c44e4.4, ZK863.4 - protein zk863.4, fib-1 - protein fib-1, zhit-3 - protein zhit-3, F54C9.9 - protein f54c9.9, C05C8.2 - protein c05c8.2, cin-4 - protein cin-4, lpd-2 - protein lpd-2, ZK1127.5 - protein zk1127.5, polh-1 - protein polh-1, cdl-1 - protein cdl-1, rbd-1 - protein rbd-1, rde-4 - protein rde-4, F11E6.7 - protein f11e6.7, mcm-7 - protein mcm-7, him-6 - protein him-6, mcm-5 - protein mcm-5, trt-1 - protein trt-1, him-1 - protein him-1, cye-1 - protein cye-1, rnh-1.2 - protein rnh-1.2, rpb-3 - protein rpb-3, T24C4.5 - protein t24c4.5, ruvb-1 - protein ruvb-1, pri-2 - protein pri-2, F25H8.2 - protein f25h8.2, F25H8.1 - protein f25h8.1, him-5 - protein him-5, rnr-2 - protein rnr-2, CELE_T02C12.3 - protein t02c12.3, R53.6 - protein r53.6, F44E2.8 - protein f44e2.8, Y48A6B.3 - protein y48a6b.3, F31C3.5 - protein f31c3.5, mig-32 - protein mig-32, F25B3.6 - protein f25b3.6, glh-2 - protein glh-2, tdp-1 - protein tdp-1, CELE_C24H12.5 - protein c24h12.5, puf-6 - protein puf-6, T24H10.1 - protein t24h10.1]
GO:0043170	macromolecule metabolic process	5.76e-33	5.8e-30	2.29	13617	2877	378	183	[K12D12.5 - protein k12d12.5, duo-1 - protein duo-1, top-2 - protein top-2, pig-1 - protein pig-1, B0035.12 - protein b0035.12, CELE_C55A6.9 - protein c55a6.9, hmg-5 - protein hmg-5, pri-1 - protein pri-1, rpa-1 - protein rpa-1, nol-10 - protein nol-10, CELE_C17E4.3 - protein c17e4.3, skpt-1 - protein skpt-1, mcm-2 - protein mcm-2, mdt-18 - protein mdt-18, E02H4.6 - protein e02h4.6, C06A8.2 - protein c06a8.2, daf-18 - protein daf-18, C18A3.1 - protein c18a3.1, hmg-12 - protein hmg-12, skr-17 - protein skr-17, slx-1 - protein slx-1, F10E9.4 - protein f10e9.4, ulp-1 - protein ulp-1, T19B10.6 - protein t19b10.6, him-17 - protein him-17, pup-2 - protein pup-2, prp-4 - protein prp-4, msh-2 - protein msh-2, rfc-4 - protein rfc-4, F12F6.7 - protein f12f6.7, taf-11.2 - protein taf-11.2, C32E8.5 - protein c32e8.5, D1043.1 - protein d1043.1, gyg-2 - protein gyg-2, CELE_F32A7.4 - protein f32a7.4, wdr-5.1 - protein wdr-5.1, F22B3.4 - protein f22b3.4, hmg-4 - protein hmg-4, tbp-1 - protein tbp-1, tag-124 - protein tag-124, vrk-1 - protein vrk-1, CELE_B0280.9 - protein b0280.9, cgh-1 - protein cgh-1, cpg-2 - protein cpg-2, ung-1 - protein ung-1, mes-4 - protein mes-4, hpo-3 - protein hpo-3, emb-27 - protein emb-27, skr-8 - protein skr-8, CELE_F17C11.10 - protein f17c11.10, pch-2 - protein pch-2, F44B9.8 - protein f44b9.8, ZC477.5 - protein zc477.5, rnp-2 - protein rnp-2, plk-1 - protein plk-1, prmt-1 - protein prmt-1, cyb-3 - protein cyb-3, bath-41 - protein bath-41, lig-1 - protein lig-1, snr-1 - protein snr-1, ruvb-2 - protein ruvb-2, pgl-1 - protein pgl-1, pph-4.2 - protein pph-4.2, wapl-1 - protein wapl-1, fsn-1 - protein fsn-1, gna-2 - protein gna-2, C27A12.6 - protein c27a12.6, snr-6 - protein snr-6, cids-1 - protein cids-1, pme-2 - protein pme-2, swd-2.1 - protein swd-2.1, mre-11 - protein mre-11, pot-2 - protein pot-2, F55F8.2 - protein f55f8.2, tag-345 - protein tag-345, egg-5 - protein egg-5, cdk-1 - protein cdk-1, egg-4 - protein egg-4, rsp-5 - protein rsp-5, lin-41 - protein lin-41, CELE_C01B10.8 - protein c01b10.8, snr-3 - protein snr-3, cpb-3 - protein cpb-3, mcm-6 - protein mcm-6, unc-71 - protein unc-71, cec-7 - protein cec-7, plk-3 - protein plk-3, set-1 - protein set-1, hmg-3 - protein hmg-3, chs-1 - protein chs-1, B0393.3 - protein b0393.3, cyn-12 - protein cyn-12, F14B4.3 - protein f14b4.3, polk-1 - protein polk-1, egg-3 - protein egg-3, unc-85 - protein unc-85, K01G5.5 - protein k01g5.5, snr-2 - protein snr-2, CELE_Y39A1A.14 - protein y39a1a.14, ZK858.7 - protein zk858.7, F21D5.2 - protein f21d5.2, F26E4.4 - protein f26e4.4, C48E7.2 - protein c48e7.2, mes-6 - protein mes-6, CELE_C27D9.1 - protein c27d9.1, hsr-9 - protein hsr-9, mat-2 - protein mat-2, cdc-6 - protein cdc-6, orc-1 - protein orc-1, cpg-1 - protein cpg-1, san-1 - protein san-1, CELE_C23G10.7 - protein c23g10.7, B0024.11 - protein b0024.11, F52C12.1 - protein f52c12.1, exos-3 - protein exos-3, exo-1 - protein exo-1, cku-80 - protein cku-80, M28.5 - protein m28.5, ZK863.4 - protein zk863.4, C44E4.4 - protein c44e4.4, mtm-6 - protein mtm-6, cdt-2 - protein cdt-2, fib-1 - protein fib-1, zhit-3 - protein zhit-3, F54C9.9 - protein f54c9.9, prmt-3 - protein prmt-3, try-1 - protein try-1, C05C8.2 - protein c05c8.2, cin-4 - protein cin-4, ZK1127.5 - protein zk1127.5, lpd-2 - protein lpd-2, polh-1 - protein polh-1, cdl-1 - protein cdl-1, rbd-1 - protein rbd-1, F11E6.7 - protein f11e6.7, rde-4 - protein rde-4, CELE_F59A6.5 - protein f59a6.5, CELE_F52C6.3 - protein f52c6.3, met-2 - protein met-2, T09B4.1 - protein t09b4.1, mcm-7 - protein mcm-7, him-6 - protein him-6, mcm-5 - protein mcm-5, T07F8.4 - protein t07f8.4, trt-1 - protein trt-1, bath-15 - protein bath-15, him-1 - protein him-1, cye-1 - protein cye-1, rnh-1.2 - protein rnh-1.2, F10E7.11 - protein f10e7.11, rpb-3 - protein rpb-3, T24C4.5 - protein t24c4.5, zif-1 - protein zif-1, ruvb-1 - protein ruvb-1, M01E11.1 - protein m01e11.1, R06C7.2 - protein r06c7.2, pri-2 - protein pri-2, F25H8.2 - protein f25h8.2, F25H8.1 - protein f25h8.1, him-5 - protein him-5, rnr-2 - protein rnr-2, CELE_T02C12.3 - protein t02c12.3, R53.6 - protein r53.6, F44E2.8 - protein f44e2.8, C17G10.1 - protein c17g10.1, Y48A6B.3 - protein y48a6b.3, F31C3.5 - protein f31c3.5, F25B3.6 - protein f25b3.6, mig-32 - protein mig-32, rskn-1 - protein rskn-1, R02F2.4 - protein r02f2.4, fut-3 - protein fut-3, glh-2 - protein glh-2, tdp-1 - protein tdp-1, R08D7.2 - protein r08d7.2, cdc-25.3 - protein cdc-25.3, zhp-3 - protein zhp-3, puf-6 - protein puf-6, CELE_C24H12.5 - protein c24h12.5, C17H11.4 - protein c17h11.4, C16A3.2 - protein c16a3.2, T24H10.1 - protein t24h10.1, ppfr-2 - protein ppfr-2]
GO:0022402	cell cycle process	7.05e-33	6.08e-30	6.18	13617	373	378	64	[him-8 - protein him-8, top-2 - protein top-2, egg-3 - protein egg-3, emr-1 - protein emr-1, ima-2 - protein ima-2, hcp-3 - protein hcp-3, cec-4 - protein cec-4, skpt-1 - protein skpt-1, mat-2 - protein mat-2, mei-1 - protein mei-1, mcm-2 - protein mcm-2, syp-2 - protein syp-2, cdc-6 - protein cdc-6, orc-1 - protein orc-1, mom-2 - protein mom-2, dsh-2 - protein dsh-2, cpg-1 - protein cpg-1, san-1 - protein san-1, K09H9.2 - protein k09h9.2, slx-1 - protein slx-1, let-99 - protein let-99, him-17 - protein him-17, cyp-31A2 - protein cyp-31a2, cin-4 - protein cin-4, mdf-2 - protein mdf-2, ZK1127.4 - protein zk1127.4, cdl-1 - protein cdl-1, unc-59 - protein unc-59, capg-2 - protein capg-2, mcm-7 - protein mcm-7, him-6 - protein him-6, cpg-2 - protein cpg-2, mcm-5 - protein mcm-5, him-1 - protein him-1, mig-5 - protein mig-5, cye-1 - protein cye-1, oma-1 - protein oma-1, pch-2 - protein pch-2, plk-1 - protein plk-1, klp-18 - protein klp-18, cyb-3 - protein cyb-3, R06C7.2 - protein r06c7.2, lig-1 - protein lig-1, him-5 - protein him-5, him-3 - protein him-3, ptr-2 - protein ptr-2, wapl-1 - protein wapl-1, puf-8 - protein puf-8, R53.6 - protein r53.6, mre-11 - protein mre-11, rsa-1 - protein rsa-1, egg-5 - protein egg-5, zim-1 - protein zim-1, cdk-1 - protein cdk-1, egg-4 - protein egg-4, cdc-25.3 - protein cdc-25.3, zhp-3 - protein zhp-3, kle-2 - protein kle-2, oma-2 - protein oma-2, mcm-6 - protein mcm-6, CELE_C24H12.5 - protein c24h12.5, zim-3 - protein zim-3, mei-2 - protein mei-2, gad-1 - protein gad-1]
GO:0034641	cellular nitrogen compound metabolic process	8.3e-31	6.27e-28	2.97	13617	1503	378	124	[ZK643.2 - protein zk643.2, K12D12.5 - protein k12d12.5, top-2 - protein top-2, B0035.12 - protein b0035.12, hmg-5 - protein hmg-5, CELE_C55A6.9 - protein c55a6.9, pri-1 - protein pri-1, rpa-1 - protein rpa-1, nol-10 - protein nol-10, mdt-18 - protein mdt-18, mcm-2 - protein mcm-2, C06A8.2 - protein c06a8.2, C18A3.1 - protein c18a3.1, hmg-12 - protein hmg-12, slx-1 - protein slx-1, F10E9.4 - protein f10e9.4, T19B10.6 - protein t19b10.6, him-17 - protein him-17, pup-2 - protein pup-2, prp-4 - protein prp-4, msh-2 - protein msh-2, rfc-4 - protein rfc-4, F12F6.7 - protein f12f6.7, C32E8.5 - protein c32e8.5, taf-11.2 - protein taf-11.2, D1043.1 - protein d1043.1, CELE_F32A7.4 - protein f32a7.4, F22B3.4 - protein f22b3.4, hmg-4 - protein hmg-4, tbp-1 - protein tbp-1, tag-124 - protein tag-124, CELE_B0280.9 - protein b0280.9, cgh-1 - protein cgh-1, ung-1 - protein ung-1, F35G12.11 - protein f35g12.11, F44B9.8 - protein f44b9.8, pch-2 - protein pch-2, CELE_F17C11.10 - protein f17c11.10, ZC477.5 - protein zc477.5, rnp-2 - protein rnp-2, snr-1 - protein snr-1, ruvb-2 - protein ruvb-2, lig-1 - protein lig-1, pgl-1 - protein pgl-1, wapl-1 - protein wapl-1, gna-2 - protein gna-2, tdc-1 - protein tdc-1, snr-6 - protein snr-6, gpd-1 - protein gpd-1, cids-1 - protein cids-1, pme-2 - protein pme-2, acly-2 - protein acly-2, F55F8.2 - protein f55f8.2, pot-2 - protein pot-2, mre-11 - protein mre-11, tag-345 - protein tag-345, rsp-5 - protein rsp-5, snr-3 - protein snr-3, lin-41 - protein lin-41, cpb-3 - protein cpb-3, mcm-6 - protein mcm-6, hmg-3 - protein hmg-3, gpd-4 - protein gpd-4, F14B4.3 - protein f14b4.3, polk-1 - protein polk-1, F21D5.1 - protein f21d5.1, K01G5.5 - protein k01g5.5, snr-2 - protein snr-2, CELE_Y39A1A.14 - protein y39a1a.14, ZK858.7 - protein zk858.7, F26E4.4 - protein f26e4.4, C48E7.2 - protein c48e7.2, hsr-9 - protein hsr-9, cdc-6 - protein cdc-6, orc-1 - protein orc-1, CELE_C23G10.7 - protein c23g10.7, F52C12.1 - protein f52c12.1, B0024.11 - protein b0024.11, C44B7.10 - protein c44b7.10, exos-3 - protein exos-3, exo-1 - protein exo-1, cku-80 - protein cku-80, M28.5 - protein m28.5, C44E4.4 - protein c44e4.4, ZK863.4 - protein zk863.4, fib-1 - protein fib-1, zhit-3 - protein zhit-3, F54C9.9 - protein f54c9.9, cin-4 - protein cin-4, C05C8.2 - protein c05c8.2, lpd-2 - protein lpd-2, ZK1127.5 - protein zk1127.5, polh-1 - protein polh-1, cdl-1 - protein cdl-1, rbd-1 - protein rbd-1, F11E6.7 - protein f11e6.7, rde-4 - protein rde-4, mcm-7 - protein mcm-7, him-6 - protein him-6, mcm-5 - protein mcm-5, trt-1 - protein trt-1, him-1 - protein him-1, cye-1 - protein cye-1, rnh-1.2 - protein rnh-1.2, rpb-3 - protein rpb-3, T24C4.5 - protein t24c4.5, ruvb-1 - protein ruvb-1, pri-2 - protein pri-2, F25H8.2 - protein f25h8.2, F25H8.1 - protein f25h8.1, him-5 - protein him-5, rnr-2 - protein rnr-2, CELE_T02C12.3 - protein t02c12.3, R53.6 - protein r53.6, F44E2.8 - protein f44e2.8, Y48A6B.3 - protein y48a6b.3, F31C3.5 - protein f31c3.5, mig-32 - protein mig-32, F25B3.6 - protein f25b3.6, glh-2 - protein glh-2, tdp-1 - protein tdp-1, CELE_C24H12.5 - protein c24h12.5, puf-6 - protein puf-6, T24H10.1 - protein t24h10.1]
GO:0006259	DNA metabolic process	4.82e-29	3.23e-26	7.23	13617	249	378	50	[polk-1 - protein polk-1, K12D12.5 - protein k12d12.5, top-2 - protein top-2, hmg-5 - protein hmg-5, pri-1 - protein pri-1, rpa-1 - protein rpa-1, mcm-2 - protein mcm-2, hsr-9 - protein hsr-9, cdc-6 - protein cdc-6, orc-1 - protein orc-1, F52C12.1 - protein f52c12.1, C18A3.1 - protein c18a3.1, hmg-12 - protein hmg-12, slx-1 - protein slx-1, exo-1 - protein exo-1, cku-80 - protein cku-80, T19B10.6 - protein t19b10.6, him-17 - protein him-17, msh-2 - protein msh-2, rfc-4 - protein rfc-4, F12F6.7 - protein f12f6.7, cin-4 - protein cin-4, hmg-4 - protein hmg-4, polh-1 - protein polh-1, F11E6.7 - protein f11e6.7, mcm-7 - protein mcm-7, him-6 - protein him-6, ung-1 - protein ung-1, mcm-5 - protein mcm-5, trt-1 - protein trt-1, him-1 - protein him-1, cye-1 - protein cye-1, F44B9.8 - protein f44b9.8, pch-2 - protein pch-2, CELE_F17C11.10 - protein f17c11.10, T24C4.5 - protein t24c4.5, ruvb-1 - protein ruvb-1, ruvb-2 - protein ruvb-2, lig-1 - protein lig-1, pri-2 - protein pri-2, wapl-1 - protein wapl-1, rnr-2 - protein rnr-2, pme-2 - protein pme-2, R53.6 - protein r53.6, pot-2 - protein pot-2, mre-11 - protein mre-11, F31C3.5 - protein f31c3.5, CELE_C24H12.5 - protein c24h12.5, mcm-6 - protein mcm-6, hmg-3 - protein hmg-3]
GO:0006807	nitrogen compound metabolic process	6.12e-29	3.7e-26	2.07	13617	3342	378	192	[ZK643.2 - protein zk643.2, K12D12.5 - protein k12d12.5, duo-1 - protein duo-1, top-2 - protein top-2, pig-1 - protein pig-1, B0035.12 - protein b0035.12, CELE_C55A6.9 - protein c55a6.9, hmg-5 - protein hmg-5, pri-1 - protein pri-1, nol-10 - protein nol-10, rpa-1 - protein rpa-1, CELE_C17E4.3 - protein c17e4.3, skpt-1 - protein skpt-1, mdt-18 - protein mdt-18, mcm-2 - protein mcm-2, E02H4.6 - protein e02h4.6, C06A8.2 - protein c06a8.2, daf-18 - protein daf-18, C18A3.1 - protein c18a3.1, skr-17 - protein skr-17, hmg-12 - protein hmg-12, slx-1 - protein slx-1, F10E9.4 - protein f10e9.4, ulp-1 - protein ulp-1, T19B10.6 - protein t19b10.6, him-17 - protein him-17, pup-2 - protein pup-2, prp-4 - protein prp-4, msh-2 - protein msh-2, rfc-4 - protein rfc-4, F12F6.7 - protein f12f6.7, taf-11.2 - protein taf-11.2, C32E8.5 - protein c32e8.5, D1043.1 - protein d1043.1, CELE_F32A7.4 - protein f32a7.4, wdr-5.1 - protein wdr-5.1, F22B3.4 - protein f22b3.4, hmg-4 - protein hmg-4, tbp-1 - protein tbp-1, gln-6 - protein gln-6, tag-124 - protein tag-124, vrk-1 - protein vrk-1, cgh-1 - protein cgh-1, CELE_B0280.9 - protein b0280.9, ung-1 - protein ung-1, cpg-2 - protein cpg-2, mes-4 - protein mes-4, F35G12.11 - protein f35g12.11, hpo-3 - protein hpo-3, skr-8 - protein skr-8, emb-27 - protein emb-27, CELE_F17C11.10 - protein f17c11.10, F44B9.8 - protein f44b9.8, pch-2 - protein pch-2, ZC477.5 - protein zc477.5, rnp-2 - protein rnp-2, plk-1 - protein plk-1, prmt-1 - protein prmt-1, cyb-3 - protein cyb-3, bath-41 - protein bath-41, lig-1 - protein lig-1, snr-1 - protein snr-1, ruvb-2 - protein ruvb-2, pgl-1 - protein pgl-1, pph-4.2 - protein pph-4.2, wapl-1 - protein wapl-1, gna-2 - protein gna-2, fsn-1 - protein fsn-1, C27A12.6 - protein c27a12.6, tdc-1 - protein tdc-1, snr-6 - protein snr-6, cids-1 - protein cids-1, gpd-1 - protein gpd-1, acly-2 - protein acly-2, pme-2 - protein pme-2, swd-2.1 - protein swd-2.1, mre-11 - protein mre-11, F55F8.2 - protein f55f8.2, pot-2 - protein pot-2, tag-345 - protein tag-345, egg-5 - protein egg-5, cdk-1 - protein cdk-1, egg-4 - protein egg-4, rsp-5 - protein rsp-5, CELE_C01B10.8 - protein c01b10.8, snr-3 - protein snr-3, lin-41 - protein lin-41, cpb-3 - protein cpb-3, unc-71 - protein unc-71, mcm-6 - protein mcm-6, cec-7 - protein cec-7, plk-3 - protein plk-3, set-1 - protein set-1, chs-1 - protein chs-1, hmg-3 - protein hmg-3, F14B4.3 - protein f14b4.3, cyn-12 - protein cyn-12, gpd-4 - protein gpd-4, B0393.3 - protein b0393.3, polk-1 - protein polk-1, F21D5.1 - protein f21d5.1, egg-3 - protein egg-3, unc-85 - protein unc-85, K01G5.5 - protein k01g5.5, snr-2 - protein snr-2, CELE_Y39A1A.14 - protein y39a1a.14, ZK858.7 - protein zk858.7, F21D5.2 - protein f21d5.2, F26E4.4 - protein f26e4.4, C48E7.2 - protein c48e7.2, mes-6 - protein mes-6, CELE_C27D9.1 - protein c27d9.1, hsr-9 - protein hsr-9, mat-2 - protein mat-2, cdc-6 - protein cdc-6, orc-1 - protein orc-1, san-1 - protein san-1, cpg-1 - protein cpg-1, B0024.11 - protein b0024.11, F52C12.1 - protein f52c12.1, CELE_C23G10.7 - protein c23g10.7, C44B7.10 - protein c44b7.10, exos-3 - protein exos-3, exo-1 - protein exo-1, cku-80 - protein cku-80, M28.5 - protein m28.5, gln-5 - protein gln-5, ZK863.4 - protein zk863.4, mtm-6 - protein mtm-6, C44E4.4 - protein c44e4.4, cdt-2 - protein cdt-2, fib-1 - protein fib-1, zhit-3 - protein zhit-3, prmt-3 - protein prmt-3, try-1 - protein try-1, F54C9.9 - protein f54c9.9, C05C8.2 - protein c05c8.2, cin-4 - protein cin-4, lpd-2 - protein lpd-2, ZK1127.5 - protein zk1127.5, cdl-1 - protein cdl-1, polh-1 - protein polh-1, rbd-1 - protein rbd-1, F11E6.7 - protein f11e6.7, rde-4 - protein rde-4, met-2 - protein met-2, CELE_F52C6.3 - protein f52c6.3, CELE_F59A6.5 - protein f59a6.5, T09B4.1 - protein t09b4.1, mcm-7 - protein mcm-7, him-6 - protein him-6, trt-1 - protein trt-1, T07F8.4 - protein t07f8.4, mcm-5 - protein mcm-5, bath-15 - protein bath-15, him-1 - protein him-1, cye-1 - protein cye-1, rnh-1.2 - protein rnh-1.2, F10E7.11 - protein f10e7.11, rpb-3 - protein rpb-3, T24C4.5 - protein t24c4.5, zif-1 - protein zif-1, ruvb-1 - protein ruvb-1, M01E11.1 - protein m01e11.1, R06C7.2 - protein r06c7.2, pri-2 - protein pri-2, F25H8.2 - protein f25h8.2, F25H8.1 - protein f25h8.1, him-5 - protein him-5, rnr-2 - protein rnr-2, R53.6 - protein r53.6, CELE_T02C12.3 - protein t02c12.3, F44E2.8 - protein f44e2.8, C17G10.1 - protein c17g10.1, F31C3.5 - protein f31c3.5, Y48A6B.3 - protein y48a6b.3, F25B3.6 - protein f25b3.6, mig-32 - protein mig-32, rskn-1 - protein rskn-1, R02F2.4 - protein r02f2.4, glh-2 - protein glh-2, fut-3 - protein fut-3, tdp-1 - protein tdp-1, R08D7.2 - protein r08d7.2, cdc-25.3 - protein cdc-25.3, zhp-3 - protein zhp-3, CELE_C24H12.5 - protein c24h12.5, puf-6 - protein puf-6, C16A3.2 - protein c16a3.2, C17H11.4 - protein c17h11.4, T24H10.1 - protein t24h10.1, ppfr-2 - protein ppfr-2]
GO:0007049	cell cycle	9.65e-27	5.3e-24	7.03	13617	241	378	47	[mcm-5 - protein mcm-5, him-1 - protein him-1, top-2 - protein top-2, F35G12.11 - protein f35g12.11, cye-1 - protein cye-1, ran-1 - protein ran-1, lin-54 - protein lin-54, emb-27 - protein emb-27, CELE_F17C11.10 - protein f17c11.10, pch-2 - protein pch-2, emr-1 - protein emr-1, hcp-3 - protein hcp-3, rpa-1 - protein rpa-1, plk-1 - protein plk-1, puf-7 - protein puf-7, cyb-3 - protein cyb-3, lig-1 - protein lig-1, ran-3 - protein ran-3, cks-1 - protein cks-1, mat-2 - protein mat-2, mei-1 - protein mei-1, cdc-6 - protein cdc-6, knl-2 - protein knl-2, orc-1 - protein orc-1, wapl-1 - protein wapl-1, gld-1 - protein gld-1, F52C9.7 - protein f52c9.7, cpg-1 - protein cpg-1, ska-1 - protein ska-1, apr-1 - protein apr-1, mre-11 - protein mre-11, let-99 - protein let-99, rsa-1 - protein rsa-1, npp-19 - protein npp-19, cdk-1 - protein cdk-1, cin-4 - protein cin-4, cdc-25.3 - protein cdc-25.3, kle-2 - protein kle-2, mcm-6 - protein mcm-6, puf-6 - protein puf-6, mei-2 - protein mei-2, met-2 - protein met-2, plk-3 - protein plk-3, mcm-7 - protein mcm-7, rmd-1 - protein rmd-1, him-6 - protein him-6, cpg-2 - protein cpg-2]
GO:0044237	cellular metabolic process	1.71e-25	8.62e-23	1.94	13617	3575	378	193	[pig-1 - protein pig-1, B0035.12 - protein b0035.12, hmg-5 - protein hmg-5, pri-1 - protein pri-1, nol-10 - protein nol-10, CELE_C17E4.3 - protein c17e4.3, skpt-1 - protein skpt-1, E02H4.6 - protein e02h4.6, daf-18 - protein daf-18, C18A3.1 - protein c18a3.1, slx-1 - protein slx-1, ulp-1 - protein ulp-1, him-17 - protein him-17, pup-2 - protein pup-2, F12F6.7 - protein f12f6.7, CELE_F32A7.4 - protein f32a7.4, F22B3.4 - protein f22b3.4, tag-124 - protein tag-124, vrk-1 - protein vrk-1, mes-4 - protein mes-4, hpo-3 - protein hpo-3, F35G12.11 - protein f35g12.11, ZC477.5 - protein zc477.5, prmt-1 - protein prmt-1, ruvb-2 - protein ruvb-2, pgl-1 - protein pgl-1, fsn-1 - protein fsn-1, C27A12.6 - protein c27a12.6, gpd-1 - protein gpd-1, acly-2 - protein acly-2, pot-2 - protein pot-2, F55F8.2 - protein f55f8.2, tag-345 - protein tag-345, cdk-1 - protein cdk-1, rsp-5 - protein rsp-5, lin-41 - protein lin-41, snr-3 - protein snr-3, CELE_C01B10.8 - protein c01b10.8, cpb-3 - protein cpb-3, mcm-6 - protein mcm-6, plk-3 - protein plk-3, hmg-3 - protein hmg-3, B0393.3 - protein b0393.3, gpd-4 - protein gpd-4, cyn-12 - protein cyn-12, F14B4.3 - protein f14b4.3, F21D5.1 - protein f21d5.1, K01G5.5 - protein k01g5.5, CELE_Y39A1A.14 - protein y39a1a.14, ZK858.7 - protein zk858.7, F21D5.2 - protein f21d5.2, F26E4.4 - protein f26e4.4, C48E7.2 - protein c48e7.2, mes-6 - protein mes-6, CELE_C27D9.1 - protein c27d9.1, orc-1 - protein orc-1, cpg-1 - protein cpg-1, san-1 - protein san-1, F52C12.1 - protein f52c12.1, exos-3 - protein exos-3, cku-80 - protein cku-80, gln-5 - protein gln-5, ZK863.4 - protein zk863.4, F54C9.9 - protein f54c9.9, cin-4 - protein cin-4, C05C8.2 - protein c05c8.2, lpd-2 - protein lpd-2, rde-4 - protein rde-4, F11E6.7 - protein f11e6.7, CELE_F59A6.5 - protein f59a6.5, CELE_F52C6.3 - protein f52c6.3, T09B4.1 - protein t09b4.1, him-6 - protein him-6, mcm-5 - protein mcm-5, bath-15 - protein bath-15, cye-1 - protein cye-1, rnh-1.2 - protein rnh-1.2, T24C4.5 - protein t24c4.5, R06C7.2 - protein r06c7.2, him-5 - protein him-5, rnr-2 - protein rnr-2, CELE_T02C12.3 - protein t02c12.3, C17G10.1 - protein c17g10.1, Y48A6B.3 - protein y48a6b.3, mig-32 - protein mig-32, fut-3 - protein fut-3, glh-2 - protein glh-2, tdp-1 - protein tdp-1, puf-6 - protein puf-6, CELE_C24H12.5 - protein c24h12.5, C17H11.4 - protein c17h11.4, T24H10.1 - protein t24h10.1, ppfr-2 - protein ppfr-2, K12D12.5 - protein k12d12.5, ZK643.2 - protein zk643.2, top-2 - protein top-2, duo-1 - protein duo-1, CELE_C55A6.9 - protein c55a6.9, rpa-1 - protein rpa-1, mcm-2 - protein mcm-2, mdt-18 - protein mdt-18, C06A8.2 - protein c06a8.2, hmg-12 - protein hmg-12, skr-17 - protein skr-17, F10E9.4 - protein f10e9.4, T19B10.6 - protein t19b10.6, prp-4 - protein prp-4, msh-2 - protein msh-2, rfc-4 - protein rfc-4, C32E8.5 - protein c32e8.5, taf-11.2 - protein taf-11.2, D1043.1 - protein d1043.1, gyg-2 - protein gyg-2, wdr-5.1 - protein wdr-5.1, hmg-4 - protein hmg-4, tbp-1 - protein tbp-1, gln-6 - protein gln-6, CELE_B0280.9 - protein b0280.9, cgh-1 - protein cgh-1, cpg-2 - protein cpg-2, ung-1 - protein ung-1, emb-27 - protein emb-27, skr-8 - protein skr-8, pch-2 - protein pch-2, F44B9.8 - protein f44b9.8, CELE_F17C11.10 - protein f17c11.10, rnp-2 - protein rnp-2, plk-1 - protein plk-1, cyb-3 - protein cyb-3, bath-41 - protein bath-41, snr-1 - protein snr-1, lig-1 - protein lig-1, pph-4.2 - protein pph-4.2, wapl-1 - protein wapl-1, gna-2 - protein gna-2, tdc-1 - protein tdc-1, snr-6 - protein snr-6, F35C11.5 - protein f35c11.5, cids-1 - protein cids-1, pme-2 - protein pme-2, swd-2.1 - protein swd-2.1, mre-11 - protein mre-11, egg-5 - protein egg-5, egg-4 - protein egg-4, cec-7 - protein cec-7, chs-1 - protein chs-1, set-1 - protein set-1, polk-1 - protein polk-1, egg-3 - protein egg-3, unc-85 - protein unc-85, snr-2 - protein snr-2, W06B4.1 - protein w06b4.1, mat-2 - protein mat-2, hsr-9 - protein hsr-9, cdc-6 - protein cdc-6, CELE_C23G10.7 - protein c23g10.7, B0024.11 - protein b0024.11, C44B7.10 - protein c44b7.10, exo-1 - protein exo-1, M28.5 - protein m28.5, C44E4.4 - protein c44e4.4, mtm-6 - protein mtm-6, cdt-2 - protein cdt-2, zhit-3 - protein zhit-3, fib-1 - protein fib-1, prmt-3 - protein prmt-3, ZK1127.5 - protein zk1127.5, polh-1 - protein polh-1, cdl-1 - protein cdl-1, rbd-1 - protein rbd-1, met-2 - protein met-2, mcm-7 - protein mcm-7, T07F8.4 - protein t07f8.4, trt-1 - protein trt-1, him-1 - protein him-1, F10E7.11 - protein f10e7.11, rpb-3 - protein rpb-3, zif-1 - protein zif-1, ruvb-1 - protein ruvb-1, M01E11.1 - protein m01e11.1, pri-2 - protein pri-2, F25H8.2 - protein f25h8.2, F25H8.1 - protein f25h8.1, R53.6 - protein r53.6, F44E2.8 - protein f44e2.8, F31C3.5 - protein f31c3.5, F25B3.6 - protein f25b3.6, rskn-1 - protein rskn-1, R02F2.4 - protein r02f2.4, R08D7.2 - protein r08d7.2, cdc-25.3 - protein cdc-25.3, zhp-3 - protein zhp-3, C16A3.2 - protein c16a3.2]
GO:0044238	primary metabolic process	3.07e-25	1.43e-22	1.93	13617	3621	378	194	[pig-1 - protein pig-1, B0035.12 - protein b0035.12, hmg-5 - protein hmg-5, pri-1 - protein pri-1, nol-10 - protein nol-10, CELE_C17E4.3 - protein c17e4.3, skpt-1 - protein skpt-1, E02H4.6 - protein e02h4.6, daf-18 - protein daf-18, C18A3.1 - protein c18a3.1, slx-1 - protein slx-1, ulp-1 - protein ulp-1, him-17 - protein him-17, pup-2 - protein pup-2, F12F6.7 - protein f12f6.7, CELE_F32A7.4 - protein f32a7.4, cyp-31A2 - protein cyp-31a2, F22B3.4 - protein f22b3.4, tag-124 - protein tag-124, vrk-1 - protein vrk-1, mes-4 - protein mes-4, hpo-3 - protein hpo-3, F35G12.11 - protein f35g12.11, ZC477.5 - protein zc477.5, prmt-1 - protein prmt-1, ruvb-2 - protein ruvb-2, pgl-1 - protein pgl-1, fsn-1 - protein fsn-1, C27A12.6 - protein c27a12.6, gpd-1 - protein gpd-1, acly-2 - protein acly-2, pot-2 - protein pot-2, F55F8.2 - protein f55f8.2, tag-345 - protein tag-345, cdk-1 - protein cdk-1, rsp-5 - protein rsp-5, lin-41 - protein lin-41, snr-3 - protein snr-3, CELE_C01B10.8 - protein c01b10.8, cpb-3 - protein cpb-3, mcm-6 - protein mcm-6, plk-3 - protein plk-3, hmg-3 - protein hmg-3, B0393.3 - protein b0393.3, gpd-4 - protein gpd-4, cyn-12 - protein cyn-12, F14B4.3 - protein f14b4.3, F21D5.1 - protein f21d5.1, K01G5.5 - protein k01g5.5, CELE_Y39A1A.14 - protein y39a1a.14, ZK858.7 - protein zk858.7, F21D5.2 - protein f21d5.2, F26E4.4 - protein f26e4.4, C48E7.2 - protein c48e7.2, mes-6 - protein mes-6, CELE_C27D9.1 - protein c27d9.1, orc-1 - protein orc-1, san-1 - protein san-1, F52C12.1 - protein f52c12.1, exos-3 - protein exos-3, cku-80 - protein cku-80, gln-5 - protein gln-5, ZK863.4 - protein zk863.4, F54C9.9 - protein f54c9.9, try-1 - protein try-1, cin-4 - protein cin-4, C05C8.2 - protein c05c8.2, lpd-2 - protein lpd-2, rde-4 - protein rde-4, F11E6.7 - protein f11e6.7, CELE_F59A6.5 - protein f59a6.5, CELE_F52C6.3 - protein f52c6.3, T09B4.1 - protein t09b4.1, him-6 - protein him-6, mcm-5 - protein mcm-5, bath-15 - protein bath-15, cye-1 - protein cye-1, rnh-1.2 - protein rnh-1.2, T24C4.5 - protein t24c4.5, R06C7.2 - protein r06c7.2, him-5 - protein him-5, rnr-2 - protein rnr-2, CELE_T02C12.3 - protein t02c12.3, C17G10.1 - protein c17g10.1, Y48A6B.3 - protein y48a6b.3, mig-32 - protein mig-32, fut-3 - protein fut-3, glh-2 - protein glh-2, tdp-1 - protein tdp-1, puf-6 - protein puf-6, CELE_C24H12.5 - protein c24h12.5, C17H11.4 - protein c17h11.4, T24H10.1 - protein t24h10.1, ppfr-2 - protein ppfr-2, K12D12.5 - protein k12d12.5, ZK643.2 - protein zk643.2, top-2 - protein top-2, duo-1 - protein duo-1, CELE_C55A6.9 - protein c55a6.9, rpa-1 - protein rpa-1, mcm-2 - protein mcm-2, mdt-18 - protein mdt-18, C06A8.2 - protein c06a8.2, hmg-12 - protein hmg-12, skr-17 - protein skr-17, F10E9.4 - protein f10e9.4, T19B10.6 - protein t19b10.6, prp-4 - protein prp-4, msh-2 - protein msh-2, rfc-4 - protein rfc-4, C32E8.5 - protein c32e8.5, taf-11.2 - protein taf-11.2, D1043.1 - protein d1043.1, gyg-2 - protein gyg-2, wdr-5.1 - protein wdr-5.1, hmg-4 - protein hmg-4, tbp-1 - protein tbp-1, gln-6 - protein gln-6, CELE_B0280.9 - protein b0280.9, cgh-1 - protein cgh-1, ung-1 - protein ung-1, emb-27 - protein emb-27, skr-8 - protein skr-8, pch-2 - protein pch-2, F44B9.8 - protein f44b9.8, CELE_F17C11.10 - protein f17c11.10, rnp-2 - protein rnp-2, plk-1 - protein plk-1, cyb-3 - protein cyb-3, bath-41 - protein bath-41, snr-1 - protein snr-1, lig-1 - protein lig-1, pph-4.2 - protein pph-4.2, wapl-1 - protein wapl-1, gna-2 - protein gna-2, tdc-1 - protein tdc-1, snr-6 - protein snr-6, F35C11.5 - protein f35c11.5, cids-1 - protein cids-1, pme-2 - protein pme-2, swd-2.1 - protein swd-2.1, mre-11 - protein mre-11, egg-5 - protein egg-5, egg-4 - protein egg-4, unc-71 - protein unc-71, cec-7 - protein cec-7, chs-1 - protein chs-1, set-1 - protein set-1, polk-1 - protein polk-1, egg-3 - protein egg-3, unc-85 - protein unc-85, snr-2 - protein snr-2, W06B4.1 - protein w06b4.1, mat-2 - protein mat-2, hsr-9 - protein hsr-9, cdc-6 - protein cdc-6, CELE_C23G10.7 - protein c23g10.7, B0024.11 - protein b0024.11, C44B7.10 - protein c44b7.10, exo-1 - protein exo-1, M28.5 - protein m28.5, F19H6.4 - protein f19h6.4, C44E4.4 - protein c44e4.4, mtm-6 - protein mtm-6, cdt-2 - protein cdt-2, fib-1 - protein fib-1, zhit-3 - protein zhit-3, prmt-3 - protein prmt-3, ZK1127.5 - protein zk1127.5, polh-1 - protein polh-1, cdl-1 - protein cdl-1, rbd-1 - protein rbd-1, met-2 - protein met-2, mcm-7 - protein mcm-7, T07F8.4 - protein t07f8.4, trt-1 - protein trt-1, him-1 - protein him-1, F10E7.11 - protein f10e7.11, rpb-3 - protein rpb-3, zif-1 - protein zif-1, ruvb-1 - protein ruvb-1, M01E11.1 - protein m01e11.1, pri-2 - protein pri-2, F25H8.2 - protein f25h8.2, F25H8.1 - protein f25h8.1, R53.6 - protein r53.6, F44E2.8 - protein f44e2.8, F31C3.5 - protein f31c3.5, F25B3.6 - protein f25b3.6, rskn-1 - protein rskn-1, R08D7.2 - protein r08d7.2, cdc-25.3 - protein cdc-25.3, zhp-3 - protein zhp-3, C16A3.2 - protein c16a3.2]
GO:0022414	reproductive process	3.68e-25	1.59e-22	3.96	13617	673	378	74	[him-8 - protein him-8, top-2 - protein top-2, ran-1 - protein ran-1, egg-3 - protein egg-3, unc-85 - protein unc-85, ddx-19 - protein ddx-19, gon-4 - protein gon-4, rpa-1 - protein rpa-1, mat-2 - protein mat-2, mei-1 - protein mei-1, syp-2 - protein syp-2, spe-42 - protein spe-42, knl-2 - protein knl-2, dsh-2 - protein dsh-2, F52C9.7 - protein f52c9.7, san-1 - protein san-1, cpg-1 - protein cpg-1, uri-1 - protein uri-1, slx-1 - protein slx-1, him-17 - protein him-17, syx-4 - protein syx-4, rba-1 - protein rba-1, lin-53 - protein lin-53, cyp-31A2 - protein cyp-31a2, cin-4 - protein cin-4, nos-2 - protein nos-2, rbd-1 - protein rbd-1, unc-59 - protein unc-59, met-2 - protein met-2, vrk-1 - protein vrk-1, cgh-1 - protein cgh-1, cpg-2 - protein cpg-2, him-6 - protein him-6, mes-4 - protein mes-4, oma-1 - protein oma-1, cye-1 - protein cye-1, egg-2 - protein egg-2, emb-27 - protein emb-27, pch-2 - protein pch-2, plk-1 - protein plk-1, puf-7 - protein puf-7, cyb-3 - protein cyb-3, klp-18 - protein klp-18, wago-9 - protein wago-9, R06C7.2 - protein r06c7.2, pgl-1 - protein pgl-1, him-5 - protein him-5, ptr-2 - protein ptr-2, him-3 - protein him-3, gld-1 - protein gld-1, wapl-1 - protein wapl-1, gna-2 - protein gna-2, puf-8 - protein puf-8, egg-1 - protein egg-1, mre-11 - protein mre-11, fem-3 - protein fem-3, mig-32 - protein mig-32, glh-2 - protein glh-2, egg-5 - protein egg-5, sea-1 - protein sea-1, zim-1 - protein zim-1, cdk-1 - protein cdk-1, egg-4 - protein egg-4, rsp-5 - protein rsp-5, gei-12 - protein gei-12, zhp-3 - protein zhp-3, lin-41 - protein lin-41, oma-2 - protein oma-2, kle-2 - protein kle-2, tsp-12 - protein tsp-12, puf-6 - protein puf-6, zim-3 - protein zim-3, mei-2 - protein mei-2, chs-1 - protein chs-1]
GO:0009987	cellular process	1.05e-23	4.22e-21	1.54	13617	6382	378	272	[pig-1 - protein pig-1, B0035.12 - protein b0035.12, hmg-5 - protein hmg-5, pri-1 - protein pri-1, hcp-3 - protein hcp-3, nol-10 - protein nol-10, CELE_C17E4.3 - protein c17e4.3, skpt-1 - protein skpt-1, cec-4 - protein cec-4, mex-3 - protein mex-3, pos-1 - protein pos-1, E02H4.6 - protein e02h4.6, mom-2 - protein mom-2, F52C9.7 - protein f52c9.7, dsh-2 - protein dsh-2, daf-18 - protein daf-18, tag-65 - protein tag-65, klp-15 - protein klp-15, C18A3.1 - protein c18a3.1, slx-1 - protein slx-1, sun-1 - protein sun-1, ulp-1 - protein ulp-1, him-17 - protein him-17, pup-2 - protein pup-2, nasp-2 - protein nasp-2, F12F6.7 - protein f12f6.7, rba-1 - protein rba-1, lin-53 - protein lin-53, cyp-31A2 - protein cyp-31a2, CELE_F32A7.4 - protein f32a7.4, F22B3.4 - protein f22b3.4, tag-124 - protein tag-124, vrk-1 - protein vrk-1, mes-4 - protein mes-4, F35G12.11 - protein f35g12.11, hpo-3 - protein hpo-3, ZC477.5 - protein zc477.5, prmt-1 - protein prmt-1, klp-18 - protein klp-18, ruvb-2 - protein ruvb-2, pgl-1 - protein pgl-1, him-3 - protein him-3, fsn-1 - protein fsn-1, C27A12.6 - protein c27a12.6, gpd-1 - protein gpd-1, acly-2 - protein acly-2, F55F8.2 - protein f55f8.2, pot-2 - protein pot-2, tag-345 - protein tag-345, pal-1 - protein pal-1, cdk-1 - protein cdk-1, gei-12 - protein gei-12, rsp-5 - protein rsp-5, hil-5 - protein hil-5, snr-3 - protein snr-3, lin-41 - protein lin-41, CELE_C01B10.8 - protein c01b10.8, cpb-3 - protein cpb-3, mcm-6 - protein mcm-6, plk-3 - protein plk-3, hmg-3 - protein hmg-3, rmd-1 - protein rmd-1, gpd-4 - protein gpd-4, F14B4.3 - protein f14b4.3, cyn-12 - protein cyn-12, B0393.3 - protein b0393.3, him-8 - protein him-8, F21D5.1 - protein f21d5.1, ran-1 - protein ran-1, F26B1.2 - protein f26b1.2, ddx-19 - protein ddx-19, emr-1 - protein emr-1, ima-2 - protein ima-2, K01G5.5 - protein k01g5.5, CELE_Y39A1A.14 - protein y39a1a.14, ZK858.7 - protein zk858.7, F21D5.2 - protein f21d5.2, F26E4.4 - protein f26e4.4, C48E7.2 - protein c48e7.2, mes-6 - protein mes-6, cks-1 - protein cks-1, CELE_C27D9.1 - protein c27d9.1, knl-2 - protein knl-2, orc-1 - protein orc-1, ska-1 - protein ska-1, san-1 - protein san-1, cpg-1 - protein cpg-1, F52C12.1 - protein f52c12.1, exos-3 - protein exos-3, cku-80 - protein cku-80, let-99 - protein let-99, gln-5 - protein gln-5, snfc-5 - protein snfc-5, ZK863.4 - protein zk863.4, syx-4 - protein syx-4, F54C9.9 - protein f54c9.9, C05C8.2 - protein c05c8.2, cin-4 - protein cin-4, mdf-2 - protein mdf-2, lpd-2 - protein lpd-2, F11E6.7 - protein f11e6.7, rde-4 - protein rde-4, capg-2 - protein capg-2, CELE_F52C6.3 - protein f52c6.3, CELE_F59A6.5 - protein f59a6.5, T09B4.1 - protein t09b4.1, him-6 - protein him-6, mcm-5 - protein mcm-5, bath-15 - protein bath-15, cye-1 - protein cye-1, rnh-1.2 - protein rnh-1.2, T24C4.5 - protein t24c4.5, wago-4 - protein wago-4, wago-9 - protein wago-9, R06C7.2 - protein r06c7.2, him-5 - protein him-5, hpo-24 - protein hpo-24, rnr-2 - protein rnr-2, CELE_T02C12.3 - protein t02c12.3, C17G10.1 - protein c17g10.1, Y48A6B.3 - protein y48a6b.3, mig-32 - protein mig-32, fut-3 - protein fut-3, rsa-1 - protein rsa-1, glh-2 - protein glh-2, zim-1 - protein zim-1, tdp-1 - protein tdp-1, oma-2 - protein oma-2, CELE_C36A4.5 - protein c36a4.5, CELE_C24H12.5 - protein c24h12.5, puf-6 - protein puf-6, zim-3 - protein zim-3, mei-2 - protein mei-2, C17H11.4 - protein c17h11.4, T24H10.1 - protein t24h10.1, ppfr-2 - protein ppfr-2, ZK643.2 - protein zk643.2, K12D12.5 - protein k12d12.5, duo-1 - protein duo-1, top-2 - protein top-2, CELE_C55A6.9 - protein c55a6.9, rpa-1 - protein rpa-1, C02B10.2 - protein c02b10.2, mdt-18 - protein mdt-18, syp-2 - protein syp-2, mcm-2 - protein mcm-2, C06A8.2 - protein c06a8.2, K09H9.2 - protein k09h9.2, uri-1 - protein uri-1, npp-9 - protein npp-9, skr-17 - protein skr-17, hmg-12 - protein hmg-12, F10E9.4 - protein f10e9.4, T19B10.6 - protein t19b10.6, prp-4 - protein prp-4, msh-2 - protein msh-2, rfc-4 - protein rfc-4, C32E8.5 - protein c32e8.5, taf-11.2 - protein taf-11.2, D1043.1 - protein d1043.1, gyg-2 - protein gyg-2, wdr-5.1 - protein wdr-5.1, hmg-4 - protein hmg-4, tbp-1 - protein tbp-1, gln-6 - protein gln-6, arp-6 - protein arp-6, CELE_B0280.9 - protein b0280.9, cgh-1 - protein cgh-1, cpg-2 - protein cpg-2, ung-1 - protein ung-1, mig-5 - protein mig-5, oma-1 - protein oma-1, skr-8 - protein skr-8, emb-27 - protein emb-27, CELE_F17C11.10 - protein f17c11.10, pch-2 - protein pch-2, F44B9.8 - protein f44b9.8, rnp-2 - protein rnp-2, plk-1 - protein plk-1, CELE_Y52B11A.2 - protein y52b11a.2, cyb-3 - protein cyb-3, bath-41 - protein bath-41, lig-1 - protein lig-1, snr-1 - protein snr-1, ran-3 - protein ran-3, htz-1 - protein htz-1, ptr-2 - protein ptr-2, pph-4.2 - protein pph-4.2, wapl-1 - protein wapl-1, gld-1 - protein gld-1, gna-2 - protein gna-2, tdc-1 - protein tdc-1, pie-1 - protein pie-1, snr-6 - protein snr-6, F35C11.5 - protein f35c11.5, cids-1 - protein cids-1, pme-2 - protein pme-2, swd-2.1 - protein swd-2.1, mre-11 - protein mre-11, fem-3 - protein fem-3, egg-5 - protein egg-5, egg-4 - protein egg-4, kle-2 - protein kle-2, unc-71 - protein unc-71, cec-7 - protein cec-7, gad-1 - protein gad-1, chs-1 - protein chs-1, set-1 - protein set-1, polk-1 - protein polk-1, lin-54 - protein lin-54, egg-3 - protein egg-3, unc-85 - protein unc-85, snr-2 - protein snr-2, F52B5.3 - protein f52b5.3, W06B4.1 - protein w06b4.1, nasp-1 - protein nasp-1, mei-1 - protein mei-1, mat-2 - protein mat-2, hsr-9 - protein hsr-9, cdc-6 - protein cdc-6, C43E11.9 - protein c43e11.9, B0024.11 - protein b0024.11, CELE_C23G10.7 - protein c23g10.7, C44B7.10 - protein c44b7.10, exo-1 - protein exo-1, M28.5 - protein m28.5, apr-1 - protein apr-1, C28H8.1 - protein c28h8.1, C44E4.4 - protein c44e4.4, mtm-6 - protein mtm-6, cdt-2 - protein cdt-2, fib-1 - protein fib-1, zhit-3 - protein zhit-3, prmt-3 - protein prmt-3, npp-19 - protein npp-19, ZK1127.5 - protein zk1127.5, ZK1127.4 - protein zk1127.4, cdl-1 - protein cdl-1, polh-1 - protein polh-1, nos-2 - protein nos-2, rbd-1 - protein rbd-1, unc-59 - protein unc-59, met-2 - protein met-2, mcm-7 - protein mcm-7, T07F8.4 - protein t07f8.4, trt-1 - protein trt-1, him-1 - protein him-1, F10E7.11 - protein f10e7.11, rpb-3 - protein rpb-3, zif-1 - protein zif-1, ruvb-1 - protein ruvb-1, puf-7 - protein puf-7, M01E11.1 - protein m01e11.1, abi-1 - protein abi-1, pri-2 - protein pri-2, F25H8.2 - protein f25h8.2, F25H8.1 - protein f25h8.1, hil-4 - protein hil-4, puf-8 - protein puf-8, R53.6 - protein r53.6, glp-1 - protein glp-1, F44E2.8 - protein f44e2.8, F31C3.5 - protein f31c3.5, F25B3.6 - protein f25b3.6, rskn-1 - protein rskn-1, R02F2.4 - protein r02f2.4, sea-1 - protein sea-1, R08D7.2 - protein r08d7.2, cdc-25.3 - protein cdc-25.3, zhp-3 - protein zhp-3, tsp-12 - protein tsp-12, C16A3.2 - protein c16a3.2]
GO:0071840	cellular component organization or biogenesis	3.34e-23	1.26e-20	2.65	13617	1524	378	112	[top-2 - protein top-2, pig-1 - protein pig-1, B0035.12 - protein b0035.12, CELE_C55A6.9 - protein c55a6.9, hcp-3 - protein hcp-3, rpa-1 - protein rpa-1, mex-3 - protein mex-3, C02B10.2 - protein c02b10.2, mcm-2 - protein mcm-2, syp-2 - protein syp-2, mom-2 - protein mom-2, dsh-2 - protein dsh-2, K09H9.2 - protein k09h9.2, npp-9 - protein npp-9, sun-1 - protein sun-1, msh-2 - protein msh-2, nasp-2 - protein nasp-2, taf-11.2 - protein taf-11.2, rba-1 - protein rba-1, lin-53 - protein lin-53, wdr-5.1 - protein wdr-5.1, T20B12.3 - protein t20b12.3, tbp-1 - protein tbp-1, arp-6 - protein arp-6, cgh-1 - protein cgh-1, mes-4 - protein mes-4, mig-5 - protein mig-5, oma-1 - protein oma-1, plk-1 - protein plk-1, prmt-1 - protein prmt-1, cyb-3 - protein cyb-3, klp-18 - protein klp-18, snr-1 - protein snr-1, ruvb-2 - protein ruvb-2, pgl-1 - protein pgl-1, htz-1 - protein htz-1, him-3 - protein him-3, fsn-1 - protein fsn-1, snr-6 - protein snr-6, swd-2.1 - protein swd-2.1, pot-2 - protein pot-2, mre-11 - protein mre-11, tag-345 - protein tag-345, egg-5 - protein egg-5, egg-4 - protein egg-4, hil-5 - protein hil-5, gei-12 - protein gei-12, snr-3 - protein snr-3, kle-2 - protein kle-2, mcm-6 - protein mcm-6, unc-71 - protein unc-71, cec-7 - protein cec-7, gad-1 - protein gad-1, set-1 - protein set-1, egg-3 - protein egg-3, unc-85 - protein unc-85, ima-2 - protein ima-2, K01G5.5 - protein k01g5.5, CELE_Y39A1A.14 - protein y39a1a.14, F52B5.3 - protein f52b5.3, nasp-1 - protein nasp-1, mes-6 - protein mes-6, mei-1 - protein mei-1, mat-2 - protein mat-2, C43E11.9 - protein c43e11.9, san-1 - protein san-1, ZK265.6 - protein zk265.6, cku-80 - protein cku-80, let-99 - protein let-99, apr-1 - protein apr-1, snfc-5 - protein snfc-5, syx-4 - protein syx-4, fib-1 - protein fib-1, zhit-3 - protein zhit-3, prmt-3 - protein prmt-3, cin-4 - protein cin-4, C05C8.2 - protein c05c8.2, npp-19 - protein npp-19, ZK1127.5 - protein zk1127.5, ZK546.14 - protein zk546.14, ZK1127.4 - protein zk1127.4, cdl-1 - protein cdl-1, F11E6.7 - protein f11e6.7, unc-59 - protein unc-59, capg-2 - protein capg-2, met-2 - protein met-2, CELE_F59A6.5 - protein f59a6.5, mcm-7 - protein mcm-7, him-6 - protein him-6, mcm-5 - protein mcm-5, T07F8.4 - protein t07f8.4, trt-1 - protein trt-1, him-1 - protein him-1, F10E7.11 - protein f10e7.11, wago-4 - protein wago-4, ruvb-1 - protein ruvb-1, abi-1 - protein abi-1, R06C7.2 - protein r06c7.2, F25H8.2 - protein f25h8.2, hil-4 - protein hil-4, puf-8 - protein puf-8, CELE_T02C12.3 - protein t02c12.3, R53.6 - protein r53.6, Y48A6B.3 - protein y48a6b.3, F31C3.5 - protein f31c3.5, mig-32 - protein mig-32, F25B3.6 - protein f25b3.6, rsa-1 - protein rsa-1, zhp-3 - protein zhp-3, CELE_C36A4.5 - protein c36a4.5, oma-2 - protein oma-2, mei-2 - protein mei-2]
GO:0071704	organic substance metabolic process	6.91e-23	2.45e-20	1.84	13617	3867	378	197	[pig-1 - protein pig-1, B0035.12 - protein b0035.12, hmg-5 - protein hmg-5, pri-1 - protein pri-1, nol-10 - protein nol-10, CELE_C17E4.3 - protein c17e4.3, skpt-1 - protein skpt-1, E02H4.6 - protein e02h4.6, daf-18 - protein daf-18, C18A3.1 - protein c18a3.1, slx-1 - protein slx-1, ulp-1 - protein ulp-1, him-17 - protein him-17, pup-2 - protein pup-2, F12F6.7 - protein f12f6.7, CELE_F32A7.4 - protein f32a7.4, cyp-31A2 - protein cyp-31a2, F22B3.4 - protein f22b3.4, tag-124 - protein tag-124, vrk-1 - protein vrk-1, mes-4 - protein mes-4, hpo-3 - protein hpo-3, F35G12.11 - protein f35g12.11, ZC477.5 - protein zc477.5, prmt-1 - protein prmt-1, ruvb-2 - protein ruvb-2, pgl-1 - protein pgl-1, fsn-1 - protein fsn-1, C27A12.6 - protein c27a12.6, gpd-1 - protein gpd-1, acly-2 - protein acly-2, pot-2 - protein pot-2, F55F8.2 - protein f55f8.2, tag-345 - protein tag-345, cdk-1 - protein cdk-1, rsp-5 - protein rsp-5, lin-41 - protein lin-41, snr-3 - protein snr-3, CELE_C01B10.8 - protein c01b10.8, cpb-3 - protein cpb-3, mcm-6 - protein mcm-6, plk-3 - protein plk-3, hmg-3 - protein hmg-3, B0393.3 - protein b0393.3, gpd-4 - protein gpd-4, cyn-12 - protein cyn-12, F14B4.3 - protein f14b4.3, F21D5.1 - protein f21d5.1, K01G5.5 - protein k01g5.5, CELE_Y39A1A.14 - protein y39a1a.14, ZK858.7 - protein zk858.7, F21D5.2 - protein f21d5.2, F26E4.4 - protein f26e4.4, C48E7.2 - protein c48e7.2, mes-6 - protein mes-6, CELE_C27D9.1 - protein c27d9.1, orc-1 - protein orc-1, san-1 - protein san-1, cpg-1 - protein cpg-1, F52C12.1 - protein f52c12.1, exos-3 - protein exos-3, cku-80 - protein cku-80, gln-5 - protein gln-5, ZK863.4 - protein zk863.4, F54C9.9 - protein f54c9.9, try-1 - protein try-1, cin-4 - protein cin-4, C05C8.2 - protein c05c8.2, lpd-2 - protein lpd-2, rde-4 - protein rde-4, F11E6.7 - protein f11e6.7, CELE_F59A6.5 - protein f59a6.5, CELE_F52C6.3 - protein f52c6.3, T09B4.1 - protein t09b4.1, him-6 - protein him-6, mcm-5 - protein mcm-5, bath-15 - protein bath-15, cye-1 - protein cye-1, rnh-1.2 - protein rnh-1.2, T24C4.5 - protein t24c4.5, R06C7.2 - protein r06c7.2, him-5 - protein him-5, rnr-2 - protein rnr-2, CELE_T02C12.3 - protein t02c12.3, C17G10.1 - protein c17g10.1, Y48A6B.3 - protein y48a6b.3, mig-32 - protein mig-32, fut-3 - protein fut-3, glh-2 - protein glh-2, tdp-1 - protein tdp-1, puf-6 - protein puf-6, CELE_C24H12.5 - protein c24h12.5, C17H11.4 - protein c17h11.4, T24H10.1 - protein t24h10.1, ppfr-2 - protein ppfr-2, K12D12.5 - protein k12d12.5, ZK643.2 - protein zk643.2, top-2 - protein top-2, duo-1 - protein duo-1, CELE_C55A6.9 - protein c55a6.9, rpa-1 - protein rpa-1, mcm-2 - protein mcm-2, mdt-18 - protein mdt-18, C06A8.2 - protein c06a8.2, hmg-12 - protein hmg-12, skr-17 - protein skr-17, F10E9.4 - protein f10e9.4, T19B10.6 - protein t19b10.6, prp-4 - protein prp-4, msh-2 - protein msh-2, rfc-4 - protein rfc-4, C32E8.5 - protein c32e8.5, taf-11.2 - protein taf-11.2, D1043.1 - protein d1043.1, gyg-2 - protein gyg-2, wdr-5.1 - protein wdr-5.1, hmg-4 - protein hmg-4, tbp-1 - protein tbp-1, gln-6 - protein gln-6, CELE_B0280.9 - protein b0280.9, cgh-1 - protein cgh-1, cpg-2 - protein cpg-2, ung-1 - protein ung-1, emb-27 - protein emb-27, skr-8 - protein skr-8, pch-2 - protein pch-2, F44B9.8 - protein f44b9.8, CELE_F17C11.10 - protein f17c11.10, rnp-2 - protein rnp-2, plk-1 - protein plk-1, cyb-3 - protein cyb-3, bath-41 - protein bath-41, snr-1 - protein snr-1, lig-1 - protein lig-1, pph-4.2 - protein pph-4.2, wapl-1 - protein wapl-1, gna-2 - protein gna-2, tdc-1 - protein tdc-1, snr-6 - protein snr-6, F35C11.5 - protein f35c11.5, cids-1 - protein cids-1, pme-2 - protein pme-2, swd-2.1 - protein swd-2.1, mre-11 - protein mre-11, egg-5 - protein egg-5, egg-4 - protein egg-4, unc-71 - protein unc-71, cec-7 - protein cec-7, chs-1 - protein chs-1, set-1 - protein set-1, polk-1 - protein polk-1, egg-3 - protein egg-3, unc-85 - protein unc-85, snr-2 - protein snr-2, W06B4.1 - protein w06b4.1, mat-2 - protein mat-2, hsr-9 - protein hsr-9, cdc-6 - protein cdc-6, CELE_C23G10.7 - protein c23g10.7, B0024.11 - protein b0024.11, C44B7.10 - protein c44b7.10, exo-1 - protein exo-1, M28.5 - protein m28.5, F19H6.4 - protein f19h6.4, C44E4.4 - protein c44e4.4, mtm-6 - protein mtm-6, cdt-2 - protein cdt-2, fib-1 - protein fib-1, zhit-3 - protein zhit-3, prmt-3 - protein prmt-3, ZK1127.5 - protein zk1127.5, polh-1 - protein polh-1, cdl-1 - protein cdl-1, rbd-1 - protein rbd-1, met-2 - protein met-2, mcm-7 - protein mcm-7, T07F8.4 - protein t07f8.4, trt-1 - protein trt-1, him-1 - protein him-1, F10E7.11 - protein f10e7.11, rpb-3 - protein rpb-3, zif-1 - protein zif-1, ruvb-1 - protein ruvb-1, M01E11.1 - protein m01e11.1, pri-2 - protein pri-2, F25H8.2 - protein f25h8.2, F25H8.1 - protein f25h8.1, R53.6 - protein r53.6, F44E2.8 - protein f44e2.8, F31C3.5 - protein f31c3.5, F25B3.6 - protein f25b3.6, rskn-1 - protein rskn-1, R02F2.4 - protein r02f2.4, R08D7.2 - protein r08d7.2, cdc-25.3 - protein cdc-25.3, zhp-3 - protein zhp-3, C16A3.2 - protein c16a3.2]
GO:0044260	cellular macromolecule metabolic process	7.03e-23	2.36e-20	2.32	13617	2078	378	134	[K12D12.5 - protein k12d12.5, duo-1 - protein duo-1, top-2 - protein top-2, pig-1 - protein pig-1, CELE_C55A6.9 - protein c55a6.9, hmg-5 - protein hmg-5, pri-1 - protein pri-1, rpa-1 - protein rpa-1, CELE_C17E4.3 - protein c17e4.3, skpt-1 - protein skpt-1, mcm-2 - protein mcm-2, E02H4.6 - protein e02h4.6, C06A8.2 - protein c06a8.2, daf-18 - protein daf-18, C18A3.1 - protein c18a3.1, skr-17 - protein skr-17, hmg-12 - protein hmg-12, slx-1 - protein slx-1, F10E9.4 - protein f10e9.4, ulp-1 - protein ulp-1, T19B10.6 - protein t19b10.6, him-17 - protein him-17, msh-2 - protein msh-2, rfc-4 - protein rfc-4, F12F6.7 - protein f12f6.7, gyg-2 - protein gyg-2, CELE_F32A7.4 - protein f32a7.4, wdr-5.1 - protein wdr-5.1, F22B3.4 - protein f22b3.4, hmg-4 - protein hmg-4, tbp-1 - protein tbp-1, vrk-1 - protein vrk-1, ung-1 - protein ung-1, mes-4 - protein mes-4, hpo-3 - protein hpo-3, emb-27 - protein emb-27, skr-8 - protein skr-8, CELE_F17C11.10 - protein f17c11.10, F44B9.8 - protein f44b9.8, pch-2 - protein pch-2, plk-1 - protein plk-1, prmt-1 - protein prmt-1, cyb-3 - protein cyb-3, bath-41 - protein bath-41, lig-1 - protein lig-1, ruvb-2 - protein ruvb-2, pph-4.2 - protein pph-4.2, wapl-1 - protein wapl-1, fsn-1 - protein fsn-1, C27A12.6 - protein c27a12.6, pme-2 - protein pme-2, swd-2.1 - protein swd-2.1, mre-11 - protein mre-11, pot-2 - protein pot-2, egg-5 - protein egg-5, cdk-1 - protein cdk-1, egg-4 - protein egg-4, lin-41 - protein lin-41, CELE_C01B10.8 - protein c01b10.8, cpb-3 - protein cpb-3, mcm-6 - protein mcm-6, cec-7 - protein cec-7, plk-3 - protein plk-3, set-1 - protein set-1, chs-1 - protein chs-1, hmg-3 - protein hmg-3, B0393.3 - protein b0393.3, cyn-12 - protein cyn-12, F14B4.3 - protein f14b4.3, polk-1 - protein polk-1, egg-3 - protein egg-3, unc-85 - protein unc-85, CELE_Y39A1A.14 - protein y39a1a.14, ZK858.7 - protein zk858.7, F21D5.2 - protein f21d5.2, F26E4.4 - protein f26e4.4, C48E7.2 - protein c48e7.2, mes-6 - protein mes-6, CELE_C27D9.1 - protein c27d9.1, hsr-9 - protein hsr-9, mat-2 - protein mat-2, cdc-6 - protein cdc-6, orc-1 - protein orc-1, san-1 - protein san-1, CELE_C23G10.7 - protein c23g10.7, F52C12.1 - protein f52c12.1, exos-3 - protein exos-3, exo-1 - protein exo-1, cku-80 - protein cku-80, mtm-6 - protein mtm-6, cdt-2 - protein cdt-2, fib-1 - protein fib-1, prmt-3 - protein prmt-3, cin-4 - protein cin-4, polh-1 - protein polh-1, F11E6.7 - protein f11e6.7, CELE_F52C6.3 - protein f52c6.3, met-2 - protein met-2, CELE_F59A6.5 - protein f59a6.5, T09B4.1 - protein t09b4.1, mcm-7 - protein mcm-7, him-6 - protein him-6, mcm-5 - protein mcm-5, trt-1 - protein trt-1, T07F8.4 - protein t07f8.4, bath-15 - protein bath-15, him-1 - protein him-1, cye-1 - protein cye-1, F10E7.11 - protein f10e7.11, rpb-3 - protein rpb-3, T24C4.5 - protein t24c4.5, zif-1 - protein zif-1, ruvb-1 - protein ruvb-1, M01E11.1 - protein m01e11.1, pri-2 - protein pri-2, R06C7.2 - protein r06c7.2, F25H8.1 - protein f25h8.1, rnr-2 - protein rnr-2, R53.6 - protein r53.6, C17G10.1 - protein c17g10.1, F31C3.5 - protein f31c3.5, F25B3.6 - protein f25b3.6, mig-32 - protein mig-32, rskn-1 - protein rskn-1, fut-3 - protein fut-3, R08D7.2 - protein r08d7.2, cdc-25.3 - protein cdc-25.3, zhp-3 - protein zhp-3, puf-6 - protein puf-6, CELE_C24H12.5 - protein c24h12.5, C16A3.2 - protein c16a3.2, C17H11.4 - protein c17h11.4, T24H10.1 - protein t24h10.1, ppfr-2 - protein ppfr-2]
GO:0051726	regulation of cell cycle	4.11e-22	1.31e-19	6.15	13617	252	378	43	[top-2 - protein top-2, mig-5 - protein mig-5, oma-1 - protein oma-1, cye-1 - protein cye-1, pch-2 - protein pch-2, hcp-3 - protein hcp-3, plk-1 - protein plk-1, skpt-1 - protein skpt-1, cyb-3 - protein cyb-3, cks-1 - protein cks-1, mei-1 - protein mei-1, mat-2 - protein mat-2, hsr-9 - protein hsr-9, syp-2 - protein syp-2, cdc-6 - protein cdc-6, him-3 - protein him-3, orc-1 - protein orc-1, wapl-1 - protein wapl-1, dsh-2 - protein dsh-2, san-1 - protein san-1, cpg-1 - protein cpg-1, tag-319 - protein tag-319, uri-1 - protein uri-1, sun-1 - protein sun-1, mre-11 - protein mre-11, him-17 - protein him-17, fem-3 - protein fem-3, syx-4 - protein syx-4, htp-1 - protein htp-1, npp-19 - protein npp-19, cdk-1 - protein cdk-1, cin-4 - protein cin-4, mdf-2 - protein mdf-2, cdc-25.3 - protein cdc-25.3, ZK1127.4 - protein zk1127.4, polh-1 - protein polh-1, oma-2 - protein oma-2, nos-2 - protein nos-2, met-2 - protein met-2, gad-1 - protein gad-1, plk-3 - protein plk-3, him-6 - protein him-6, cpg-2 - protein cpg-2]
GO:0016070	RNA metabolic process	2.77e-20	8.35e-18	3.67	13617	638	378	65	[K12D12.5 - protein k12d12.5, B0035.12 - protein b0035.12, CELE_C55A6.9 - protein c55a6.9, pri-1 - protein pri-1, K01G5.5 - protein k01g5.5, snr-2 - protein snr-2, nol-10 - protein nol-10, CELE_Y39A1A.14 - protein y39a1a.14, ZK858.7 - protein zk858.7, F26E4.4 - protein f26e4.4, C48E7.2 - protein c48e7.2, mdt-18 - protein mdt-18, C06A8.2 - protein c06a8.2, CELE_C23G10.7 - protein c23g10.7, B0024.11 - protein b0024.11, exos-3 - protein exos-3, F10E9.4 - protein f10e9.4, M28.5 - protein m28.5, pup-2 - protein pup-2, prp-4 - protein prp-4, ZK863.4 - protein zk863.4, C44E4.4 - protein c44e4.4, fib-1 - protein fib-1, taf-11.2 - protein taf-11.2, C32E8.5 - protein c32e8.5, zhit-3 - protein zhit-3, D1043.1 - protein d1043.1, F54C9.9 - protein f54c9.9, C05C8.2 - protein c05c8.2, ZK1127.5 - protein zk1127.5, lpd-2 - protein lpd-2, cdl-1 - protein cdl-1, tbp-1 - protein tbp-1, rde-4 - protein rde-4, rbd-1 - protein rbd-1, tag-124 - protein tag-124, CELE_B0280.9 - protein b0280.9, cgh-1 - protein cgh-1, rnh-1.2 - protein rnh-1.2, ZC477.5 - protein zc477.5, rpb-3 - protein rpb-3, rnp-2 - protein rnp-2, T24C4.5 - protein t24c4.5, snr-1 - protein snr-1, lig-1 - protein lig-1, pri-2 - protein pri-2, F25H8.2 - protein f25h8.2, pgl-1 - protein pgl-1, F25H8.1 - protein f25h8.1, snr-6 - protein snr-6, cids-1 - protein cids-1, CELE_T02C12.3 - protein t02c12.3, F44E2.8 - protein f44e2.8, F55F8.2 - protein f55f8.2, Y48A6B.3 - protein y48a6b.3, tag-345 - protein tag-345, F25B3.6 - protein f25b3.6, glh-2 - protein glh-2, tdp-1 - protein tdp-1, rsp-5 - protein rsp-5, lin-41 - protein lin-41, snr-3 - protein snr-3, puf-6 - protein puf-6, T24H10.1 - protein t24h10.1, F14B4.3 - protein f14b4.3]
GO:0006260	DNA replication	9.52e-20	2.74e-17	12.55	13617	66	378	23	[polk-1 - protein polk-1, mcm-5 - protein mcm-5, cye-1 - protein cye-1, CELE_F17C11.10 - protein f17c11.10, pri-1 - protein pri-1, F44B9.8 - protein f44b9.8, F31C3.5 - protein f31c3.5, rpa-1 - protein rpa-1, T24C4.5 - protein t24c4.5, rfc-4 - protein rfc-4, F12F6.7 - protein f12f6.7, pri-2 - protein pri-2, lig-1 - protein lig-1, mcm-2 - protein mcm-2, hmg-4 - protein hmg-4, orc-1 - protein orc-1, mcm-6 - protein mcm-6, CELE_C24H12.5 - protein c24h12.5, rnr-2 - protein rnr-2, hmg-3 - protein hmg-3, mcm-7 - protein mcm-7, R53.6 - protein r53.6, him-6 - protein him-6]
GO:0051276	chromosome organization	1.88e-19	5.17e-17	7.53	13617	153	378	32	[trt-1 - protein trt-1, him-1 - protein him-1, top-2 - protein top-2, hcp-3 - protein hcp-3, rpa-1 - protein rpa-1, ruvb-1 - protein ruvb-1, F52B5.3 - protein f52b5.3, cyb-3 - protein cyb-3, R06C7.2 - protein r06c7.2, ruvb-2 - protein ruvb-2, syp-2 - protein syp-2, mcm-2 - protein mcm-2, him-3 - protein him-3, hil-4 - protein hil-4, K09H9.2 - protein k09h9.2, san-1 - protein san-1, R53.6 - protein r53.6, cku-80 - protein cku-80, mre-11 - protein mre-11, pot-2 - protein pot-2, F31C3.5 - protein f31c3.5, msh-2 - protein msh-2, cin-4 - protein cin-4, hil-5 - protein hil-5, zhp-3 - protein zhp-3, cdl-1 - protein cdl-1, kle-2 - protein kle-2, mcm-6 - protein mcm-6, F11E6.7 - protein f11e6.7, capg-2 - protein capg-2, mcm-7 - protein mcm-7, him-6 - protein him-6]
GO:0010564	regulation of cell cycle process	5.23e-19	1.37e-16	7.3	13617	158	378	32	[mig-5 - protein mig-5, cye-1 - protein cye-1, oma-1 - protein oma-1, pch-2 - protein pch-2, hcp-3 - protein hcp-3, plk-1 - protein plk-1, cyb-3 - protein cyb-3, syp-2 - protein syp-2, mei-1 - protein mei-1, mat-2 - protein mat-2, him-3 - protein him-3, cdc-6 - protein cdc-6, orc-1 - protein orc-1, wapl-1 - protein wapl-1, dsh-2 - protein dsh-2, cpg-1 - protein cpg-1, san-1 - protein san-1, tag-319 - protein tag-319, sun-1 - protein sun-1, mre-11 - protein mre-11, fem-3 - protein fem-3, syx-4 - protein syx-4, htp-1 - protein htp-1, npp-19 - protein npp-19, cdk-1 - protein cdk-1, mdf-2 - protein mdf-2, cdc-25.3 - protein cdc-25.3, polh-1 - protein polh-1, oma-2 - protein oma-2, met-2 - protein met-2, plk-3 - protein plk-3, cpg-2 - protein cpg-2]
GO:0016043	cellular component organization	6.7e-19	1.69e-16	2.48	13617	1480	378	102	[top-2 - protein top-2, pig-1 - protein pig-1, CELE_C55A6.9 - protein c55a6.9, hcp-3 - protein hcp-3, rpa-1 - protein rpa-1, mex-3 - protein mex-3, C02B10.2 - protein c02b10.2, mcm-2 - protein mcm-2, syp-2 - protein syp-2, mom-2 - protein mom-2, dsh-2 - protein dsh-2, K09H9.2 - protein k09h9.2, npp-9 - protein npp-9, sun-1 - protein sun-1, msh-2 - protein msh-2, nasp-2 - protein nasp-2, taf-11.2 - protein taf-11.2, rba-1 - protein rba-1, lin-53 - protein lin-53, wdr-5.1 - protein wdr-5.1, tbp-1 - protein tbp-1, arp-6 - protein arp-6, cgh-1 - protein cgh-1, mes-4 - protein mes-4, mig-5 - protein mig-5, oma-1 - protein oma-1, plk-1 - protein plk-1, prmt-1 - protein prmt-1, klp-18 - protein klp-18, cyb-3 - protein cyb-3, snr-1 - protein snr-1, ruvb-2 - protein ruvb-2, pgl-1 - protein pgl-1, htz-1 - protein htz-1, him-3 - protein him-3, fsn-1 - protein fsn-1, snr-6 - protein snr-6, swd-2.1 - protein swd-2.1, pot-2 - protein pot-2, mre-11 - protein mre-11, egg-5 - protein egg-5, egg-4 - protein egg-4, hil-5 - protein hil-5, gei-12 - protein gei-12, snr-3 - protein snr-3, kle-2 - protein kle-2, unc-71 - protein unc-71, mcm-6 - protein mcm-6, cec-7 - protein cec-7, gad-1 - protein gad-1, set-1 - protein set-1, egg-3 - protein egg-3, unc-85 - protein unc-85, ima-2 - protein ima-2, F52B5.3 - protein f52b5.3, nasp-1 - protein nasp-1, mes-6 - protein mes-6, mei-1 - protein mei-1, mat-2 - protein mat-2, C43E11.9 - protein c43e11.9, san-1 - protein san-1, cku-80 - protein cku-80, apr-1 - protein apr-1, let-99 - protein let-99, snfc-5 - protein snfc-5, syx-4 - protein syx-4, fib-1 - protein fib-1, zhit-3 - protein zhit-3, prmt-3 - protein prmt-3, cin-4 - protein cin-4, npp-19 - protein npp-19, ZK1127.4 - protein zk1127.4, cdl-1 - protein cdl-1, F11E6.7 - protein f11e6.7, unc-59 - protein unc-59, capg-2 - protein capg-2, CELE_F59A6.5 - protein f59a6.5, met-2 - protein met-2, mcm-7 - protein mcm-7, him-6 - protein him-6, T07F8.4 - protein t07f8.4, trt-1 - protein trt-1, mcm-5 - protein mcm-5, him-1 - protein him-1, F10E7.11 - protein f10e7.11, wago-4 - protein wago-4, ruvb-1 - protein ruvb-1, abi-1 - protein abi-1, R06C7.2 - protein r06c7.2, F25H8.2 - protein f25h8.2, hil-4 - protein hil-4, puf-8 - protein puf-8, R53.6 - protein r53.6, CELE_T02C12.3 - protein t02c12.3, F31C3.5 - protein f31c3.5, F25B3.6 - protein f25b3.6, mig-32 - protein mig-32, rsa-1 - protein rsa-1, zhp-3 - protein zhp-3, oma-2 - protein oma-2, CELE_C36A4.5 - protein c36a4.5, mei-2 - protein mei-2]
GO:1903046	meiotic cell cycle process	8.3e-19	2.01e-16	7.49	13617	149	378	31	[him-8 - protein him-8, top-2 - protein top-2, oma-1 - protein oma-1, egg-3 - protein egg-3, pch-2 - protein pch-2, plk-1 - protein plk-1, cyb-3 - protein cyb-3, klp-18 - protein klp-18, R06C7.2 - protein r06c7.2, syp-2 - protein syp-2, mat-2 - protein mat-2, mei-1 - protein mei-1, him-5 - protein him-5, him-3 - protein him-3, wapl-1 - protein wapl-1, puf-8 - protein puf-8, san-1 - protein san-1, slx-1 - protein slx-1, mre-11 - protein mre-11, him-17 - protein him-17, egg-5 - protein egg-5, cyp-31A2 - protein cyp-31a2, zim-1 - protein zim-1, cin-4 - protein cin-4, egg-4 - protein egg-4, zhp-3 - protein zhp-3, oma-2 - protein oma-2, kle-2 - protein kle-2, zim-3 - protein zim-3, mei-2 - protein mei-2, him-6 - protein him-6]
GO:0051301	cell division	8.33e-19	1.93e-16	6.91	13617	172	378	33	[him-1 - protein him-1, top-2 - protein top-2, cye-1 - protein cye-1, pig-1 - protein pig-1, ran-1 - protein ran-1, emb-27 - protein emb-27, plk-1 - protein plk-1, puf-7 - protein puf-7, cyb-3 - protein cyb-3, lig-1 - protein lig-1, ran-3 - protein ran-3, pgl-1 - protein pgl-1, cks-1 - protein cks-1, mei-1 - protein mei-1, mat-2 - protein mat-2, knl-2 - protein knl-2, cdc-6 - protein cdc-6, dsh-2 - protein dsh-2, cpg-1 - protein cpg-1, ska-1 - protein ska-1, uri-1 - protein uri-1, let-99 - protein let-99, apr-1 - protein apr-1, cyp-31A2 - protein cyp-31a2, cin-4 - protein cin-4, npp-19 - protein npp-19, cdk-1 - protein cdk-1, cdc-25.3 - protein cdc-25.3, kle-2 - protein kle-2, puf-6 - protein puf-6, mei-2 - protein mei-2, rmd-1 - protein rmd-1, cpg-2 - protein cpg-2]
GO:1903047	mitotic cell cycle process	2.16e-18	4.84e-16	5.85	13617	228	378	37	[him-1 - protein him-1, top-2 - protein top-2, mig-5 - protein mig-5, cye-1 - protein cye-1, ima-2 - protein ima-2, emr-1 - protein emr-1, hcp-3 - protein hcp-3, plk-1 - protein plk-1, skpt-1 - protein skpt-1, cyb-3 - protein cyb-3, lig-1 - protein lig-1, mat-2 - protein mat-2, mcm-2 - protein mcm-2, cdc-6 - protein cdc-6, ptr-2 - protein ptr-2, orc-1 - protein orc-1, mom-2 - protein mom-2, dsh-2 - protein dsh-2, san-1 - protein san-1, cpg-1 - protein cpg-1, K09H9.2 - protein k09h9.2, R53.6 - protein r53.6, mre-11 - protein mre-11, let-99 - protein let-99, rsa-1 - protein rsa-1, mdf-2 - protein mdf-2, cdk-1 - protein cdk-1, cin-4 - protein cin-4, cdc-25.3 - protein cdc-25.3, ZK1127.4 - protein zk1127.4, cdl-1 - protein cdl-1, kle-2 - protein kle-2, mcm-6 - protein mcm-6, capg-2 - protein capg-2, gad-1 - protein gad-1, mcm-7 - protein mcm-7, cpg-2 - protein cpg-2]
GO:0008152	metabolic process	4.05e-18	8.75e-16	1.67	13617	4317	378	200	[pig-1 - protein pig-1, B0035.12 - protein b0035.12, hmg-5 - protein hmg-5, pri-1 - protein pri-1, nol-10 - protein nol-10, CELE_C17E4.3 - protein c17e4.3, skpt-1 - protein skpt-1, E02H4.6 - protein e02h4.6, daf-18 - protein daf-18, C18A3.1 - protein c18a3.1, slx-1 - protein slx-1, ulp-1 - protein ulp-1, him-17 - protein him-17, pup-2 - protein pup-2, F12F6.7 - protein f12f6.7, CELE_F32A7.4 - protein f32a7.4, cyp-31A2 - protein cyp-31a2, F22B3.4 - protein f22b3.4, tag-124 - protein tag-124, vrk-1 - protein vrk-1, mes-4 - protein mes-4, hpo-3 - protein hpo-3, F35G12.11 - protein f35g12.11, ZC477.5 - protein zc477.5, prmt-1 - protein prmt-1, ruvb-2 - protein ruvb-2, pgl-1 - protein pgl-1, fsn-1 - protein fsn-1, C27A12.6 - protein c27a12.6, gpd-1 - protein gpd-1, acly-2 - protein acly-2, pot-2 - protein pot-2, F55F8.2 - protein f55f8.2, tag-345 - protein tag-345, cdk-1 - protein cdk-1, rsp-5 - protein rsp-5, lin-41 - protein lin-41, snr-3 - protein snr-3, CELE_C01B10.8 - protein c01b10.8, cpb-3 - protein cpb-3, mcm-6 - protein mcm-6, plk-3 - protein plk-3, hmg-3 - protein hmg-3, gpd-4 - protein gpd-4, cyn-12 - protein cyn-12, F14B4.3 - protein f14b4.3, B0393.3 - protein b0393.3, F21D5.1 - protein f21d5.1, K01G5.5 - protein k01g5.5, CELE_Y39A1A.14 - protein y39a1a.14, ZK858.7 - protein zk858.7, F21D5.2 - protein f21d5.2, F26E4.4 - protein f26e4.4, C48E7.2 - protein c48e7.2, mes-6 - protein mes-6, CELE_C27D9.1 - protein c27d9.1, orc-1 - protein orc-1, san-1 - protein san-1, cpg-1 - protein cpg-1, F52C12.1 - protein f52c12.1, exos-3 - protein exos-3, cku-80 - protein cku-80, gln-5 - protein gln-5, ZK863.4 - protein zk863.4, F54C9.9 - protein f54c9.9, try-1 - protein try-1, cin-4 - protein cin-4, C05C8.2 - protein c05c8.2, lpd-2 - protein lpd-2, rde-4 - protein rde-4, F11E6.7 - protein f11e6.7, CELE_F59A6.5 - protein f59a6.5, CELE_F52C6.3 - protein f52c6.3, T09B4.1 - protein t09b4.1, him-6 - protein him-6, mcm-5 - protein mcm-5, bath-15 - protein bath-15, cye-1 - protein cye-1, rnh-1.2 - protein rnh-1.2, T24C4.5 - protein t24c4.5, R06C7.2 - protein r06c7.2, him-5 - protein him-5, rnr-2 - protein rnr-2, CELE_T02C12.3 - protein t02c12.3, C17G10.1 - protein c17g10.1, Y48A6B.3 - protein y48a6b.3, mig-32 - protein mig-32, fut-3 - protein fut-3, glh-2 - protein glh-2, tdp-1 - protein tdp-1, dhs-5 - protein dhs-5, puf-6 - protein puf-6, CELE_C24H12.5 - protein c24h12.5, C17H11.4 - protein c17h11.4, T24H10.1 - protein t24h10.1, ppfr-2 - protein ppfr-2, K12D12.5 - protein k12d12.5, ZK643.2 - protein zk643.2, top-2 - protein top-2, duo-1 - protein duo-1, CELE_C55A6.9 - protein c55a6.9, rpa-1 - protein rpa-1, mcm-2 - protein mcm-2, mdt-18 - protein mdt-18, C06A8.2 - protein c06a8.2, hmg-12 - protein hmg-12, skr-17 - protein skr-17, B0361.6 - protein b0361.6, F10E9.4 - protein f10e9.4, T19B10.6 - protein t19b10.6, prp-4 - protein prp-4, msh-2 - protein msh-2, perm-1 - protein perm-1, rfc-4 - protein rfc-4, C32E8.5 - protein c32e8.5, taf-11.2 - protein taf-11.2, D1043.1 - protein d1043.1, gyg-2 - protein gyg-2, wdr-5.1 - protein wdr-5.1, hmg-4 - protein hmg-4, tbp-1 - protein tbp-1, gln-6 - protein gln-6, CELE_B0280.9 - protein b0280.9, cgh-1 - protein cgh-1, cpg-2 - protein cpg-2, ung-1 - protein ung-1, emb-27 - protein emb-27, skr-8 - protein skr-8, pch-2 - protein pch-2, F44B9.8 - protein f44b9.8, CELE_F17C11.10 - protein f17c11.10, rnp-2 - protein rnp-2, plk-1 - protein plk-1, cyb-3 - protein cyb-3, bath-41 - protein bath-41, snr-1 - protein snr-1, lig-1 - protein lig-1, pph-4.2 - protein pph-4.2, wapl-1 - protein wapl-1, gna-2 - protein gna-2, tdc-1 - protein tdc-1, snr-6 - protein snr-6, F35C11.5 - protein f35c11.5, cids-1 - protein cids-1, pme-2 - protein pme-2, swd-2.1 - protein swd-2.1, mre-11 - protein mre-11, egg-5 - protein egg-5, egg-4 - protein egg-4, unc-71 - protein unc-71, cec-7 - protein cec-7, chs-1 - protein chs-1, set-1 - protein set-1, polk-1 - protein polk-1, egg-3 - protein egg-3, unc-85 - protein unc-85, snr-2 - protein snr-2, W06B4.1 - protein w06b4.1, mat-2 - protein mat-2, hsr-9 - protein hsr-9, cdc-6 - protein cdc-6, CELE_C23G10.7 - protein c23g10.7, B0024.11 - protein b0024.11, C44B7.10 - protein c44b7.10, exo-1 - protein exo-1, M28.5 - protein m28.5, F19H6.4 - protein f19h6.4, C44E4.4 - protein c44e4.4, mtm-6 - protein mtm-6, cdt-2 - protein cdt-2, fib-1 - protein fib-1, zhit-3 - protein zhit-3, prmt-3 - protein prmt-3, ZK1127.5 - protein zk1127.5, polh-1 - protein polh-1, cdl-1 - protein cdl-1, rbd-1 - protein rbd-1, met-2 - protein met-2, mcm-7 - protein mcm-7, T07F8.4 - protein t07f8.4, trt-1 - protein trt-1, him-1 - protein him-1, F10E7.11 - protein f10e7.11, rpb-3 - protein rpb-3, zif-1 - protein zif-1, ruvb-1 - protein ruvb-1, M01E11.1 - protein m01e11.1, pri-2 - protein pri-2, F25H8.2 - protein f25h8.2, F25H8.1 - protein f25h8.1, R53.6 - protein r53.6, F44E2.8 - protein f44e2.8, F31C3.5 - protein f31c3.5, F25B3.6 - protein f25b3.6, rskn-1 - protein rskn-1, R02F2.4 - protein r02f2.4, R08D7.2 - protein r08d7.2, cdc-25.3 - protein cdc-25.3, zhp-3 - protein zhp-3, C16A3.2 - protein c16a3.2]
GO:0006281	DNA repair	4.81e-16	1e-13	6.57	13617	159	378	29	[mcm-5 - protein mcm-5, polk-1 - protein polk-1, him-1 - protein him-1, CELE_F17C11.10 - protein f17c11.10, rpa-1 - protein rpa-1, ruvb-1 - protein ruvb-1, ruvb-2 - protein ruvb-2, lig-1 - protein lig-1, mcm-2 - protein mcm-2, hsr-9 - protein hsr-9, wapl-1 - protein wapl-1, pme-2 - protein pme-2, F52C12.1 - protein f52c12.1, hmg-12 - protein hmg-12, slx-1 - protein slx-1, exo-1 - protein exo-1, cku-80 - protein cku-80, T19B10.6 - protein t19b10.6, mre-11 - protein mre-11, pot-2 - protein pot-2, F31C3.5 - protein f31c3.5, msh-2 - protein msh-2, hmg-4 - protein hmg-4, polh-1 - protein polh-1, mcm-6 - protein mcm-6, hmg-3 - protein hmg-3, mcm-7 - protein mcm-7, ung-1 - protein ung-1, him-6 - protein him-6]
GO:0032502	developmental process	5.18e-16	1.04e-13	2.37	13617	1429	378	94	[polk-1 - protein polk-1, pig-1 - protein pig-1, ran-1 - protein ran-1, egg-3 - protein egg-3, F26B1.2 - protein f26b1.2, hcp-3 - protein hcp-3, ddx-19 - protein ddx-19, ima-2 - protein ima-2, gon-4 - protein gon-4, spn-4 - protein spn-4, mex-3 - protein mex-3, mes-6 - protein mes-6, pos-1 - protein pos-1, mdt-18 - protein mdt-18, mei-1 - protein mei-1, mat-2 - protein mat-2, mom-2 - protein mom-2, dsh-2 - protein dsh-2, F52C9.7 - protein f52c9.7, cpg-1 - protein cpg-1, daf-18 - protein daf-18, npp-9 - protein npp-9, slx-1 - protein slx-1, ulp-1 - protein ulp-1, sun-1 - protein sun-1, C28H8.1 - protein c28h8.1, let-99 - protein let-99, apr-1 - protein apr-1, mtm-6 - protein mtm-6, rba-1 - protein rba-1, lin-53 - protein lin-53, cyp-31A2 - protein cyp-31a2, wdr-5.1 - protein wdr-5.1, npp-19 - protein npp-19, mdf-2 - protein mdf-2, hmg-4 - protein hmg-4, polh-1 - protein polh-1, cdl-1 - protein cdl-1, nos-2 - protein nos-2, rbd-1 - protein rbd-1, met-2 - protein met-2, vrk-1 - protein vrk-1, mex-6 - protein mex-6, mcm-7 - protein mcm-7, cgh-1 - protein cgh-1, cpg-2 - protein cpg-2, let-49 - protein let-49, mes-4 - protein mes-4, him-1 - protein him-1, mig-5 - protein mig-5, oma-1 - protein oma-1, cye-1 - protein cye-1, egg-2 - protein egg-2, emb-27 - protein emb-27, zif-1 - protein zif-1, ruvb-1 - protein ruvb-1, CELE_Y52B11A.2 - protein y52b11a.2, puf-7 - protein puf-7, abi-1 - protein abi-1, cyb-3 - protein cyb-3, wago-9 - protein wago-9, pgl-1 - protein pgl-1, ran-3 - protein ran-3, ptr-2 - protein ptr-2, gld-1 - protein gld-1, fsn-1 - protein fsn-1, gna-2 - protein gna-2, pie-1 - protein pie-1, rnr-2 - protein rnr-2, egg-1 - protein egg-1, glp-1 - protein glp-1, fem-3 - protein fem-3, pal-1 - protein pal-1, mig-32 - protein mig-32, rsa-1 - protein rsa-1, egg-5 - protein egg-5, glh-2 - protein glh-2, sea-1 - protein sea-1, cdk-1 - protein cdk-1, mex-5 - protein mex-5, egg-4 - protein egg-4, rsp-5 - protein rsp-5, gei-12 - protein gei-12, flh-1 - protein flh-1, lin-41 - protein lin-41, zhp-3 - protein zhp-3, oma-2 - protein oma-2, tsp-12 - protein tsp-12, puf-6 - protein puf-6, mei-2 - protein mei-2, gad-1 - protein gad-1, set-1 - protein set-1, hmg-3 - protein hmg-3, chs-1 - protein chs-1]
GO:0006974	cellular response to DNA damage stimulus	6.26e-16	1.22e-13	5.79	13617	199	378	32	[mcm-5 - protein mcm-5, polk-1 - protein polk-1, him-1 - protein him-1, F26B1.2 - protein f26b1.2, CELE_F17C11.10 - protein f17c11.10, rpa-1 - protein rpa-1, ruvb-1 - protein ruvb-1, ruvb-2 - protein ruvb-2, lig-1 - protein lig-1, mcm-2 - protein mcm-2, hsr-9 - protein hsr-9, wapl-1 - protein wapl-1, pme-2 - protein pme-2, uri-1 - protein uri-1, F52C12.1 - protein f52c12.1, hmg-12 - protein hmg-12, exo-1 - protein exo-1, slx-1 - protein slx-1, cku-80 - protein cku-80, T19B10.6 - protein t19b10.6, pot-2 - protein pot-2, mre-11 - protein mre-11, F31C3.5 - protein f31c3.5, msh-2 - protein msh-2, ZK1127.4 - protein zk1127.4, hmg-4 - protein hmg-4, polh-1 - protein polh-1, mcm-6 - protein mcm-6, mcm-7 - protein mcm-7, hmg-3 - protein hmg-3, him-6 - protein him-6, ung-1 - protein ung-1]
GO:0003006	developmental process involved in reproduction	1.11e-15	2.09e-13	4.29	13617	353	378	42	[cye-1 - protein cye-1, oma-1 - protein oma-1, ran-1 - protein ran-1, egg-2 - protein egg-2, egg-3 - protein egg-3, emb-27 - protein emb-27, ddx-19 - protein ddx-19, gon-4 - protein gon-4, puf-7 - protein puf-7, cyb-3 - protein cyb-3, wago-9 - protein wago-9, pgl-1 - protein pgl-1, ptr-2 - protein ptr-2, gld-1 - protein gld-1, gna-2 - protein gna-2, F52C9.7 - protein f52c9.7, dsh-2 - protein dsh-2, cpg-1 - protein cpg-1, egg-1 - protein egg-1, fem-3 - protein fem-3, mig-32 - protein mig-32, egg-5 - protein egg-5, glh-2 - protein glh-2, rba-1 - protein rba-1, sea-1 - protein sea-1, lin-53 - protein lin-53, cyp-31A2 - protein cyp-31a2, cdk-1 - protein cdk-1, egg-4 - protein egg-4, rsp-5 - protein rsp-5, lin-41 - protein lin-41, oma-2 - protein oma-2, tsp-12 - protein tsp-12, nos-2 - protein nos-2, puf-6 - protein puf-6, rbd-1 - protein rbd-1, met-2 - protein met-2, vrk-1 - protein vrk-1, chs-1 - protein chs-1, cgh-1 - protein cgh-1, cpg-2 - protein cpg-2, mes-4 - protein mes-4]
GO:0007059	chromosome segregation	1.4e-15	2.56e-13	8.54	13617	97	378	23	[him-8 - protein him-8, him-1 - protein him-1, top-2 - protein top-2, hcp-3 - protein hcp-3, emr-1 - protein emr-1, plk-1 - protein plk-1, cyb-3 - protein cyb-3, zim-1 - protein zim-1, cin-4 - protein cin-4, syp-2 - protein syp-2, him-5 - protein him-5, him-3 - protein him-3, knl-2 - protein knl-2, zhp-3 - protein zhp-3, wapl-1 - protein wapl-1, kle-2 - protein kle-2, zim-3 - protein zim-3, capg-2 - protein capg-2, ska-1 - protein ska-1, mcm-7 - protein mcm-7, klp-15 - protein klp-15, rmd-1 - protein rmd-1, him-6 - protein him-6]
GO:0006996	organelle organization	3.69e-15	6.55e-13	3.01	13617	742	378	62	[top-2 - protein top-2, egg-3 - protein egg-3, hcp-3 - protein hcp-3, rpa-1 - protein rpa-1, F52B5.3 - protein f52b5.3, mex-3 - protein mex-3, C02B10.2 - protein c02b10.2, mei-1 - protein mei-1, mat-2 - protein mat-2, syp-2 - protein syp-2, mcm-2 - protein mcm-2, C43E11.9 - protein c43e11.9, mom-2 - protein mom-2, dsh-2 - protein dsh-2, K09H9.2 - protein k09h9.2, san-1 - protein san-1, npp-9 - protein npp-9, cku-80 - protein cku-80, let-99 - protein let-99, msh-2 - protein msh-2, syx-4 - protein syx-4, fib-1 - protein fib-1, npp-19 - protein npp-19, cin-4 - protein cin-4, ZK1127.4 - protein zk1127.4, cdl-1 - protein cdl-1, F11E6.7 - protein f11e6.7, unc-59 - protein unc-59, capg-2 - protein capg-2, CELE_F59A6.5 - protein f59a6.5, mcm-7 - protein mcm-7, cgh-1 - protein cgh-1, him-6 - protein him-6, trt-1 - protein trt-1, mig-5 - protein mig-5, him-1 - protein him-1, plk-1 - protein plk-1, ruvb-1 - protein ruvb-1, abi-1 - protein abi-1, klp-18 - protein klp-18, cyb-3 - protein cyb-3, ruvb-2 - protein ruvb-2, R06C7.2 - protein r06c7.2, pgl-1 - protein pgl-1, him-3 - protein him-3, hil-4 - protein hil-4, puf-8 - protein puf-8, R53.6 - protein r53.6, mre-11 - protein mre-11, pot-2 - protein pot-2, F31C3.5 - protein f31c3.5, egg-5 - protein egg-5, rsa-1 - protein rsa-1, egg-4 - protein egg-4, gei-12 - protein gei-12, hil-5 - protein hil-5, zhp-3 - protein zhp-3, kle-2 - protein kle-2, CELE_C36A4.5 - protein c36a4.5, mcm-6 - protein mcm-6, mei-2 - protein mei-2, gad-1 - protein gad-1]
GO:0007275	multicellular organism development	7.45e-15	1.29e-12	2.84	13617	838	378	66	[polk-1 - protein polk-1, pig-1 - protein pig-1, ran-1 - protein ran-1, egg-3 - protein egg-3, F26B1.2 - protein f26b1.2, ima-2 - protein ima-2, hcp-3 - protein hcp-3, pos-1 - protein pos-1, mes-6 - protein mes-6, mdt-18 - protein mdt-18, mat-2 - protein mat-2, mei-1 - protein mei-1, mom-2 - protein mom-2, cpg-1 - protein cpg-1, daf-18 - protein daf-18, npp-9 - protein npp-9, slx-1 - protein slx-1, ulp-1 - protein ulp-1, sun-1 - protein sun-1, let-99 - protein let-99, apr-1 - protein apr-1, mtm-6 - protein mtm-6, rba-1 - protein rba-1, lin-53 - protein lin-53, wdr-5.1 - protein wdr-5.1, mdf-2 - protein mdf-2, npp-19 - protein npp-19, polh-1 - protein polh-1, cdl-1 - protein cdl-1, rbd-1 - protein rbd-1, mex-6 - protein mex-6, vrk-1 - protein vrk-1, cgh-1 - protein cgh-1, mcm-7 - protein mcm-7, cpg-2 - protein cpg-2, let-49 - protein let-49, mes-4 - protein mes-4, mig-5 - protein mig-5, him-1 - protein him-1, cye-1 - protein cye-1, egg-2 - protein egg-2, emb-27 - protein emb-27, zif-1 - protein zif-1, ruvb-1 - protein ruvb-1, puf-7 - protein puf-7, ran-3 - protein ran-3, pgl-1 - protein pgl-1, gld-1 - protein gld-1, fsn-1 - protein fsn-1, rnr-2 - protein rnr-2, egg-1 - protein egg-1, glp-1 - protein glp-1, fem-3 - protein fem-3, pal-1 - protein pal-1, egg-5 - protein egg-5, rsa-1 - protein rsa-1, mex-5 - protein mex-5, egg-4 - protein egg-4, gei-12 - protein gei-12, flh-1 - protein flh-1, zhp-3 - protein zhp-3, lin-41 - protein lin-41, puf-6 - protein puf-6, mei-2 - protein mei-2, gad-1 - protein gad-1, set-1 - protein set-1]
GO:0030703	eggshell formation	6.96e-14	1.17e-11	23.31	13617	17	378	11	[cyp-31A2 - protein cyp-31a2, egg-4 - protein egg-4, egg-2 - protein egg-2, egg-3 - protein egg-3, emb-27 - protein emb-27, gna-2 - protein gna-2, cpg-1 - protein cpg-1, egg-5 - protein egg-5, egg-1 - protein egg-1, chs-1 - protein chs-1, cpg-2 - protein cpg-2]
GO:0048523	negative regulation of cellular process	1.24e-13	2.02e-11	2.95	13617	695	378	57	[top-2 - protein top-2, pig-1 - protein pig-1, hcp-3 - protein hcp-3, mex-3 - protein mex-3, mes-6 - protein mes-6, pos-1 - protein pos-1, mei-1 - protein mei-1, hsr-9 - protein hsr-9, mcm-2 - protein mcm-2, cdc-6 - protein cdc-6, orc-1 - protein orc-1, san-1 - protein san-1, uri-1 - protein uri-1, apr-1 - protein apr-1, him-17 - protein him-17, ifet-1 - protein ifet-1, msh-2 - protein msh-2, lin-53 - protein lin-53, cin-4 - protein cin-4, mdf-2 - protein mdf-2, polh-1 - protein polh-1, met-2 - protein met-2, mex-6 - protein mex-6, cgh-1 - protein cgh-1, him-6 - protein him-6, zfp-2 - protein zfp-2, T07F8.4 - protein t07f8.4, cye-1 - protein cye-1, oma-1 - protein oma-1, F10E7.11 - protein f10e7.11, pch-2 - protein pch-2, prmt-1 - protein prmt-1, CELE_Y52B11A.2 - protein y52b11a.2, wago-4 - protein wago-4, htz-1 - protein htz-1, wapl-1 - protein wapl-1, gld-1 - protein gld-1, hil-4 - protein hil-4, fsn-1 - protein fsn-1, pie-1 - protein pie-1, puf-8 - protein puf-8, glp-1 - protein glp-1, mre-11 - protein mre-11, pot-2 - protein pot-2, egg-5 - protein egg-5, sea-1 - protein sea-1, rgs-9 - protein rgs-9, tdp-1 - protein tdp-1, mex-5 - protein mex-5, egg-4 - protein egg-4, hil-5 - protein hil-5, flh-1 - protein flh-1, lin-41 - protein lin-41, cpb-3 - protein cpb-3, oma-2 - protein oma-2, puf-6 - protein puf-6, cec-7 - protein cec-7]
GO:0048519	negative regulation of biological process	2.29e-13	3.63e-11	2.61	13617	923	378	67	[top-2 - protein top-2, pig-1 - protein pig-1, C04B4.2 - protein c04b4.2, hcp-3 - protein hcp-3, mex-3 - protein mex-3, pos-1 - protein pos-1, mes-6 - protein mes-6, hsr-9 - protein hsr-9, mcm-2 - protein mcm-2, mei-1 - protein mei-1, cdc-6 - protein cdc-6, orc-1 - protein orc-1, cec-3 - protein cec-3, san-1 - protein san-1, uri-1 - protein uri-1, exos-3 - protein exos-3, slx-1 - protein slx-1, ifet-1 - protein ifet-1, apr-1 - protein apr-1, him-17 - protein him-17, msh-2 - protein msh-2, lin-53 - protein lin-53, wdr-5.1 - protein wdr-5.1, mdf-2 - protein mdf-2, cin-4 - protein cin-4, polh-1 - protein polh-1, rde-4 - protein rde-4, met-2 - protein met-2, mex-6 - protein mex-6, cgh-1 - protein cgh-1, him-6 - protein him-6, zfp-2 - protein zfp-2, mes-4 - protein mes-4, T07F8.4 - protein t07f8.4, oma-1 - protein oma-1, cye-1 - protein cye-1, F10E7.11 - protein f10e7.11, pch-2 - protein pch-2, prmt-1 - protein prmt-1, CELE_Y52B11A.2 - protein y52b11a.2, wago-4 - protein wago-4, wago-9 - protein wago-9, htz-1 - protein htz-1, wapl-1 - protein wapl-1, gld-1 - protein gld-1, fsn-1 - protein fsn-1, hil-4 - protein hil-4, puf-8 - protein puf-8, pie-1 - protein pie-1, hpo-24 - protein hpo-24, glp-1 - protein glp-1, mre-11 - protein mre-11, pot-2 - protein pot-2, mig-32 - protein mig-32, egg-5 - protein egg-5, sea-1 - protein sea-1, rgs-9 - protein rgs-9, tdp-1 - protein tdp-1, mex-5 - protein mex-5, egg-4 - protein egg-4, hil-5 - protein hil-5, flh-1 - protein flh-1, lin-41 - protein lin-41, cpb-3 - protein cpb-3, oma-2 - protein oma-2, puf-6 - protein puf-6, cec-7 - protein cec-7]
GO:0048856	anatomical structure development	2.37e-13	3.68e-11	2.42	13617	1132	378	76	[polk-1 - protein polk-1, pig-1 - protein pig-1, ran-1 - protein ran-1, egg-3 - protein egg-3, F26B1.2 - protein f26b1.2, hcp-3 - protein hcp-3, ddx-19 - protein ddx-19, ima-2 - protein ima-2, gon-4 - protein gon-4, spn-4 - protein spn-4, mes-6 - protein mes-6, pos-1 - protein pos-1, mdt-18 - protein mdt-18, mei-1 - protein mei-1, mat-2 - protein mat-2, mom-2 - protein mom-2, cpg-1 - protein cpg-1, daf-18 - protein daf-18, npp-9 - protein npp-9, slx-1 - protein slx-1, ulp-1 - protein ulp-1, sun-1 - protein sun-1, let-99 - protein let-99, apr-1 - protein apr-1, mtm-6 - protein mtm-6, rba-1 - protein rba-1, lin-53 - protein lin-53, wdr-5.1 - protein wdr-5.1, mdf-2 - protein mdf-2, npp-19 - protein npp-19, hmg-4 - protein hmg-4, polh-1 - protein polh-1, cdl-1 - protein cdl-1, nos-2 - protein nos-2, rbd-1 - protein rbd-1, mex-6 - protein mex-6, vrk-1 - protein vrk-1, cgh-1 - protein cgh-1, mcm-7 - protein mcm-7, cpg-2 - protein cpg-2, let-49 - protein let-49, mes-4 - protein mes-4, him-1 - protein him-1, mig-5 - protein mig-5, oma-1 - protein oma-1, cye-1 - protein cye-1, egg-2 - protein egg-2, emb-27 - protein emb-27, zif-1 - protein zif-1, ruvb-1 - protein ruvb-1, CELE_Y52B11A.2 - protein y52b11a.2, puf-7 - protein puf-7, wago-9 - protein wago-9, pgl-1 - protein pgl-1, ran-3 - protein ran-3, gld-1 - protein gld-1, fsn-1 - protein fsn-1, rnr-2 - protein rnr-2, egg-1 - protein egg-1, glp-1 - protein glp-1, fem-3 - protein fem-3, pal-1 - protein pal-1, rsa-1 - protein rsa-1, egg-5 - protein egg-5, glh-2 - protein glh-2, mex-5 - protein mex-5, egg-4 - protein egg-4, gei-12 - protein gei-12, flh-1 - protein flh-1, lin-41 - protein lin-41, zhp-3 - protein zhp-3, puf-6 - protein puf-6, mei-2 - protein mei-2, gad-1 - protein gad-1, set-1 - protein set-1, hmg-3 - protein hmg-3]
GO:0045786	negative regulation of cell cycle	4.83e-13	7.3e-11	7.92	13617	91	378	20	[top-2 - protein top-2, oma-1 - protein oma-1, cye-1 - protein cye-1, mre-11 - protein mre-11, him-17 - protein him-17, pch-2 - protein pch-2, hcp-3 - protein hcp-3, cin-4 - protein cin-4, mdf-2 - protein mdf-2, hsr-9 - protein hsr-9, mei-1 - protein mei-1, cdc-6 - protein cdc-6, orc-1 - protein orc-1, polh-1 - protein polh-1, oma-2 - protein oma-2, wapl-1 - protein wapl-1, san-1 - protein san-1, met-2 - protein met-2, uri-1 - protein uri-1, him-6 - protein him-6]
GO:0006325	chromatin organization	1.17e-12	1.73e-10	5.09	13617	198	378	28	[T07F8.4 - protein t07f8.4, CELE_C55A6.9 - protein c55a6.9, F10E7.11 - protein f10e7.11, unc-85 - protein unc-85, prmt-1 - protein prmt-1, ruvb-1 - protein ruvb-1, wago-4 - protein wago-4, nasp-1 - protein nasp-1, mes-6 - protein mes-6, ruvb-2 - protein ruvb-2, htz-1 - protein htz-1, hil-4 - protein hil-4, swd-2.1 - protein swd-2.1, snfc-5 - protein snfc-5, F25B3.6 - protein f25b3.6, mig-32 - protein mig-32, nasp-2 - protein nasp-2, rba-1 - protein rba-1, fib-1 - protein fib-1, lin-53 - protein lin-53, wdr-5.1 - protein wdr-5.1, prmt-3 - protein prmt-3, hil-5 - protein hil-5, arp-6 - protein arp-6, cec-7 - protein cec-7, met-2 - protein met-2, set-1 - protein set-1, mes-4 - protein mes-4]
GO:0008150	biological_process	1.18e-12	1.69e-10	1.24	13617	9053	378	312	[pig-1 - protein pig-1, B0035.12 - protein b0035.12, hmg-5 - protein hmg-5, pri-1 - protein pri-1, hcp-3 - protein hcp-3, nol-10 - protein nol-10, CELE_C17E4.3 - protein c17e4.3, cec-4 - protein cec-4, skpt-1 - protein skpt-1, mex-3 - protein mex-3, pos-1 - protein pos-1, F57C9.3 - protein f57c9.3, E02H4.6 - protein e02h4.6, mom-2 - protein mom-2, F52C9.7 - protein f52c9.7, dsh-2 - protein dsh-2, daf-18 - protein daf-18, ent-5 - protein ent-5, tag-65 - protein tag-65, klp-15 - protein klp-15, C18A3.1 - protein c18a3.1, slx-1 - protein slx-1, sun-1 - protein sun-1, rnp-8 - protein rnp-8, ulp-1 - protein ulp-1, him-17 - protein him-17, pup-2 - protein pup-2, F25G6.9 - protein f25g6.9, nasp-2 - protein nasp-2, F12F6.7 - protein f12f6.7, rba-1 - protein rba-1, lin-53 - protein lin-53, cyp-31A2 - protein cyp-31a2, CELE_F32A7.4 - protein f32a7.4, F22B3.4 - protein f22b3.4, ran-5 - protein ran-5, tag-124 - protein tag-124, vrk-1 - protein vrk-1, mex-6 - protein mex-6, mes-4 - protein mes-4, let-49 - protein let-49, zfp-2 - protein zfp-2, F35G12.11 - protein f35g12.11, hpo-3 - protein hpo-3, clec-88 - protein clec-88, ZC477.5 - protein zc477.5, prmt-1 - protein prmt-1, klp-18 - protein klp-18, ruvb-2 - protein ruvb-2, pgl-1 - protein pgl-1, him-3 - protein him-3, fsn-1 - protein fsn-1, C27A12.6 - protein c27a12.6, gpd-1 - protein gpd-1, acly-2 - protein acly-2, tag-319 - protein tag-319, F55F8.2 - protein f55f8.2, pot-2 - protein pot-2, tag-345 - protein tag-345, pal-1 - protein pal-1, rgs-9 - protein rgs-9, cdk-1 - protein cdk-1, gei-12 - protein gei-12, rsp-5 - protein rsp-5, hil-5 - protein hil-5, CELE_C01B10.8 - protein c01b10.8, snr-3 - protein snr-3, lin-41 - protein lin-41, cpb-3 - protein cpb-3, mcm-6 - protein mcm-6, plk-3 - protein plk-3, hmg-3 - protein hmg-3, rmd-1 - protein rmd-1, F14B4.3 - protein f14b4.3, cyn-12 - protein cyn-12, gpd-4 - protein gpd-4, B0393.3 - protein b0393.3, him-8 - protein him-8, F21D5.1 - protein f21d5.1, ran-1 - protein ran-1, F26B1.2 - protein f26b1.2, emr-1 - protein emr-1, ima-2 - protein ima-2, ddx-19 - protein ddx-19, K01G5.5 - protein k01g5.5, CELE_Y39A1A.14 - protein y39a1a.14, C42C1.8 - protein c42c1.8, ZK858.7 - protein zk858.7, spn-4 - protein spn-4, F21D5.2 - protein f21d5.2, F26E4.4 - protein f26e4.4, C48E7.2 - protein c48e7.2, mes-6 - protein mes-6, cks-1 - protein cks-1, CELE_C27D9.1 - protein c27d9.1, spe-42 - protein spe-42, knl-2 - protein knl-2, orc-1 - protein orc-1, ska-1 - protein ska-1, san-1 - protein san-1, cpg-1 - protein cpg-1, F52C12.1 - protein f52c12.1, exos-3 - protein exos-3, cku-80 - protein cku-80, let-99 - protein let-99, ifet-1 - protein ifet-1, gln-5 - protein gln-5, snfc-5 - protein snfc-5, ZK863.4 - protein zk863.4, syx-4 - protein syx-4, try-1 - protein try-1, F54C9.9 - protein f54c9.9, C05C8.2 - protein c05c8.2, mdf-2 - protein mdf-2, cin-4 - protein cin-4, ZK546.14 - protein zk546.14, lpd-2 - protein lpd-2, F11E6.7 - protein f11e6.7, rde-4 - protein rde-4, capg-2 - protein capg-2, CELE_F52C6.3 - protein f52c6.3, CELE_F59A6.5 - protein f59a6.5, T09B4.1 - protein t09b4.1, him-6 - protein him-6, mcm-5 - protein mcm-5, bath-15 - protein bath-15, cye-1 - protein cye-1, rnh-1.2 - protein rnh-1.2, T24C4.5 - protein t24c4.5, wago-4 - protein wago-4, wago-9 - protein wago-9, R06C7.2 - protein r06c7.2, him-5 - protein him-5, hpo-24 - protein hpo-24, rnr-2 - protein rnr-2, CELE_T02C12.3 - protein t02c12.3, C17G10.1 - protein c17g10.1, Y48A6B.3 - protein y48a6b.3, mig-32 - protein mig-32, fut-3 - protein fut-3, rsa-1 - protein rsa-1, glh-2 - protein glh-2, htp-1 - protein htp-1, zim-1 - protein zim-1, tdp-1 - protein tdp-1, dhs-5 - protein dhs-5, oma-2 - protein oma-2, CELE_C36A4.5 - protein c36a4.5, CELE_C24H12.5 - protein c24h12.5, puf-6 - protein puf-6, zim-3 - protein zim-3, mei-2 - protein mei-2, C17H11.4 - protein c17h11.4, T24H10.1 - protein t24h10.1, ppfr-2 - protein ppfr-2, ZK643.2 - protein zk643.2, K12D12.5 - protein k12d12.5, duo-1 - protein duo-1, top-2 - protein top-2, C04B4.2 - protein c04b4.2, CELE_C55A6.9 - protein c55a6.9, rpa-1 - protein rpa-1, C02B10.2 - protein c02b10.2, mdt-18 - protein mdt-18, syp-2 - protein syp-2, mcm-2 - protein mcm-2, cec-3 - protein cec-3, C06A8.2 - protein c06a8.2, K09H9.2 - protein k09h9.2, uri-1 - protein uri-1, npp-9 - protein npp-9, skr-17 - protein skr-17, hmg-12 - protein hmg-12, B0361.6 - protein b0361.6, F10E9.4 - protein f10e9.4, ima-1 - protein ima-1, T19B10.6 - protein t19b10.6, F56C9.3 - protein f56c9.3, prp-4 - protein prp-4, msh-2 - protein msh-2, perm-1 - protein perm-1, rfc-4 - protein rfc-4, C32E8.5 - protein c32e8.5, taf-11.2 - protein taf-11.2, D1043.1 - protein d1043.1, gyg-2 - protein gyg-2, wdr-5.1 - protein wdr-5.1, hmg-4 - protein hmg-4, T20B12.3 - protein t20b12.3, tbp-1 - protein tbp-1, gln-6 - protein gln-6, arp-6 - protein arp-6, CELE_B0280.9 - protein b0280.9, cgh-1 - protein cgh-1, ung-1 - protein ung-1, cpg-2 - protein cpg-2, mig-5 - protein mig-5, oma-1 - protein oma-1, egg-2 - protein egg-2, skr-8 - protein skr-8, emb-27 - protein emb-27, CELE_F17C11.10 - protein f17c11.10, pch-2 - protein pch-2, F44B9.8 - protein f44b9.8, rnp-2 - protein rnp-2, plk-1 - protein plk-1, CELE_Y52B11A.2 - protein y52b11a.2, cyb-3 - protein cyb-3, bath-41 - protein bath-41, lig-1 - protein lig-1, snr-1 - protein snr-1, ran-3 - protein ran-3, htz-1 - protein htz-1, pph-4.2 - protein pph-4.2, ptr-2 - protein ptr-2, wapl-1 - protein wapl-1, gld-1 - protein gld-1, F28C6.2 - protein f28c6.2, gna-2 - protein gna-2, pie-1 - protein pie-1, tdc-1 - protein tdc-1, snr-6 - protein snr-6, F35C11.5 - protein f35c11.5, cids-1 - protein cids-1, pme-2 - protein pme-2, swd-2.1 - protein swd-2.1, mre-11 - protein mre-11, fem-3 - protein fem-3, egg-5 - protein egg-5, egg-4 - protein egg-4, flh-1 - protein flh-1, kle-2 - protein kle-2, unc-71 - protein unc-71, cec-7 - protein cec-7, gad-1 - protein gad-1, chs-1 - protein chs-1, set-1 - protein set-1, polk-1 - protein polk-1, lin-54 - protein lin-54, egg-3 - protein egg-3, unc-85 - protein unc-85, snr-2 - protein snr-2, gon-4 - protein gon-4, F52B5.3 - protein f52b5.3, W06B4.1 - protein w06b4.1, nasp-1 - protein nasp-1, npp-18 - protein npp-18, mei-1 - protein mei-1, mat-2 - protein mat-2, hsr-9 - protein hsr-9, cdc-6 - protein cdc-6, C43E11.9 - protein c43e11.9, nxf-2 - protein nxf-2, CELE_Y39E4B.5 - protein y39e4b.5, B0024.11 - protein b0024.11, CELE_C23G10.7 - protein c23g10.7, C44B7.10 - protein c44b7.10, exo-1 - protein exo-1, ZK265.6 - protein zk265.6, M28.5 - protein m28.5, apr-1 - protein apr-1, C28H8.1 - protein c28h8.1, F19H6.4 - protein f19h6.4, mtm-6 - protein mtm-6, C44E4.4 - protein c44e4.4, cdt-2 - protein cdt-2, R10H10.7 - protein r10h10.7, fib-1 - protein fib-1, zhit-3 - protein zhit-3, prmt-3 - protein prmt-3, npp-19 - protein npp-19, ZK1127.5 - protein zk1127.5, ZK1127.4 - protein zk1127.4, cdl-1 - protein cdl-1, polh-1 - protein polh-1, nos-2 - protein nos-2, rbd-1 - protein rbd-1, unc-59 - protein unc-59, met-2 - protein met-2, mcm-7 - protein mcm-7, trt-1 - protein trt-1, T07F8.4 - protein t07f8.4, him-1 - protein him-1, F10E7.11 - protein f10e7.11, rpb-3 - protein rpb-3, zif-1 - protein zif-1, ruvb-1 - protein ruvb-1, puf-7 - protein puf-7, M01E11.1 - protein m01e11.1, abi-1 - protein abi-1, pri-2 - protein pri-2, F25H8.2 - protein f25h8.2, F25H8.1 - protein f25h8.1, hil-4 - protein hil-4, puf-8 - protein puf-8, egg-1 - protein egg-1, R53.6 - protein r53.6, glp-1 - protein glp-1, F44E2.8 - protein f44e2.8, C47E12.2 - protein c47e12.2, F31C3.5 - protein f31c3.5, F25B3.6 - protein f25b3.6, rskn-1 - protein rskn-1, R02F2.4 - protein r02f2.4, sea-1 - protein sea-1, mex-5 - protein mex-5, R08D7.2 - protein r08d7.2, cdc-25.3 - protein cdc-25.3, zhp-3 - protein zhp-3, tsp-12 - protein tsp-12, nos-1 - protein nos-1, C16A3.2 - protein c16a3.2]
GO:0006417	regulation of translation	3.35e-12	4.7e-10	6.75	13617	112	378	21	[oma-1 - protein oma-1, ifet-1 - protein ifet-1, C17G10.1 - protein c17g10.1, ruvb-1 - protein ruvb-1, CELE_Y52B11A.2 - protein y52b11a.2, puf-7 - protein puf-7, fib-1 - protein fib-1, mex-3 - protein mex-3, pos-1 - protein pos-1, mex-5 - protein mex-5, lin-41 - protein lin-41, oma-2 - protein oma-2, gld-1 - protein gld-1, cpb-3 - protein cpb-3, puf-6 - protein puf-6, nos-1 - protein nos-1, nos-2 - protein nos-2, puf-8 - protein puf-8, pie-1 - protein pie-1, mex-6 - protein mex-6, cgh-1 - protein cgh-1]
GO:0034248	regulation of cellular amide metabolic process	3.35e-12	4.6e-10	6.75	13617	112	378	21	[oma-1 - protein oma-1, ifet-1 - protein ifet-1, C17G10.1 - protein c17g10.1, ruvb-1 - protein ruvb-1, CELE_Y52B11A.2 - protein y52b11a.2, puf-7 - protein puf-7, fib-1 - protein fib-1, mex-3 - protein mex-3, pos-1 - protein pos-1, mex-5 - protein mex-5, lin-41 - protein lin-41, oma-2 - protein oma-2, gld-1 - protein gld-1, cpb-3 - protein cpb-3, nos-1 - protein nos-1, puf-6 - protein puf-6, nos-2 - protein nos-2, puf-8 - protein puf-8, pie-1 - protein pie-1, mex-6 - protein mex-6, cgh-1 - protein cgh-1]
GO:0006396	RNA processing	4.66e-12	6.26e-10	3.57	13617	394	378	39	[B0035.12 - protein b0035.12, K01G5.5 - protein k01g5.5, ZC477.5 - protein zc477.5, snr-2 - protein snr-2, nol-10 - protein nol-10, rnp-2 - protein rnp-2, CELE_Y39A1A.14 - protein y39a1a.14, ZK858.7 - protein zk858.7, snr-1 - protein snr-1, F25H8.1 - protein f25h8.1, snr-6 - protein snr-6, cids-1 - protein cids-1, CELE_C23G10.7 - protein c23g10.7, B0024.11 - protein b0024.11, exos-3 - protein exos-3, F44E2.8 - protein f44e2.8, M28.5 - protein m28.5, F55F8.2 - protein f55f8.2, pup-2 - protein pup-2, tag-345 - protein tag-345, Y48A6B.3 - protein y48a6b.3, prp-4 - protein prp-4, ZK863.4 - protein zk863.4, C44E4.4 - protein c44e4.4, fib-1 - protein fib-1, C32E8.5 - protein c32e8.5, zhit-3 - protein zhit-3, D1043.1 - protein d1043.1, tdp-1 - protein tdp-1, C05C8.2 - protein c05c8.2, lpd-2 - protein lpd-2, ZK1127.5 - protein zk1127.5, rsp-5 - protein rsp-5, cdl-1 - protein cdl-1, snr-3 - protein snr-3, rde-4 - protein rde-4, rbd-1 - protein rbd-1, tag-124 - protein tag-124, CELE_B0280.9 - protein b0280.9]
GO:0010608	posttranscriptional regulation of gene expression	4.74e-12	6.23e-10	5.43	13617	166	378	25	[oma-1 - protein oma-1, cye-1 - protein cye-1, CELE_Y52B11A.2 - protein y52b11a.2, ruvb-1 - protein ruvb-1, puf-7 - protein puf-7, mex-3 - protein mex-3, wago-9 - protein wago-9, pos-1 - protein pos-1, gld-1 - protein gld-1, pie-1 - protein pie-1, puf-8 - protein puf-8, ifet-1 - protein ifet-1, C17G10.1 - protein c17g10.1, fib-1 - protein fib-1, tdp-1 - protein tdp-1, mex-5 - protein mex-5, lin-41 - protein lin-41, cpb-3 - protein cpb-3, oma-2 - protein oma-2, nos-2 - protein nos-2, puf-6 - protein puf-6, nos-1 - protein nos-1, rde-4 - protein rde-4, mex-6 - protein mex-6, cgh-1 - protein cgh-1]
GO:0098813	nuclear chromosome segregation	1.32e-11	1.69e-09	9.01	13617	64	378	16	[him-8 - protein him-8, top-2 - protein top-2, hcp-3 - protein hcp-3, plk-1 - protein plk-1, cyb-3 - protein cyb-3, zim-1 - protein zim-1, cin-4 - protein cin-4, syp-2 - protein syp-2, him-5 - protein him-5, him-3 - protein him-3, zhp-3 - protein zhp-3, kle-2 - protein kle-2, wapl-1 - protein wapl-1, zim-3 - protein zim-3, capg-2 - protein capg-2, mcm-7 - protein mcm-7]
GO:0051321	meiotic cell cycle	3.45e-11	4.34e-09	6.78	13617	101	378	19	[top-2 - protein top-2, cye-1 - protein cye-1, mre-11 - protein mre-11, emb-27 - protein emb-27, pch-2 - protein pch-2, rpa-1 - protein rpa-1, plk-1 - protein plk-1, cyb-3 - protein cyb-3, cdk-1 - protein cdk-1, mei-1 - protein mei-1, mat-2 - protein mat-2, knl-2 - protein knl-2, gld-1 - protein gld-1, wapl-1 - protein wapl-1, kle-2 - protein kle-2, F52C9.7 - protein f52c9.7, mei-2 - protein mei-2, met-2 - protein met-2, him-6 - protein him-6]
GO:0009059	macromolecule biosynthetic process	3.75e-11	4.62e-09	3.1	13617	500	378	43	[trt-1 - protein trt-1, mcm-5 - protein mcm-5, polk-1 - protein polk-1, cye-1 - protein cye-1, CELE_C55A6.9 - protein c55a6.9, CELE_F17C11.10 - protein f17c11.10, F44B9.8 - protein f44b9.8, pri-1 - protein pri-1, rpb-3 - protein rpb-3, rpa-1 - protein rpa-1, T24C4.5 - protein t24c4.5, F26E4.4 - protein f26e4.4, C48E7.2 - protein c48e7.2, lig-1 - protein lig-1, pri-2 - protein pri-2, mcm-2 - protein mcm-2, mdt-18 - protein mdt-18, orc-1 - protein orc-1, gna-2 - protein gna-2, C06A8.2 - protein c06a8.2, rnr-2 - protein rnr-2, CELE_T02C12.3 - protein t02c12.3, R53.6 - protein r53.6, F10E9.4 - protein f10e9.4, F31C3.5 - protein f31c3.5, F25B3.6 - protein f25b3.6, rfc-4 - protein rfc-4, F12F6.7 - protein f12f6.7, taf-11.2 - protein taf-11.2, gyg-2 - protein gyg-2, CELE_F32A7.4 - protein f32a7.4, hmg-4 - protein hmg-4, polh-1 - protein polh-1, tbp-1 - protein tbp-1, cpb-3 - protein cpb-3, CELE_C24H12.5 - protein c24h12.5, mcm-6 - protein mcm-6, mcm-7 - protein mcm-7, chs-1 - protein chs-1, hmg-3 - protein hmg-3, T24H10.1 - protein t24h10.1, F14B4.3 - protein f14b4.3, him-6 - protein him-6]
GO:0009790	embryo development	5.69e-11	6.88e-09	3.86	13617	299	378	32	[polk-1 - protein polk-1, him-1 - protein him-1, cye-1 - protein cye-1, ran-1 - protein ran-1, F26B1.2 - protein f26b1.2, ima-2 - protein ima-2, hcp-3 - protein hcp-3, zif-1 - protein zif-1, pos-1 - protein pos-1, ran-3 - protein ran-3, mei-1 - protein mei-1, cpg-1 - protein cpg-1, rnr-2 - protein rnr-2, npp-9 - protein npp-9, slx-1 - protein slx-1, ulp-1 - protein ulp-1, sun-1 - protein sun-1, apr-1 - protein apr-1, pal-1 - protein pal-1, rsa-1 - protein rsa-1, lin-53 - protein lin-53, npp-19 - protein npp-19, mdf-2 - protein mdf-2, gei-12 - protein gei-12, zhp-3 - protein zhp-3, cdl-1 - protein cdl-1, polh-1 - protein polh-1, mei-2 - protein mei-2, mcm-7 - protein mcm-7, set-1 - protein set-1, cpg-2 - protein cpg-2, let-49 - protein let-49]
GO:0009792	embryo development ending in birth or egg hatching	5.69e-11	6.75e-09	3.86	13617	299	378	32	[polk-1 - protein polk-1, him-1 - protein him-1, cye-1 - protein cye-1, ran-1 - protein ran-1, F26B1.2 - protein f26b1.2, ima-2 - protein ima-2, hcp-3 - protein hcp-3, zif-1 - protein zif-1, pos-1 - protein pos-1, ran-3 - protein ran-3, mei-1 - protein mei-1, cpg-1 - protein cpg-1, rnr-2 - protein rnr-2, npp-9 - protein npp-9, slx-1 - protein slx-1, ulp-1 - protein ulp-1, sun-1 - protein sun-1, apr-1 - protein apr-1, pal-1 - protein pal-1, rsa-1 - protein rsa-1, lin-53 - protein lin-53, npp-19 - protein npp-19, mdf-2 - protein mdf-2, gei-12 - protein gei-12, zhp-3 - protein zhp-3, polh-1 - protein polh-1, cdl-1 - protein cdl-1, mei-2 - protein mei-2, mcm-7 - protein mcm-7, set-1 - protein set-1, cpg-2 - protein cpg-2, let-49 - protein let-49]
GO:0022412	cellular process involved in reproduction in multicellular organism	6.69e-11	7.77e-09	5.03	13617	172	378	24	[cye-1 - protein cye-1, oma-1 - protein oma-1, ran-1 - protein ran-1, egg-3 - protein egg-3, ddx-19 - protein ddx-19, plk-1 - protein plk-1, glh-2 - protein glh-2, egg-5 - protein egg-5, puf-7 - protein puf-7, cyb-3 - protein cyb-3, wago-9 - protein wago-9, cyp-31A2 - protein cyp-31a2, pgl-1 - protein pgl-1, cdk-1 - protein cdk-1, mei-1 - protein mei-1, egg-4 - protein egg-4, gei-12 - protein gei-12, oma-2 - protein oma-2, gld-1 - protein gld-1, puf-6 - protein puf-6, nos-2 - protein nos-2, puf-8 - protein puf-8, uri-1 - protein uri-1, cgh-1 - protein cgh-1]
GO:0048646	anatomical structure formation involved in morphogenesis	8.15e-11	9.29e-09	10.89	13617	43	378	13	[egg-2 - protein egg-2, egg-3 - protein egg-3, emb-27 - protein emb-27, egg-5 - protein egg-5, cyp-31A2 - protein cyp-31a2, mei-1 - protein mei-1, egg-4 - protein egg-4, gna-2 - protein gna-2, pie-1 - protein pie-1, cpg-1 - protein cpg-1, egg-1 - protein egg-1, chs-1 - protein chs-1, cpg-2 - protein cpg-2]
GO:0007346	regulation of mitotic cell cycle	1.42e-10	1.59e-08	5.91	13617	122	378	20	[top-2 - protein top-2, mig-5 - protein mig-5, cye-1 - protein cye-1, him-17 - protein him-17, mre-11 - protein mre-11, hcp-3 - protein hcp-3, cyb-3 - protein cyb-3, npp-19 - protein npp-19, cin-4 - protein cin-4, mdf-2 - protein mdf-2, cks-1 - protein cks-1, mat-2 - protein mat-2, cdc-25.3 - protein cdc-25.3, cdc-6 - protein cdc-6, polh-1 - protein polh-1, orc-1 - protein orc-1, dsh-2 - protein dsh-2, san-1 - protein san-1, gad-1 - protein gad-1, uri-1 - protein uri-1]
GO:0051445	regulation of meiotic cell cycle	1.55e-10	1.7e-08	10.41	13617	45	378	13	[oma-1 - protein oma-1, cye-1 - protein cye-1, him-17 - protein him-17, fem-3 - protein fem-3, pch-2 - protein pch-2, cyb-3 - protein cyb-3, cdk-1 - protein cdk-1, mei-1 - protein mei-1, syp-2 - protein syp-2, cdc-25.3 - protein cdc-25.3, oma-2 - protein oma-2, met-2 - protein met-2, uri-1 - protein uri-1]
GO:0071103	DNA conformation change	1.74e-10	1.88e-08	7.69	13617	75	378	16	[top-2 - protein top-2, F31C3.5 - protein f31c3.5, rpa-1 - protein rpa-1, F52B5.3 - protein f52b5.3, ruvb-1 - protein ruvb-1, ruvb-2 - protein ruvb-2, cin-4 - protein cin-4, mcm-2 - protein mcm-2, hil-5 - protein hil-5, cdl-1 - protein cdl-1, kle-2 - protein kle-2, mcm-6 - protein mcm-6, hil-4 - protein hil-4, mcm-7 - protein mcm-7, him-6 - protein him-6, R53.6 - protein r53.6]
GO:0034249	negative regulation of cellular amide metabolic process	2.83e-10	3e-08	9.96	13617	47	378	13	[oma-1 - protein oma-1, ifet-1 - protein ifet-1, mex-3 - protein mex-3, pos-1 - protein pos-1, mex-5 - protein mex-5, lin-41 - protein lin-41, gld-1 - protein gld-1, oma-2 - protein oma-2, cpb-3 - protein cpb-3, puf-6 - protein puf-6, pie-1 - protein pie-1, mex-6 - protein mex-6, cgh-1 - protein cgh-1]
GO:0017148	negative regulation of translation	2.83e-10	2.95e-08	9.96	13617	47	378	13	[oma-1 - protein oma-1, ifet-1 - protein ifet-1, mex-3 - protein mex-3, pos-1 - protein pos-1, mex-5 - protein mex-5, lin-41 - protein lin-41, gld-1 - protein gld-1, cpb-3 - protein cpb-3, oma-2 - protein oma-2, puf-6 - protein puf-6, pie-1 - protein pie-1, mex-6 - protein mex-6, cgh-1 - protein cgh-1]
GO:0010605	negative regulation of macromolecule metabolic process	2.88e-10	2.95e-08	2.91	13617	533	378	43	[T07F8.4 - protein t07f8.4, oma-1 - protein oma-1, C04B4.2 - protein c04b4.2, F10E7.11 - protein f10e7.11, prmt-1 - protein prmt-1, wago-4 - protein wago-4, mex-3 - protein mex-3, wago-9 - protein wago-9, mes-6 - protein mes-6, pos-1 - protein pos-1, htz-1 - protein htz-1, gld-1 - protein gld-1, cec-3 - protein cec-3, hil-4 - protein hil-4, fsn-1 - protein fsn-1, pie-1 - protein pie-1, hpo-24 - protein hpo-24, puf-8 - protein puf-8, uri-1 - protein uri-1, exos-3 - protein exos-3, ifet-1 - protein ifet-1, pot-2 - protein pot-2, msh-2 - protein msh-2, egg-5 - protein egg-5, sea-1 - protein sea-1, lin-53 - protein lin-53, wdr-5.1 - protein wdr-5.1, tdp-1 - protein tdp-1, mex-5 - protein mex-5, egg-4 - protein egg-4, hil-5 - protein hil-5, flh-1 - protein flh-1, lin-41 - protein lin-41, oma-2 - protein oma-2, cpb-3 - protein cpb-3, puf-6 - protein puf-6, rde-4 - protein rde-4, cec-7 - protein cec-7, met-2 - protein met-2, mex-6 - protein mex-6, cgh-1 - protein cgh-1, zfp-2 - protein zfp-2, mes-4 - protein mes-4]
GO:1904776	regulation of protein localization to cell cortex	4.13e-10	4.15e-08	28.02	13617	9	378	7	[cye-1 - protein cye-1, egg-2 - protein egg-2, egg-4 - protein egg-4, egg-3 - protein egg-3, egg-5 - protein egg-5, egg-1 - protein egg-1, chs-1 - protein chs-1]
GO:0034645	cellular macromolecule biosynthetic process	7.29e-10	7.22e-08	3.13	13617	426	378	37	[trt-1 - protein trt-1, polk-1 - protein polk-1, mcm-5 - protein mcm-5, cye-1 - protein cye-1, F44B9.8 - protein f44b9.8, CELE_F17C11.10 - protein f17c11.10, pri-1 - protein pri-1, rpb-3 - protein rpb-3, rpa-1 - protein rpa-1, T24C4.5 - protein t24c4.5, F26E4.4 - protein f26e4.4, C48E7.2 - protein c48e7.2, lig-1 - protein lig-1, pri-2 - protein pri-2, mcm-2 - protein mcm-2, orc-1 - protein orc-1, C06A8.2 - protein c06a8.2, rnr-2 - protein rnr-2, R53.6 - protein r53.6, F10E9.4 - protein f10e9.4, F31C3.5 - protein f31c3.5, rfc-4 - protein rfc-4, F12F6.7 - protein f12f6.7, gyg-2 - protein gyg-2, CELE_F32A7.4 - protein f32a7.4, hmg-4 - protein hmg-4, polh-1 - protein polh-1, tbp-1 - protein tbp-1, cpb-3 - protein cpb-3, CELE_C24H12.5 - protein c24h12.5, mcm-6 - protein mcm-6, mcm-7 - protein mcm-7, chs-1 - protein chs-1, hmg-3 - protein hmg-3, T24H10.1 - protein t24h10.1, F14B4.3 - protein f14b4.3, him-6 - protein him-6]
GO:0009892	negative regulation of metabolic process	8.12e-10	7.91e-08	2.81	13617	551	378	43	[T07F8.4 - protein t07f8.4, oma-1 - protein oma-1, C04B4.2 - protein c04b4.2, F10E7.11 - protein f10e7.11, prmt-1 - protein prmt-1, wago-4 - protein wago-4, mex-3 - protein mex-3, wago-9 - protein wago-9, mes-6 - protein mes-6, pos-1 - protein pos-1, htz-1 - protein htz-1, gld-1 - protein gld-1, cec-3 - protein cec-3, hil-4 - protein hil-4, fsn-1 - protein fsn-1, pie-1 - protein pie-1, hpo-24 - protein hpo-24, puf-8 - protein puf-8, uri-1 - protein uri-1, exos-3 - protein exos-3, ifet-1 - protein ifet-1, pot-2 - protein pot-2, msh-2 - protein msh-2, egg-5 - protein egg-5, sea-1 - protein sea-1, lin-53 - protein lin-53, wdr-5.1 - protein wdr-5.1, tdp-1 - protein tdp-1, mex-5 - protein mex-5, egg-4 - protein egg-4, hil-5 - protein hil-5, flh-1 - protein flh-1, lin-41 - protein lin-41, oma-2 - protein oma-2, cpb-3 - protein cpb-3, puf-6 - protein puf-6, rde-4 - protein rde-4, cec-7 - protein cec-7, met-2 - protein met-2, mex-6 - protein mex-6, cgh-1 - protein cgh-1, zfp-2 - protein zfp-2, mes-4 - protein mes-4]
GO:0060255	regulation of macromolecule metabolic process	1.02e-09	9.75e-08	1.93	13617	1583	378	85	[C04B4.2 - protein c04b4.2, lin-54 - protein lin-54, spn-4 - protein spn-4, cec-4 - protein cec-4, mex-3 - protein mex-3, pos-1 - protein pos-1, mes-6 - protein mes-6, hsr-9 - protein hsr-9, syp-2 - protein syp-2, mdt-18 - protein mdt-18, cec-3 - protein cec-3, K09H9.2 - protein k09h9.2, uri-1 - protein uri-1, hmg-12 - protein hmg-12, exos-3 - protein exos-3, ulp-1 - protein ulp-1, rnp-8 - protein rnp-8, ifet-1 - protein ifet-1, apr-1 - protein apr-1, snfc-5 - protein snfc-5, msh-2 - protein msh-2, fib-1 - protein fib-1, taf-11.2 - protein taf-11.2, lin-53 - protein lin-53, wdr-5.1 - protein wdr-5.1, prmt-3 - protein prmt-3, ZK1127.4 - protein zk1127.4, tbp-1 - protein tbp-1, nos-2 - protein nos-2, rbd-1 - protein rbd-1, rde-4 - protein rde-4, met-2 - protein met-2, mex-6 - protein mex-6, cgh-1 - protein cgh-1, mes-4 - protein mes-4, zfp-2 - protein zfp-2, let-49 - protein let-49, T07F8.4 - protein t07f8.4, cye-1 - protein cye-1, oma-1 - protein oma-1, F10E7.11 - protein f10e7.11, ZC477.5 - protein zc477.5, prmt-1 - protein prmt-1, ruvb-1 - protein ruvb-1, wago-4 - protein wago-4, CELE_Y52B11A.2 - protein y52b11a.2, puf-7 - protein puf-7, cyb-3 - protein cyb-3, bath-41 - protein bath-41, wago-9 - protein wago-9, ruvb-2 - protein ruvb-2, htz-1 - protein htz-1, gld-1 - protein gld-1, wapl-1 - protein wapl-1, fsn-1 - protein fsn-1, hil-4 - protein hil-4, F28C6.2 - protein f28c6.2, puf-8 - protein puf-8, pie-1 - protein pie-1, C27A12.6 - protein c27a12.6, hpo-24 - protein hpo-24, glp-1 - protein glp-1, pot-2 - protein pot-2, fem-3 - protein fem-3, C17G10.1 - protein c17g10.1, pal-1 - protein pal-1, mig-32 - protein mig-32, egg-5 - protein egg-5, sea-1 - protein sea-1, tdp-1 - protein tdp-1, cdk-1 - protein cdk-1, mex-5 - protein mex-5, R08D7.2 - protein r08d7.2, egg-4 - protein egg-4, hil-5 - protein hil-5, lin-41 - protein lin-41, flh-1 - protein flh-1, oma-2 - protein oma-2, cpb-3 - protein cpb-3, puf-6 - protein puf-6, nos-1 - protein nos-1, cec-7 - protein cec-7, gad-1 - protein gad-1, T24H10.1 - protein t24h10.1, ppfr-2 - protein ppfr-2]
GO:0006310	DNA recombination	1.14e-09	1.08e-07	7.4	13617	73	378	15	[exo-1 - protein exo-1, slx-1 - protein slx-1, mcm-5 - protein mcm-5, cku-80 - protein cku-80, him-17 - protein him-17, mre-11 - protein mre-11, pch-2 - protein pch-2, F31C3.5 - protein f31c3.5, rpa-1 - protein rpa-1, msh-2 - protein msh-2, lig-1 - protein lig-1, mcm-2 - protein mcm-2, mcm-6 - protein mcm-6, mcm-7 - protein mcm-7, him-6 - protein him-6]
GO:0010948	negative regulation of cell cycle process	1.87e-09	1.74e-07	8.67	13617	54	378	13	[oma-1 - protein oma-1, mre-11 - protein mre-11, pch-2 - protein pch-2, hcp-3 - protein hcp-3, mdf-2 - protein mdf-2, mei-1 - protein mei-1, cdc-6 - protein cdc-6, orc-1 - protein orc-1, polh-1 - protein polh-1, wapl-1 - protein wapl-1, oma-2 - protein oma-2, san-1 - protein san-1, met-2 - protein met-2]
GO:1903829	positive regulation of cellular protein localization	2.92e-09	2.67e-07	9.4	13617	46	378	12	[C02B10.2 - protein c02b10.2, cye-1 - protein cye-1, egg-4 - protein egg-4, egg-2 - protein egg-2, egg-3 - protein egg-3, F57C9.3 - protein f57c9.3, fsn-1 - protein fsn-1, daf-18 - protein daf-18, prmt-1 - protein prmt-1, egg-5 - protein egg-5, chs-1 - protein chs-1, egg-1 - protein egg-1]
GO:1904778	positive regulation of protein localization to cell cortex	3.01e-09	2.71e-07	30.88	13617	7	378	6	[egg-4 - protein egg-4, egg-2 - protein egg-2, egg-3 - protein egg-3, egg-5 - protein egg-5, chs-1 - protein chs-1, egg-1 - protein egg-1]
GO:0010629	negative regulation of gene expression	3.16e-09	2.81e-07	3.15	13617	389	378	34	[T07F8.4 - protein t07f8.4, oma-1 - protein oma-1, C04B4.2 - protein c04b4.2, F10E7.11 - protein f10e7.11, wago-4 - protein wago-4, mex-3 - protein mex-3, wago-9 - protein wago-9, mes-6 - protein mes-6, pos-1 - protein pos-1, htz-1 - protein htz-1, gld-1 - protein gld-1, cec-3 - protein cec-3, fsn-1 - protein fsn-1, pie-1 - protein pie-1, hpo-24 - protein hpo-24, uri-1 - protein uri-1, exos-3 - protein exos-3, ifet-1 - protein ifet-1, sea-1 - protein sea-1, lin-53 - protein lin-53, wdr-5.1 - protein wdr-5.1, mex-5 - protein mex-5, flh-1 - protein flh-1, lin-41 - protein lin-41, oma-2 - protein oma-2, cpb-3 - protein cpb-3, puf-6 - protein puf-6, rde-4 - protein rde-4, cec-7 - protein cec-7, met-2 - protein met-2, mex-6 - protein mex-6, cgh-1 - protein cgh-1, mes-4 - protein mes-4, zfp-2 - protein zfp-2]
GO:0051172	negative regulation of nitrogen compound metabolic process	3.6e-09	3.16e-07	3.13	13617	391	378	34	[T07F8.4 - protein t07f8.4, oma-1 - protein oma-1, F10E7.11 - protein f10e7.11, prmt-1 - protein prmt-1, wago-4 - protein wago-4, mex-3 - protein mex-3, mes-6 - protein mes-6, pos-1 - protein pos-1, htz-1 - protein htz-1, gld-1 - protein gld-1, hil-4 - protein hil-4, pie-1 - protein pie-1, puf-8 - protein puf-8, uri-1 - protein uri-1, pot-2 - protein pot-2, ifet-1 - protein ifet-1, msh-2 - protein msh-2, egg-5 - protein egg-5, sea-1 - protein sea-1, lin-53 - protein lin-53, tdp-1 - protein tdp-1, mex-5 - protein mex-5, egg-4 - protein egg-4, hil-5 - protein hil-5, flh-1 - protein flh-1, lin-41 - protein lin-41, oma-2 - protein oma-2, cpb-3 - protein cpb-3, puf-6 - protein puf-6, cec-7 - protein cec-7, met-2 - protein met-2, mex-6 - protein mex-6, cgh-1 - protein cgh-1, zfp-2 - protein zfp-2]
GO:0071824	protein-DNA complex subunit organization	4.01e-09	3.46e-07	7.42	13617	68	378	14	[mcm-5 - protein mcm-5, unc-85 - protein unc-85, snfc-5 - protein snfc-5, nasp-2 - protein nasp-2, taf-11.2 - protein taf-11.2, nasp-1 - protein nasp-1, mcm-2 - protein mcm-2, hil-5 - protein hil-5, tbp-1 - protein tbp-1, mcm-6 - protein mcm-6, hil-4 - protein hil-4, arp-6 - protein arp-6, mcm-7 - protein mcm-7, CELE_T02C12.3 - protein t02c12.3]
GO:0043412	macromolecule modification	4.03e-09	3.43e-07	1.96	13617	1413	378	77	[duo-1 - protein duo-1, pig-1 - protein pig-1, CELE_C55A6.9 - protein c55a6.9, egg-3 - protein egg-3, unc-85 - protein unc-85, K01G5.5 - protein k01g5.5, CELE_Y39A1A.14 - protein y39a1a.14, ZK858.7 - protein zk858.7, F21D5.2 - protein f21d5.2, CELE_C17E4.3 - protein c17e4.3, skpt-1 - protein skpt-1, mes-6 - protein mes-6, CELE_C27D9.1 - protein c27d9.1, mat-2 - protein mat-2, E02H4.6 - protein e02h4.6, daf-18 - protein daf-18, san-1 - protein san-1, CELE_C23G10.7 - protein c23g10.7, B0024.11 - protein b0024.11, C18A3.1 - protein c18a3.1, ulp-1 - protein ulp-1, mtm-6 - protein mtm-6, fib-1 - protein fib-1, wdr-5.1 - protein wdr-5.1, prmt-3 - protein prmt-3, F22B3.4 - protein f22b3.4, tag-124 - protein tag-124, met-2 - protein met-2, CELE_F59A6.5 - protein f59a6.5, CELE_F52C6.3 - protein f52c6.3, vrk-1 - protein vrk-1, T09B4.1 - protein t09b4.1, mes-4 - protein mes-4, T07F8.4 - protein t07f8.4, bath-15 - protein bath-15, hpo-3 - protein hpo-3, cye-1 - protein cye-1, F10E7.11 - protein f10e7.11, emb-27 - protein emb-27, plk-1 - protein plk-1, prmt-1 - protein prmt-1, zif-1 - protein zif-1, ruvb-1 - protein ruvb-1, cyb-3 - protein cyb-3, M01E11.1 - protein m01e11.1, bath-41 - protein bath-41, R06C7.2 - protein r06c7.2, ruvb-2 - protein ruvb-2, F25H8.2 - protein f25h8.2, F25H8.1 - protein f25h8.1, pph-4.2 - protein pph-4.2, fsn-1 - protein fsn-1, C27A12.6 - protein c27a12.6, pme-2 - protein pme-2, swd-2.1 - protein swd-2.1, C17G10.1 - protein c17g10.1, Y48A6B.3 - protein y48a6b.3, mig-32 - protein mig-32, F25B3.6 - protein f25b3.6, rskn-1 - protein rskn-1, egg-5 - protein egg-5, fut-3 - protein fut-3, cdk-1 - protein cdk-1, R08D7.2 - protein r08d7.2, egg-4 - protein egg-4, cdc-25.3 - protein cdc-25.3, zhp-3 - protein zhp-3, lin-41 - protein lin-41, CELE_C01B10.8 - protein c01b10.8, cec-7 - protein cec-7, plk-3 - protein plk-3, set-1 - protein set-1, C16A3.2 - protein c16a3.2, C17H11.4 - protein c17h11.4, B0393.3 - protein b0393.3, cyn-12 - protein cyn-12, ppfr-2 - protein ppfr-2]
GO:0044085	cellular component biogenesis	4.82e-09	4.04e-07	8.07	13617	58	378	13	[ZK265.6 - protein zk265.6, B0035.12 - protein b0035.12, K01G5.5 - protein k01g5.5, Y48A6B.3 - protein y48a6b.3, tag-345 - protein tag-345, CELE_Y39A1A.14 - protein y39a1a.14, fib-1 - protein fib-1, C05C8.2 - protein c05c8.2, F25H8.2 - protein f25h8.2, ZK1127.5 - protein zk1127.5, ZK546.14 - protein zk546.14, C43E11.9 - protein c43e11.9, T20B12.3 - protein t20b12.3]
GO:0006302	double-strand break repair	6.03e-09	4.99e-07	7.94	13617	59	378	13	[slx-1 - protein slx-1, mcm-5 - protein mcm-5, cku-80 - protein cku-80, mre-11 - protein mre-11, pot-2 - protein pot-2, F31C3.5 - protein f31c3.5, rpa-1 - protein rpa-1, mcm-2 - protein mcm-2, mcm-6 - protein mcm-6, pme-2 - protein pme-2, F52C12.1 - protein f52c12.1, mcm-7 - protein mcm-7, him-6 - protein him-6]
GO:0051171	regulation of nitrogen compound metabolic process	7.01e-09	5.73e-07	1.95	13617	1404	378	76	[lin-54 - protein lin-54, spn-4 - protein spn-4, mex-3 - protein mex-3, mes-6 - protein mes-6, pos-1 - protein pos-1, hsr-9 - protein hsr-9, mdt-18 - protein mdt-18, syp-2 - protein syp-2, K09H9.2 - protein k09h9.2, uri-1 - protein uri-1, hmg-12 - protein hmg-12, ulp-1 - protein ulp-1, rnp-8 - protein rnp-8, ifet-1 - protein ifet-1, apr-1 - protein apr-1, snfc-5 - protein snfc-5, msh-2 - protein msh-2, fib-1 - protein fib-1, taf-11.2 - protein taf-11.2, lin-53 - protein lin-53, prmt-3 - protein prmt-3, ZK1127.4 - protein zk1127.4, tbp-1 - protein tbp-1, nos-2 - protein nos-2, rbd-1 - protein rbd-1, met-2 - protein met-2, mex-6 - protein mex-6, cgh-1 - protein cgh-1, let-49 - protein let-49, zfp-2 - protein zfp-2, mes-4 - protein mes-4, T07F8.4 - protein t07f8.4, oma-1 - protein oma-1, cye-1 - protein cye-1, F10E7.11 - protein f10e7.11, ZC477.5 - protein zc477.5, prmt-1 - protein prmt-1, ruvb-1 - protein ruvb-1, CELE_Y52B11A.2 - protein y52b11a.2, wago-4 - protein wago-4, puf-7 - protein puf-7, cyb-3 - protein cyb-3, bath-41 - protein bath-41, ruvb-2 - protein ruvb-2, htz-1 - protein htz-1, wapl-1 - protein wapl-1, gld-1 - protein gld-1, F28C6.2 - protein f28c6.2, hil-4 - protein hil-4, puf-8 - protein puf-8, C27A12.6 - protein c27a12.6, pie-1 - protein pie-1, glp-1 - protein glp-1, pot-2 - protein pot-2, fem-3 - protein fem-3, C17G10.1 - protein c17g10.1, pal-1 - protein pal-1, mig-32 - protein mig-32, egg-5 - protein egg-5, sea-1 - protein sea-1, cdk-1 - protein cdk-1, tdp-1 - protein tdp-1, mex-5 - protein mex-5, R08D7.2 - protein r08d7.2, egg-4 - protein egg-4, hil-5 - protein hil-5, flh-1 - protein flh-1, lin-41 - protein lin-41, cpb-3 - protein cpb-3, oma-2 - protein oma-2, puf-6 - protein puf-6, nos-1 - protein nos-1, cec-7 - protein cec-7, gad-1 - protein gad-1, T24H10.1 - protein t24h10.1, ppfr-2 - protein ppfr-2]
GO:0019222	regulation of metabolic process	7.52e-09	6.06e-07	1.86	13617	1650	378	85	[C04B4.2 - protein c04b4.2, lin-54 - protein lin-54, spn-4 - protein spn-4, cec-4 - protein cec-4, mex-3 - protein mex-3, pos-1 - protein pos-1, mes-6 - protein mes-6, hsr-9 - protein hsr-9, syp-2 - protein syp-2, mdt-18 - protein mdt-18, cec-3 - protein cec-3, K09H9.2 - protein k09h9.2, uri-1 - protein uri-1, hmg-12 - protein hmg-12, exos-3 - protein exos-3, ulp-1 - protein ulp-1, rnp-8 - protein rnp-8, ifet-1 - protein ifet-1, apr-1 - protein apr-1, snfc-5 - protein snfc-5, msh-2 - protein msh-2, fib-1 - protein fib-1, taf-11.2 - protein taf-11.2, lin-53 - protein lin-53, wdr-5.1 - protein wdr-5.1, prmt-3 - protein prmt-3, ZK1127.4 - protein zk1127.4, tbp-1 - protein tbp-1, nos-2 - protein nos-2, rbd-1 - protein rbd-1, rde-4 - protein rde-4, met-2 - protein met-2, mex-6 - protein mex-6, cgh-1 - protein cgh-1, mes-4 - protein mes-4, zfp-2 - protein zfp-2, let-49 - protein let-49, T07F8.4 - protein t07f8.4, cye-1 - protein cye-1, oma-1 - protein oma-1, F10E7.11 - protein f10e7.11, ZC477.5 - protein zc477.5, prmt-1 - protein prmt-1, ruvb-1 - protein ruvb-1, wago-4 - protein wago-4, CELE_Y52B11A.2 - protein y52b11a.2, puf-7 - protein puf-7, cyb-3 - protein cyb-3, bath-41 - protein bath-41, wago-9 - protein wago-9, ruvb-2 - protein ruvb-2, htz-1 - protein htz-1, gld-1 - protein gld-1, wapl-1 - protein wapl-1, fsn-1 - protein fsn-1, hil-4 - protein hil-4, F28C6.2 - protein f28c6.2, puf-8 - protein puf-8, pie-1 - protein pie-1, C27A12.6 - protein c27a12.6, hpo-24 - protein hpo-24, glp-1 - protein glp-1, pot-2 - protein pot-2, fem-3 - protein fem-3, C17G10.1 - protein c17g10.1, pal-1 - protein pal-1, mig-32 - protein mig-32, egg-5 - protein egg-5, sea-1 - protein sea-1, tdp-1 - protein tdp-1, cdk-1 - protein cdk-1, mex-5 - protein mex-5, R08D7.2 - protein r08d7.2, egg-4 - protein egg-4, hil-5 - protein hil-5, lin-41 - protein lin-41, flh-1 - protein flh-1, oma-2 - protein oma-2, cpb-3 - protein cpb-3, puf-6 - protein puf-6, nos-1 - protein nos-1, cec-7 - protein cec-7, gad-1 - protein gad-1, T24H10.1 - protein t24h10.1, ppfr-2 - protein ppfr-2]
GO:0031324	negative regulation of cellular metabolic process	9.38e-09	7.45e-07	3.02	13617	406	378	34	[T07F8.4 - protein t07f8.4, oma-1 - protein oma-1, F10E7.11 - protein f10e7.11, prmt-1 - protein prmt-1, wago-4 - protein wago-4, mex-3 - protein mex-3, mes-6 - protein mes-6, pos-1 - protein pos-1, htz-1 - protein htz-1, gld-1 - protein gld-1, hil-4 - protein hil-4, pie-1 - protein pie-1, puf-8 - protein puf-8, uri-1 - protein uri-1, pot-2 - protein pot-2, ifet-1 - protein ifet-1, msh-2 - protein msh-2, egg-5 - protein egg-5, sea-1 - protein sea-1, lin-53 - protein lin-53, tdp-1 - protein tdp-1, mex-5 - protein mex-5, egg-4 - protein egg-4, hil-5 - protein hil-5, flh-1 - protein flh-1, lin-41 - protein lin-41, oma-2 - protein oma-2, cpb-3 - protein cpb-3, puf-6 - protein puf-6, cec-7 - protein cec-7, met-2 - protein met-2, mex-6 - protein mex-6, cgh-1 - protein cgh-1, zfp-2 - protein zfp-2]
GO:0043414	macromolecule methylation	1.08e-08	8.46e-07	5.88	13617	98	378	16	[swd-2.1 - protein swd-2.1, CELE_Y39A1A.14 - protein y39a1a.14, prmt-1 - protein prmt-1, ZK858.7 - protein zk858.7, fib-1 - protein fib-1, M01E11.1 - protein m01e11.1, wdr-5.1 - protein wdr-5.1, mes-6 - protein mes-6, prmt-3 - protein prmt-3, F25H8.1 - protein f25h8.1, CELE_C01B10.8 - protein c01b10.8, met-2 - protein met-2, set-1 - protein set-1, CELE_C23G10.7 - protein c23g10.7, C18A3.1 - protein c18a3.1, mes-4 - protein mes-4]
GO:0080090	regulation of primary metabolic process	1.22e-08	9.46e-07	1.93	13617	1422	378	76	[lin-54 - protein lin-54, spn-4 - protein spn-4, mex-3 - protein mex-3, mes-6 - protein mes-6, pos-1 - protein pos-1, hsr-9 - protein hsr-9, mdt-18 - protein mdt-18, syp-2 - protein syp-2, K09H9.2 - protein k09h9.2, uri-1 - protein uri-1, hmg-12 - protein hmg-12, ulp-1 - protein ulp-1, rnp-8 - protein rnp-8, ifet-1 - protein ifet-1, apr-1 - protein apr-1, snfc-5 - protein snfc-5, msh-2 - protein msh-2, fib-1 - protein fib-1, taf-11.2 - protein taf-11.2, lin-53 - protein lin-53, prmt-3 - protein prmt-3, ZK1127.4 - protein zk1127.4, tbp-1 - protein tbp-1, nos-2 - protein nos-2, rbd-1 - protein rbd-1, met-2 - protein met-2, mex-6 - protein mex-6, cgh-1 - protein cgh-1, let-49 - protein let-49, zfp-2 - protein zfp-2, mes-4 - protein mes-4, T07F8.4 - protein t07f8.4, oma-1 - protein oma-1, cye-1 - protein cye-1, F10E7.11 - protein f10e7.11, ZC477.5 - protein zc477.5, prmt-1 - protein prmt-1, ruvb-1 - protein ruvb-1, CELE_Y52B11A.2 - protein y52b11a.2, wago-4 - protein wago-4, puf-7 - protein puf-7, cyb-3 - protein cyb-3, bath-41 - protein bath-41, ruvb-2 - protein ruvb-2, htz-1 - protein htz-1, wapl-1 - protein wapl-1, gld-1 - protein gld-1, F28C6.2 - protein f28c6.2, hil-4 - protein hil-4, puf-8 - protein puf-8, C27A12.6 - protein c27a12.6, pie-1 - protein pie-1, glp-1 - protein glp-1, pot-2 - protein pot-2, fem-3 - protein fem-3, C17G10.1 - protein c17g10.1, pal-1 - protein pal-1, mig-32 - protein mig-32, egg-5 - protein egg-5, sea-1 - protein sea-1, cdk-1 - protein cdk-1, tdp-1 - protein tdp-1, R08D7.2 - protein r08d7.2, mex-5 - protein mex-5, egg-4 - protein egg-4, hil-5 - protein hil-5, flh-1 - protein flh-1, lin-41 - protein lin-41, cpb-3 - protein cpb-3, oma-2 - protein oma-2, puf-6 - protein puf-6, nos-1 - protein nos-1, cec-7 - protein cec-7, gad-1 - protein gad-1, T24H10.1 - protein t24h10.1, ppfr-2 - protein ppfr-2]
GO:0016570	histone modification	1.49e-08	1.14e-06	5.07	13617	128	378	18	[T07F8.4 - protein t07f8.4, swd-2.1 - protein swd-2.1, F10E7.11 - protein f10e7.11, CELE_C55A6.9 - protein c55a6.9, unc-85 - protein unc-85, mig-32 - protein mig-32, F25B3.6 - protein f25b3.6, prmt-1 - protein prmt-1, ruvb-1 - protein ruvb-1, fib-1 - protein fib-1, wdr-5.1 - protein wdr-5.1, ruvb-2 - protein ruvb-2, mes-6 - protein mes-6, prmt-3 - protein prmt-3, cec-7 - protein cec-7, met-2 - protein met-2, set-1 - protein set-1, mes-4 - protein mes-4]
GO:2000113	negative regulation of cellular macromolecule biosynthetic process	1.58e-08	1.2e-06	3.72	13617	242	378	25	[T07F8.4 - protein t07f8.4, oma-1 - protein oma-1, F10E7.11 - protein f10e7.11, wago-4 - protein wago-4, mex-3 - protein mex-3, mes-6 - protein mes-6, pos-1 - protein pos-1, htz-1 - protein htz-1, gld-1 - protein gld-1, pie-1 - protein pie-1, uri-1 - protein uri-1, ifet-1 - protein ifet-1, lin-53 - protein lin-53, sea-1 - protein sea-1, mex-5 - protein mex-5, lin-41 - protein lin-41, flh-1 - protein flh-1, oma-2 - protein oma-2, cpb-3 - protein cpb-3, puf-6 - protein puf-6, cec-7 - protein cec-7, met-2 - protein met-2, mex-6 - protein mex-6, cgh-1 - protein cgh-1, zfp-2 - protein zfp-2]
GO:0016569	covalent chromatin modification	1.69e-08	1.26e-06	5.03	13617	129	378	18	[T07F8.4 - protein t07f8.4, swd-2.1 - protein swd-2.1, F10E7.11 - protein f10e7.11, CELE_C55A6.9 - protein c55a6.9, unc-85 - protein unc-85, F25B3.6 - protein f25b3.6, mig-32 - protein mig-32, prmt-1 - protein prmt-1, ruvb-1 - protein ruvb-1, fib-1 - protein fib-1, wdr-5.1 - protein wdr-5.1, ruvb-2 - protein ruvb-2, mes-6 - protein mes-6, prmt-3 - protein prmt-3, cec-7 - protein cec-7, met-2 - protein met-2, set-1 - protein set-1, mes-4 - protein mes-4]
GO:0033043	regulation of organelle organization	2.56e-08	1.88e-06	3.52	13617	266	378	26	[mig-5 - protein mig-5, cye-1 - protein cye-1, pch-2 - protein pch-2, hcp-3 - protein hcp-3, cyb-3 - protein cyb-3, mcm-2 - protein mcm-2, syp-2 - protein syp-2, mei-1 - protein mei-1, mat-2 - protein mat-2, him-3 - protein him-3, wapl-1 - protein wapl-1, hil-4 - protein hil-4, dsh-2 - protein dsh-2, san-1 - protein san-1, ska-1 - protein ska-1, tag-319 - protein tag-319, sun-1 - protein sun-1, pot-2 - protein pot-2, apr-1 - protein apr-1, htp-1 - protein htp-1, mdf-2 - protein mdf-2, cdk-1 - protein cdk-1, npp-19 - protein npp-19, hil-5 - protein hil-5, gad-1 - protein gad-1, met-2 - protein met-2]
GO:0051446	positive regulation of meiotic cell cycle	2.68e-08	1.95e-06	12.01	13617	27	378	9	[cdk-1 - protein cdk-1, syp-2 - protein syp-2, oma-1 - protein oma-1, cye-1 - protein cye-1, him-17 - protein him-17, cdc-25.3 - protein cdc-25.3, fem-3 - protein fem-3, oma-2 - protein oma-2, uri-1 - protein uri-1]
GO:0034654	nucleobase-containing compound biosynthetic process	2.93e-08	2.1e-06	3.14	13617	344	378	30	[trt-1 - protein trt-1, polk-1 - protein polk-1, ZK643.2 - protein zk643.2, F21D5.1 - protein f21d5.1, F35G12.11 - protein f35g12.11, CELE_C55A6.9 - protein c55a6.9, pri-1 - protein pri-1, rpb-3 - protein rpb-3, rpa-1 - protein rpa-1, T24C4.5 - protein t24c4.5, F26E4.4 - protein f26e4.4, C48E7.2 - protein c48e7.2, pri-2 - protein pri-2, lig-1 - protein lig-1, mdt-18 - protein mdt-18, gna-2 - protein gna-2, C06A8.2 - protein c06a8.2, rnr-2 - protein rnr-2, gpd-1 - protein gpd-1, acly-2 - protein acly-2, CELE_T02C12.3 - protein t02c12.3, F10E9.4 - protein f10e9.4, F25B3.6 - protein f25b3.6, F12F6.7 - protein f12f6.7, taf-11.2 - protein taf-11.2, polh-1 - protein polh-1, tbp-1 - protein tbp-1, gpd-4 - protein gpd-4, F14B4.3 - protein f14b4.3, T24H10.1 - protein t24h10.1]
GO:0010558	negative regulation of macromolecule biosynthetic process	3.04e-08	2.16e-06	3.6	13617	250	378	25	[T07F8.4 - protein t07f8.4, oma-1 - protein oma-1, F10E7.11 - protein f10e7.11, wago-4 - protein wago-4, mex-3 - protein mex-3, mes-6 - protein mes-6, pos-1 - protein pos-1, htz-1 - protein htz-1, gld-1 - protein gld-1, pie-1 - protein pie-1, uri-1 - protein uri-1, ifet-1 - protein ifet-1, lin-53 - protein lin-53, sea-1 - protein sea-1, mex-5 - protein mex-5, lin-41 - protein lin-41, flh-1 - protein flh-1, oma-2 - protein oma-2, cpb-3 - protein cpb-3, puf-6 - protein puf-6, cec-7 - protein cec-7, met-2 - protein met-2, mex-6 - protein mex-6, cgh-1 - protein cgh-1, zfp-2 - protein zfp-2]
GO:0045132	meiotic chromosome segregation	3.22e-08	2.26e-06	10.01	13617	36	378	10	[zim-1 - protein zim-1, him-8 - protein him-8, syp-2 - protein syp-2, him-5 - protein him-5, him-3 - protein him-3, zhp-3 - protein zhp-3, wapl-1 - protein wapl-1, zim-3 - protein zim-3, plk-1 - protein plk-1, cyb-3 - protein cyb-3]
GO:0065004	protein-DNA complex assembly	3.26e-08	2.27e-06	7.72	13617	56	378	12	[mcm-5 - protein mcm-5, nasp-1 - protein nasp-1, mcm-2 - protein mcm-2, hil-5 - protein hil-5, unc-85 - protein unc-85, tbp-1 - protein tbp-1, mcm-6 - protein mcm-6, hil-4 - protein hil-4, nasp-2 - protein nasp-2, mcm-7 - protein mcm-7, CELE_T02C12.3 - protein t02c12.3, taf-11.2 - protein taf-11.2]
GO:0022613	ribonucleoprotein complex biogenesis	4.03e-08	2.77e-06	7.58	13617	57	378	12	[ZK265.6 - protein zk265.6, F25H8.2 - protein f25h8.2, C05C8.2 - protein c05c8.2, ZK546.14 - protein zk546.14, ZK1127.5 - protein zk1127.5, B0035.12 - protein b0035.12, T20B12.3 - protein t20b12.3, C43E11.9 - protein c43e11.9, Y48A6B.3 - protein y48a6b.3, tag-345 - protein tag-345, K01G5.5 - protein k01g5.5, CELE_Y39A1A.14 - protein y39a1a.14]
GO:0032259	methylation	4.93e-08	3.35e-06	4.7	13617	138	378	18	[swd-2.1 - protein swd-2.1, CELE_Y39A1A.14 - protein y39a1a.14, prmt-1 - protein prmt-1, ZK858.7 - protein zk858.7, fib-1 - protein fib-1, M01E11.1 - protein m01e11.1, CELE_F32A7.4 - protein f32a7.4, prmt-3 - protein prmt-3, wdr-5.1 - protein wdr-5.1, mes-6 - protein mes-6, F25H8.1 - protein f25h8.1, CELE_C01B10.8 - protein c01b10.8, met-2 - protein met-2, set-1 - protein set-1, CELE_C23G10.7 - protein c23g10.7, C18A3.1 - protein c18a3.1, B0361.6 - protein b0361.6, mes-4 - protein mes-4]
GO:0019438	aromatic compound biosynthetic process	5.51e-08	3.7e-06	2.99	13617	374	378	31	[trt-1 - protein trt-1, polk-1 - protein polk-1, ZK643.2 - protein zk643.2, F21D5.1 - protein f21d5.1, F35G12.11 - protein f35g12.11, CELE_C55A6.9 - protein c55a6.9, pri-1 - protein pri-1, rpb-3 - protein rpb-3, rpa-1 - protein rpa-1, T24C4.5 - protein t24c4.5, F26E4.4 - protein f26e4.4, C48E7.2 - protein c48e7.2, pri-2 - protein pri-2, lig-1 - protein lig-1, mdt-18 - protein mdt-18, gna-2 - protein gna-2, C06A8.2 - protein c06a8.2, tdc-1 - protein tdc-1, rnr-2 - protein rnr-2, gpd-1 - protein gpd-1, acly-2 - protein acly-2, CELE_T02C12.3 - protein t02c12.3, F10E9.4 - protein f10e9.4, F25B3.6 - protein f25b3.6, F12F6.7 - protein f12f6.7, taf-11.2 - protein taf-11.2, polh-1 - protein polh-1, tbp-1 - protein tbp-1, gpd-4 - protein gpd-4, F14B4.3 - protein f14b4.3, T24H10.1 - protein t24h10.1]
GO:0032501	multicellular organismal process	5.83e-08	3.87e-06	1.84	13617	1530	378	78	[polk-1 - protein polk-1, pig-1 - protein pig-1, ran-1 - protein ran-1, egg-3 - protein egg-3, unc-85 - protein unc-85, F26B1.2 - protein f26b1.2, hcp-3 - protein hcp-3, ima-2 - protein ima-2, mex-3 - protein mex-3, mes-6 - protein mes-6, pos-1 - protein pos-1, mdt-18 - protein mdt-18, mat-2 - protein mat-2, mei-1 - protein mei-1, mom-2 - protein mom-2, dsh-2 - protein dsh-2, cpg-1 - protein cpg-1, daf-18 - protein daf-18, npp-9 - protein npp-9, slx-1 - protein slx-1, ulp-1 - protein ulp-1, sun-1 - protein sun-1, let-99 - protein let-99, apr-1 - protein apr-1, mtm-6 - protein mtm-6, rba-1 - protein rba-1, lin-53 - protein lin-53, wdr-5.1 - protein wdr-5.1, mdf-2 - protein mdf-2, npp-19 - protein npp-19, polh-1 - protein polh-1, cdl-1 - protein cdl-1, unc-59 - protein unc-59, rbd-1 - protein rbd-1, mex-6 - protein mex-6, vrk-1 - protein vrk-1, cgh-1 - protein cgh-1, mcm-7 - protein mcm-7, cpg-2 - protein cpg-2, him-6 - protein him-6, let-49 - protein let-49, mes-4 - protein mes-4, him-1 - protein him-1, mig-5 - protein mig-5, cye-1 - protein cye-1, egg-2 - protein egg-2, emb-27 - protein emb-27, prmt-1 - protein prmt-1, zif-1 - protein zif-1, ruvb-1 - protein ruvb-1, puf-7 - protein puf-7, pgl-1 - protein pgl-1, ran-3 - protein ran-3, ptr-2 - protein ptr-2, gld-1 - protein gld-1, fsn-1 - protein fsn-1, pie-1 - protein pie-1, rnr-2 - protein rnr-2, egg-1 - protein egg-1, glp-1 - protein glp-1, fem-3 - protein fem-3, pal-1 - protein pal-1, rsa-1 - protein rsa-1, egg-5 - protein egg-5, glh-2 - protein glh-2, cdk-1 - protein cdk-1, tdp-1 - protein tdp-1, mex-5 - protein mex-5, egg-4 - protein egg-4, gei-12 - protein gei-12, flh-1 - protein flh-1, lin-41 - protein lin-41, zhp-3 - protein zhp-3, puf-6 - protein puf-6, nos-1 - protein nos-1, mei-2 - protein mei-2, gad-1 - protein gad-1, set-1 - protein set-1]
GO:0031323	regulation of cellular metabolic process	6.02e-08	3.95e-06	1.86	13617	1449	378	75	[lin-54 - protein lin-54, spn-4 - protein spn-4, mex-3 - protein mex-3, mes-6 - protein mes-6, pos-1 - protein pos-1, hsr-9 - protein hsr-9, mdt-18 - protein mdt-18, syp-2 - protein syp-2, K09H9.2 - protein k09h9.2, uri-1 - protein uri-1, hmg-12 - protein hmg-12, ulp-1 - protein ulp-1, rnp-8 - protein rnp-8, ifet-1 - protein ifet-1, apr-1 - protein apr-1, snfc-5 - protein snfc-5, msh-2 - protein msh-2, fib-1 - protein fib-1, taf-11.2 - protein taf-11.2, lin-53 - protein lin-53, prmt-3 - protein prmt-3, ZK1127.4 - protein zk1127.4, tbp-1 - protein tbp-1, nos-2 - protein nos-2, rbd-1 - protein rbd-1, met-2 - protein met-2, mex-6 - protein mex-6, cgh-1 - protein cgh-1, let-49 - protein let-49, zfp-2 - protein zfp-2, mes-4 - protein mes-4, T07F8.4 - protein t07f8.4, oma-1 - protein oma-1, cye-1 - protein cye-1, F10E7.11 - protein f10e7.11, ZC477.5 - protein zc477.5, prmt-1 - protein prmt-1, ruvb-1 - protein ruvb-1, CELE_Y52B11A.2 - protein y52b11a.2, wago-4 - protein wago-4, puf-7 - protein puf-7, cyb-3 - protein cyb-3, ruvb-2 - protein ruvb-2, htz-1 - protein htz-1, wapl-1 - protein wapl-1, gld-1 - protein gld-1, F28C6.2 - protein f28c6.2, hil-4 - protein hil-4, puf-8 - protein puf-8, C27A12.6 - protein c27a12.6, pie-1 - protein pie-1, glp-1 - protein glp-1, pot-2 - protein pot-2, fem-3 - protein fem-3, C17G10.1 - protein c17g10.1, pal-1 - protein pal-1, mig-32 - protein mig-32, egg-5 - protein egg-5, sea-1 - protein sea-1, cdk-1 - protein cdk-1, tdp-1 - protein tdp-1, R08D7.2 - protein r08d7.2, mex-5 - protein mex-5, egg-4 - protein egg-4, hil-5 - protein hil-5, flh-1 - protein flh-1, lin-41 - protein lin-41, cpb-3 - protein cpb-3, oma-2 - protein oma-2, puf-6 - protein puf-6, nos-1 - protein nos-1, cec-7 - protein cec-7, gad-1 - protein gad-1, T24H10.1 - protein t24h10.1, ppfr-2 - protein ppfr-2]
GO:0031327	negative regulation of cellular biosynthetic process	6.12e-08	3.97e-06	3.48	13617	259	378	25	[T07F8.4 - protein t07f8.4, oma-1 - protein oma-1, F10E7.11 - protein f10e7.11, wago-4 - protein wago-4, mex-3 - protein mex-3, mes-6 - protein mes-6, pos-1 - protein pos-1, htz-1 - protein htz-1, gld-1 - protein gld-1, pie-1 - protein pie-1, uri-1 - protein uri-1, ifet-1 - protein ifet-1, lin-53 - protein lin-53, sea-1 - protein sea-1, mex-5 - protein mex-5, lin-41 - protein lin-41, flh-1 - protein flh-1, oma-2 - protein oma-2, cpb-3 - protein cpb-3, puf-6 - protein puf-6, cec-7 - protein cec-7, met-2 - protein met-2, mex-6 - protein mex-6, cgh-1 - protein cgh-1, zfp-2 - protein zfp-2]
GO:0010468	regulation of gene expression	6.25e-08	4.02e-06	1.94	13617	1262	378	68	[C04B4.2 - protein c04b4.2, lin-54 - protein lin-54, spn-4 - protein spn-4, cec-4 - protein cec-4, mex-3 - protein mex-3, pos-1 - protein pos-1, mes-6 - protein mes-6, hsr-9 - protein hsr-9, mdt-18 - protein mdt-18, cec-3 - protein cec-3, uri-1 - protein uri-1, exos-3 - protein exos-3, hmg-12 - protein hmg-12, rnp-8 - protein rnp-8, ifet-1 - protein ifet-1, apr-1 - protein apr-1, snfc-5 - protein snfc-5, fib-1 - protein fib-1, lin-53 - protein lin-53, prmt-3 - protein prmt-3, wdr-5.1 - protein wdr-5.1, tbp-1 - protein tbp-1, nos-2 - protein nos-2, rbd-1 - protein rbd-1, rde-4 - protein rde-4, met-2 - protein met-2, mex-6 - protein mex-6, cgh-1 - protein cgh-1, let-49 - protein let-49, zfp-2 - protein zfp-2, mes-4 - protein mes-4, T07F8.4 - protein t07f8.4, oma-1 - protein oma-1, cye-1 - protein cye-1, F10E7.11 - protein f10e7.11, prmt-1 - protein prmt-1, ruvb-1 - protein ruvb-1, CELE_Y52B11A.2 - protein y52b11a.2, wago-4 - protein wago-4, puf-7 - protein puf-7, wago-9 - protein wago-9, ruvb-2 - protein ruvb-2, htz-1 - protein htz-1, gld-1 - protein gld-1, fsn-1 - protein fsn-1, F28C6.2 - protein f28c6.2, hil-4 - protein hil-4, puf-8 - protein puf-8, pie-1 - protein pie-1, hpo-24 - protein hpo-24, glp-1 - protein glp-1, fem-3 - protein fem-3, C17G10.1 - protein c17g10.1, pal-1 - protein pal-1, mig-32 - protein mig-32, sea-1 - protein sea-1, tdp-1 - protein tdp-1, R08D7.2 - protein r08d7.2, mex-5 - protein mex-5, hil-5 - protein hil-5, flh-1 - protein flh-1, lin-41 - protein lin-41, cpb-3 - protein cpb-3, oma-2 - protein oma-2, nos-1 - protein nos-1, puf-6 - protein puf-6, cec-7 - protein cec-7, T24H10.1 - protein t24h10.1]
GO:0032508	DNA duplex unwinding	7.48e-08	4.76e-06	9.24	13617	39	378	10	[ruvb-2 - protein ruvb-2, mcm-2 - protein mcm-2, F31C3.5 - protein f31c3.5, mcm-6 - protein mcm-6, rpa-1 - protein rpa-1, mcm-7 - protein mcm-7, ruvb-1 - protein ruvb-1, F52B5.3 - protein f52b5.3, him-6 - protein him-6, R53.6 - protein r53.6]
GO:0009890	negative regulation of biosynthetic process	7.67e-08	4.83e-06	3.44	13617	262	378	25	[T07F8.4 - protein t07f8.4, oma-1 - protein oma-1, F10E7.11 - protein f10e7.11, wago-4 - protein wago-4, mex-3 - protein mex-3, mes-6 - protein mes-6, pos-1 - protein pos-1, htz-1 - protein htz-1, gld-1 - protein gld-1, pie-1 - protein pie-1, uri-1 - protein uri-1, ifet-1 - protein ifet-1, lin-53 - protein lin-53, sea-1 - protein sea-1, mex-5 - protein mex-5, lin-41 - protein lin-41, flh-1 - protein flh-1, oma-2 - protein oma-2, cpb-3 - protein cpb-3, puf-6 - protein puf-6, cec-7 - protein cec-7, met-2 - protein met-2, mex-6 - protein mex-6, cgh-1 - protein cgh-1, zfp-2 - protein zfp-2]
GO:0032392	DNA geometric change	9.73e-08	6.06e-06	9.01	13617	40	378	10	[ruvb-2 - protein ruvb-2, mcm-2 - protein mcm-2, F31C3.5 - protein f31c3.5, mcm-6 - protein mcm-6, rpa-1 - protein rpa-1, mcm-7 - protein mcm-7, F52B5.3 - protein f52b5.3, ruvb-1 - protein ruvb-1, him-6 - protein him-6, R53.6 - protein r53.6]
GO:0000075	cell cycle checkpoint	1.15e-07	7.07e-06	7.77	13617	51	378	11	[mdf-2 - protein mdf-2, cin-4 - protein cin-4, top-2 - protein top-2, hsr-9 - protein hsr-9, mre-11 - protein mre-11, cdc-6 - protein cdc-6, pch-2 - protein pch-2, orc-1 - protein orc-1, san-1 - protein san-1, uri-1 - protein uri-1, him-6 - protein him-6]
GO:1901362	organic cyclic compound biosynthetic process	1.35e-07	8.22e-06	2.81	13617	410	378	32	[trt-1 - protein trt-1, polk-1 - protein polk-1, ZK643.2 - protein zk643.2, F21D5.1 - protein f21d5.1, F35G12.11 - protein f35g12.11, CELE_C55A6.9 - protein c55a6.9, pri-1 - protein pri-1, rpb-3 - protein rpb-3, rpa-1 - protein rpa-1, T24C4.5 - protein t24c4.5, F26E4.4 - protein f26e4.4, C48E7.2 - protein c48e7.2, lig-1 - protein lig-1, pri-2 - protein pri-2, mdt-18 - protein mdt-18, gna-2 - protein gna-2, tdc-1 - protein tdc-1, C06A8.2 - protein c06a8.2, rnr-2 - protein rnr-2, gpd-1 - protein gpd-1, acly-2 - protein acly-2, CELE_T02C12.3 - protein t02c12.3, F10E9.4 - protein f10e9.4, F19H6.4 - protein f19h6.4, F25B3.6 - protein f25b3.6, F12F6.7 - protein f12f6.7, taf-11.2 - protein taf-11.2, polh-1 - protein polh-1, tbp-1 - protein tbp-1, T24H10.1 - protein t24h10.1, F14B4.3 - protein f14b4.3, gpd-4 - protein gpd-4]
GO:1903827	regulation of cellular protein localization	1.48e-07	8.96e-06	6.16	13617	76	378	13	[cye-1 - protein cye-1, egg-2 - protein egg-2, egg-3 - protein egg-3, prmt-1 - protein prmt-1, egg-5 - protein egg-5, C02B10.2 - protein c02b10.2, egg-4 - protein egg-4, F57C9.3 - protein f57c9.3, wapl-1 - protein wapl-1, fsn-1 - protein fsn-1, daf-18 - protein daf-18, egg-1 - protein egg-1, chs-1 - protein chs-1]
GO:0006479	protein methylation	1.75e-07	1.04e-05	7.48	13617	53	378	11	[swd-2.1 - protein swd-2.1, prmt-3 - protein prmt-3, wdr-5.1 - protein wdr-5.1, mes-6 - protein mes-6, CELE_C01B10.8 - protein c01b10.8, prmt-1 - protein prmt-1, met-2 - protein met-2, set-1 - protein set-1, fib-1 - protein fib-1, M01E11.1 - protein m01e11.1, mes-4 - protein mes-4]
GO:0008213	protein alkylation	1.75e-07	1.03e-05	7.48	13617	53	378	11	[swd-2.1 - protein swd-2.1, wdr-5.1 - protein wdr-5.1, prmt-3 - protein prmt-3, mes-6 - protein mes-6, CELE_C01B10.8 - protein c01b10.8, prmt-1 - protein prmt-1, met-2 - protein met-2, set-1 - protein set-1, fib-1 - protein fib-1, M01E11.1 - protein m01e11.1, mes-4 - protein mes-4]
GO:0045930	negative regulation of mitotic cell cycle	1.75e-07	1.02e-05	7.48	13617	53	378	11	[cin-4 - protein cin-4, mdf-2 - protein mdf-2, top-2 - protein top-2, cye-1 - protein cye-1, mre-11 - protein mre-11, him-17 - protein him-17, cdc-6 - protein cdc-6, polh-1 - protein polh-1, orc-1 - protein orc-1, hcp-3 - protein hcp-3, san-1 - protein san-1]
GO:1904377	positive regulation of protein localization to cell periphery	1.81e-07	1.05e-05	19.65	13617	11	378	6	[egg-2 - protein egg-2, egg-4 - protein egg-4, egg-3 - protein egg-3, egg-5 - protein egg-5, egg-1 - protein egg-1, chs-1 - protein chs-1]
GO:0051246	regulation of protein metabolic process	2.3e-07	1.33e-05	2.65	13617	463	378	34	[cye-1 - protein cye-1, oma-1 - protein oma-1, prmt-1 - protein prmt-1, ruvb-1 - protein ruvb-1, CELE_Y52B11A.2 - protein y52b11a.2, puf-7 - protein puf-7, cyb-3 - protein cyb-3, mex-3 - protein mex-3, bath-41 - protein bath-41, pos-1 - protein pos-1, gld-1 - protein gld-1, pie-1 - protein pie-1, puf-8 - protein puf-8, C27A12.6 - protein c27a12.6, apr-1 - protein apr-1, ifet-1 - protein ifet-1, fem-3 - protein fem-3, C17G10.1 - protein c17g10.1, egg-5 - protein egg-5, fib-1 - protein fib-1, cdk-1 - protein cdk-1, mex-5 - protein mex-5, egg-4 - protein egg-4, ZK1127.4 - protein zk1127.4, lin-41 - protein lin-41, cpb-3 - protein cpb-3, oma-2 - protein oma-2, nos-1 - protein nos-1, nos-2 - protein nos-2, puf-6 - protein puf-6, gad-1 - protein gad-1, mex-6 - protein mex-6, cgh-1 - protein cgh-1, ppfr-2 - protein ppfr-2]
GO:0000278	mitotic cell cycle	2.61e-07	1.49e-05	7.2	13617	55	378	11	[cdk-1 - protein cdk-1, cdc-25.3 - protein cdc-25.3, cdc-6 - protein cdc-6, CELE_F17C11.10 - protein f17c11.10, orc-1 - protein orc-1, hcp-3 - protein hcp-3, plk-1 - protein plk-1, ska-1 - protein ska-1, plk-3 - protein plk-3, him-6 - protein him-6, cyb-3 - protein cyb-3]
GO:0018130	heterocycle biosynthetic process	2.64e-07	1.49e-05	2.84	13617	380	378	30	[trt-1 - protein trt-1, polk-1 - protein polk-1, ZK643.2 - protein zk643.2, F21D5.1 - protein f21d5.1, F35G12.11 - protein f35g12.11, CELE_C55A6.9 - protein c55a6.9, pri-1 - protein pri-1, rpb-3 - protein rpb-3, rpa-1 - protein rpa-1, T24C4.5 - protein t24c4.5, F26E4.4 - protein f26e4.4, C48E7.2 - protein c48e7.2, pri-2 - protein pri-2, lig-1 - protein lig-1, mdt-18 - protein mdt-18, gna-2 - protein gna-2, C06A8.2 - protein c06a8.2, rnr-2 - protein rnr-2, gpd-1 - protein gpd-1, acly-2 - protein acly-2, CELE_T02C12.3 - protein t02c12.3, F10E9.4 - protein f10e9.4, F25B3.6 - protein f25b3.6, F12F6.7 - protein f12f6.7, taf-11.2 - protein taf-11.2, polh-1 - protein polh-1, tbp-1 - protein tbp-1, gpd-4 - protein gpd-4, F14B4.3 - protein f14b4.3, T24H10.1 - protein t24h10.1]
GO:1904375	regulation of protein localization to cell periphery	2.94e-07	1.64e-05	14.01	13617	18	378	7	[cye-1 - protein cye-1, egg-4 - protein egg-4, egg-2 - protein egg-2, egg-3 - protein egg-3, egg-5 - protein egg-5, egg-1 - protein egg-1, chs-1 - protein chs-1]
GO:0048869	cellular developmental process	3.11e-07	1.72e-05	2.49	13617	536	378	37	[mig-5 - protein mig-5, oma-1 - protein oma-1, pig-1 - protein pig-1, cye-1 - protein cye-1, ran-1 - protein ran-1, ddx-19 - protein ddx-19, CELE_Y52B11A.2 - protein y52b11a.2, puf-7 - protein puf-7, abi-1 - protein abi-1, cyb-3 - protein cyb-3, mex-3 - protein mex-3, wago-9 - protein wago-9, pos-1 - protein pos-1, pgl-1 - protein pgl-1, gld-1 - protein gld-1, mom-2 - protein mom-2, dsh-2 - protein dsh-2, pie-1 - protein pie-1, glp-1 - protein glp-1, C28H8.1 - protein c28h8.1, apr-1 - protein apr-1, fem-3 - protein fem-3, pal-1 - protein pal-1, glh-2 - protein glh-2, rba-1 - protein rba-1, sea-1 - protein sea-1, lin-53 - protein lin-53, wdr-5.1 - protein wdr-5.1, cdk-1 - protein cdk-1, rsp-5 - protein rsp-5, lin-41 - protein lin-41, oma-2 - protein oma-2, puf-6 - protein puf-6, nos-2 - protein nos-2, met-2 - protein met-2, vrk-1 - protein vrk-1, cgh-1 - protein cgh-1]
GO:0006464	cellular protein modification process	4.19e-07	2.3e-05	1.86	13617	1300	378	67	[duo-1 - protein duo-1, pig-1 - protein pig-1, egg-3 - protein egg-3, CELE_C55A6.9 - protein c55a6.9, unc-85 - protein unc-85, CELE_C17E4.3 - protein c17e4.3, F21D5.2 - protein f21d5.2, skpt-1 - protein skpt-1, mes-6 - protein mes-6, CELE_C27D9.1 - protein c27d9.1, mat-2 - protein mat-2, E02H4.6 - protein e02h4.6, san-1 - protein san-1, daf-18 - protein daf-18, ulp-1 - protein ulp-1, mtm-6 - protein mtm-6, fib-1 - protein fib-1, wdr-5.1 - protein wdr-5.1, prmt-3 - protein prmt-3, F22B3.4 - protein f22b3.4, CELE_F52C6.3 - protein f52c6.3, CELE_F59A6.5 - protein f59a6.5, met-2 - protein met-2, T09B4.1 - protein t09b4.1, vrk-1 - protein vrk-1, mes-4 - protein mes-4, T07F8.4 - protein t07f8.4, bath-15 - protein bath-15, hpo-3 - protein hpo-3, cye-1 - protein cye-1, F10E7.11 - protein f10e7.11, emb-27 - protein emb-27, plk-1 - protein plk-1, prmt-1 - protein prmt-1, zif-1 - protein zif-1, ruvb-1 - protein ruvb-1, cyb-3 - protein cyb-3, M01E11.1 - protein m01e11.1, bath-41 - protein bath-41, R06C7.2 - protein r06c7.2, ruvb-2 - protein ruvb-2, pph-4.2 - protein pph-4.2, fsn-1 - protein fsn-1, C27A12.6 - protein c27a12.6, pme-2 - protein pme-2, swd-2.1 - protein swd-2.1, C17G10.1 - protein c17g10.1, mig-32 - protein mig-32, F25B3.6 - protein f25b3.6, rskn-1 - protein rskn-1, fut-3 - protein fut-3, egg-5 - protein egg-5, cdk-1 - protein cdk-1, R08D7.2 - protein r08d7.2, egg-4 - protein egg-4, cdc-25.3 - protein cdc-25.3, zhp-3 - protein zhp-3, CELE_C01B10.8 - protein c01b10.8, lin-41 - protein lin-41, cec-7 - protein cec-7, plk-3 - protein plk-3, set-1 - protein set-1, C16A3.2 - protein c16a3.2, C17H11.4 - protein c17h11.4, B0393.3 - protein b0393.3, cyn-12 - protein cyn-12, ppfr-2 - protein ppfr-2]
GO:0036211	protein modification process	4.19e-07	2.28e-05	1.86	13617	1300	378	67	[duo-1 - protein duo-1, pig-1 - protein pig-1, egg-3 - protein egg-3, CELE_C55A6.9 - protein c55a6.9, unc-85 - protein unc-85, CELE_C17E4.3 - protein c17e4.3, F21D5.2 - protein f21d5.2, skpt-1 - protein skpt-1, mes-6 - protein mes-6, CELE_C27D9.1 - protein c27d9.1, mat-2 - protein mat-2, E02H4.6 - protein e02h4.6, san-1 - protein san-1, daf-18 - protein daf-18, ulp-1 - protein ulp-1, mtm-6 - protein mtm-6, fib-1 - protein fib-1, wdr-5.1 - protein wdr-5.1, prmt-3 - protein prmt-3, F22B3.4 - protein f22b3.4, CELE_F52C6.3 - protein f52c6.3, CELE_F59A6.5 - protein f59a6.5, met-2 - protein met-2, T09B4.1 - protein t09b4.1, vrk-1 - protein vrk-1, mes-4 - protein mes-4, T07F8.4 - protein t07f8.4, bath-15 - protein bath-15, hpo-3 - protein hpo-3, cye-1 - protein cye-1, F10E7.11 - protein f10e7.11, emb-27 - protein emb-27, plk-1 - protein plk-1, prmt-1 - protein prmt-1, zif-1 - protein zif-1, ruvb-1 - protein ruvb-1, cyb-3 - protein cyb-3, M01E11.1 - protein m01e11.1, bath-41 - protein bath-41, R06C7.2 - protein r06c7.2, ruvb-2 - protein ruvb-2, pph-4.2 - protein pph-4.2, fsn-1 - protein fsn-1, C27A12.6 - protein c27a12.6, pme-2 - protein pme-2, swd-2.1 - protein swd-2.1, C17G10.1 - protein c17g10.1, mig-32 - protein mig-32, F25B3.6 - protein f25b3.6, rskn-1 - protein rskn-1, fut-3 - protein fut-3, egg-5 - protein egg-5, cdk-1 - protein cdk-1, R08D7.2 - protein r08d7.2, egg-4 - protein egg-4, cdc-25.3 - protein cdc-25.3, zhp-3 - protein zhp-3, CELE_C01B10.8 - protein c01b10.8, lin-41 - protein lin-41, cec-7 - protein cec-7, plk-3 - protein plk-3, set-1 - protein set-1, C16A3.2 - protein c16a3.2, C17H11.4 - protein c17h11.4, B0393.3 - protein b0393.3, cyn-12 - protein cyn-12, ppfr-2 - protein ppfr-2]
GO:2000243	positive regulation of reproductive process	4.31e-07	2.33e-05	5.64	13617	83	378	13	[cye-1 - protein cye-1, oma-1 - protein oma-1, him-17 - protein him-17, fem-3 - protein fem-3, cdk-1 - protein cdk-1, syp-2 - protein syp-2, cdc-25.3 - protein cdc-25.3, lin-41 - protein lin-41, gld-1 - protein gld-1, oma-2 - protein oma-2, tsp-12 - protein tsp-12, uri-1 - protein uri-1, glp-1 - protein glp-1]
GO:0016571	histone methylation	4.31e-07	2.31e-05	9.01	13617	36	378	9	[swd-2.1 - protein swd-2.1, wdr-5.1 - protein wdr-5.1, prmt-3 - protein prmt-3, mes-6 - protein mes-6, met-2 - protein met-2, prmt-1 - protein prmt-1, set-1 - protein set-1, fib-1 - protein fib-1, mes-4 - protein mes-4]
GO:0045787	positive regulation of cell cycle	4.38e-07	2.32e-05	6.18	13617	70	378	12	[cdk-1 - protein cdk-1, oma-1 - protein oma-1, cye-1 - protein cye-1, syp-2 - protein syp-2, him-17 - protein him-17, cdc-25.3 - protein cdc-25.3, fem-3 - protein fem-3, polh-1 - protein polh-1, oma-2 - protein oma-2, syx-4 - protein syx-4, uri-1 - protein uri-1, cyb-3 - protein cyb-3]
GO:2000241	regulation of reproductive process	4.78e-07	2.51e-05	4.05	13617	160	378	18	[oma-1 - protein oma-1, cye-1 - protein cye-1, him-17 - protein him-17, fem-3 - protein fem-3, pch-2 - protein pch-2, mig-32 - protein mig-32, cyb-3 - protein cyb-3, cdk-1 - protein cdk-1, syp-2 - protein syp-2, mei-1 - protein mei-1, cdc-25.3 - protein cdc-25.3, lin-41 - protein lin-41, oma-2 - protein oma-2, gld-1 - protein gld-1, tsp-12 - protein tsp-12, met-2 - protein met-2, uri-1 - protein uri-1, glp-1 - protein glp-1]
GO:0034470	ncRNA processing	5e-07	2.61e-05	3.55	13617	213	378	21	[M28.5 - protein m28.5, F55F8.2 - protein f55f8.2, pup-2 - protein pup-2, tag-345 - protein tag-345, K01G5.5 - protein k01g5.5, Y48A6B.3 - protein y48a6b.3, nol-10 - protein nol-10, CELE_Y39A1A.14 - protein y39a1a.14, ZK863.4 - protein zk863.4, ZK858.7 - protein zk858.7, zhit-3 - protein zhit-3, fib-1 - protein fib-1, D1043.1 - protein d1043.1, C05C8.2 - protein c05c8.2, F25H8.1 - protein f25h8.1, lpd-2 - protein lpd-2, tag-124 - protein tag-124, B0024.11 - protein b0024.11, CELE_C23G10.7 - protein c23g10.7, CELE_B0280.9 - protein b0280.9, exos-3 - protein exos-3]
GO:0051783	regulation of nuclear division	5.14e-07	2.66e-05	6.09	13617	71	378	12	[cdk-1 - protein cdk-1, npp-19 - protein npp-19, mdf-2 - protein mdf-2, cye-1 - protein cye-1, mat-2 - protein mat-2, syp-2 - protein syp-2, mei-1 - protein mei-1, pch-2 - protein pch-2, hcp-3 - protein hcp-3, san-1 - protein san-1, met-2 - protein met-2, cyb-3 - protein cyb-3]
GO:0032774	RNA biosynthetic process	5.54e-07	2.84e-05	4.47	13617	129	378	16	[F10E9.4 - protein f10e9.4, CELE_C55A6.9 - protein c55a6.9, pri-1 - protein pri-1, rpb-3 - protein rpb-3, F25B3.6 - protein f25b3.6, T24C4.5 - protein t24c4.5, taf-11.2 - protein taf-11.2, F26E4.4 - protein f26e4.4, C48E7.2 - protein c48e7.2, pri-2 - protein pri-2, mdt-18 - protein mdt-18, tbp-1 - protein tbp-1, C06A8.2 - protein c06a8.2, T24H10.1 - protein t24h10.1, CELE_T02C12.3 - protein t02c12.3, F14B4.3 - protein f14b4.3]
GO:0032880	regulation of protein localization	5.54e-07	2.81e-05	4.47	13617	129	378	16	[ulp-1 - protein ulp-1, cye-1 - protein cye-1, egg-2 - protein egg-2, egg-3 - protein egg-3, prmt-1 - protein prmt-1, egg-5 - protein egg-5, C02B10.2 - protein c02b10.2, mex-5 - protein mex-5, egg-4 - protein egg-4, F57C9.3 - protein f57c9.3, wapl-1 - protein wapl-1, fsn-1 - protein fsn-1, daf-18 - protein daf-18, mex-6 - protein mex-6, egg-1 - protein egg-1, chs-1 - protein chs-1]
GO:0010556	regulation of macromolecule biosynthetic process	5.74e-07	2.89e-05	1.97	13617	1044	378	57	[lin-54 - protein lin-54, mex-3 - protein mex-3, pos-1 - protein pos-1, mes-6 - protein mes-6, hsr-9 - protein hsr-9, mdt-18 - protein mdt-18, K09H9.2 - protein k09h9.2, uri-1 - protein uri-1, hmg-12 - protein hmg-12, ulp-1 - protein ulp-1, ifet-1 - protein ifet-1, apr-1 - protein apr-1, snfc-5 - protein snfc-5, fib-1 - protein fib-1, taf-11.2 - protein taf-11.2, lin-53 - protein lin-53, prmt-3 - protein prmt-3, tbp-1 - protein tbp-1, nos-2 - protein nos-2, met-2 - protein met-2, mex-6 - protein mex-6, cgh-1 - protein cgh-1, zfp-2 - protein zfp-2, mes-4 - protein mes-4, let-49 - protein let-49, T07F8.4 - protein t07f8.4, oma-1 - protein oma-1, F10E7.11 - protein f10e7.11, ZC477.5 - protein zc477.5, prmt-1 - protein prmt-1, wago-4 - protein wago-4, CELE_Y52B11A.2 - protein y52b11a.2, ruvb-1 - protein ruvb-1, puf-7 - protein puf-7, ruvb-2 - protein ruvb-2, htz-1 - protein htz-1, gld-1 - protein gld-1, F28C6.2 - protein f28c6.2, hil-4 - protein hil-4, puf-8 - protein puf-8, pie-1 - protein pie-1, glp-1 - protein glp-1, C17G10.1 - protein c17g10.1, pal-1 - protein pal-1, mig-32 - protein mig-32, sea-1 - protein sea-1, R08D7.2 - protein r08d7.2, mex-5 - protein mex-5, hil-5 - protein hil-5, flh-1 - protein flh-1, lin-41 - protein lin-41, oma-2 - protein oma-2, cpb-3 - protein cpb-3, nos-1 - protein nos-1, puf-6 - protein puf-6, cec-7 - protein cec-7, T24H10.1 - protein t24h10.1]
GO:0006270	DNA replication initiation	6.4e-07	3.2e-05	16.63	13617	13	378	6	[mcm-5 - protein mcm-5, mcm-2 - protein mcm-2, cdc-6 - protein cdc-6, orc-1 - protein orc-1, mcm-6 - protein mcm-6, mcm-7 - protein mcm-7]
GO:0006261	DNA-dependent DNA replication	6.82e-07	3.38e-05	12.61	13617	20	378	7	[cye-1 - protein cye-1, CELE_F17C11.10 - protein f17c11.10, F44B9.8 - protein f44b9.8, CELE_C24H12.5 - protein c24h12.5, mcm-6 - protein mcm-6, rpa-1 - protein rpa-1, rfc-4 - protein rfc-4]
GO:1901576	organic substance biosynthetic process	7.18e-07	3.53e-05	1.98	13617	999	378	55	[polk-1 - protein polk-1, ZK643.2 - protein zk643.2, F21D5.1 - protein f21d5.1, CELE_C55A6.9 - protein c55a6.9, pri-1 - protein pri-1, rpa-1 - protein rpa-1, F26E4.4 - protein f26e4.4, C48E7.2 - protein c48e7.2, mcm-2 - protein mcm-2, mdt-18 - protein mdt-18, orc-1 - protein orc-1, C06A8.2 - protein c06a8.2, F10E9.4 - protein f10e9.4, F19H6.4 - protein f19h6.4, gln-5 - protein gln-5, rfc-4 - protein rfc-4, F12F6.7 - protein f12f6.7, taf-11.2 - protein taf-11.2, gyg-2 - protein gyg-2, cyp-31A2 - protein cyp-31a2, CELE_F32A7.4 - protein f32a7.4, hmg-4 - protein hmg-4, polh-1 - protein polh-1, tbp-1 - protein tbp-1, gln-6 - protein gln-6, T09B4.1 - protein t09b4.1, mcm-7 - protein mcm-7, him-6 - protein him-6, trt-1 - protein trt-1, mcm-5 - protein mcm-5, cye-1 - protein cye-1, F35G12.11 - protein f35g12.11, F44B9.8 - protein f44b9.8, CELE_F17C11.10 - protein f17c11.10, rpb-3 - protein rpb-3, T24C4.5 - protein t24c4.5, lig-1 - protein lig-1, pri-2 - protein pri-2, gna-2 - protein gna-2, tdc-1 - protein tdc-1, rnr-2 - protein rnr-2, gpd-1 - protein gpd-1, acly-2 - protein acly-2, CELE_T02C12.3 - protein t02c12.3, R53.6 - protein r53.6, F31C3.5 - protein f31c3.5, F25B3.6 - protein f25b3.6, cpb-3 - protein cpb-3, CELE_C24H12.5 - protein c24h12.5, mcm-6 - protein mcm-6, hmg-3 - protein hmg-3, chs-1 - protein chs-1, T24H10.1 - protein t24h10.1, gpd-4 - protein gpd-4, F14B4.3 - protein f14b4.3]
GO:0032268	regulation of cellular protein metabolic process	7.63e-07	3.72e-05	2.6	13617	443	378	32	[cye-1 - protein cye-1, oma-1 - protein oma-1, prmt-1 - protein prmt-1, ruvb-1 - protein ruvb-1, CELE_Y52B11A.2 - protein y52b11a.2, puf-7 - protein puf-7, cyb-3 - protein cyb-3, mex-3 - protein mex-3, pos-1 - protein pos-1, gld-1 - protein gld-1, pie-1 - protein pie-1, puf-8 - protein puf-8, C27A12.6 - protein c27a12.6, ifet-1 - protein ifet-1, fem-3 - protein fem-3, C17G10.1 - protein c17g10.1, egg-5 - protein egg-5, fib-1 - protein fib-1, cdk-1 - protein cdk-1, mex-5 - protein mex-5, egg-4 - protein egg-4, ZK1127.4 - protein zk1127.4, lin-41 - protein lin-41, cpb-3 - protein cpb-3, oma-2 - protein oma-2, nos-1 - protein nos-1, nos-2 - protein nos-2, puf-6 - protein puf-6, gad-1 - protein gad-1, mex-6 - protein mex-6, cgh-1 - protein cgh-1, ppfr-2 - protein ppfr-2]
GO:0031326	regulation of cellular biosynthetic process	8.05e-07	3.89e-05	1.95	13617	1055	378	57	[lin-54 - protein lin-54, mex-3 - protein mex-3, pos-1 - protein pos-1, mes-6 - protein mes-6, hsr-9 - protein hsr-9, mdt-18 - protein mdt-18, K09H9.2 - protein k09h9.2, uri-1 - protein uri-1, hmg-12 - protein hmg-12, ulp-1 - protein ulp-1, ifet-1 - protein ifet-1, apr-1 - protein apr-1, snfc-5 - protein snfc-5, fib-1 - protein fib-1, taf-11.2 - protein taf-11.2, lin-53 - protein lin-53, prmt-3 - protein prmt-3, tbp-1 - protein tbp-1, nos-2 - protein nos-2, met-2 - protein met-2, mex-6 - protein mex-6, cgh-1 - protein cgh-1, zfp-2 - protein zfp-2, mes-4 - protein mes-4, let-49 - protein let-49, T07F8.4 - protein t07f8.4, oma-1 - protein oma-1, F10E7.11 - protein f10e7.11, ZC477.5 - protein zc477.5, prmt-1 - protein prmt-1, wago-4 - protein wago-4, CELE_Y52B11A.2 - protein y52b11a.2, ruvb-1 - protein ruvb-1, puf-7 - protein puf-7, ruvb-2 - protein ruvb-2, htz-1 - protein htz-1, gld-1 - protein gld-1, F28C6.2 - protein f28c6.2, hil-4 - protein hil-4, puf-8 - protein puf-8, pie-1 - protein pie-1, glp-1 - protein glp-1, C17G10.1 - protein c17g10.1, pal-1 - protein pal-1, mig-32 - protein mig-32, sea-1 - protein sea-1, R08D7.2 - protein r08d7.2, mex-5 - protein mex-5, hil-5 - protein hil-5, flh-1 - protein flh-1, lin-41 - protein lin-41, oma-2 - protein oma-2, cpb-3 - protein cpb-3, nos-1 - protein nos-1, puf-6 - protein puf-6, cec-7 - protein cec-7, T24H10.1 - protein t24h10.1]
GO:0044249	cellular biosynthetic process	8.38e-07	4.02e-05	2.01	13617	952	378	53	[polk-1 - protein polk-1, ZK643.2 - protein zk643.2, F21D5.1 - protein f21d5.1, CELE_C55A6.9 - protein c55a6.9, pri-1 - protein pri-1, rpa-1 - protein rpa-1, F26E4.4 - protein f26e4.4, C48E7.2 - protein c48e7.2, mcm-2 - protein mcm-2, mdt-18 - protein mdt-18, orc-1 - protein orc-1, C06A8.2 - protein c06a8.2, F10E9.4 - protein f10e9.4, gln-5 - protein gln-5, rfc-4 - protein rfc-4, F12F6.7 - protein f12f6.7, taf-11.2 - protein taf-11.2, gyg-2 - protein gyg-2, CELE_F32A7.4 - protein f32a7.4, hmg-4 - protein hmg-4, polh-1 - protein polh-1, tbp-1 - protein tbp-1, gln-6 - protein gln-6, T09B4.1 - protein t09b4.1, mcm-7 - protein mcm-7, him-6 - protein him-6, trt-1 - protein trt-1, mcm-5 - protein mcm-5, cye-1 - protein cye-1, F35G12.11 - protein f35g12.11, F44B9.8 - protein f44b9.8, CELE_F17C11.10 - protein f17c11.10, rpb-3 - protein rpb-3, T24C4.5 - protein t24c4.5, lig-1 - protein lig-1, pri-2 - protein pri-2, gna-2 - protein gna-2, tdc-1 - protein tdc-1, rnr-2 - protein rnr-2, gpd-1 - protein gpd-1, acly-2 - protein acly-2, R53.6 - protein r53.6, CELE_T02C12.3 - protein t02c12.3, F31C3.5 - protein f31c3.5, F25B3.6 - protein f25b3.6, cpb-3 - protein cpb-3, mcm-6 - protein mcm-6, CELE_C24H12.5 - protein c24h12.5, hmg-3 - protein hmg-3, chs-1 - protein chs-1, T24H10.1 - protein t24h10.1, gpd-4 - protein gpd-4, F14B4.3 - protein f14b4.3]
GO:0048518	positive regulation of biological process	8.68e-07	4.13e-05	1.9	13617	1137	378	60	[pig-1 - protein pig-1, egg-3 - protein egg-3, gon-4 - protein gon-4, mex-3 - protein mex-3, pos-1 - protein pos-1, C02B10.2 - protein c02b10.2, npp-18 - protein npp-18, hsr-9 - protein hsr-9, syp-2 - protein syp-2, F57C9.3 - protein f57c9.3, mom-2 - protein mom-2, dsh-2 - protein dsh-2, daf-18 - protein daf-18, uri-1 - protein uri-1, slx-1 - protein slx-1, ulp-1 - protein ulp-1, apr-1 - protein apr-1, him-17 - protein him-17, snfc-5 - protein snfc-5, syx-4 - protein syx-4, fib-1 - protein fib-1, taf-11.2 - protein taf-11.2, polh-1 - protein polh-1, tbp-1 - protein tbp-1, rbd-1 - protein rbd-1, mex-6 - protein mex-6, zfp-2 - protein zfp-2, mig-5 - protein mig-5, oma-1 - protein oma-1, cye-1 - protein cye-1, F35G12.11 - protein f35g12.11, egg-2 - protein egg-2, ZC477.5 - protein zc477.5, prmt-1 - protein prmt-1, ruvb-1 - protein ruvb-1, abi-1 - protein abi-1, cyb-3 - protein cyb-3, gld-1 - protein gld-1, wapl-1 - protein wapl-1, F28C6.2 - protein f28c6.2, hil-4 - protein hil-4, fsn-1 - protein fsn-1, C27A12.6 - protein c27a12.6, pie-1 - protein pie-1, egg-1 - protein egg-1, glp-1 - protein glp-1, fem-3 - protein fem-3, pal-1 - protein pal-1, egg-5 - protein egg-5, sea-1 - protein sea-1, tdp-1 - protein tdp-1, cdk-1 - protein cdk-1, mex-5 - protein mex-5, egg-4 - protein egg-4, hil-5 - protein hil-5, cdc-25.3 - protein cdc-25.3, lin-41 - protein lin-41, oma-2 - protein oma-2, tsp-12 - protein tsp-12, chs-1 - protein chs-1]
GO:0009889	regulation of biosynthetic process	9.37e-07	4.42e-05	1.94	13617	1060	378	57	[lin-54 - protein lin-54, mex-3 - protein mex-3, pos-1 - protein pos-1, mes-6 - protein mes-6, hsr-9 - protein hsr-9, mdt-18 - protein mdt-18, K09H9.2 - protein k09h9.2, uri-1 - protein uri-1, hmg-12 - protein hmg-12, ulp-1 - protein ulp-1, ifet-1 - protein ifet-1, apr-1 - protein apr-1, snfc-5 - protein snfc-5, fib-1 - protein fib-1, taf-11.2 - protein taf-11.2, lin-53 - protein lin-53, prmt-3 - protein prmt-3, tbp-1 - protein tbp-1, nos-2 - protein nos-2, met-2 - protein met-2, mex-6 - protein mex-6, cgh-1 - protein cgh-1, zfp-2 - protein zfp-2, mes-4 - protein mes-4, let-49 - protein let-49, T07F8.4 - protein t07f8.4, oma-1 - protein oma-1, F10E7.11 - protein f10e7.11, ZC477.5 - protein zc477.5, prmt-1 - protein prmt-1, wago-4 - protein wago-4, CELE_Y52B11A.2 - protein y52b11a.2, ruvb-1 - protein ruvb-1, puf-7 - protein puf-7, ruvb-2 - protein ruvb-2, htz-1 - protein htz-1, gld-1 - protein gld-1, F28C6.2 - protein f28c6.2, hil-4 - protein hil-4, puf-8 - protein puf-8, pie-1 - protein pie-1, glp-1 - protein glp-1, C17G10.1 - protein c17g10.1, pal-1 - protein pal-1, mig-32 - protein mig-32, sea-1 - protein sea-1, R08D7.2 - protein r08d7.2, mex-5 - protein mex-5, hil-5 - protein hil-5, flh-1 - protein flh-1, lin-41 - protein lin-41, oma-2 - protein oma-2, cpb-3 - protein cpb-3, nos-1 - protein nos-1, puf-6 - protein puf-6, cec-7 - protein cec-7, T24H10.1 - protein t24h10.1]
GO:0010639	negative regulation of organelle organization	1.1e-06	5.15e-05	5.69	13617	76	378	12	[mdf-2 - protein mdf-2, mcm-2 - protein mcm-2, mei-1 - protein mei-1, pot-2 - protein pot-2, apr-1 - protein apr-1, hil-5 - protein hil-5, pch-2 - protein pch-2, wapl-1 - protein wapl-1, hcp-3 - protein hcp-3, hil-4 - protein hil-4, san-1 - protein san-1, met-2 - protein met-2]
GO:0000910	cytokinesis	1.12e-06	5.19e-05	7.06	13617	51	378	10	[cyp-31A2 - protein cyp-31a2, egg-4 - protein egg-4, ptr-2 - protein ptr-2, egg-3 - protein egg-3, emr-1 - protein emr-1, unc-59 - protein unc-59, plk-1 - protein plk-1, cpg-1 - protein cpg-1, egg-5 - protein egg-5, cpg-2 - protein cpg-2]
GO:0061640	cytoskeleton-dependent cytokinesis	1.12e-06	5.15e-05	7.06	13617	51	378	10	[cyp-31A2 - protein cyp-31a2, egg-4 - protein egg-4, ptr-2 - protein ptr-2, egg-3 - protein egg-3, emr-1 - protein emr-1, unc-59 - protein unc-59, plk-1 - protein plk-1, cpg-1 - protein cpg-1, egg-5 - protein egg-5, cpg-2 - protein cpg-2]
GO:0042254	ribosome biogenesis	1.42e-06	6.5e-05	7.91	13617	41	378	9	[C05C8.2 - protein c05c8.2, F25H8.2 - protein f25h8.2, ZK1127.5 - protein zk1127.5, T20B12.3 - protein t20b12.3, C43E11.9 - protein c43e11.9, tag-345 - protein tag-345, Y48A6B.3 - protein y48a6b.3, K01G5.5 - protein k01g5.5, CELE_Y39A1A.14 - protein y39a1a.14]
GO:2000112	regulation of cellular macromolecule biosynthetic process	1.7e-06	7.71e-05	1.93	13617	1027	378	55	[lin-54 - protein lin-54, mex-3 - protein mex-3, pos-1 - protein pos-1, mes-6 - protein mes-6, hsr-9 - protein hsr-9, mdt-18 - protein mdt-18, K09H9.2 - protein k09h9.2, uri-1 - protein uri-1, hmg-12 - protein hmg-12, ulp-1 - protein ulp-1, apr-1 - protein apr-1, ifet-1 - protein ifet-1, snfc-5 - protein snfc-5, fib-1 - protein fib-1, lin-53 - protein lin-53, prmt-3 - protein prmt-3, tbp-1 - protein tbp-1, nos-2 - protein nos-2, met-2 - protein met-2, mex-6 - protein mex-6, cgh-1 - protein cgh-1, zfp-2 - protein zfp-2, mes-4 - protein mes-4, let-49 - protein let-49, T07F8.4 - protein t07f8.4, oma-1 - protein oma-1, F10E7.11 - protein f10e7.11, prmt-1 - protein prmt-1, wago-4 - protein wago-4, CELE_Y52B11A.2 - protein y52b11a.2, ruvb-1 - protein ruvb-1, puf-7 - protein puf-7, ruvb-2 - protein ruvb-2, htz-1 - protein htz-1, gld-1 - protein gld-1, F28C6.2 - protein f28c6.2, hil-4 - protein hil-4, puf-8 - protein puf-8, pie-1 - protein pie-1, glp-1 - protein glp-1, C17G10.1 - protein c17g10.1, pal-1 - protein pal-1, mig-32 - protein mig-32, sea-1 - protein sea-1, R08D7.2 - protein r08d7.2, mex-5 - protein mex-5, hil-5 - protein hil-5, flh-1 - protein flh-1, lin-41 - protein lin-41, oma-2 - protein oma-2, cpb-3 - protein cpb-3, nos-1 - protein nos-1, puf-6 - protein puf-6, cec-7 - protein cec-7, T24H10.1 - protein t24h10.1]
GO:0006268	DNA unwinding involved in DNA replication	1.85e-06	8.32e-05	20.01	13617	9	378	5	[mcm-2 - protein mcm-2, rpa-1 - protein rpa-1, mcm-6 - protein mcm-6, mcm-7 - protein mcm-7, him-6 - protein him-6]
GO:0061013	regulation of mRNA catabolic process	1.92e-06	8.6e-05	9.01	13617	32	378	8	[pos-1 - protein pos-1, tdp-1 - protein tdp-1, mex-5 - protein mex-5, oma-1 - protein oma-1, oma-2 - protein oma-2, gld-1 - protein gld-1, pie-1 - protein pie-1, mex-6 - protein mex-6]
GO:0009058	biosynthetic process	2.03e-06	9.01e-05	1.92	13617	1033	378	55	[polk-1 - protein polk-1, ZK643.2 - protein zk643.2, F21D5.1 - protein f21d5.1, CELE_C55A6.9 - protein c55a6.9, pri-1 - protein pri-1, rpa-1 - protein rpa-1, F26E4.4 - protein f26e4.4, C48E7.2 - protein c48e7.2, mcm-2 - protein mcm-2, mdt-18 - protein mdt-18, orc-1 - protein orc-1, C06A8.2 - protein c06a8.2, F10E9.4 - protein f10e9.4, F19H6.4 - protein f19h6.4, gln-5 - protein gln-5, rfc-4 - protein rfc-4, F12F6.7 - protein f12f6.7, taf-11.2 - protein taf-11.2, gyg-2 - protein gyg-2, cyp-31A2 - protein cyp-31a2, CELE_F32A7.4 - protein f32a7.4, hmg-4 - protein hmg-4, polh-1 - protein polh-1, tbp-1 - protein tbp-1, gln-6 - protein gln-6, T09B4.1 - protein t09b4.1, mcm-7 - protein mcm-7, him-6 - protein him-6, trt-1 - protein trt-1, mcm-5 - protein mcm-5, cye-1 - protein cye-1, F35G12.11 - protein f35g12.11, F44B9.8 - protein f44b9.8, CELE_F17C11.10 - protein f17c11.10, rpb-3 - protein rpb-3, T24C4.5 - protein t24c4.5, lig-1 - protein lig-1, pri-2 - protein pri-2, gna-2 - protein gna-2, tdc-1 - protein tdc-1, rnr-2 - protein rnr-2, gpd-1 - protein gpd-1, acly-2 - protein acly-2, CELE_T02C12.3 - protein t02c12.3, R53.6 - protein r53.6, F31C3.5 - protein f31c3.5, F25B3.6 - protein f25b3.6, cpb-3 - protein cpb-3, CELE_C24H12.5 - protein c24h12.5, mcm-6 - protein mcm-6, hmg-3 - protein hmg-3, chs-1 - protein chs-1, T24H10.1 - protein t24h10.1, gpd-4 - protein gpd-4, F14B4.3 - protein f14b4.3]
GO:0000724	double-strand break repair via homologous recombination	2.67e-06	0.000118	7.37	13617	44	378	9	[slx-1 - protein slx-1, mcm-5 - protein mcm-5, mcm-2 - protein mcm-2, mre-11 - protein mre-11, F31C3.5 - protein f31c3.5, mcm-6 - protein mcm-6, rpa-1 - protein rpa-1, mcm-7 - protein mcm-7, him-6 - protein him-6]
GO:0000725	recombinational repair	2.67e-06	0.000117	7.37	13617	44	378	9	[slx-1 - protein slx-1, mcm-5 - protein mcm-5, mcm-2 - protein mcm-2, mre-11 - protein mre-11, F31C3.5 - protein f31c3.5, mcm-6 - protein mcm-6, rpa-1 - protein rpa-1, mcm-7 - protein mcm-7, him-6 - protein him-6]
GO:1903311	regulation of mRNA metabolic process	3.25e-06	0.000141	5.66	13617	70	378	11	[pos-1 - protein pos-1, tdp-1 - protein tdp-1, rnp-8 - protein rnp-8, mex-5 - protein mex-5, oma-1 - protein oma-1, oma-2 - protein oma-2, gld-1 - protein gld-1, pie-1 - protein pie-1, rbd-1 - protein rbd-1, mex-6 - protein mex-6, spn-4 - protein spn-4]
GO:0033554	cellular response to stress	3.26e-06	0.000141	2.39	13617	497	378	33	[polk-1 - protein polk-1, mcm-5 - protein mcm-5, him-1 - protein him-1, CELE_F17C11.10 - protein f17c11.10, F26B1.2 - protein f26b1.2, rpa-1 - protein rpa-1, CELE_Y52B11A.2 - protein y52b11a.2, ruvb-1 - protein ruvb-1, lig-1 - protein lig-1, ruvb-2 - protein ruvb-2, hsr-9 - protein hsr-9, mcm-2 - protein mcm-2, wapl-1 - protein wapl-1, pme-2 - protein pme-2, uri-1 - protein uri-1, F52C12.1 - protein f52c12.1, hmg-12 - protein hmg-12, exo-1 - protein exo-1, slx-1 - protein slx-1, cku-80 - protein cku-80, T19B10.6 - protein t19b10.6, mre-11 - protein mre-11, pot-2 - protein pot-2, F31C3.5 - protein f31c3.5, msh-2 - protein msh-2, hmg-4 - protein hmg-4, ZK1127.4 - protein zk1127.4, polh-1 - protein polh-1, mcm-6 - protein mcm-6, mcm-7 - protein mcm-7, hmg-3 - protein hmg-3, ung-1 - protein ung-1, him-6 - protein him-6]
GO:0043933	protein-containing complex subunit organization	3.47e-06	0.000149	2.51	13617	430	378	30	[mcm-5 - protein mcm-5, unc-85 - protein unc-85, hcp-3 - protein hcp-3, ruvb-1 - protein ruvb-1, cyb-3 - protein cyb-3, nasp-1 - protein nasp-1, snr-1 - protein snr-1, ruvb-2 - protein ruvb-2, F25H8.2 - protein f25h8.2, pgl-1 - protein pgl-1, mei-1 - protein mei-1, mcm-2 - protein mcm-2, C43E11.9 - protein c43e11.9, hil-4 - protein hil-4, snr-6 - protein snr-6, CELE_T02C12.3 - protein t02c12.3, snfc-5 - protein snfc-5, nasp-2 - protein nasp-2, zhit-3 - protein zhit-3, taf-11.2 - protein taf-11.2, npp-19 - protein npp-19, gei-12 - protein gei-12, hil-5 - protein hil-5, snr-3 - protein snr-3, tbp-1 - protein tbp-1, mcm-6 - protein mcm-6, arp-6 - protein arp-6, mei-2 - protein mei-2, mcm-7 - protein mcm-7, cgh-1 - protein cgh-1]
GO:0051447	negative regulation of meiotic cell cycle	3.61e-06	0.000153	18.01	13617	10	378	5	[mei-1 - protein mei-1, oma-1 - protein oma-1, pch-2 - protein pch-2, oma-2 - protein oma-2, met-2 - protein met-2]
GO:0034622	cellular protein-containing complex assembly	3.81e-06	0.000161	2.86	13617	302	378	24	[mcm-5 - protein mcm-5, unc-85 - protein unc-85, hcp-3 - protein hcp-3, nasp-2 - protein nasp-2, ruvb-1 - protein ruvb-1, zhit-3 - protein zhit-3, taf-11.2 - protein taf-11.2, nasp-1 - protein nasp-1, snr-1 - protein snr-1, ruvb-2 - protein ruvb-2, F25H8.2 - protein f25h8.2, mei-1 - protein mei-1, mcm-2 - protein mcm-2, gei-12 - protein gei-12, hil-5 - protein hil-5, C43E11.9 - protein c43e11.9, snr-3 - protein snr-3, tbp-1 - protein tbp-1, hil-4 - protein hil-4, mcm-6 - protein mcm-6, snr-6 - protein snr-6, mcm-7 - protein mcm-7, cgh-1 - protein cgh-1, CELE_T02C12.3 - protein t02c12.3]
GO:0032269	negative regulation of cellular protein metabolic process	4.7e-06	0.000197	3.62	13617	169	378	17	[oma-1 - protein oma-1, ifet-1 - protein ifet-1, prmt-1 - protein prmt-1, egg-5 - protein egg-5, mex-3 - protein mex-3, pos-1 - protein pos-1, mex-5 - protein mex-5, egg-4 - protein egg-4, lin-41 - protein lin-41, oma-2 - protein oma-2, gld-1 - protein gld-1, cpb-3 - protein cpb-3, puf-6 - protein puf-6, puf-8 - protein puf-8, pie-1 - protein pie-1, mex-6 - protein mex-6, cgh-1 - protein cgh-1]
GO:0045934	negative regulation of nucleobase-containing compound metabolic process	5.01e-06	0.000209	3.19	13617	226	378	20	[T07F8.4 - protein t07f8.4, pot-2 - protein pot-2, F10E7.11 - protein f10e7.11, msh-2 - protein msh-2, wago-4 - protein wago-4, sea-1 - protein sea-1, lin-53 - protein lin-53, pos-1 - protein pos-1, mes-6 - protein mes-6, tdp-1 - protein tdp-1, htz-1 - protein htz-1, hil-5 - protein hil-5, flh-1 - protein flh-1, gld-1 - protein gld-1, hil-4 - protein hil-4, pie-1 - protein pie-1, cec-7 - protein cec-7, met-2 - protein met-2, uri-1 - protein uri-1, zfp-2 - protein zfp-2]
GO:0051248	negative regulation of protein metabolic process	5.09e-06	0.000211	3.6	13617	170	378	17	[oma-1 - protein oma-1, ifet-1 - protein ifet-1, prmt-1 - protein prmt-1, egg-5 - protein egg-5, mex-3 - protein mex-3, pos-1 - protein pos-1, mex-5 - protein mex-5, egg-4 - protein egg-4, lin-41 - protein lin-41, oma-2 - protein oma-2, gld-1 - protein gld-1, cpb-3 - protein cpb-3, puf-6 - protein puf-6, puf-8 - protein puf-8, pie-1 - protein pie-1, mex-6 - protein mex-6, cgh-1 - protein cgh-1]
GO:0070507	regulation of microtubule cytoskeleton organization	5.28e-06	0.000217	6	13617	60	378	10	[htp-1 - protein htp-1, mig-5 - protein mig-5, sun-1 - protein sun-1, mei-1 - protein mei-1, apr-1 - protein apr-1, him-3 - protein him-3, hcp-3 - protein hcp-3, dsh-2 - protein dsh-2, ska-1 - protein ska-1, tag-319 - protein tag-319]
GO:0018205	peptidyl-lysine modification	5.28e-06	0.000216	4.55	13617	103	378	13	[swd-2.1 - protein swd-2.1, ulp-1 - protein ulp-1, unc-85 - protein unc-85, ruvb-1 - protein ruvb-1, wdr-5.1 - protein wdr-5.1, ruvb-2 - protein ruvb-2, mes-6 - protein mes-6, R06C7.2 - protein r06c7.2, zhp-3 - protein zhp-3, cec-7 - protein cec-7, met-2 - protein met-2, set-1 - protein set-1, mes-4 - protein mes-4]
GO:0034660	ncRNA metabolic process	5.77e-06	0.000234	2.96	13617	268	378	22	[M28.5 - protein m28.5, F55F8.2 - protein f55f8.2, pup-2 - protein pup-2, tag-345 - protein tag-345, K01G5.5 - protein k01g5.5, Y48A6B.3 - protein y48a6b.3, nol-10 - protein nol-10, CELE_Y39A1A.14 - protein y39a1a.14, ZK863.4 - protein zk863.4, ZK858.7 - protein zk858.7, fib-1 - protein fib-1, zhit-3 - protein zhit-3, D1043.1 - protein d1043.1, C05C8.2 - protein c05c8.2, F25H8.1 - protein f25h8.1, lpd-2 - protein lpd-2, C06A8.2 - protein c06a8.2, tag-124 - protein tag-124, CELE_C23G10.7 - protein c23g10.7, B0024.11 - protein b0024.11, CELE_B0280.9 - protein b0280.9, exos-3 - protein exos-3]
GO:0061157	mRNA destabilization	6.15e-06	0.000248	12.01	13617	18	378	6	[pos-1 - protein pos-1, mex-5 - protein mex-5, oma-1 - protein oma-1, oma-2 - protein oma-2, pie-1 - protein pie-1, mex-6 - protein mex-6]
GO:0061158	3'-UTR-mediated mRNA destabilization	6.15e-06	0.000246	12.01	13617	18	378	6	[pos-1 - protein pos-1, mex-5 - protein mex-5, oma-1 - protein oma-1, oma-2 - protein oma-2, pie-1 - protein pie-1, mex-6 - protein mex-6]
GO:0050779	RNA destabilization	6.15e-06	0.000245	12.01	13617	18	378	6	[pos-1 - protein pos-1, mex-5 - protein mex-5, oma-1 - protein oma-1, oma-2 - protein oma-2, pie-1 - protein pie-1, mex-6 - protein mex-6]
GO:0031570	DNA integrity checkpoint	6.24e-06	0.000247	7.79	13617	37	378	8	[cin-4 - protein cin-4, top-2 - protein top-2, hsr-9 - protein hsr-9, mre-11 - protein mre-11, cdc-6 - protein cdc-6, orc-1 - protein orc-1, uri-1 - protein uri-1, him-6 - protein him-6]
GO:1902299	pre-replicative complex assembly involved in cell cycle DNA replication	8.39e-06	0.000329	24.02	13617	6	378	4	[mcm-5 - protein mcm-5, mcm-2 - protein mcm-2, mcm-6 - protein mcm-6, mcm-7 - protein mcm-7]
GO:0036388	pre-replicative complex assembly	8.39e-06	0.000327	24.02	13617	6	378	4	[mcm-5 - protein mcm-5, mcm-2 - protein mcm-2, mcm-6 - protein mcm-6, mcm-7 - protein mcm-7]
GO:0006267	pre-replicative complex assembly involved in nuclear cell cycle DNA replication	8.39e-06	0.000325	24.02	13617	6	378	4	[mcm-5 - protein mcm-5, mcm-2 - protein mcm-2, mcm-6 - protein mcm-6, mcm-7 - protein mcm-7]
GO:0070192	chromosome organization involved in meiotic cell cycle	8.59e-06	0.000331	9.01	13617	28	378	7	[R06C7.2 - protein r06c7.2, syp-2 - protein syp-2, him-3 - protein him-3, zhp-3 - protein zhp-3, kle-2 - protein kle-2, san-1 - protein san-1, cyb-3 - protein cyb-3]
GO:0019219	regulation of nucleobase-containing compound metabolic process	8.81e-06	0.000337	1.85	13617	1031	378	53	[lin-54 - protein lin-54, spn-4 - protein spn-4, pos-1 - protein pos-1, mes-6 - protein mes-6, hsr-9 - protein hsr-9, syp-2 - protein syp-2, mdt-18 - protein mdt-18, K09H9.2 - protein k09h9.2, uri-1 - protein uri-1, hmg-12 - protein hmg-12, rnp-8 - protein rnp-8, ulp-1 - protein ulp-1, apr-1 - protein apr-1, snfc-5 - protein snfc-5, msh-2 - protein msh-2, taf-11.2 - protein taf-11.2, lin-53 - protein lin-53, prmt-3 - protein prmt-3, tbp-1 - protein tbp-1, rbd-1 - protein rbd-1, met-2 - protein met-2, mex-6 - protein mex-6, zfp-2 - protein zfp-2, mes-4 - protein mes-4, let-49 - protein let-49, T07F8.4 - protein t07f8.4, oma-1 - protein oma-1, F10E7.11 - protein f10e7.11, ZC477.5 - protein zc477.5, prmt-1 - protein prmt-1, wago-4 - protein wago-4, ruvb-1 - protein ruvb-1, ruvb-2 - protein ruvb-2, htz-1 - protein htz-1, gld-1 - protein gld-1, wapl-1 - protein wapl-1, F28C6.2 - protein f28c6.2, hil-4 - protein hil-4, pie-1 - protein pie-1, glp-1 - protein glp-1, pot-2 - protein pot-2, pal-1 - protein pal-1, mig-32 - protein mig-32, sea-1 - protein sea-1, tdp-1 - protein tdp-1, R08D7.2 - protein r08d7.2, mex-5 - protein mex-5, hil-5 - protein hil-5, flh-1 - protein flh-1, oma-2 - protein oma-2, cec-7 - protein cec-7, gad-1 - protein gad-1, T24H10.1 - protein t24h10.1]
GO:0051052	regulation of DNA metabolic process	9.65e-06	0.000367	6.36	13617	51	378	9	[ulp-1 - protein ulp-1, syp-2 - protein syp-2, pot-2 - protein pot-2, hil-5 - protein hil-5, wapl-1 - protein wapl-1, hil-4 - protein hil-4, msh-2 - protein msh-2, K09H9.2 - protein k09h9.2, gad-1 - protein gad-1]
GO:0051129	negative regulation of cellular component organization	1.1e-05	0.000415	4.26	13617	110	378	13	[pot-2 - protein pot-2, apr-1 - protein apr-1, pch-2 - protein pch-2, hcp-3 - protein hcp-3, mdf-2 - protein mdf-2, mcm-2 - protein mcm-2, mei-1 - protein mei-1, hil-5 - protein hil-5, wapl-1 - protein wapl-1, fsn-1 - protein fsn-1, hil-4 - protein hil-4, san-1 - protein san-1, met-2 - protein met-2]
GO:0006040	amino sugar metabolic process	1.11e-05	0.000415	8.7	13617	29	378	7	[F22B3.4 - protein f22b3.4, F21D5.1 - protein f21d5.1, gna-2 - protein gna-2, cpg-1 - protein cpg-1, R02F2.4 - protein r02f2.4, chs-1 - protein chs-1, cpg-2 - protein cpg-2]
GO:2001251	negative regulation of chromosome organization	1.11e-05	0.000412	8.7	13617	29	378	7	[mdf-2 - protein mdf-2, mcm-2 - protein mcm-2, pot-2 - protein pot-2, hil-5 - protein hil-5, wapl-1 - protein wapl-1, hil-4 - protein hil-4, san-1 - protein san-1]
GO:0090305	nucleic acid phosphodiester bond hydrolysis	1.12e-05	0.000414	3.75	13617	144	378	15	[slx-1 - protein slx-1, exo-1 - protein exo-1, K12D12.5 - protein k12d12.5, pot-2 - protein pot-2, mre-11 - protein mre-11, rnh-1.2 - protein rnh-1.2, Y48A6B.3 - protein y48a6b.3, ZC477.5 - protein zc477.5, F54C9.9 - protein f54c9.9, pgl-1 - protein pgl-1, ZK1127.5 - protein zk1127.5, him-5 - protein him-5, rbd-1 - protein rbd-1, F52C12.1 - protein f52c12.1, exos-3 - protein exos-3]
GO:0060341	regulation of cellular localization	1.21e-05	0.000448	3.73	13617	145	378	15	[mig-5 - protein mig-5, cye-1 - protein cye-1, egg-2 - protein egg-2, egg-3 - protein egg-3, prmt-1 - protein prmt-1, egg-5 - protein egg-5, C02B10.2 - protein c02b10.2, egg-4 - protein egg-4, F57C9.3 - protein f57c9.3, wapl-1 - protein wapl-1, dsh-2 - protein dsh-2, fsn-1 - protein fsn-1, daf-18 - protein daf-18, egg-1 - protein egg-1, chs-1 - protein chs-1]
GO:0061014	positive regulation of mRNA catabolic process	1.23e-05	0.000449	10.81	13617	20	378	6	[pos-1 - protein pos-1, mex-5 - protein mex-5, oma-1 - protein oma-1, oma-2 - protein oma-2, pie-1 - protein pie-1, mex-6 - protein mex-6]
GO:0051784	negative regulation of nuclear division	1.23e-05	0.000446	10.81	13617	20	378	6	[mdf-2 - protein mdf-2, mei-1 - protein mei-1, pch-2 - protein pch-2, hcp-3 - protein hcp-3, san-1 - protein san-1, met-2 - protein met-2]
GO:0043488	regulation of mRNA stability	1.41e-05	0.00051	8.41	13617	30	378	7	[pos-1 - protein pos-1, tdp-1 - protein tdp-1, mex-5 - protein mex-5, oma-1 - protein oma-1, oma-2 - protein oma-2, pie-1 - protein pie-1, mex-6 - protein mex-6]
GO:0061982	meiosis I cell cycle process	1.41e-05	0.000506	8.41	13617	30	378	7	[slx-1 - protein slx-1, cin-4 - protein cin-4, top-2 - protein top-2, him-17 - protein him-17, mre-11 - protein mre-11, him-5 - protein him-5, him-6 - protein him-6]
GO:0032886	regulation of microtubule-based process	1.67e-05	0.000597	5.3	13617	68	378	10	[htp-1 - protein htp-1, mig-5 - protein mig-5, sun-1 - protein sun-1, mei-1 - protein mei-1, apr-1 - protein apr-1, him-3 - protein him-3, hcp-3 - protein hcp-3, dsh-2 - protein dsh-2, ska-1 - protein ska-1, tag-319 - protein tag-319]
GO:0000727	double-strand break repair via break-induced replication	1.72e-05	0.000611	13.86	13617	13	378	5	[mcm-5 - protein mcm-5, mcm-2 - protein mcm-2, F31C3.5 - protein f31c3.5, mcm-6 - protein mcm-6, mcm-7 - protein mcm-7]
GO:0007389	pattern specification process	1.85e-05	0.000652	4.37	13617	99	378	12	[pos-1 - protein pos-1, cdk-1 - protein cdk-1, mig-5 - protein mig-5, mat-2 - protein mat-2, apr-1 - protein apr-1, emb-27 - protein emb-27, pal-1 - protein pal-1, mom-2 - protein mom-2, dsh-2 - protein dsh-2, pie-1 - protein pie-1, glp-1 - protein glp-1, mex-3 - protein mex-3]
GO:0000491	small nucleolar ribonucleoprotein complex assembly	1.91e-05	0.000672	20.59	13617	7	378	4	[ruvb-2 - protein ruvb-2, F25H8.2 - protein f25h8.2, ruvb-1 - protein ruvb-1, zhit-3 - protein zhit-3]
GO:1904146	positive regulation of meiotic cell cycle process involved in oocyte maturation	2.12e-05	0.000741	36.02	13617	3	378	3	[oma-1 - protein oma-1, fem-3 - protein fem-3, oma-2 - protein oma-2]
GO:0006269	DNA replication, synthesis of RNA primer	2.12e-05	0.000737	36.02	13617	3	378	3	[pri-2 - protein pri-2, pri-1 - protein pri-1, T24C4.5 - protein t24c4.5]
GO:0043487	regulation of RNA stability	2.22e-05	0.000766	7.88	13617	32	378	7	[pos-1 - protein pos-1, tdp-1 - protein tdp-1, mex-5 - protein mex-5, oma-1 - protein oma-1, oma-2 - protein oma-2, pie-1 - protein pie-1, mex-6 - protein mex-6]
GO:0016071	mRNA metabolic process	2.45e-05	0.00084	3.07	13617	211	378	18	[M28.5 - protein m28.5, snr-2 - protein snr-2, K01G5.5 - protein k01g5.5, prp-4 - protein prp-4, rnp-2 - protein rnp-2, snr-1 - protein snr-1, tdp-1 - protein tdp-1, rsp-5 - protein rsp-5, cdl-1 - protein cdl-1, lin-41 - protein lin-41, snr-3 - protein snr-3, puf-6 - protein puf-6, rbd-1 - protein rbd-1, snr-6 - protein snr-6, cids-1 - protein cids-1, tag-124 - protein tag-124, cgh-1 - protein cgh-1, exos-3 - protein exos-3]
GO:0001522	pseudouridine synthesis	2.61e-05	0.000892	12.87	13617	14	378	5	[F25H8.2 - protein f25h8.2, Y48A6B.3 - protein y48a6b.3, K01G5.5 - protein k01g5.5, tag-124 - protein tag-124, B0024.11 - protein b0024.11]
GO:0050789	regulation of biological process	2.7e-05	0.000917	1.34	13617	3812	378	142	[top-2 - protein top-2, C04B4.2 - protein c04b4.2, pig-1 - protein pig-1, hcp-3 - protein hcp-3, cec-4 - protein cec-4, skpt-1 - protein skpt-1, mex-3 - protein mex-3, pos-1 - protein pos-1, C02B10.2 - protein c02b10.2, syp-2 - protein syp-2, mdt-18 - protein mdt-18, mcm-2 - protein mcm-2, F57C9.3 - protein f57c9.3, mom-2 - protein mom-2, cec-3 - protein cec-3, dsh-2 - protein dsh-2, K09H9.2 - protein k09h9.2, daf-18 - protein daf-18, uri-1 - protein uri-1, hmg-12 - protein hmg-12, slx-1 - protein slx-1, sun-1 - protein sun-1, rnp-8 - protein rnp-8, ulp-1 - protein ulp-1, him-17 - protein him-17, msh-2 - protein msh-2, taf-11.2 - protein taf-11.2, lin-53 - protein lin-53, wdr-5.1 - protein wdr-5.1, hmg-4 - protein hmg-4, tbp-1 - protein tbp-1, mex-6 - protein mex-6, vrk-1 - protein vrk-1, cgh-1 - protein cgh-1, cpg-2 - protein cpg-2, mes-4 - protein mes-4, zfp-2 - protein zfp-2, let-49 - protein let-49, mig-5 - protein mig-5, oma-1 - protein oma-1, F35G12.11 - protein f35g12.11, egg-2 - protein egg-2, pch-2 - protein pch-2, ZC477.5 - protein zc477.5, plk-1 - protein plk-1, prmt-1 - protein prmt-1, CELE_Y52B11A.2 - protein y52b11a.2, cyb-3 - protein cyb-3, bath-41 - protein bath-41, ruvb-2 - protein ruvb-2, htz-1 - protein htz-1, him-3 - protein him-3, wapl-1 - protein wapl-1, gld-1 - protein gld-1, fsn-1 - protein fsn-1, F28C6.2 - protein f28c6.2, C27A12.6 - protein c27a12.6, pie-1 - protein pie-1, tag-319 - protein tag-319, mre-11 - protein mre-11, pot-2 - protein pot-2, fem-3 - protein fem-3, pal-1 - protein pal-1, egg-5 - protein egg-5, rgs-9 - protein rgs-9, cdk-1 - protein cdk-1, egg-4 - protein egg-4, hil-5 - protein hil-5, flh-1 - protein flh-1, lin-41 - protein lin-41, cpb-3 - protein cpb-3, cec-7 - protein cec-7, gad-1 - protein gad-1, plk-3 - protein plk-3, hmg-3 - protein hmg-3, chs-1 - protein chs-1, lin-54 - protein lin-54, egg-3 - protein egg-3, ima-2 - protein ima-2, gon-4 - protein gon-4, spn-4 - protein spn-4, mes-6 - protein mes-6, cks-1 - protein cks-1, npp-18 - protein npp-18, mei-1 - protein mei-1, mat-2 - protein mat-2, hsr-9 - protein hsr-9, cdc-6 - protein cdc-6, orc-1 - protein orc-1, ska-1 - protein ska-1, san-1 - protein san-1, cpg-1 - protein cpg-1, exos-3 - protein exos-3, let-99 - protein let-99, apr-1 - protein apr-1, ifet-1 - protein ifet-1, C28H8.1 - protein c28h8.1, snfc-5 - protein snfc-5, mtm-6 - protein mtm-6, R10H10.7 - protein r10h10.7, syx-4 - protein syx-4, fib-1 - protein fib-1, prmt-3 - protein prmt-3, cin-4 - protein cin-4, npp-19 - protein npp-19, mdf-2 - protein mdf-2, ZK1127.4 - protein zk1127.4, polh-1 - protein polh-1, nos-2 - protein nos-2, rbd-1 - protein rbd-1, rde-4 - protein rde-4, CELE_F59A6.5 - protein f59a6.5, met-2 - protein met-2, him-6 - protein him-6, T07F8.4 - protein t07f8.4, cye-1 - protein cye-1, F10E7.11 - protein f10e7.11, ruvb-1 - protein ruvb-1, wago-4 - protein wago-4, puf-7 - protein puf-7, abi-1 - protein abi-1, wago-9 - protein wago-9, hil-4 - protein hil-4, puf-8 - protein puf-8, hpo-24 - protein hpo-24, egg-1 - protein egg-1, glp-1 - protein glp-1, C17G10.1 - protein c17g10.1, mig-32 - protein mig-32, rskn-1 - protein rskn-1, sea-1 - protein sea-1, htp-1 - protein htp-1, tdp-1 - protein tdp-1, mex-5 - protein mex-5, R08D7.2 - protein r08d7.2, cdc-25.3 - protein cdc-25.3, oma-2 - protein oma-2, tsp-12 - protein tsp-12, nos-1 - protein nos-1, puf-6 - protein puf-6, T24H10.1 - protein t24h10.1, ppfr-2 - protein ppfr-2]
GO:0051128	regulation of cellular component organization	2.72e-05	0.000919	2.26	13617	478	378	30	[mig-5 - protein mig-5, cye-1 - protein cye-1, pch-2 - protein pch-2, hcp-3 - protein hcp-3, abi-1 - protein abi-1, cyb-3 - protein cyb-3, mei-1 - protein mei-1, mcm-2 - protein mcm-2, syp-2 - protein syp-2, mat-2 - protein mat-2, him-3 - protein him-3, wapl-1 - protein wapl-1, hil-4 - protein hil-4, dsh-2 - protein dsh-2, fsn-1 - protein fsn-1, ska-1 - protein ska-1, san-1 - protein san-1, tag-319 - protein tag-319, sun-1 - protein sun-1, apr-1 - protein apr-1, pot-2 - protein pot-2, C17G10.1 - protein c17g10.1, mig-32 - protein mig-32, htp-1 - protein htp-1, npp-19 - protein npp-19, cdk-1 - protein cdk-1, mdf-2 - protein mdf-2, hil-5 - protein hil-5, met-2 - protein met-2, gad-1 - protein gad-1]
GO:0034728	nucleosome organization	2.75e-05	0.000923	7.64	13617	33	378	7	[nasp-1 - protein nasp-1, hil-5 - protein hil-5, unc-85 - protein unc-85, snfc-5 - protein snfc-5, hil-4 - protein hil-4, arp-6 - protein arp-6, nasp-2 - protein nasp-2]
GO:0070647	protein modification by small protein conjugation or removal	2.92e-05	0.000973	2.93	13617	234	378	19	[bath-15 - protein bath-15, duo-1 - protein duo-1, ulp-1 - protein ulp-1, emb-27 - protein emb-27, mig-32 - protein mig-32, zif-1 - protein zif-1, CELE_C17E4.3 - protein c17e4.3, F21D5.2 - protein f21d5.2, skpt-1 - protein skpt-1, bath-41 - protein bath-41, R06C7.2 - protein r06c7.2, mat-2 - protein mat-2, zhp-3 - protein zhp-3, lin-41 - protein lin-41, fsn-1 - protein fsn-1, C27A12.6 - protein c27a12.6, CELE_F52C6.3 - protein f52c6.3, C17H11.4 - protein c17h11.4, B0393.3 - protein b0393.3]
GO:1903313	positive regulation of mRNA metabolic process	2.97e-05	0.000987	9.4	13617	23	378	6	[pos-1 - protein pos-1, mex-5 - protein mex-5, oma-1 - protein oma-1, oma-2 - protein oma-2, pie-1 - protein pie-1, mex-6 - protein mex-6]
GO:0048522	positive regulation of cellular process	3.31e-05	0.00109	1.86	13617	891	378	46	[mig-5 - protein mig-5, oma-1 - protein oma-1, F35G12.11 - protein f35g12.11, pig-1 - protein pig-1, cye-1 - protein cye-1, ZC477.5 - protein zc477.5, gon-4 - protein gon-4, ruvb-1 - protein ruvb-1, abi-1 - protein abi-1, cyb-3 - protein cyb-3, pos-1 - protein pos-1, npp-18 - protein npp-18, hsr-9 - protein hsr-9, syp-2 - protein syp-2, wapl-1 - protein wapl-1, mom-2 - protein mom-2, gld-1 - protein gld-1, fsn-1 - protein fsn-1, dsh-2 - protein dsh-2, F28C6.2 - protein f28c6.2, hil-4 - protein hil-4, C27A12.6 - protein c27a12.6, pie-1 - protein pie-1, uri-1 - protein uri-1, glp-1 - protein glp-1, ulp-1 - protein ulp-1, him-17 - protein him-17, apr-1 - protein apr-1, fem-3 - protein fem-3, pal-1 - protein pal-1, snfc-5 - protein snfc-5, syx-4 - protein syx-4, fib-1 - protein fib-1, taf-11.2 - protein taf-11.2, sea-1 - protein sea-1, cdk-1 - protein cdk-1, mex-5 - protein mex-5, cdc-25.3 - protein cdc-25.3, hil-5 - protein hil-5, polh-1 - protein polh-1, lin-41 - protein lin-41, tbp-1 - protein tbp-1, oma-2 - protein oma-2, tsp-12 - protein tsp-12, mex-6 - protein mex-6, zfp-2 - protein zfp-2]
GO:0006364	rRNA processing	3.37e-05	0.00111	3.84	13617	122	378	13	[M28.5 - protein m28.5, F55F8.2 - protein f55f8.2, tag-345 - protein tag-345, K01G5.5 - protein k01g5.5, Y48A6B.3 - protein y48a6b.3, nol-10 - protein nol-10, CELE_Y39A1A.14 - protein y39a1a.14, zhit-3 - protein zhit-3, fib-1 - protein fib-1, C05C8.2 - protein c05c8.2, lpd-2 - protein lpd-2, CELE_B0280.9 - protein b0280.9, exos-3 - protein exos-3]
GO:0000819	sister chromatid segregation	3.38e-05	0.0011	7.42	13617	34	378	7	[cin-4 - protein cin-4, top-2 - protein top-2, kle-2 - protein kle-2, hcp-3 - protein hcp-3, capg-2 - protein capg-2, mcm-7 - protein mcm-7, cyb-3 - protein cyb-3]
GO:1905881	positive regulation of oogenesis	3.83e-05	0.00124	12.01	13617	15	378	5	[oma-1 - protein oma-1, fem-3 - protein fem-3, lin-41 - protein lin-41, gld-1 - protein gld-1, oma-2 - protein oma-2]
GO:0060282	positive regulation of oocyte development	3.83e-05	0.00124	12.01	13617	15	378	5	[oma-1 - protein oma-1, fem-3 - protein fem-3, lin-41 - protein lin-41, gld-1 - protein gld-1, oma-2 - protein oma-2]
GO:0044772	mitotic cell cycle phase transition	3.87e-05	0.00124	9.01	13617	24	378	6	[cdk-1 - protein cdk-1, mat-2 - protein mat-2, cye-1 - protein cye-1, cdc-25.3 - protein cdc-25.3, skpt-1 - protein skpt-1, cyb-3 - protein cyb-3]
GO:0007093	mitotic cell cycle checkpoint	4.13e-05	0.00132	7.2	13617	35	378	7	[cin-4 - protein cin-4, mdf-2 - protein mdf-2, top-2 - protein top-2, mre-11 - protein mre-11, cdc-6 - protein cdc-6, orc-1 - protein orc-1, san-1 - protein san-1]
GO:0044267	cellular protein metabolic process	4.14e-05	0.00132	1.61	13617	1547	378	69	[duo-1 - protein duo-1, pig-1 - protein pig-1, CELE_C55A6.9 - protein c55a6.9, egg-3 - protein egg-3, unc-85 - protein unc-85, CELE_C17E4.3 - protein c17e4.3, F21D5.2 - protein f21d5.2, skpt-1 - protein skpt-1, mes-6 - protein mes-6, CELE_C27D9.1 - protein c27d9.1, mat-2 - protein mat-2, E02H4.6 - protein e02h4.6, san-1 - protein san-1, daf-18 - protein daf-18, ulp-1 - protein ulp-1, mtm-6 - protein mtm-6, fib-1 - protein fib-1, CELE_F32A7.4 - protein f32a7.4, wdr-5.1 - protein wdr-5.1, prmt-3 - protein prmt-3, F22B3.4 - protein f22b3.4, CELE_F52C6.3 - protein f52c6.3, met-2 - protein met-2, CELE_F59A6.5 - protein f59a6.5, T09B4.1 - protein t09b4.1, vrk-1 - protein vrk-1, mes-4 - protein mes-4, T07F8.4 - protein t07f8.4, bath-15 - protein bath-15, cye-1 - protein cye-1, hpo-3 - protein hpo-3, emb-27 - protein emb-27, F10E7.11 - protein f10e7.11, plk-1 - protein plk-1, prmt-1 - protein prmt-1, zif-1 - protein zif-1, ruvb-1 - protein ruvb-1, cyb-3 - protein cyb-3, M01E11.1 - protein m01e11.1, bath-41 - protein bath-41, ruvb-2 - protein ruvb-2, R06C7.2 - protein r06c7.2, pph-4.2 - protein pph-4.2, fsn-1 - protein fsn-1, C27A12.6 - protein c27a12.6, pme-2 - protein pme-2, swd-2.1 - protein swd-2.1, C17G10.1 - protein c17g10.1, F25B3.6 - protein f25b3.6, mig-32 - protein mig-32, rskn-1 - protein rskn-1, egg-5 - protein egg-5, fut-3 - protein fut-3, cdk-1 - protein cdk-1, R08D7.2 - protein r08d7.2, egg-4 - protein egg-4, cdc-25.3 - protein cdc-25.3, zhp-3 - protein zhp-3, lin-41 - protein lin-41, CELE_C01B10.8 - protein c01b10.8, cpb-3 - protein cpb-3, cec-7 - protein cec-7, plk-3 - protein plk-3, set-1 - protein set-1, C16A3.2 - protein c16a3.2, C17H11.4 - protein c17h11.4, B0393.3 - protein b0393.3, cyn-12 - protein cyn-12, ppfr-2 - protein ppfr-2]
GO:0040029	regulation of gene expression, epigenetic	4.22e-05	0.00133	4.35	13617	91	378	11	[wago-9 - protein wago-9, mes-6 - protein mes-6, hil-5 - protein hil-5, hil-4 - protein hil-4, mig-32 - protein mig-32, rde-4 - protein rde-4, cec-7 - protein cec-7, met-2 - protein met-2, wago-4 - protein wago-4, sea-1 - protein sea-1, mes-4 - protein mes-4]
GO:0090068	positive regulation of cell cycle process	4.67e-05	0.00147	6	13617	48	378	8	[cdk-1 - protein cdk-1, syp-2 - protein syp-2, oma-1 - protein oma-1, cdc-25.3 - protein cdc-25.3, fem-3 - protein fem-3, oma-2 - protein oma-2, syx-4 - protein syx-4, cyb-3 - protein cyb-3]
GO:0010604	positive regulation of macromolecule metabolic process	4.71e-05	0.00147	2.1	13617	566	378	33	[oma-1 - protein oma-1, ZC477.5 - protein zc477.5, prmt-1 - protein prmt-1, ruvb-1 - protein ruvb-1, mex-3 - protein mex-3, cyb-3 - protein cyb-3, pos-1 - protein pos-1, hsr-9 - protein hsr-9, syp-2 - protein syp-2, wapl-1 - protein wapl-1, gld-1 - protein gld-1, hil-4 - protein hil-4, F28C6.2 - protein f28c6.2, pie-1 - protein pie-1, C27A12.6 - protein c27a12.6, glp-1 - protein glp-1, ulp-1 - protein ulp-1, apr-1 - protein apr-1, fem-3 - protein fem-3, pal-1 - protein pal-1, snfc-5 - protein snfc-5, fib-1 - protein fib-1, taf-11.2 - protein taf-11.2, sea-1 - protein sea-1, cdk-1 - protein cdk-1, tdp-1 - protein tdp-1, mex-5 - protein mex-5, hil-5 - protein hil-5, lin-41 - protein lin-41, tbp-1 - protein tbp-1, oma-2 - protein oma-2, mex-6 - protein mex-6, zfp-2 - protein zfp-2]
GO:0071897	DNA biosynthetic process	4.98e-05	0.00155	8.65	13617	25	378	6	[trt-1 - protein trt-1, polk-1 - protein polk-1, lig-1 - protein lig-1, polh-1 - protein polh-1, rpa-1 - protein rpa-1, F12F6.7 - protein f12f6.7]
GO:0000712	resolution of meiotic recombination intermediates	5.45e-05	0.00169	11.26	13617	16	378	5	[slx-1 - protein slx-1, cin-4 - protein cin-4, top-2 - protein top-2, him-17 - protein him-17, him-6 - protein him-6]
GO:0006998	nuclear envelope organization	5.45e-05	0.00168	11.26	13617	16	378	5	[sun-1 - protein sun-1, oma-1 - protein oma-1, oma-2 - protein oma-2, ima-2 - protein ima-2, plk-1 - protein plk-1]
GO:0006333	chromatin assembly or disassembly	5.45e-05	0.00167	11.26	13617	16	378	5	[nasp-1 - protein nasp-1, hil-5 - protein hil-5, unc-85 - protein unc-85, hil-4 - protein hil-4, nasp-2 - protein nasp-2]
GO:1901990	regulation of mitotic cell cycle phase transition	5.45e-05	0.00166	5.88	13617	49	378	8	[mdf-2 - protein mdf-2, npp-19 - protein npp-19, mre-11 - protein mre-11, cdc-25.3 - protein cdc-25.3, cdc-6 - protein cdc-6, orc-1 - protein orc-1, san-1 - protein san-1, cyb-3 - protein cyb-3]
GO:0065007	biological regulation	5.53e-05	0.00168	1.31	13617	4131	378	150	[top-2 - protein top-2, pig-1 - protein pig-1, C04B4.2 - protein c04b4.2, hcp-3 - protein hcp-3, rpa-1 - protein rpa-1, cec-4 - protein cec-4, skpt-1 - protein skpt-1, mex-3 - protein mex-3, pos-1 - protein pos-1, C02B10.2 - protein c02b10.2, syp-2 - protein syp-2, mdt-18 - protein mdt-18, mcm-2 - protein mcm-2, F57C9.3 - protein f57c9.3, mom-2 - protein mom-2, cec-3 - protein cec-3, dsh-2 - protein dsh-2, daf-18 - protein daf-18, K09H9.2 - protein k09h9.2, tag-65 - protein tag-65, uri-1 - protein uri-1, npp-9 - protein npp-9, hmg-12 - protein hmg-12, slx-1 - protein slx-1, sun-1 - protein sun-1, rnp-8 - protein rnp-8, ulp-1 - protein ulp-1, him-17 - protein him-17, msh-2 - protein msh-2, taf-11.2 - protein taf-11.2, lin-53 - protein lin-53, wdr-5.1 - protein wdr-5.1, ran-5 - protein ran-5, hmg-4 - protein hmg-4, tbp-1 - protein tbp-1, vrk-1 - protein vrk-1, mex-6 - protein mex-6, cgh-1 - protein cgh-1, cpg-2 - protein cpg-2, mes-4 - protein mes-4, let-49 - protein let-49, zfp-2 - protein zfp-2, mig-5 - protein mig-5, oma-1 - protein oma-1, F35G12.11 - protein f35g12.11, egg-2 - protein egg-2, pch-2 - protein pch-2, ZC477.5 - protein zc477.5, plk-1 - protein plk-1, prmt-1 - protein prmt-1, CELE_Y52B11A.2 - protein y52b11a.2, cyb-3 - protein cyb-3, bath-41 - protein bath-41, ruvb-2 - protein ruvb-2, htz-1 - protein htz-1, him-3 - protein him-3, wapl-1 - protein wapl-1, gld-1 - protein gld-1, F28C6.2 - protein f28c6.2, fsn-1 - protein fsn-1, pie-1 - protein pie-1, tdc-1 - protein tdc-1, C27A12.6 - protein c27a12.6, tag-319 - protein tag-319, mre-11 - protein mre-11, pot-2 - protein pot-2, fem-3 - protein fem-3, pal-1 - protein pal-1, egg-5 - protein egg-5, rgs-9 - protein rgs-9, cdk-1 - protein cdk-1, egg-4 - protein egg-4, hil-5 - protein hil-5, flh-1 - protein flh-1, lin-41 - protein lin-41, cpb-3 - protein cpb-3, cec-7 - protein cec-7, gad-1 - protein gad-1, plk-3 - protein plk-3, hmg-3 - protein hmg-3, chs-1 - protein chs-1, lin-54 - protein lin-54, egg-3 - protein egg-3, ima-2 - protein ima-2, gon-4 - protein gon-4, spn-4 - protein spn-4, mes-6 - protein mes-6, cks-1 - protein cks-1, npp-18 - protein npp-18, mei-1 - protein mei-1, mat-2 - protein mat-2, hsr-9 - protein hsr-9, cdc-6 - protein cdc-6, orc-1 - protein orc-1, ska-1 - protein ska-1, san-1 - protein san-1, cpg-1 - protein cpg-1, exos-3 - protein exos-3, cku-80 - protein cku-80, let-99 - protein let-99, apr-1 - protein apr-1, ifet-1 - protein ifet-1, C28H8.1 - protein c28h8.1, snfc-5 - protein snfc-5, mtm-6 - protein mtm-6, R10H10.7 - protein r10h10.7, syx-4 - protein syx-4, fib-1 - protein fib-1, prmt-3 - protein prmt-3, mdf-2 - protein mdf-2, cin-4 - protein cin-4, npp-19 - protein npp-19, ZK1127.4 - protein zk1127.4, polh-1 - protein polh-1, nos-2 - protein nos-2, rbd-1 - protein rbd-1, F11E6.7 - protein f11e6.7, rde-4 - protein rde-4, CELE_F59A6.5 - protein f59a6.5, met-2 - protein met-2, him-6 - protein him-6, T07F8.4 - protein t07f8.4, trt-1 - protein trt-1, cye-1 - protein cye-1, F10E7.11 - protein f10e7.11, ruvb-1 - protein ruvb-1, wago-4 - protein wago-4, puf-7 - protein puf-7, abi-1 - protein abi-1, wago-9 - protein wago-9, hil-4 - protein hil-4, hpo-24 - protein hpo-24, puf-8 - protein puf-8, egg-1 - protein egg-1, glp-1 - protein glp-1, C17G10.1 - protein c17g10.1, mig-32 - protein mig-32, rskn-1 - protein rskn-1, sea-1 - protein sea-1, htp-1 - protein htp-1, tdp-1 - protein tdp-1, mex-5 - protein mex-5, R08D7.2 - protein r08d7.2, cdc-25.3 - protein cdc-25.3, oma-2 - protein oma-2, tsp-12 - protein tsp-12, nos-1 - protein nos-1, puf-6 - protein puf-6, T24H10.1 - protein t24h10.1, ppfr-2 - protein ppfr-2]
GO:0016072	rRNA metabolic process	5.59e-05	0.00169	3.66	13617	128	378	13	[M28.5 - protein m28.5, F55F8.2 - protein f55f8.2, tag-345 - protein tag-345, K01G5.5 - protein k01g5.5, Y48A6B.3 - protein y48a6b.3, nol-10 - protein nol-10, CELE_Y39A1A.14 - protein y39a1a.14, zhit-3 - protein zhit-3, fib-1 - protein fib-1, C05C8.2 - protein c05c8.2, lpd-2 - protein lpd-2, CELE_B0280.9 - protein b0280.9, exos-3 - protein exos-3]
GO:0051716	cellular response to stimulus	5.99e-05	0.0018	2.07	13617	573	378	33	[polk-1 - protein polk-1, mcm-5 - protein mcm-5, him-1 - protein him-1, CELE_F17C11.10 - protein f17c11.10, F26B1.2 - protein f26b1.2, rpa-1 - protein rpa-1, CELE_Y52B11A.2 - protein y52b11a.2, ruvb-1 - protein ruvb-1, lig-1 - protein lig-1, ruvb-2 - protein ruvb-2, hsr-9 - protein hsr-9, mcm-2 - protein mcm-2, wapl-1 - protein wapl-1, pme-2 - protein pme-2, uri-1 - protein uri-1, F52C12.1 - protein f52c12.1, hmg-12 - protein hmg-12, exo-1 - protein exo-1, slx-1 - protein slx-1, cku-80 - protein cku-80, T19B10.6 - protein t19b10.6, mre-11 - protein mre-11, pot-2 - protein pot-2, F31C3.5 - protein f31c3.5, msh-2 - protein msh-2, hmg-4 - protein hmg-4, ZK1127.4 - protein zk1127.4, polh-1 - protein polh-1, mcm-6 - protein mcm-6, mcm-7 - protein mcm-7, hmg-3 - protein hmg-3, ung-1 - protein ung-1, him-6 - protein him-6]
GO:0033044	regulation of chromosome organization	7.04e-05	0.0021	4.5	13617	80	378	10	[mdf-2 - protein mdf-2, mcm-2 - protein mcm-2, mat-2 - protein mat-2, pot-2 - protein pot-2, hil-5 - protein hil-5, wapl-1 - protein wapl-1, hil-4 - protein hil-4, san-1 - protein san-1, gad-1 - protein gad-1, cyb-3 - protein cyb-3]
GO:0010389	regulation of G2/M transition of mitotic cell cycle	7.54e-05	0.00224	10.6	13617	17	378	5	[mre-11 - protein mre-11, cdc-6 - protein cdc-6, cdc-25.3 - protein cdc-25.3, orc-1 - protein orc-1, cyb-3 - protein cyb-3]
GO:0032446	protein modification by small protein conjugation	7.55e-05	0.00224	3.05	13617	189	378	16	[bath-15 - protein bath-15, emb-27 - protein emb-27, mig-32 - protein mig-32, zif-1 - protein zif-1, CELE_C17E4.3 - protein c17e4.3, skpt-1 - protein skpt-1, bath-41 - protein bath-41, R06C7.2 - protein r06c7.2, mat-2 - protein mat-2, zhp-3 - protein zhp-3, lin-41 - protein lin-41, fsn-1 - protein fsn-1, C27A12.6 - protein c27a12.6, CELE_F52C6.3 - protein f52c6.3, C17H11.4 - protein c17h11.4, B0393.3 - protein b0393.3]
GO:0009880	embryonic pattern specification	7.94e-05	0.00234	8.01	13617	27	378	6	[pos-1 - protein pos-1, cdk-1 - protein cdk-1, pal-1 - protein pal-1, pie-1 - protein pie-1, glp-1 - protein glp-1, mex-3 - protein mex-3]
GO:0006607	NLS-bearing protein import into nucleus	8.32e-05	0.00244	27.02	13617	4	378	3	[npp-19 - protein npp-19, ima-1 - protein ima-1, npp-9 - protein npp-9]
GO:0016073	snRNA metabolic process	9.87e-05	0.00288	7.72	13617	28	378	6	[Y48A6B.3 - protein y48a6b.3, K01G5.5 - protein k01g5.5, ZK863.4 - protein zk863.4, C06A8.2 - protein c06a8.2, D1043.1 - protein d1043.1, exos-3 - protein exos-3]
GO:1902749	regulation of cell cycle G2/M phase transition	0.000102	0.00296	10.01	13617	18	378	5	[mre-11 - protein mre-11, cdc-25.3 - protein cdc-25.3, cdc-6 - protein cdc-6, orc-1 - protein orc-1, cyb-3 - protein cyb-3]
GO:0065003	protein-containing complex assembly	0.000115	0.00332	2.32	13617	372	378	24	[mcm-5 - protein mcm-5, unc-85 - protein unc-85, hcp-3 - protein hcp-3, nasp-2 - protein nasp-2, ruvb-1 - protein ruvb-1, zhit-3 - protein zhit-3, taf-11.2 - protein taf-11.2, nasp-1 - protein nasp-1, snr-1 - protein snr-1, ruvb-2 - protein ruvb-2, F25H8.2 - protein f25h8.2, mei-1 - protein mei-1, mcm-2 - protein mcm-2, hil-5 - protein hil-5, gei-12 - protein gei-12, C43E11.9 - protein c43e11.9, snr-3 - protein snr-3, tbp-1 - protein tbp-1, hil-4 - protein hil-4, mcm-6 - protein mcm-6, snr-6 - protein snr-6, mcm-7 - protein mcm-7, cgh-1 - protein cgh-1, CELE_T02C12.3 - protein t02c12.3]
GO:0009893	positive regulation of metabolic process	0.000119	0.00342	2	13617	594	378	33	[oma-1 - protein oma-1, ZC477.5 - protein zc477.5, prmt-1 - protein prmt-1, ruvb-1 - protein ruvb-1, mex-3 - protein mex-3, cyb-3 - protein cyb-3, pos-1 - protein pos-1, hsr-9 - protein hsr-9, syp-2 - protein syp-2, wapl-1 - protein wapl-1, gld-1 - protein gld-1, hil-4 - protein hil-4, F28C6.2 - protein f28c6.2, pie-1 - protein pie-1, C27A12.6 - protein c27a12.6, glp-1 - protein glp-1, ulp-1 - protein ulp-1, apr-1 - protein apr-1, fem-3 - protein fem-3, pal-1 - protein pal-1, snfc-5 - protein snfc-5, fib-1 - protein fib-1, taf-11.2 - protein taf-11.2, sea-1 - protein sea-1, cdk-1 - protein cdk-1, tdp-1 - protein tdp-1, mex-5 - protein mex-5, hil-5 - protein hil-5, lin-41 - protein lin-41, tbp-1 - protein tbp-1, oma-2 - protein oma-2, mex-6 - protein mex-6, zfp-2 - protein zfp-2]
GO:0032200	telomere organization	0.000122	0.00348	7.45	13617	29	378	6	[trt-1 - protein trt-1, cku-80 - protein cku-80, mre-11 - protein mre-11, pot-2 - protein pot-2, rpa-1 - protein rpa-1, F11E6.7 - protein f11e6.7]
GO:0000723	telomere maintenance	0.000122	0.00346	7.45	13617	29	378	6	[trt-1 - protein trt-1, cku-80 - protein cku-80, mre-11 - protein mre-11, pot-2 - protein pot-2, rpa-1 - protein rpa-1, F11E6.7 - protein f11e6.7]
GO:0044770	cell cycle phase transition	0.000122	0.00345	7.45	13617	29	378	6	[cdk-1 - protein cdk-1, mat-2 - protein mat-2, cye-1 - protein cye-1, cdc-25.3 - protein cdc-25.3, skpt-1 - protein skpt-1, cyb-3 - protein cyb-3]
GO:0007010	cytoskeleton organization	0.000134	0.00377	2.61	13617	262	378	19	[mig-5 - protein mig-5, let-99 - protein let-99, egg-3 - protein egg-3, hcp-3 - protein hcp-3, plk-1 - protein plk-1, rsa-1 - protein rsa-1, egg-5 - protein egg-5, abi-1 - protein abi-1, klp-18 - protein klp-18, mat-2 - protein mat-2, mei-1 - protein mei-1, egg-4 - protein egg-4, ZK1127.4 - protein zk1127.4, mom-2 - protein mom-2, CELE_C36A4.5 - protein c36a4.5, dsh-2 - protein dsh-2, mei-2 - protein mei-2, gad-1 - protein gad-1, CELE_F59A6.5 - protein f59a6.5]
GO:0000226	microtubule cytoskeleton organization	0.000139	0.0039	3.17	13617	159	378	14	[mig-5 - protein mig-5, let-99 - protein let-99, hcp-3 - protein hcp-3, plk-1 - protein plk-1, rsa-1 - protein rsa-1, klp-18 - protein klp-18, mat-2 - protein mat-2, mei-1 - protein mei-1, ZK1127.4 - protein zk1127.4, mom-2 - protein mom-2, CELE_C36A4.5 - protein c36a4.5, dsh-2 - protein dsh-2, mei-2 - protein mei-2, gad-1 - protein gad-1]
GO:0034968	histone lysine methylation	0.000148	0.00415	7.2	13617	30	378	6	[swd-2.1 - protein swd-2.1, wdr-5.1 - protein wdr-5.1, mes-6 - protein mes-6, met-2 - protein met-2, set-1 - protein set-1, mes-4 - protein mes-4]
GO:0007281	germ cell development	0.000157	0.00437	3.77	13617	105	378	11	[wago-9 - protein wago-9, pgl-1 - protein pgl-1, cye-1 - protein cye-1, ran-1 - protein ran-1, ddx-19 - protein ddx-19, gld-1 - protein gld-1, puf-6 - protein puf-6, nos-2 - protein nos-2, glh-2 - protein glh-2, cgh-1 - protein cgh-1, puf-7 - protein puf-7]
GO:0051302	regulation of cell division	0.000165	0.00456	5.06	13617	57	378	8	[cye-1 - protein cye-1, apr-1 - protein apr-1, gon-4 - protein gon-4, plk-1 - protein plk-1, cpg-1 - protein cpg-1, plk-3 - protein plk-3, syx-4 - protein syx-4, cpg-2 - protein cpg-2]
GO:0010165	response to X-ray	0.000165	0.00456	13.1	13617	11	378	4	[cku-80 - protein cku-80, him-1 - protein him-1, emr-1 - protein emr-1, him-6 - protein him-6]
GO:0006271	DNA strand elongation involved in DNA replication	0.000165	0.00454	13.1	13617	11	378	4	[lig-1 - protein lig-1, mcm-7 - protein mcm-7, F12F6.7 - protein f12f6.7, R53.6 - protein r53.6]
GO:0022616	DNA strand elongation	0.000165	0.00452	13.1	13617	11	378	4	[lig-1 - protein lig-1, F12F6.7 - protein f12f6.7, mcm-7 - protein mcm-7, R53.6 - protein r53.6]
GO:0007276	gamete generation	0.000171	0.00465	3.74	13617	106	378	11	[pgl-1 - protein pgl-1, ran-1 - protein ran-1, fem-3 - protein fem-3, lin-41 - protein lin-41, gld-1 - protein gld-1, puf-6 - protein puf-6, nos-2 - protein nos-2, puf-8 - protein puf-8, glh-2 - protein glh-2, cgh-1 - protein cgh-1, puf-7 - protein puf-7]
GO:0000018	regulation of DNA recombination	0.000176	0.00478	9.01	13617	20	378	5	[syp-2 - protein syp-2, hil-5 - protein hil-5, wapl-1 - protein wapl-1, hil-4 - protein hil-4, msh-2 - protein msh-2]
GO:0051253	negative regulation of RNA metabolic process	0.000185	0.00498	2.83	13617	204	378	16	[T07F8.4 - protein t07f8.4, F10E7.11 - protein f10e7.11, wago-4 - protein wago-4, sea-1 - protein sea-1, lin-53 - protein lin-53, pos-1 - protein pos-1, mes-6 - protein mes-6, tdp-1 - protein tdp-1, htz-1 - protein htz-1, flh-1 - protein flh-1, gld-1 - protein gld-1, pie-1 - protein pie-1, cec-7 - protein cec-7, met-2 - protein met-2, uri-1 - protein uri-1, zfp-2 - protein zfp-2]
GO:1901987	regulation of cell cycle phase transition	0.000186	0.00501	4.97	13617	58	378	8	[mdf-2 - protein mdf-2, npp-19 - protein npp-19, mre-11 - protein mre-11, cdc-25.3 - protein cdc-25.3, cdc-6 - protein cdc-6, orc-1 - protein orc-1, san-1 - protein san-1, cyb-3 - protein cyb-3]
GO:0000492	box C/D snoRNP assembly	0.000204	0.00544	21.61	13617	5	378	3	[ruvb-2 - protein ruvb-2, ruvb-1 - protein ruvb-1, zhit-3 - protein zhit-3]
GO:0044786	cell cycle DNA replication	0.000204	0.00542	21.61	13617	5	378	3	[cye-1 - protein cye-1, CELE_C24H12.5 - protein c24h12.5, mcm-6 - protein mcm-6]
GO:0016567	protein ubiquitination	0.000205	0.00544	3.06	13617	165	378	14	[bath-15 - protein bath-15, emb-27 - protein emb-27, mig-32 - protein mig-32, zif-1 - protein zif-1, CELE_C17E4.3 - protein c17e4.3, skpt-1 - protein skpt-1, bath-41 - protein bath-41, mat-2 - protein mat-2, lin-41 - protein lin-41, fsn-1 - protein fsn-1, C27A12.6 - protein c27a12.6, CELE_F52C6.3 - protein f52c6.3, C17H11.4 - protein c17h11.4, B0393.3 - protein b0393.3]
GO:0051640	organelle localization	0.000206	0.00544	2.8	13617	206	378	16	[sun-1 - protein sun-1, mig-5 - protein mig-5, oma-1 - protein oma-1, let-99 - protein let-99, syx-4 - protein syx-4, cec-4 - protein cec-4, abi-1 - protein abi-1, cyb-3 - protein cyb-3, C02B10.2 - protein c02b10.2, mat-2 - protein mat-2, ZK1127.4 - protein zk1127.4, gei-12 - protein gei-12, mom-2 - protein mom-2, oma-2 - protein oma-2, dsh-2 - protein dsh-2, gad-1 - protein gad-1]
GO:0000070	mitotic sister chromatid segregation	0.000216	0.00568	6.75	13617	32	378	6	[top-2 - protein top-2, kle-2 - protein kle-2, hcp-3 - protein hcp-3, capg-2 - protein capg-2, mcm-7 - protein mcm-7, cyb-3 - protein cyb-3]
GO:0040038	polar body extrusion after meiotic divisions	0.000226	0.00592	8.58	13617	21	378	5	[cyp-31A2 - protein cyp-31a2, egg-4 - protein egg-4, egg-3 - protein egg-3, plk-1 - protein plk-1, egg-5 - protein egg-5]
GO:0006030	chitin metabolic process	0.000226	0.00589	8.58	13617	21	378	5	[gna-2 - protein gna-2, cpg-1 - protein cpg-1, R02F2.4 - protein r02f2.4, chs-1 - protein chs-1, cpg-2 - protein cpg-2]
GO:0001708	cell fate specification	0.00023	0.00598	3.38	13617	128	378	12	[pos-1 - protein pos-1, mig-5 - protein mig-5, apr-1 - protein apr-1, lin-41 - protein lin-41, mom-2 - protein mom-2, dsh-2 - protein dsh-2, vrk-1 - protein vrk-1, glp-1 - protein glp-1, rba-1 - protein rba-1, sea-1 - protein sea-1, lin-53 - protein lin-53, mex-3 - protein mex-3]
GO:0048477	oogenesis	0.000253	0.00652	5.48	13617	46	378	7	[pgl-1 - protein pgl-1, ran-1 - protein ran-1, gld-1 - protein gld-1, puf-6 - protein puf-6, nos-2 - protein nos-2, cgh-1 - protein cgh-1, puf-7 - protein puf-7]
GO:0006338	chromatin remodeling	0.000258	0.00663	6.55	13617	33	378	6	[nasp-1 - protein nasp-1, ruvb-2 - protein ruvb-2, snfc-5 - protein snfc-5, arp-6 - protein arp-6, nasp-2 - protein nasp-2, ruvb-1 - protein ruvb-1]
GO:0008356	asymmetric cell division	0.000258	0.00661	6.55	13617	33	378	6	[cyp-31A2 - protein cyp-31a2, mat-2 - protein mat-2, pig-1 - protein pig-1, apr-1 - protein apr-1, emb-27 - protein emb-27, dsh-2 - protein dsh-2]
GO:0044271	cellular nitrogen compound biosynthetic process	0.000262	0.00669	1.92	13617	620	378	33	[trt-1 - protein trt-1, polk-1 - protein polk-1, ZK643.2 - protein zk643.2, F21D5.1 - protein f21d5.1, F35G12.11 - protein f35g12.11, CELE_C55A6.9 - protein c55a6.9, pri-1 - protein pri-1, rpb-3 - protein rpb-3, rpa-1 - protein rpa-1, T24C4.5 - protein t24c4.5, F26E4.4 - protein f26e4.4, C48E7.2 - protein c48e7.2, lig-1 - protein lig-1, pri-2 - protein pri-2, mdt-18 - protein mdt-18, gna-2 - protein gna-2, tdc-1 - protein tdc-1, C06A8.2 - protein c06a8.2, rnr-2 - protein rnr-2, gpd-1 - protein gpd-1, acly-2 - protein acly-2, CELE_T02C12.3 - protein t02c12.3, F10E9.4 - protein f10e9.4, F25B3.6 - protein f25b3.6, F12F6.7 - protein f12f6.7, taf-11.2 - protein taf-11.2, CELE_F32A7.4 - protein f32a7.4, polh-1 - protein polh-1, tbp-1 - protein tbp-1, cpb-3 - protein cpb-3, T24H10.1 - protein t24h10.1, F14B4.3 - protein f14b4.3, gpd-4 - protein gpd-4]
GO:0009451	RNA modification	0.000274	0.00696	3.83	13617	94	378	10	[F25H8.2 - protein f25h8.2, F25H8.1 - protein f25h8.1, Y48A6B.3 - protein y48a6b.3, K01G5.5 - protein k01g5.5, CELE_Y39A1A.14 - protein y39a1a.14, tag-124 - protein tag-124, ZK858.7 - protein zk858.7, CELE_C23G10.7 - protein c23g10.7, B0024.11 - protein b0024.11, fib-1 - protein fib-1]
GO:0006334	nucleosome assembly	0.000286	0.00723	8.19	13617	22	378	5	[nasp-1 - protein nasp-1, hil-5 - protein hil-5, unc-85 - protein unc-85, hil-4 - protein hil-4, nasp-2 - protein nasp-2]
GO:0044774	mitotic DNA integrity checkpoint	0.000286	0.0072	8.19	13617	22	378	5	[cin-4 - protein cin-4, top-2 - protein top-2, mre-11 - protein mre-11, cdc-6 - protein cdc-6, orc-1 - protein orc-1]
GO:0048557	embryonic digestive tract morphogenesis	0.000286	0.00717	8.19	13617	22	378	5	[mig-5 - protein mig-5, apr-1 - protein apr-1, mom-2 - protein mom-2, dsh-2 - protein dsh-2, lin-53 - protein lin-53]
GO:0046605	regulation of centrosome cycle	0.000286	0.00714	8.19	13617	22	378	5	[htp-1 - protein htp-1, sun-1 - protein sun-1, him-3 - protein him-3, hcp-3 - protein hcp-3, tag-319 - protein tag-319]
GO:0007292	female gamete generation	0.00029	0.00721	5.37	13617	47	378	7	[pgl-1 - protein pgl-1, ran-1 - protein ran-1, gld-1 - protein gld-1, nos-2 - protein nos-2, puf-6 - protein puf-6, cgh-1 - protein cgh-1, puf-7 - protein puf-7]
GO:0045935	positive regulation of nucleobase-containing compound metabolic process	0.000304	0.00753	2.27	13617	349	378	22	[ulp-1 - protein ulp-1, oma-1 - protein oma-1, apr-1 - protein apr-1, ZC477.5 - protein zc477.5, pal-1 - protein pal-1, snfc-5 - protein snfc-5, taf-11.2 - protein taf-11.2, sea-1 - protein sea-1, pos-1 - protein pos-1, mex-5 - protein mex-5, hsr-9 - protein hsr-9, syp-2 - protein syp-2, hil-5 - protein hil-5, wapl-1 - protein wapl-1, oma-2 - protein oma-2, tbp-1 - protein tbp-1, hil-4 - protein hil-4, F28C6.2 - protein f28c6.2, pie-1 - protein pie-1, mex-6 - protein mex-6, glp-1 - protein glp-1, zfp-2 - protein zfp-2]
GO:0018022	peptidyl-lysine methylation	0.000306	0.00755	6.36	13617	34	378	6	[swd-2.1 - protein swd-2.1, wdr-5.1 - protein wdr-5.1, mes-6 - protein mes-6, met-2 - protein met-2, set-1 - protein set-1, mes-4 - protein mes-4]
GO:0007088	regulation of mitotic nuclear division	0.000331	0.00814	5.25	13617	48	378	7	[mdf-2 - protein mdf-2, npp-19 - protein npp-19, mat-2 - protein mat-2, cye-1 - protein cye-1, hcp-3 - protein hcp-3, san-1 - protein san-1, cyb-3 - protein cyb-3]
GO:0022607	cellular component assembly	0.000333	0.00814	1.91	13617	602	378	32	[mcm-5 - protein mcm-5, pig-1 - protein pig-1, unc-85 - protein unc-85, hcp-3 - protein hcp-3, ruvb-1 - protein ruvb-1, klp-18 - protein klp-18, nasp-1 - protein nasp-1, snr-1 - protein snr-1, ruvb-2 - protein ruvb-2, F25H8.2 - protein f25h8.2, mei-1 - protein mei-1, syp-2 - protein syp-2, mcm-2 - protein mcm-2, him-3 - protein him-3, C43E11.9 - protein c43e11.9, hil-4 - protein hil-4, fsn-1 - protein fsn-1, snr-6 - protein snr-6, CELE_T02C12.3 - protein t02c12.3, nasp-2 - protein nasp-2, rsa-1 - protein rsa-1, zhit-3 - protein zhit-3, taf-11.2 - protein taf-11.2, ZK1127.4 - protein zk1127.4, hil-5 - protein hil-5, gei-12 - protein gei-12, snr-3 - protein snr-3, tbp-1 - protein tbp-1, mcm-6 - protein mcm-6, unc-59 - protein unc-59, mcm-7 - protein mcm-7, cgh-1 - protein cgh-1]
GO:0050794	regulation of cellular process	0.000354	0.00862	1.31	13617	3442	378	125	[top-2 - protein top-2, pig-1 - protein pig-1, hcp-3 - protein hcp-3, skpt-1 - protein skpt-1, cec-4 - protein cec-4, mex-3 - protein mex-3, pos-1 - protein pos-1, C02B10.2 - protein c02b10.2, syp-2 - protein syp-2, mcm-2 - protein mcm-2, mdt-18 - protein mdt-18, mom-2 - protein mom-2, dsh-2 - protein dsh-2, K09H9.2 - protein k09h9.2, uri-1 - protein uri-1, hmg-12 - protein hmg-12, sun-1 - protein sun-1, rnp-8 - protein rnp-8, ulp-1 - protein ulp-1, him-17 - protein him-17, msh-2 - protein msh-2, taf-11.2 - protein taf-11.2, lin-53 - protein lin-53, tbp-1 - protein tbp-1, mex-6 - protein mex-6, vrk-1 - protein vrk-1, cgh-1 - protein cgh-1, cpg-2 - protein cpg-2, mes-4 - protein mes-4, zfp-2 - protein zfp-2, let-49 - protein let-49, mig-5 - protein mig-5, oma-1 - protein oma-1, F35G12.11 - protein f35g12.11, pch-2 - protein pch-2, ZC477.5 - protein zc477.5, plk-1 - protein plk-1, prmt-1 - protein prmt-1, CELE_Y52B11A.2 - protein y52b11a.2, cyb-3 - protein cyb-3, ruvb-2 - protein ruvb-2, htz-1 - protein htz-1, him-3 - protein him-3, gld-1 - protein gld-1, wapl-1 - protein wapl-1, fsn-1 - protein fsn-1, F28C6.2 - protein f28c6.2, C27A12.6 - protein c27a12.6, pie-1 - protein pie-1, tag-319 - protein tag-319, mre-11 - protein mre-11, pot-2 - protein pot-2, fem-3 - protein fem-3, pal-1 - protein pal-1, egg-5 - protein egg-5, rgs-9 - protein rgs-9, cdk-1 - protein cdk-1, egg-4 - protein egg-4, hil-5 - protein hil-5, flh-1 - protein flh-1, lin-41 - protein lin-41, cpb-3 - protein cpb-3, cec-7 - protein cec-7, gad-1 - protein gad-1, plk-3 - protein plk-3, lin-54 - protein lin-54, ima-2 - protein ima-2, gon-4 - protein gon-4, spn-4 - protein spn-4, mes-6 - protein mes-6, npp-18 - protein npp-18, cks-1 - protein cks-1, mat-2 - protein mat-2, mei-1 - protein mei-1, hsr-9 - protein hsr-9, cdc-6 - protein cdc-6, orc-1 - protein orc-1, ska-1 - protein ska-1, san-1 - protein san-1, cpg-1 - protein cpg-1, let-99 - protein let-99, apr-1 - protein apr-1, ifet-1 - protein ifet-1, C28H8.1 - protein c28h8.1, snfc-5 - protein snfc-5, mtm-6 - protein mtm-6, R10H10.7 - protein r10h10.7, syx-4 - protein syx-4, fib-1 - protein fib-1, prmt-3 - protein prmt-3, cin-4 - protein cin-4, npp-19 - protein npp-19, mdf-2 - protein mdf-2, ZK1127.4 - protein zk1127.4, polh-1 - protein polh-1, nos-2 - protein nos-2, rbd-1 - protein rbd-1, CELE_F59A6.5 - protein f59a6.5, met-2 - protein met-2, him-6 - protein him-6, T07F8.4 - protein t07f8.4, cye-1 - protein cye-1, F10E7.11 - protein f10e7.11, ruvb-1 - protein ruvb-1, wago-4 - protein wago-4, puf-7 - protein puf-7, abi-1 - protein abi-1, hil-4 - protein hil-4, puf-8 - protein puf-8, glp-1 - protein glp-1, C17G10.1 - protein c17g10.1, mig-32 - protein mig-32, rskn-1 - protein rskn-1, sea-1 - protein sea-1, htp-1 - protein htp-1, tdp-1 - protein tdp-1, mex-5 - protein mex-5, R08D7.2 - protein r08d7.2, cdc-25.3 - protein cdc-25.3, oma-2 - protein oma-2, tsp-12 - protein tsp-12, nos-1 - protein nos-1, puf-6 - protein puf-6, T24H10.1 - protein t24h10.1, ppfr-2 - protein ppfr-2]
GO:0040020	regulation of meiotic nuclear division	0.000357	0.00867	7.83	13617	23	378	5	[cdk-1 - protein cdk-1, syp-2 - protein syp-2, mei-1 - protein mei-1, pch-2 - protein pch-2, met-2 - protein met-2]
GO:0033206	meiotic cytokinesis	0.000357	0.00864	7.83	13617	23	378	5	[cyp-31A2 - protein cyp-31a2, egg-4 - protein egg-4, egg-3 - protein egg-3, plk-1 - protein plk-1, egg-5 - protein egg-5]
GO:1901071	glucosamine-containing compound metabolic process	0.000357	0.0086	7.83	13617	23	378	5	[gna-2 - protein gna-2, cpg-1 - protein cpg-1, R02F2.4 - protein r02f2.4, chs-1 - protein chs-1, cpg-2 - protein cpg-2]
GO:0090501	RNA phosphodiester bond hydrolysis	0.000363	0.00869	4.05	13617	80	378	9	[F54C9.9 - protein f54c9.9, K12D12.5 - protein k12d12.5, pgl-1 - protein pgl-1, ZK1127.5 - protein zk1127.5, rnh-1.2 - protein rnh-1.2, Y48A6B.3 - protein y48a6b.3, ZC477.5 - protein zc477.5, rbd-1 - protein rbd-1, exos-3 - protein exos-3]
GO:0006913	nucleocytoplasmic transport	0.000373	0.0089	4.5	13617	64	378	8	[npp-19 - protein npp-19, ima-1 - protein ima-1, ran-1 - protein ran-1, ran-5 - protein ran-5, ima-2 - protein ima-2, ddx-19 - protein ddx-19, nxf-2 - protein nxf-2, npp-9 - protein npp-9]
GO:0051169	nuclear transport	0.000373	0.00886	4.5	13617	64	378	8	[npp-19 - protein npp-19, ima-1 - protein ima-1, ran-1 - protein ran-1, ran-5 - protein ran-5, ima-2 - protein ima-2, ddx-19 - protein ddx-19, nxf-2 - protein nxf-2, npp-9 - protein npp-9]
GO:0031123	RNA 3'-end processing	0.000378	0.00895	5.15	13617	49	378	7	[cdl-1 - protein cdl-1, K01G5.5 - protein k01g5.5, ZK863.4 - protein zk863.4, cids-1 - protein cids-1, fib-1 - protein fib-1, D1043.1 - protein d1043.1, exos-3 - protein exos-3]
GO:0051252	regulation of RNA metabolic process	0.000393	0.00927	1.67	13617	991	378	46	[T07F8.4 - protein t07f8.4, oma-1 - protein oma-1, F10E7.11 - protein f10e7.11, lin-54 - protein lin-54, ZC477.5 - protein zc477.5, prmt-1 - protein prmt-1, ruvb-1 - protein ruvb-1, wago-4 - protein wago-4, spn-4 - protein spn-4, mes-6 - protein mes-6, ruvb-2 - protein ruvb-2, pos-1 - protein pos-1, hsr-9 - protein hsr-9, mdt-18 - protein mdt-18, htz-1 - protein htz-1, gld-1 - protein gld-1, hil-4 - protein hil-4, F28C6.2 - protein f28c6.2, pie-1 - protein pie-1, uri-1 - protein uri-1, glp-1 - protein glp-1, hmg-12 - protein hmg-12, rnp-8 - protein rnp-8, apr-1 - protein apr-1, pal-1 - protein pal-1, snfc-5 - protein snfc-5, mig-32 - protein mig-32, taf-11.2 - protein taf-11.2, sea-1 - protein sea-1, lin-53 - protein lin-53, prmt-3 - protein prmt-3, tdp-1 - protein tdp-1, mex-5 - protein mex-5, R08D7.2 - protein r08d7.2, hil-5 - protein hil-5, flh-1 - protein flh-1, tbp-1 - protein tbp-1, oma-2 - protein oma-2, rbd-1 - protein rbd-1, cec-7 - protein cec-7, met-2 - protein met-2, mex-6 - protein mex-6, T24H10.1 - protein t24h10.1, let-49 - protein let-49, mes-4 - protein mes-4, zfp-2 - protein zfp-2]
GO:0071168	protein localization to chromatin	0.000399	0.00937	18.01	13617	6	378	3	[oma-1 - protein oma-1, fem-3 - protein fem-3, oma-2 - protein oma-2]
GO:0006303	double-strand break repair via nonhomologous end joining	0.000399	0.00934	18.01	13617	6	378	3	[cku-80 - protein cku-80, pot-2 - protein pot-2, mre-11 - protein mre-11]
GO:0045835	negative regulation of meiotic nuclear division	0.000399	0.0093	18.01	13617	6	378	3	[mei-1 - protein mei-1, pch-2 - protein pch-2, met-2 - protein met-2]
GO:0001556	oocyte maturation	0.000469	0.0109	10.29	13617	14	378	4	[cdk-1 - protein cdk-1, oma-1 - protein oma-1, oma-2 - protein oma-2, cyb-3 - protein cyb-3]
GO:0051093	negative regulation of developmental process	0.000471	0.0109	3.33	13617	119	378	11	[slx-1 - protein slx-1, oma-1 - protein oma-1, pig-1 - protein pig-1, apr-1 - protein apr-1, htz-1 - protein htz-1, oma-2 - protein oma-2, fsn-1 - protein fsn-1, mig-32 - protein mig-32, met-2 - protein met-2, glp-1 - protein glp-1, mex-3 - protein mex-3]
GO:0051983	regulation of chromosome segregation	0.000485	0.0112	4.94	13617	51	378	7	[mdf-2 - protein mdf-2, mei-1 - protein mei-1, mat-2 - protein mat-2, wapl-1 - protein wapl-1, ima-2 - protein ima-2, san-1 - protein san-1, cyb-3 - protein cyb-3]
GO:1902850	microtubule cytoskeleton organization involved in mitosis	0.000522	0.012	3.86	13617	84	378	9	[mig-5 - protein mig-5, let-99 - protein let-99, ZK1127.4 - protein zk1127.4, mom-2 - protein mom-2, hcp-3 - protein hcp-3, dsh-2 - protein dsh-2, plk-1 - protein plk-1, gad-1 - protein gad-1, rsa-1 - protein rsa-1]
GO:0032465	regulation of cytokinesis	0.000539	0.0123	7.2	13617	25	378	5	[cpg-1 - protein cpg-1, plk-1 - protein plk-1, plk-3 - protein plk-3, syx-4 - protein syx-4, cpg-2 - protein cpg-2]
GO:0051173	positive regulation of nitrogen compound metabolic process	0.000603	0.0137	1.95	13617	518	378	28	[oma-1 - protein oma-1, ZC477.5 - protein zc477.5, ruvb-1 - protein ruvb-1, cyb-3 - protein cyb-3, pos-1 - protein pos-1, syp-2 - protein syp-2, hsr-9 - protein hsr-9, wapl-1 - protein wapl-1, hil-4 - protein hil-4, F28C6.2 - protein f28c6.2, C27A12.6 - protein c27a12.6, pie-1 - protein pie-1, glp-1 - protein glp-1, ulp-1 - protein ulp-1, apr-1 - protein apr-1, fem-3 - protein fem-3, pal-1 - protein pal-1, snfc-5 - protein snfc-5, fib-1 - protein fib-1, taf-11.2 - protein taf-11.2, sea-1 - protein sea-1, cdk-1 - protein cdk-1, mex-5 - protein mex-5, hil-5 - protein hil-5, tbp-1 - protein tbp-1, oma-2 - protein oma-2, mex-6 - protein mex-6, zfp-2 - protein zfp-2]
GO:0007051	spindle organization	0.000616	0.014	4.76	13617	53	378	7	[mei-1 - protein mei-1, ZK1127.4 - protein zk1127.4, hcp-3 - protein hcp-3, mei-2 - protein mei-2, plk-1 - protein plk-1, rsa-1 - protein rsa-1, klp-18 - protein klp-18]
GO:0008380	RNA splicing	0.000619	0.014	3.46	13617	104	378	10	[snr-1 - protein snr-1, tdp-1 - protein tdp-1, M28.5 - protein m28.5, rsp-5 - protein rsp-5, snr-3 - protein snr-3, snr-2 - protein snr-2, prp-4 - protein prp-4, rbd-1 - protein rbd-1, rnp-2 - protein rnp-2, snr-6 - protein snr-6]
GO:0045995	regulation of embryonic development	0.000624	0.0141	4.18	13617	69	378	8	[slx-1 - protein slx-1, cks-1 - protein cks-1, oma-1 - protein oma-1, apr-1 - protein apr-1, hmg-4 - protein hmg-4, oma-2 - protein oma-2, tsp-12 - protein tsp-12, hmg-3 - protein hmg-3]
GO:1901991	negative regulation of mitotic cell cycle phase transition	0.000653	0.0147	6.93	13617	26	378	5	[mdf-2 - protein mdf-2, mre-11 - protein mre-11, cdc-6 - protein cdc-6, orc-1 - protein orc-1, san-1 - protein san-1]
GO:0048562	embryonic organ morphogenesis	0.000653	0.0146	6.93	13617	26	378	5	[mig-5 - protein mig-5, apr-1 - protein apr-1, mom-2 - protein mom-2, dsh-2 - protein dsh-2, lin-53 - protein lin-53]
GO:0000726	non-recombinational repair	0.000684	0.0152	15.44	13617	7	378	3	[cku-80 - protein cku-80, mre-11 - protein mre-11, pot-2 - protein pot-2]
GO:0043486	histone exchange	0.000684	0.0152	15.44	13617	7	378	3	[nasp-1 - protein nasp-1, nasp-2 - protein nasp-2, arp-6 - protein arp-6]
GO:0030397	membrane disassembly	0.000684	0.0151	15.44	13617	7	378	3	[oma-1 - protein oma-1, oma-2 - protein oma-2, plk-1 - protein plk-1]
GO:0051081	nuclear envelope disassembly	0.000684	0.0151	15.44	13617	7	378	3	[oma-1 - protein oma-1, oma-2 - protein oma-2, plk-1 - protein plk-1]
GO:1905936	regulation of germ cell proliferation	0.000684	0.015	15.44	13617	7	378	3	[fem-3 - protein fem-3, gld-1 - protein gld-1, glp-1 - protein glp-1]
GO:0051338	regulation of transferase activity	0.000714	0.0156	3.17	13617	125	378	11	[cdk-1 - protein cdk-1, rnp-8 - protein rnp-8, cye-1 - protein cye-1, oma-1 - protein oma-1, egg-4 - protein egg-4, ZK1127.4 - protein zk1127.4, fem-3 - protein fem-3, oma-2 - protein oma-2, ZC477.5 - protein zc477.5, egg-5 - protein egg-5, cyb-3 - protein cyb-3]
GO:0006397	mRNA processing	0.000766	0.0167	2.96	13617	146	378	12	[snr-1 - protein snr-1, tdp-1 - protein tdp-1, M28.5 - protein m28.5, rsp-5 - protein rsp-5, cdl-1 - protein cdl-1, snr-3 - protein snr-3, snr-2 - protein snr-2, prp-4 - protein prp-4, rbd-1 - protein rbd-1, rnp-2 - protein rnp-2, snr-6 - protein snr-6, cids-1 - protein cids-1]
GO:0034723	DNA replication-dependent nucleosome organization	0.000769	0.0167	36.02	13617	2	378	2	[nasp-1 - protein nasp-1, nasp-2 - protein nasp-2]
GO:0034080	CENP-A containing nucleosome assembly	0.000769	0.0166	36.02	13617	2	378	2	[nasp-1 - protein nasp-1, nasp-2 - protein nasp-2]
GO:0006335	DNA replication-dependent nucleosome assembly	0.000769	0.0166	36.02	13617	2	378	2	[nasp-1 - protein nasp-1, nasp-2 - protein nasp-2]
GO:0031055	chromatin remodeling at centromere	0.000769	0.0165	36.02	13617	2	378	2	[nasp-1 - protein nasp-1, nasp-2 - protein nasp-2]
GO:0051148	negative regulation of muscle cell differentiation	0.000769	0.0165	36.02	13617	2	378	2	[oma-1 - protein oma-1, mex-3 - protein mex-3]
GO:0043628	ncRNA 3'-end processing	0.000783	0.0167	6.67	13617	27	378	5	[K01G5.5 - protein k01g5.5, ZK863.4 - protein zk863.4, fib-1 - protein fib-1, D1043.1 - protein d1043.1, exos-3 - protein exos-3]
GO:2000242	negative regulation of reproductive process	0.000783	0.0167	6.67	13617	27	378	5	[mei-1 - protein mei-1, oma-1 - protein oma-1, pch-2 - protein pch-2, oma-2 - protein oma-2, met-2 - protein met-2]
GO:1905879	regulation of oogenesis	0.000783	0.0166	6.67	13617	27	378	5	[oma-1 - protein oma-1, fem-3 - protein fem-3, lin-41 - protein lin-41, oma-2 - protein oma-2, gld-1 - protein gld-1]
GO:0060281	regulation of oocyte development	0.000783	0.0165	6.67	13617	27	378	5	[oma-1 - protein oma-1, fem-3 - protein fem-3, lin-41 - protein lin-41, oma-2 - protein oma-2, gld-1 - protein gld-1]
GO:0071695	anatomical structure maturation	0.000816	0.0172	9.01	13617	16	378	4	[cdk-1 - protein cdk-1, oma-1 - protein oma-1, oma-2 - protein oma-2, cyb-3 - protein cyb-3]
GO:0051985	negative regulation of chromosome segregation	0.000816	0.0171	9.01	13617	16	378	4	[mdf-2 - protein mdf-2, mei-1 - protein mei-1, wapl-1 - protein wapl-1, san-1 - protein san-1]
GO:0048469	cell maturation	0.000816	0.0171	9.01	13617	16	378	4	[cdk-1 - protein cdk-1, oma-1 - protein oma-1, oma-2 - protein oma-2, cyb-3 - protein cyb-3]
GO:0045892	negative regulation of transcription, DNA-templated	0.000856	0.0178	2.65	13617	190	378	14	[T07F8.4 - protein t07f8.4, F10E7.11 - protein f10e7.11, wago-4 - protein wago-4, sea-1 - protein sea-1, lin-53 - protein lin-53, pos-1 - protein pos-1, mes-6 - protein mes-6, htz-1 - protein htz-1, flh-1 - protein flh-1, pie-1 - protein pie-1, cec-7 - protein cec-7, met-2 - protein met-2, uri-1 - protein uri-1, zfp-2 - protein zfp-2]
GO:0043902	positive regulation of multi-organism process	0.000869	0.018	5.27	13617	41	378	6	[oma-1 - protein oma-1, fem-3 - protein fem-3, lin-41 - protein lin-41, oma-2 - protein oma-2, gld-1 - protein gld-1, glp-1 - protein glp-1]
GO:1901988	negative regulation of cell cycle phase transition	0.000931	0.0193	6.43	13617	28	378	5	[mdf-2 - protein mdf-2, mre-11 - protein mre-11, cdc-6 - protein cdc-6, orc-1 - protein orc-1, san-1 - protein san-1]
GO:0019220	regulation of phosphate metabolic process	0.000948	0.0196	2.63	13617	192	378	14	[oma-1 - protein oma-1, cye-1 - protein cye-1, fem-3 - protein fem-3, prmt-1 - protein prmt-1, egg-5 - protein egg-5, cyb-3 - protein cyb-3, cdk-1 - protein cdk-1, egg-4 - protein egg-4, ZK1127.4 - protein zk1127.4, oma-2 - protein oma-2, pie-1 - protein pie-1, puf-8 - protein puf-8, uri-1 - protein uri-1, ppfr-2 - protein ppfr-2]
GO:0051174	regulation of phosphorus metabolic process	0.000948	0.0195	2.63	13617	192	378	14	[oma-1 - protein oma-1, cye-1 - protein cye-1, fem-3 - protein fem-3, prmt-1 - protein prmt-1, egg-5 - protein egg-5, cyb-3 - protein cyb-3, cdk-1 - protein cdk-1, egg-4 - protein egg-4, ZK1127.4 - protein zk1127.4, oma-2 - protein oma-2, pie-1 - protein pie-1, puf-8 - protein puf-8, uri-1 - protein uri-1, ppfr-2 - protein ppfr-2]

### Sheet: 7 Sperm_GO
GO Term	Description	P-value	FDR q-value	Enrichment	N	B	n	b	Genes
GO:0007060	male meiosis chromosome segregation	4e-09	2.42e-05	147.21	13617	5	74	4	[gsp-3 - protein gsp-3, C25G4.6 - protein c25g4.6, gsp-4 - protein gsp-4, T21G5.4 - protein t21g5.4]
GO:0006470	protein dephosphorylation	6.96e-08	0.00021	9.74	13617	189	74	10	[CELE_ZK938.1 - protein zk938.1, F20D6.6 - protein f20d6.6, CELE_F36H12.10 - protein f36h12.10, gsp-3 - protein gsp-3, CELE_F22D6.9 - protein f22d6.9, F52H3.6 - protein f52h3.6, gsp-4 - protein gsp-4, F42G9.1 - protein f42g9.1, C43E11.5 - protein c43e11.5, C50F2.5 - protein c50f2.5]
GO:0018107	peptidyl-threonine phosphorylation	4.13e-07	0.000831	11.59	13617	127	74	8	[CELE_F36H12.9 - protein f36h12.9, CELE_Y38H8A.3 - protein y38h8a.3, ttbk-2 - protein ttbk-2, ZK507.1 - protein zk507.1, R13H9.6 - protein r13h9.6, CELE_C39H7.1 - protein c39h7.1, R13H9.5 - protein r13h9.5, K09E4.1 - protein k09e4.1]
GO:0018210	peptidyl-threonine modification	4.94e-07	0.000746	11.32	13617	130	74	8	[CELE_F36H12.9 - protein f36h12.9, CELE_Y38H8A.3 - protein y38h8a.3, ttbk-2 - protein ttbk-2, ZK507.1 - protein zk507.1, R13H9.6 - protein r13h9.6, CELE_C39H7.1 - protein c39h7.1, R13H9.5 - protein r13h9.5, K09E4.1 - protein k09e4.1]
GO:0016311	dephosphorylation	7.46e-07	0.000901	7.54	13617	244	74	10	[F20D6.6 - protein f20d6.6, CELE_ZK938.1 - protein zk938.1, CELE_F36H12.10 - protein f36h12.10, gsp-3 - protein gsp-3, CELE_F22D6.9 - protein f22d6.9, F52H3.6 - protein f52h3.6, gsp-4 - protein gsp-4, F42G9.1 - protein f42g9.1, C43E11.5 - protein c43e11.5, C50F2.5 - protein c50f2.5]
GO:0018105	peptidyl-serine phosphorylation	8.69e-07	0.000875	10.52	13617	140	74	8	[CELE_F36H12.9 - protein f36h12.9, CELE_Y38H8A.3 - protein y38h8a.3, ttbk-2 - protein ttbk-2, ZK507.1 - protein zk507.1, R13H9.6 - protein r13h9.6, CELE_C39H7.1 - protein c39h7.1, R13H9.5 - protein r13h9.5, K09E4.1 - protein k09e4.1]
GO:0018209	peptidyl-serine modification	9.68e-07	0.000836	10.37	13617	142	74	8	[CELE_F36H12.9 - protein f36h12.9, CELE_Y38H8A.3 - protein y38h8a.3, ttbk-2 - protein ttbk-2, ZK507.1 - protein zk507.1, R13H9.6 - protein r13h9.6, CELE_C39H7.1 - protein c39h7.1, R13H9.5 - protein r13h9.5, K09E4.1 - protein k09e4.1]
GO:0006796	phosphate-containing compound metabolic process	1.19e-06	0.000902	3.31	13617	1111	74	20	[CELE_Y38H8A.4 - protein y38h8a.4, CELE_F36H12.10 - protein f36h12.10, CELE_ZK938.1 - protein zk938.1, CELE_Y38H8A.3 - protein y38h8a.3, ZK507.1 - protein zk507.1, gsp-3 - protein gsp-3, F52H3.6 - protein f52h3.6, F42G9.1 - protein f42g9.1, W02B12.12 - protein w02b12.12, C50F2.5 - protein c50f2.5, CELE_F36H12.9 - protein f36h12.9, F20D6.6 - protein f20d6.6, ttbk-2 - protein ttbk-2, R13H9.6 - protein r13h9.6, CELE_C39H7.1 - protein c39h7.1, R13H9.5 - protein r13h9.5, CELE_F22D6.9 - protein f22d6.9, gsp-4 - protein gsp-4, C43E11.5 - protein c43e11.5, K09E4.1 - protein k09e4.1]
GO:0006793	phosphorus metabolic process	1.47e-06	0.000989	3.27	13617	1126	74	20	[CELE_Y38H8A.4 - protein y38h8a.4, CELE_F36H12.10 - protein f36h12.10, CELE_ZK938.1 - protein zk938.1, CELE_Y38H8A.3 - protein y38h8a.3, ZK507.1 - protein zk507.1, gsp-3 - protein gsp-3, F52H3.6 - protein f52h3.6, F42G9.1 - protein f42g9.1, W02B12.12 - protein w02b12.12, C50F2.5 - protein c50f2.5, CELE_F36H12.9 - protein f36h12.9, F20D6.6 - protein f20d6.6, ttbk-2 - protein ttbk-2, R13H9.6 - protein r13h9.6, CELE_C39H7.1 - protein c39h7.1, R13H9.5 - protein r13h9.5, CELE_F22D6.9 - protein f22d6.9, gsp-4 - protein gsp-4, C43E11.5 - protein c43e11.5, K09E4.1 - protein k09e4.1]
GO:0006464	cellular protein modification process	3.45e-06	0.00208	2.97	13617	1300	74	21	[CELE_Y38H8A.4 - protein y38h8a.4, CELE_F36H12.10 - protein f36h12.10, CELE_ZK938.1 - protein zk938.1, CELE_Y38H8A.3 - protein y38h8a.3, ZK507.1 - protein zk507.1, gsp-3 - protein gsp-3, F52H3.6 - protein f52h3.6, F42G9.1 - protein f42g9.1, W02B12.12 - protein w02b12.12, C50F2.5 - protein c50f2.5, CELE_F36H12.9 - protein f36h12.9, F20D6.6 - protein f20d6.6, ttbk-2 - protein ttbk-2, R13H9.6 - protein r13h9.6, CELE_C39H7.1 - protein c39h7.1, R13H9.5 - protein r13h9.5, CELE_F22D6.9 - protein f22d6.9, gsp-4 - protein gsp-4, C43E11.5 - protein c43e11.5, cyn-2 - protein cyn-2, K09E4.1 - protein k09e4.1]
GO:0036211	protein modification process	3.45e-06	0.00189	2.97	13617	1300	74	21	[CELE_Y38H8A.4 - protein y38h8a.4, CELE_F36H12.10 - protein f36h12.10, CELE_ZK938.1 - protein zk938.1, CELE_Y38H8A.3 - protein y38h8a.3, ZK507.1 - protein zk507.1, gsp-3 - protein gsp-3, F52H3.6 - protein f52h3.6, F42G9.1 - protein f42g9.1, W02B12.12 - protein w02b12.12, C50F2.5 - protein c50f2.5, CELE_F36H12.9 - protein f36h12.9, F20D6.6 - protein f20d6.6, ttbk-2 - protein ttbk-2, R13H9.6 - protein r13h9.6, CELE_C39H7.1 - protein c39h7.1, R13H9.5 - protein r13h9.5, CELE_F22D6.9 - protein f22d6.9, gsp-4 - protein gsp-4, C43E11.5 - protein c43e11.5, cyn-2 - protein cyn-2, K09E4.1 - protein k09e4.1]
GO:0043412	macromolecule modification	1.27e-05	0.00641	2.73	13617	1413	74	21	[CELE_Y38H8A.4 - protein y38h8a.4, CELE_F36H12.10 - protein f36h12.10, CELE_ZK938.1 - protein zk938.1, CELE_Y38H8A.3 - protein y38h8a.3, ZK507.1 - protein zk507.1, gsp-3 - protein gsp-3, F52H3.6 - protein f52h3.6, F42G9.1 - protein f42g9.1, W02B12.12 - protein w02b12.12, C50F2.5 - protein c50f2.5, CELE_F36H12.9 - protein f36h12.9, F20D6.6 - protein f20d6.6, ttbk-2 - protein ttbk-2, R13H9.6 - protein r13h9.6, CELE_C39H7.1 - protein c39h7.1, R13H9.5 - protein r13h9.5, CELE_F22D6.9 - protein f22d6.9, gsp-4 - protein gsp-4, C43E11.5 - protein c43e11.5, cyn-2 - protein cyn-2, K09E4.1 - protein k09e4.1]
GO:0031272	regulation of pseudopodium assembly	2.91e-05	0.0135	184.01	13617	2	74	2	[gsp-3 - protein gsp-3, gsp-4 - protein gsp-4]
GO:0045132	meiotic chromosome segregation	4.15e-05	0.0179	20.45	13617	36	74	4	[gsp-3 - protein gsp-3, C25G4.6 - protein c25g4.6, gsp-4 - protein gsp-4, T21G5.4 - protein t21g5.4]
GO:0044267	cellular protein metabolic process	5e-05	0.0202	2.5	13617	1547	74	21	[CELE_Y38H8A.4 - protein y38h8a.4, CELE_F36H12.10 - protein f36h12.10, CELE_ZK938.1 - protein zk938.1, CELE_Y38H8A.3 - protein y38h8a.3, ZK507.1 - protein zk507.1, gsp-3 - protein gsp-3, F52H3.6 - protein f52h3.6, F42G9.1 - protein f42g9.1, W02B12.12 - protein w02b12.12, C50F2.5 - protein c50f2.5, F20D6.6 - protein f20d6.6, CELE_F36H12.9 - protein f36h12.9, ttbk-2 - protein ttbk-2, R13H9.6 - protein r13h9.6, CELE_C39H7.1 - protein c39h7.1, R13H9.5 - protein r13h9.5, CELE_F22D6.9 - protein f22d6.9, gsp-4 - protein gsp-4, C43E11.5 - protein c43e11.5, cyn-2 - protein cyn-2, K09E4.1 - protein k09e4.1]
GO:0030317	flagellated sperm motility	0.000174	0.0655	92.01	13617	4	74	2	[gsp-3 - protein gsp-3, gsp-4 - protein gsp-4]
GO:0097722	sperm motility	0.000174	0.0617	92.01	13617	4	74	2	[gsp-3 - protein gsp-3, gsp-4 - protein gsp-4]
GO:0006468	protein phosphorylation	0.000178	0.0599	4.01	13617	459	74	10	[CELE_F36H12.9 - protein f36h12.9, CELE_Y38H8A.4 - protein y38h8a.4, CELE_Y38H8A.3 - protein y38h8a.3, ttbk-2 - protein ttbk-2, ZK507.1 - protein zk507.1, R13H9.6 - protein r13h9.6, CELE_C39H7.1 - protein c39h7.1, R13H9.5 - protein r13h9.5, W02B12.12 - protein w02b12.12, K09E4.1 - protein k09e4.1]
GO:0098813	nuclear chromosome segregation	0.000399	0.127	11.5	13617	64	74	4	[gsp-3 - protein gsp-3, gsp-4 - protein gsp-4, C25G4.6 - protein c25g4.6, T21G5.4 - protein t21g5.4]
GO:0018193	peptidyl-amino acid modification	0.000588	0.178	3.78	13617	438	74	9	[CELE_F36H12.9 - protein f36h12.9, CELE_Y38H8A.3 - protein y38h8a.3, ttbk-2 - protein ttbk-2, ZK507.1 - protein zk507.1, R13H9.6 - protein r13h9.6, CELE_C39H7.1 - protein c39h7.1, R13H9.5 - protein r13h9.5, cyn-2 - protein cyn-2, K09E4.1 - protein k09e4.1]
