## Supplemental Table 9 for "WormCat: an online tool for annotation and visualization of *Caenorhabditis elegans* genome-scale data" (part 1 of 2)

### Sheet: Table S9 Legend
Supplemental Table 9: WormCat analysis of larval tissue-specific genes from Spencer et al. xlsx file containing Category 1, 2, and 3 analysis from microarray data from selective enriched datasets (tabs 1-3) (Spencer et al. 2011). Tabs 4-12 contain input genes with WormCat annotations for each gene for all tissue and cell types examined. NA genes on these tables reflect WormBase IDs that have been merged, marked as dead or updated as not corresponding to a protein-coding gene. Tabs 13-22 contain GO analysis by GoRilla (Eden et al. 2009) from selective enriched datasets from BWM (body wall muscle), Int (intestine), Hyp (hypodermis), Exc (Excretory cell), Neur (pan-neuronal), Dopa (Dopaminergic), GABA (Gaba-ergic), glr-1 (glr-1 expressing) or Motor (Class A motor neuron).

### Sheet: 1 Cat1
Category 1	Count	L2_BMW_RGS	L2_BMW_PValue	L2_intestine_RGS	L2_intestine_PValue	L3_hypoderm_RGS	L3_hypoderm_PValue	L2_excretory_RGS	L2_excretory_PValue	L2_panneural_all_RGS	L2_panneural_all_PValue	L3_4_dopaminergic_RGS	L3_4_dopaminergic_PValue	L2_GABA_RGS	L2_GABA_PValue	L2_glr_RGS	L2_glr_PValue	L2_motor_RGS	L2_motor_PValue
Muscle function	62	15	1.7998e-13	0	NV	2	NS	3	0.0133273	1	NS	1	NS	0	NV	0	NV	0	NV
Cytoskeleton	369	20	1.53028e-06	10	0.0417581	5	NS	11	0.00032831	3	NS	6	NS	1	NS	1	NS	4	NS
Unknown	8160	169	5.45546e-05	145	0.00833157	257	3.49034e-11	81	NS	221	7.27334e-08	211	5.69288e-11	20	NS	97	0.00170011	88	NS
Transmembrane transport	861	27	0.00023297	32	1.80583e-06	32	0.00036614	55	1.1388e-28	46	2.3676e-10	31	1.14413e-05	8	0.000174581	28	4.78002e-09	36	7.35377e-13
Extracellular material	485	17	0.00105627	5	NS	24	4.18445e-05	3	NS	8	NS	6	NS	1	NS	5	NS	9	0.0375159
Ribosome	244	11	0.00117978	0	NV	12	0.00318841	0	NV	0	NV	2	NS	0	NV	0	NV	0	NV
Proteolysis general	395	14	0.00263569	5	NS	27	5.43038e-08	6	NS	3	NS	17	0.000158652	0	NV	1	NS	7	NS
Neuronal function	308	11	0.00658694	3	NS	7	NS	2	NS	67	7.32897e-45	29	6.63039e-14	5	0.00024446	41	1.28694e-32	22	1.3899e-12
Globin	36	3	0.0176979	1	NS	0	NV	0	NV	11	3.8762e-10	7	2.7626e-06	0	NV	13	1.87369e-16	6	2.21133e-06
Signaling	1193	26	0.0282828	19	NS	43	0.00010376	18	0.0100444	39	0.000298926	24	NS	4	NS	15	NS	28	1.5731e-05
mRNA functions	390	11	0.0309871	1	NS	3	NS	0	NV	1	NS	3	NS	0	NV	1	NS	2	NS
Metabolism	1577	32	0.0376795	65	7.87583e-13	75	1.37351e-11	20	0.0342219	25	NS	26	NS	4	NS	7	NS	10	NS
Cell cycle	172	1	NS	0	NV	0	NV	0	NV	0	NV	0	NV	0	NV	0	NV	0	NV
Chaperone	86	2	NS	0	NV	4	NS	1	NS	0	NV	0	NV	1	NS	0	NV	0	NV
DNA	178	4	NS	2	NS	0	NV	1	NS	0	NV	0	NV	1	NS	0	NV	0	NV
Development	293	5	NS	8	NS	11	0.0305374	3	NS	0	NV	4	NS	0	NV	1	NS	1	NS
Lysosome	91	1	NS	7	0.000368692	2	NS	4	0.0063916	0	NV	1	NS	0	NV	1	NS	0	NV
Non-coding RNA	9535	6	NS	1	NS	1	NS	0	NV	1	NS	1	NS	0	NV	1	NS	0	NV
Nucleic acid	233	4	NS	0	NV	5	NS	1	NS	4	NS	7	NS	0	NV	1	NS	5	NS
Protein modification	267	7	NS	9	0.0146303	6	NS	2	NS	4	NS	2	NS	0	NV	0	NV	0	NV
Proteolysis proteasome	738	6	NS	15	NS	7	NS	4	NS	4	NS	2	NS	0	NV	2	NS	7	NS
Pseudogene	1898	6	NS	1	NS	1	NS	0	NV	1	NS	3	NS	0	NV	1	NS	2	NS
Stress response	810	14	NS	84	5.04167e-40	19	NS	8	NS	5	NS	23	0.0031392	2	NS	2	NS	3	NS
Transcription factor	581	9	NS	8	NS	11	NS	9	0.0493423	15	NS	20	0.000699267	2	NS	13	0.00164579	10	0.0457299
Transcription: chromatin	222	1	NS	1	NS	2	NS	0	NV	1	NS	2	NS	0	NV	0	NV	2	NS
Transcription: general machinery	145	3	NS	0	NV	5	NS	0	NV	0	NV	1	NS	0	NV	0	NV	0	NV
Transmembrane protein	1793	9	NS	9	NS	16	NS	11	NS	61	4.22027e-06	10	NS	2	NS	22	NS	31	0.00117237
Cilia	60	0	NV	0	NV	1	NS	0	NV	16	3.20262e-13	14	4.92546e-12	0	NV	0	NV	0	NV
Major sperm protein	31	0	NV	0	NV	0	NV	0	NV	0	NV	0	NV	0	NV	0	NV	0	NV
Nuclear pore	36	0	NV	0	NV	0	NV	0	NV	0	NV	0	NV	0	NV	0	NV	0	NV
Peroxisome	15	0	NV	4	9.48509e-05	0	NV	0	NV	0	NV	1	NS	0	NV	0	NV	0	NV
Trafficking	203	0	NV	1	NS	4	NS	1	NS	1	NS	2	NS	0	NV	0	NV	1	NS
Transcription: dosage compensation	10	0	NV	0	NV	0	NV	0	NV	0	NV	0	NV	0	NV	0	NV	0	NV
Transcription: other	14	0	NV	0	NV	0	NV	0	NV	0	NV	0	NV	0	NV	0	NV	0	NV

### Sheet: 2 Cat2
Category 2	Count	L2_BMW_RGS	L2_BMW_PValue	L2_intestine_RGS	L2_intestine_PValue	L3_hypoderm_RGS	L3_hypoderm_PValue	L2_excretory_RGS	L2_excretory_PValue	L2_panneural_all_RGS	L2_panneural_all_PValue	L3_4_dopaminergic_RGS	L3_4_dopaminergic_PValue	L2_GABA_RGS	L2_GABA_PValue	L2_glr_RGS	L2_glr_PValue	L2_motor_RGS	L2_motor_PValue
Muscle function	62	15	1.7998e-13	0	NV	2	NS	3	0.0133273	1	NS	1	NS	0	NV	0	NV	0	NV
Transmembrane transport: potassium channel	121	13	8.85913e-08	3	NS	3	NS	0	NV	16	2.86182e-09	5	0.0379328	2	0.0190615	7	0.000106954	13	5.00638e-10
Extracellular material: matrix	67	10	1.57959e-07	4	0.0168768	2	NS	0	NV	5	0.00796377	2	NS	1	NS	2	NS	3	0.0256885
Unknown	8160	169	5.45546e-05	145	0.00833157	257	3.49034e-11	81	NS	221	7.27334e-08	211	5.69288e-11	20	NS	97	0.00170011	88	NS
Cytoskeleton: other	77	7	0.000251719	0	NV	0	NV	4	0.00464111	0	NV	0	NV	0	NV	1	NS	2	NS
Protein modification: methyltransferase	75	6	0.00106429	1	NS	1	NS	0	NV	0	NV	0	NV	0	NV	0	NV	0	NV
Extracellular material: PGI	53	5	0.00189044	0	NV	5	0.00580957	0	NV	0	NV	2	NS	0	NV	0	NV	2	NS
Ribosome: EIF	60	5	0.00232987	0	NV	3	NS	0	NV	0	NV	0	NV	0	NV	0	NV	0	NV
Cytoskeleton: integrin	4	2	0.00288552	0	NV	0	NV	0	NV	0	NV	0	NV	0	NV	0	NV	0	NV
Proteolysis general: inhibitor	66	5	0.00322038	0	NV	5	0.00962887	0	NV	1	NS	5	0.00352762	0	NV	0	NV	0	NV
Neuronal function: other	42	4	0.00408212	1	NS	1	NS	1	NS	5	0.00124167	2	NS	0	NV	2	NS	2	NS
Ribosome: biogenesis	53	4	0.00928204	0	NV	0	NV	0	NV	0	NV	0	NV	0	NV	0	NV	0	NV
Transcription factor: ZF	53	4	0.00928204	2	NS	1	NS	1	NS	0	NV	2	NS	0	NV	1	NS	2	NS
mRNA functions: processing	279	10	0.00969417	1	NS	3	NS	0	NV	0	NV	2	NS	0	NV	0	NV	0	NV
Signaling: AMPK	9	2	0.010093	0	NV	0	NV	4	2.70148e-06	0	NV	0	NV	0	NV	0	NV	0	NV
Stress response: oxidative	28	3	0.0103342	2	NS	1	NS	1	NS	1	NS	3	0.0109521	0	NV	0	NV	1	NS
Stress response: heat	30	3	0.0112492	0	NV	1	NS	2	0.0265822	0	NV	2	NS	0	NV	0	NV	0	NV
Globin	36	3	0.0176979	1	NS	0	NV	0	NV	11	3.8762e-10	7	2.7626e-06	0	NV	13	1.87369e-16	6	2.21133e-06
Signaling: calcium	34	3	0.0176979	0	NV	0	NV	1	NS	3	0.0289025	3	0.018727	0	NV	1	NS	2	0.046085
Signaling: small GTPase	183	7	0.0189735	1	NS	7	NS	3	NS	3	NS	4	NS	0	NV	4	NS	3	NS
Metabolism: other	190	7	0.0215162	7	0.01896	10	0.00398752	4	NS	4	NS	2	NS	1	NS	2	NS	2	NS
Cytoskeleton: claudin	15	2	0.0235936	3	0.00182733	3	0.004163	0	NV	0	NV	2	0.0245596	0	NV	0	NV	1	NS
DNA: nuclease	17	2	0.0262965	1	NS	0	NV	1	NS	0	NV	0	NV	0	NV	0	NV	0	NV
Signaling: VEGF	1	1	0.0280398	0	NV	0	NV	0	NV	0	NV	0	NV	0	NV	0	NV	0	NV
Transmembrane transport: nicotinic acid receptor	20	2	0.0382538	0	NV	0	NV	0	NV	6	4.35333e-06	1	NS	1	0.0346877	5	1.73567e-06	4	6.15165e-05
Stress response: GST	52	3	0.0430498	10	1.47377e-08	5	0.00405524	3	0.00963283	1	NS	4	0.00884356	1	NS	1	NS	0	NV
Cell cycle: other	26	1	NS	0	NV	0	NV	0	NV	0	NV	0	NV	0	NV	0	NV	0	NV
Chaperone: DnaJ domain	31	2	NS	0	NV	0	NV	1	NS	0	NV	0	NV	1	NS	0	NV	0	NV
Cytoskeleton: actin function	40	2	NS	1	NS	0	NV	0	NV	0	NV	0	NV	0	NV	0	NV	0	NV
Cytoskeleton: innexin	24	1	NS	3	0.00536216	1	NS	3	0.00113351	0	NV	0	NV	0	NV	0	NV	0	NV
Cytoskeleton: microtubule	128	3	NS	3	NS	1	NS	0	NV	3	NS	3	NS	0	NV	0	NV	1	NS
Cytoskeleton: motor protein	41	2	NS	0	NV	0	NV	1	NS	0	NV	0	NV	1	NS	0	NV	0	NV
Cytoskeleton: paxillin	5	1	NS	0	NV	0	NV	0	NV	0	NV	0	NV	0	NV	0	NV	0	NV
DNA: repair	67	1	NS	0	NV	0	NV	0	NV	0	NV	0	NV	0	NV	0	NV	0	NV
DNA: replication	69	1	NS	1	NS	0	NV	0	NV	0	NV	0	NV	1	NS	0	NV	0	NV
Development: apoptosis	65	2	NS	5	0.00287757	3	NS	1	NS	0	NV	0	NV	0	NV	0	NV	0	NV
Development: somatic	122	3	NS	2	NS	6	0.0353322	2	NS	0	NV	4	NS	0	NV	1	NS	1	NS
Extracellular material: galectin	25	1	NS	1	NS	2	NS	1	NS	0	NV	0	NV	0	NV	0	NV	0	NV
Extracellular material: secreted protein	43	1	NS	0	NV	2	NS	1	NS	1	NS	0	NV	0	NV	1	NS	1	NS
Lysosome: acid phosphatase	31	1	NS	5	9.98959e-05	1	NS	2	0.0250512	0	NV	0	NV	0	NV	0	NV	0	NV
Metabolism: amino acid	82	1	NS	1	NS	6	0.00696754	0	NV	0	NV	2	NS	0	NV	0	NV	0	NV
Metabolism: carbohydrate	83	2	NS	5	0.00724709	3	NS	1	NS	0	NV	0	NV	0	NV	0	NV	1	NS
Metabolism: lipid	524	12	NS	31	1.26077e-10	27	5.86848e-06	7	NS	3	NS	10	NS	1	NS	1	NS	0	NV
Metabolism: mitochondria	343	9	NS	6	NS	10	NS	0	NV	1	NS	4	NS	0	NV	0	NV	1	NS
Metabolism: nucleotide	111	1	NS	5	0.0198784	9	0.000328517	1	NS	2	NS	3	NS	0	NV	1	NS	2	NS
Neuronal function: synaptic function	244	7	NS	2	NS	5	NS	1	NS	59	4.52395e-42	27	1.34499e-14	4	0.000965853	38	1.11627e-32	20	1.32059e-12
Non-coding RNA: processing	3	1	NS	0	NV	0	NV	0	NV	0	NV	0	NV	0	NV	0	NV	0	NV
Non-coding RNA: small RNA	51	1	NS	0	NV	1	NS	0	NV	0	NV	0	NV	0	NV	0	NV	0	NV
Non-coding RNA: tRNA	710	4	NS	1	NS	0	NV	0	NV	1	NS	1	NS	0	NV	1	NS	0	NV
Nucleic acid: binding	229	3	NS	0	NV	5	NS	1	NS	4	NS	7	NS	0	NV	1	NS	5	NS
Nucleic acid: helicase	4	1	NS	0	NV	0	NV	0	NV	0	NV	0	NV	0	NV	0	NV	0	NV
Protein modification: SUMO	12	1	NS	0	NV	1	NS	0	NV	1	NS	0	NV	0	NV	0	NV	0	NV
Proteolysis general: carboxypeptidase	16	1	NS	0	NV	5	3.42317e-05	0	NV	0	NV	1	NS	0	NV	0	NV	0	NV
Proteolysis general: cysteine	41	1	NS	2	NS	0	NV	0	NV	0	NV	1	NS	0	NV	0	NV	0	NV
Proteolysis general: metallopeptidase	124	3	NS	1	NS	9	0.000885449	4	0.0194982	1	NS	3	NS	0	NV	0	NV	4	0.0293839
Proteolysis general: other	68	3	NS	0	NV	5	0.0148919	2	NS	1	NS	2	NS	0	NV	0	NV	2	NS
Proteolysis general: serine	34	1	NS	1	NS	3	0.0305871	0	NV	0	NV	2	NS	0	NV	1	NS	0	NV
Proteolysis proteasome: E3	598	5	NS	15	0.0270392	5	NS	4	NS	2	NS	2	NS	0	NV	2	NS	5	NS
Proteolysis proteasome: other	23	1	NS	0	NV	0	NV	0	NV	0	NV	0	NV	0	NV	0	NV	0	NV
Pseudogene	1898	6	NS	1	NS	1	NS	0	NV	1	NS	3	NS	0	NV	1	NS	2	NS
Ribosome: other	13	1	NS	0	NV	0	NV	0	NV	0	NV	0	NV	0	NV	0	NV	0	NV
Ribosome: subunit	92	1	NS	0	NV	9	9.14261e-05	0	NV	0	NV	2	NS	0	NV	0	NV	0	NV
Signaling: CDK-like	6	1	NS	0	NV	0	NV	0	NV	1	NS	1	NS	0	NV	0	NV	0	NV
Signaling: SH domain	13	1	NS	0	NV	0	NV	0	NV	1	NS	0	NV	0	NV	0	NV	0	NV
Signaling: TGF beta	17	1	NS	0	NV	2	0.0472101	0	NV	1	NS	0	NV	0	NV	0	NV	2	0.0125479
Signaling: Y kinase	75	3	NS	2	NS	2	NS	1	NS	1	NS	0	NV	0	NV	0	NV	1	NS
Signaling: frizzled	5	1	NS	0	NV	0	NV	0	NV	0	NV	0	NV	0	NV	0	NV	0	NV
Signaling: hedgehog-like	90	1	NS	2	NS	16	1.82649e-10	1	NS	0	NV	5	0.0130968	0	NV	0	NV	0	NV
Signaling: lipid	102	2	NS	6	0.00382023	4	NS	4	0.0100804	1	NS	0	NV	0	NV	0	NV	0	NV
Signaling: other	71	1	NS	0	NV	4	NS	0	NV	2	NS	2	NS	0	NV	1	NS	1	NS
Signaling: phosphatase	197	2	NS	0	NV	0	NV	1	NS	1	NS	2	NS	1	NS	0	NV	1	NS
Stress response: C-type Lectin	257	2	NS	22	7.34841e-11	2	NS	0	NV	0	NV	0	NV	0	NV	0	NV	0	NV
Stress response: pathogen	177	2	NS	36	4.38744e-27	5	NS	1	NS	0	NV	6	NS	1	NS	0	NV	1	NS
Stress response: thioredoxin	15	1	NS	3	0.00182733	1	NS	0	NV	1	NS	0	NV	0	NV	0	NV	0	NV
Transcription factor: NHR	259	1	NS	3	NS	8	NS	4	NS	3	NS	10	0.00649334	0	NV	2	NS	0	NV
Transcription factor: bHLH	36	1	NS	0	NV	0	NV	0	NV	2	NS	2	NS	1	NS	1	NS	0	NV
Transcription factor: homeodomain	97	3	NS	1	NS	0	NV	4	0.00824156	10	1.46763e-05	3	NS	1	NS	7	2.40242e-05	6	0.000337133
Transcription: chromatin modification	117	1	NS	1	NS	0	NV	0	NV	1	NS	0	NV	0	NV	0	NV	1	NS
Transcription: general machinery: RNA Pol II	124	3	NS	0	NV	4	NS	0	NV	0	NV	1	NS	0	NV	0	NV	0	NV
Transmembrane protein: other	308	7	NS	8	NS	12	0.0185262	6	0.0426381	11	0.0247233	6	NS	0	NV	6	0.0481639	8	0.0093847
Transmembrane protein: seven transmembrane receptor	1461	2	NS	1	NS	2	NS	4	NS	50	2.12567e-05	4	NS	2	NS	16	NS	23	0.0115707
Transmembrane transport: ABC	51	2	NS	0	NV	0	NV	6	4.80183e-06	0	NV	0	NV	0	NV	0	NV	0	NV
Transmembrane transport: GABA	7	1	NS	0	NV	0	NV	0	NV	3	0.000548578	1	NS	0	NV	2	0.00231437	3	8.42767e-05
Transmembrane transport: TRP channel	15	1	NS	0	NV	0	NV	1	NS	2	0.0334907	0	NV	1	0.0265416	0	NV	0	NV
Transmembrane transport: acid sensing	10	1	NS	1	NS	0	NV	0	NV	1	NS	0	NV	0	NV	0	NV	0	NV
Transmembrane transport: amino acid	37	1	NS	0	NV	0	NV	4	4.4252e-05	0	NV	2	0.0431588	1	0.0363086	0	NV	1	NS
Transmembrane transport: aquaporin	12	1	NS	2	0.0154413	2	0.0266929	0	NV	1	NS	2	0.0169108	0	NV	0	NV	0	NV
Transmembrane transport: chloride channel	44	1	NS	1	NS	1	NS	6	3.41844e-06	1	NS	1	NS	0	NV	2	NS	0	NV
Transmembrane transport: heme	8	1	NS	2	0.00379939	0	NV	0	NV	0	NV	1	NS	0	NV	0	NV	0	NV
Transmembrane transport: ion channel	9	1	NS	2	0.00959209	0	NV	0	NV	2	0.0144935	1	NS	1	0.0166736	1	NS	2	0.00423434
Transmembrane transport: lipid	15	1	NS	1	NS	2	0.038466	2	0.00788534	0	NV	0	NV	0	NV	0	NV	0	NV
Transmembrane transport: solute carrier	197	1	NS	13	1.73114e-05	16	6.24311e-06	20	9.58918e-15	1	NS	6	NS	0	NV	0	NV	3	NS
mRNA functions: binding	103	1	NS	0	NV	0	NV	0	NV	1	NS	1	NS	0	NV	1	NS	2	NS
Cell cycle: APC	16	0	NV	0	NV	0	NV	0	NV	0	NV	0	NV	0	NV	0	NV	0	NV
Cell cycle: chromosome dynamics	65	0	NV	0	NV	0	NV	0	NV	0	NV	0	NV	0	NV	0	NV	0	NV
Cell cycle: cyclin	11	0	NV	0	NV	0	NV	0	NV	0	NV	0	NV	0	NV	0	NV	0	NV
Cell cycle: kinase	24	0	NV	0	NV	0	NV	0	NV	0	NV	0	NV	0	NV	0	NV	0	NV
Cell cycle: meiotic/mitotic spindle	23	0	NV	0	NV	0	NV	0	NV	0	NV	0	NV	0	NV	0	NV	0	NV
Cell cycle: phosphatase	4	0	NV	0	NV	0	NV	0	NV	0	NV	0	NV	0	NV	0	NV	0	NV
Cell cycle: transcriptional regulator	3	0	NV	0	NV	0	NV	0	NV	0	NV	0	NV	0	NV	0	NV	0	NV
Chaperone: HSP	5	0	NV	0	NV	0	NV	0	NV	0	NV	0	NV	0	NV	0	NV	0	NV
Chaperone: T complex	8	0	NV	0	NV	0	NV	0	NV	0	NV	0	NV	0	NV	0	NV	0	NV
Chaperone: cyclophilin	28	0	NV	0	NV	3	0.0175737	0	NV	0	NV	0	NV	0	NV	0	NV	0	NV
Chaperone: other	14	0	NV	0	NV	1	NS	0	NV	0	NV	0	NV	0	NV	0	NV	0	NV
Cilia: IFT	38	0	NV	0	NV	0	NV	0	NV	8	1.10157e-06	11	1.10177e-10	0	NV	0	NV	0	NV
Cilia: other	11	0	NV	0	NV	0	NV	0	NV	3	0.00195057	2	0.0169108	0	NV	0	NV	0	NV
Cilia: transition zone	11	0	NV	0	NV	1	NS	0	NV	5	5.50577e-06	1	NS	0	NV	0	NV	0	NV
Cytoskeleton: cadherin	11	0	NV	0	NV	0	NV	0	NV	0	NV	0	NV	0	NV	0	NV	0	NV
Cytoskeleton: centrosome	12	0	NV	0	NV	0	NV	1	NS	0	NV	1	NS	0	NV	0	NV	0	NV
Cytoskeleton: intermediate filament protein	12	0	NV	0	NV	0	NV	2	0.00536045	0	NV	0	NV	0	NV	0	NV	0	NV
DNA: helicase	12	0	NV	0	NV	0	NV	0	NV	0	NV	0	NV	0	NV	0	NV	0	NV
DNA: telomere	10	0	NV	0	NV	0	NV	0	NV	0	NV	0	NV	0	NV	0	NV	0	NV
DNA: transposon function	3	0	NV	0	NV	0	NV	0	NV	0	NV	0	NV	0	NV	0	NV	0	NV
Development: general	81	0	NV	1	NS	2	NS	0	NV	0	NV	0	NV	0	NV	0	NV	0	NV
Development: germline	20	0	NV	0	NV	0	NV	0	NV	0	NV	0	NV	0	NV	0	NV	0	NV
Development: sex determination	5	0	NV	0	NV	0	NV	0	NV	0	NV	0	NV	0	NV	0	NV	0	NV
Extracellular Material: chondroitin sulfotransferase	27	0	NV	0	NV	0	NV	0	NV	0	NV	0	NV	0	NV	0	NV	0	NV
Extracellular material: chitinase	38	0	NV	0	NV	0	NV	0	NV	0	NV	1	NS	0	NV	0	NV	0	NV
Extracellular material: collagen	185	0	NV	0	NV	11	0.0011912	0	NV	1	NS	0	NV	0	NV	2	NS	1	NS
Extracellular material: cuticlin	35	0	NV	0	NV	2	NS	0	NV	0	NV	1	NS	0	NV	0	NV	1	NS
Extracellular material: lectin	4	0	NV	0	NV	0	NV	0	NV	0	NV	0	NV	0	NV	0	NV	0	NV
Extracellular material: mucin	4	0	NV	0	NV	0	NV	1	0.038916	1	NS	0	NV	0	NV	0	NV	1	0.044197
Extracellular material: other	4	0	NV	0	NV	0	NV	0	NV	0	NV	0	NV	0	NV	0	NV	0	NV
Lysosome: Vacuolar ATPase	22	0	NV	0	NV	0	NV	2	0.0142131	0	NV	0	NV	0	NV	0	NV	0	NV
Lysosome: autophagy	26	0	NV	0	NV	1	NS	0	NV	0	NV	1	NS	0	NV	1	NS	0	NV
Lysosome: other	12	0	NV	2	0.0154413	0	NV	0	NV	0	NV	0	NV	0	NV	0	NV	0	NV
Major sperm protein	31	0	NV	0	NV	0	NV	0	NV	0	NV	0	NV	0	NV	0	NV	0	NV
Metabolism: 1CC	30	0	NV	1	NS	2	NS	0	NV	0	NV	1	NS	0	NV	0	NV	0	NV
Metabolism: B12	5	0	NV	0	NV	0	NV	0	NV	0	NV	0	NV	0	NV	0	NV	0	NV
Metabolism: B6	2	0	NV	0	NV	0	NV	1	0.0312563	0	NV	0	NV	0	NV	0	NV	0	NV
Metabolism: FMO	5	0	NV	1	NS	2	0.00671091	0	NV	0	NV	0	NV	0	NV	0	NV	0	NV
Metabolism: amino sugar	14	0	NV	0	NV	1	NS	0	NV	0	NV	0	NV	0	NV	0	NV	0	NV
Metabolism: carbonic anhydrase	6	0	NV	0	NV	0	NV	1	NS	1	NS	0	NV	0	NV	1	NS	1	NS
Metabolism: creatine kinase	6	0	NV	0	NV	1	NS	1	NS	0	NV	0	NV	0	NV	0	NV	0	NV
Metabolism: glutathione	21	0	NV	0	NV	2	NS	1	NS	0	NV	1	NS	0	NV	0	NV	0	NV
Metabolism: glycolysis	37	0	NV	0	NV	1	NS	0	NV	0	NV	0	NV	0	NV	0	NV	0	NV
Metabolism: insulin	40	0	NV	2	NS	0	NV	0	NV	14	3.5387e-13	1	NS	2	0.00236437	2	0.0463112	3	0.00693272
Metabolism: molybdenum cofactor	10	0	NV	0	NV	0	NV	1	NS	0	NV	0	NV	0	NV	0	NV	0	NV
Metabolism: nicotinate and nicotinamide metabolism	6	0	NV	0	NV	0	NV	0	NV	0	NV	1	NS	0	NV	0	NV	0	NV
Metabolism: pentose phosphate pathway	13	0	NV	1	NS	0	NV	0	NV	0	NV	0	NV	0	NV	0	NV	0	NV
Metabolism: polyamine	7	0	NV	1	NS	0	NV	0	NV	0	NV	0	NV	0	NV	0	NV	0	NV
Metabolism: short chain dehydrogenase	42	0	NV	4	0.00290475	1	NS	2	0.041937	0	NV	1	NS	0	NV	0	NV	0	NV
Neuronal function: development	15	0	NV	0	NV	1	NS	0	NV	0	NV	0	NV	0	NV	0	NV	0	NV
Neuronal function: transcription factor	7	0	NV	0	NV	0	NV	0	NV	3	0.000548578	0	NV	1	0.0133617	1	NS	0	NV
Non-coding RNA: asRNA	16	0	NV	0	NV	0	NV	0	NV	0	NV	0	NV	0	NV	0	NV	0	NV
Non-coding RNA: linc	174	0	NV	0	NV	0	NV	0	NV	0	NV	0	NV	0	NV	0	NV	0	NV
Non-coding RNA: miRNA	257	0	NV	0	NV	0	NV	0	NV	0	NV	0	NV	0	NV	0	NV	0	NV
Non-coding RNA: ncRNA	7850	0	NV	0	NV	0	NV	0	NV	0	NV	0	NV	0	NV	0	NV	0	NV
Non-coding RNA: snRNA	130	0	NV	0	NV	0	NV	0	NV	0	NV	0	NV	0	NV	0	NV	0	NV
Non-coding RNA: snoRNA	344	0	NV	0	NV	0	NV	0	NV	0	NV	0	NV	0	NV	0	NV	0	NV
Nuclear pore: structure	28	0	NV	0	NV	0	NV	0	NV	0	NV	0	NV	0	NV	0	NV	0	NV
Nuclear pore: transport	8	0	NV	0	NV	0	NV	0	NV	0	NV	0	NV	0	NV	0	NV	0	NV
Peroxisome: biogenesis	9	0	NV	2	0.00959209	0	NV	0	NV	0	NV	0	NV	0	NV	0	NV	0	NV
Peroxisome: other	1	0	NV	1	0.027309	0	NV	0	NV	0	NV	0	NV	0	NV	0	NV	0	NV
Peroxisome: transporter	5	0	NV	1	NS	0	NV	0	NV	0	NV	1	NS	0	NV	0	NV	0	NV
Protein modification: acetyltransferase	17	0	NV	0	NV	0	NV	1	NS	0	NV	1	NS	0	NV	0	NV	0	NV
Protein modification: acyltransferase	3	0	NV	0	NV	0	NV	0	NV	0	NV	0	NV	0	NV	0	NV	0	NV
Protein modification: carbohydrate	127	0	NV	7	0.00221932	3	NS	0	NV	2	NS	1	NS	0	NV	0	NV	0	NV
Protein modification: deacylase	4	0	NV	0	NV	0	NV	0	NV	0	NV	0	NV	0	NV	0	NV	0	NV
Protein modification: lipidation	17	0	NV	0	NV	0	NV	1	NS	1	NS	0	NV	0	NV	0	NV	0	NV
Protein modification: other	12	0	NV	1	NS	1	NS	0	NV	0	NV	0	NV	0	NV	0	NV	0	NV
Proteolysis general: aspartate	33	0	NV	1	NS	0	NV	0	NV	0	NV	1	NS	0	NV	0	NV	1	NS
Proteolysis general: lysozyme	11	0	NV	0	NV	0	NV	0	NV	0	NV	2	0.0146344	0	NV	0	NV	0	NV
Proteolysis general: signal	2	0	NV	0	NV	0	NV	0	NV	0	NV	0	NV	0	NV	0	NV	0	NV
Proteolysis proteasome: 19S	26	0	NV	0	NV	0	NV	0	NV	0	NV	0	NV	0	NV	0	NV	0	NV
Proteolysis proteasome: 20S	13	0	NV	0	NV	0	NV	0	NV	0	NV	0	NV	0	NV	0	NV	0	NV
Proteolysis proteasome: E1	1	0	NV	0	NV	0	NV	0	NV	0	NV	0	NV	0	NV	0	NV	0	NV
Proteolysis proteasome: E1 like	1	0	NV	0	NV	0	NV	0	NV	0	NV	0	NV	0	NV	0	NV	0	NV
Proteolysis proteasome: E2	17	0	NV	0	NV	1	NS	0	NV	1	NS	0	NV	0	NV	0	NV	1	NS
Proteolysis proteasome: NEDD	11	0	NV	0	NV	0	NV	0	NV	0	NV	0	NV	0	NV	0	NV	0	NV
Proteolysis proteasome: ubiquitin	8	0	NV	0	NV	1	NS	0	NV	0	NV	0	NV	0	NV	0	NV	0	NV
Proteolysis proteasome: ubiquitin domain	4	0	NV	0	NV	0	NV	0	NV	0	NV	0	NV	0	NV	0	NV	0	NV
Proteolysis proteasome: ubiquitin hydrolase	5	0	NV	0	NV	0	NV	0	NV	1	NS	0	NV	0	NV	0	NV	1	NS
Proteolysis proteasome: ubiquitin peptidase	31	0	NV	0	NV	0	NV	0	NV	0	NV	0	NV	0	NV	0	NV	0	NV
Ribosome: S6 kinase	6	0	NV	0	NV	0	NV	0	NV	0	NV	0	NV	0	NV	0	NV	0	NV
Ribosome: elongation	2	0	NV	0	NV	0	NV	0	NV	0	NV	0	NV	0	NV	0	NV	0	NV
Ribosome: rRNA	13	0	NV	0	NV	0	NV	0	NV	0	NV	0	NV	0	NV	0	NV	0	NV
Ribosome: signal recognition	5	0	NV	0	NV	0	NV	0	NV	0	NV	0	NV	0	NV	0	NV	0	NV
Signaling: AKT	3	0	NV	0	NV	0	NV	0	NV	0	NV	0	NV	0	NV	0	NV	0	NV
Signaling: FERM	10	0	NV	0	NV	0	NV	0	NV	0	NV	0	NV	0	NV	0	NV	0	NV
Signaling: FGF	6	0	NV	0	NV	0	NV	0	NV	0	NV	0	NV	0	NV	0	NV	0	NV
Signaling: Janus	1	0	NV	0	NV	0	NV	0	NV	0	NV	0	NV	0	NV	0	NV	0	NV
Signaling: MAGUK	5	0	NV	0	NV	1	NS	0	NV	0	NV	1	NS	0	NV	1	0.0479553	1	NS
Signaling: MAPK	32	0	NV	4	0.00149702	0	NV	0	NV	2	NS	0	NV	0	NV	0	NV	0	NV
Signaling: Notch	18	0	NV	0	NV	0	NV	0	NV	0	NV	0	NV	0	NV	0	NV	0	NV
Signaling: PKC	4	0	NV	0	NV	0	NV	0	NV	0	NV	0	NV	0	NV	0	NV	0	NV
Signaling: PKD	4	0	NV	0	NV	0	NV	0	NV	0	NV	0	NV	0	NV	0	NV	0	NV
Signaling: S/T kinase	66	0	NV	2	NS	2	NS	2	NS	1	NS	1	NS	0	NV	0	NV	0	NV
Signaling: TOR	8	0	NV	0	NV	0	NV	0	NV	0	NV	0	NV	0	NV	0	NV	0	NV
Signaling: WNT	30	0	NV	0	NV	0	NV	0	NV	0	NV	0	NV	0	NV	0	NV	2	0.0336874
Signaling: cAMP	2	0	NV	0	NV	0	NV	0	NV	0	NV	0	NV	0	NV	0	NV	0	NV
Signaling: caveolin	2	0	NV	1	0.040682	0	NV	0	NV	0	NV	1	0.0426622	0	NV	0	NV	1	0.0267584
Signaling: casein kinase	10	0	NV	0	NV	1	NS	0	NV	0	NV	0	NV	0	NV	0	NV	0	NV
Signaling: dual specificity	4	0	NV	0	NV	0	NV	0	NV	0	NV	0	NV	0	NV	0	NV	0	NV
Signaling: extracellular	2	0	NV	0	NV	0	NV	0	NV	1	NS	0	NV	1	0.00503211	0	NV	1	0.0267584
Signaling: heteromeric G protein	172	0	NV	1	NS	3	NS	1	NS	21	3.38549e-11	4	NS	2	0.035178	8	0.000136797	13	2.15718e-08
Signaling: hippo	5	0	NV	0	NV	1	NS	0	NV	0	NV	0	NV	0	NV	0	NV	0	NV
Signaling: rhomboid	6	0	NV	0	NV	0	NV	0	NV	0	NV	0	NV	0	NV	0	NV	0	NV
Stress response: ER	18	0	NV	0	NV	0	NV	0	NV	0	NV	0	NV	0	NV	0	NV	0	NV
Stress response: dauer	8	0	NV	0	NV	0	NV	0	NV	2	0.0119937	1	NS	0	NV	0	NV	0	NV
Stress response: detoxification	151	0	NV	4	NS	1	NS	1	NS	0	NV	4	NS	0	NV	1	NS	1	NS
Stress response: heavy metal	16	0	NV	3	0.00214767	0	NV	0	NV	0	NV	2	0.0273677	0	NV	0	NV	0	NV
Stress response: osmotic	3	0	NV	0	NV	1	NS	0	NV	0	NV	0	NV	0	NV	0	NV	0	NV
Stress response: other	49	0	NV	4	0.00618006	2	NS	0	NV	0	NV	0	NV	0	NV	0	NV	0	NV
Stress response: signaling	4	0	NV	0	NV	0	NV	0	NV	0	NV	0	NV	0	NV	0	NV	0	NV
Stress response: transcriptional regulator	2	0	NV	0	NV	0	NV	0	NV	0	NV	1	0.0426622	0	NV	0	NV	0	NV
Trafficking: ER/Golgi	87	0	NV	0	NV	3	NS	0	NV	0	NV	0	NV	0	NV	0	NV	1	NS
Trafficking: endocytosis	29	0	NV	0	NV	0	NV	0	NV	0	NV	0	NV	0	NV	0	NV	0	NV
Trafficking: exocyst	8	0	NV	0	NV	0	NV	0	NV	0	NV	0	NV	0	NV	0	NV	0	NV
Trafficking: other	14	0	NV	0	NV	0	NV	0	NV	0	NV	0	NV	0	NV	0	NV	0	NV
Trafficking: vesicle targeting/fusion	65	0	NV	1	NS	1	NS	1	NS	1	NS	2	NS	0	NV	0	NV	0	NV
Transcription factor: ARID	2	0	NV	0	NV	0	NV	0	NV	0	NV	0	NV	0	NV	0	NV	0	NV
Transcription factor: AP2	4	0	NV	0	NV	0	NV	0	NV	0	NV	0	NV	0	NV	1	0.0401261	0	NV
Transcription factor: CREB	3	0	NV	0	NV	0	NV	0	NV	0	NV	0	NV	0	NV	0	NV	0	NV
Transcription factor: E2F	2	0	NV	0	NV	0	NV	0	NV	0	NV	0	NV	0	NV	0	NV	0	NV
Transcription factor: ETS	12	0	NV	0	NV	0	NV	0	NV	0	NV	1	NS	0	NV	1	NS	0	NV
Transcription factor: GATA	11	0	NV	1	NS	0	NV	0	NV	0	NV	1	NS	0	NV	0	NV	1	NS
Transcription factor: HMG box	4	0	NV	0	NV	0	NV	0	NV	0	NV	0	NV	0	NV	0	NV	0	NV
Transcription factor: NF	6	0	NV	0	NV	0	NV	0	NV	0	NV	0	NV	0	NV	0	NV	0	NV
Transcription factor: T box	21	0	NV	0	NV	0	NV	0	NV	0	NV	0	NV	0	NV	0	NV	0	NV
Transcription factor: bZIP	24	0	NV	1	NS	2	NS	0	NV	0	NV	0	NV	0	NV	0	NV	0	NV
Transcription factor: forkhead	14	0	NV	0	NV	0	NV	0	NV	0	NV	0	NV	0	NV	0	NV	0	NV
Transcription factor: other	33	0	NV	0	NV	0	NV	0	NV	0	NV	1	NS	0	NV	0	NV	1	NS
Transcription: chromatin structure	105	0	NV	0	NV	2	NS	0	NV	0	NV	2	NS	0	NV	0	NV	1	NS
Transcription: dosage compensation	10	0	NV	0	NV	0	NV	0	NV	0	NV	0	NV	0	NV	0	NV	0	NV
Transcription: general machinery: RNA Pol I	6	0	NV	0	NV	0	NV	0	NV	0	NV	0	NV	0	NV	0	NV	0	NV
Transcription: general machinery: RNA Pol III	12	0	NV	0	NV	0	NV	0	NV	0	NV	0	NV	0	NV	0	NV	0	NV
Transcription: general machinery: other	3	0	NV	0	NV	1	NS	0	NV	0	NV	0	NV	0	NV	0	NV	0	NV
Transcription: other	14	0	NV	0	NV	0	NV	0	NV	0	NV	0	NV	0	NV	0	NV	0	NV
Transmembrane protein: ER	24	0	NV	0	NV	2	NS	1	NS	0	NV	0	NV	0	NV	0	NV	0	NV
Transmembrane transport: B12	1	0	NV	0	NV	0	NV	0	NV	0	NV	0	NV	0	NV	0	NV	0	NV
Transmembrane transport: ammonium	6	0	NV	0	NV	0	NV	1	NS	2	0.00763451	1	NS	0	NV	0	NV	0	NV
Transmembrane transport: anion	6	0	NV	0	NV	0	NV	1	NS	0	NV	1	NS	0	NV	0	NV	0	NV
Transmembrane transport: calcium channel	20	0	NV	0	NV	1	NS	3	0.000597396	0	NV	1	NS	0	NV	1	NS	0	NV
Transmembrane transport: citrate	2	0	NV	0	NV	0	NV	1	0.0235354	0	NV	0	NV	0	NV	0	NV	0	NV
Transmembrane transport: extracellular ligand gated channel	59	0	NV	0	NV	3	NS	0	NV	6	0.000880559	1	NS	1	NS	5	0.000190393	6	2.90791e-05
Transmembrane transport: glutamate channel	10	0	NV	0	NV	0	NV	0	NV	2	0.0171961	0	NV	0	NV	4	4.24437e-06	0	NV
Transmembrane transport: ion	8	0	NV	0	NV	0	NV	0	NV	0	NV	0	NV	0	NV	0	NV	0	NV
Transmembrane transport: major facilitator	49	0	NV	1	NS	1	NS	8	1.97565e-08	0	NV	1	NS	0	NV	0	NV	0	NV
Transmembrane transport: metal ion	5	0	NV	1	0.040682	0	NV	0	NV	0	NV	0	NV	0	NV	0	NV	0	NV
Transmembrane transport: mitochondrial: solute carrier	34	0	NV	0	NV	1	NS	0	NV	0	NV	1	NS	0	NV	0	NV	0	NV
Transmembrane transport: monocarboxylate	6	0	NV	0	NV	0	NV	0	NV	0	NV	0	NV	0	NV	0	NV	0	NV
Transmembrane transport: nucleotide gated channel	8	0	NV	0	NV	1	NS	0	NV	0	NV	0	NV	0	NV	0	NV	0	NV
Transmembrane transport: other	51	0	NV	2	NS	1	NS	1	NS	2	NS	2	NS	1	NS	1	NS	3	0.0164108
Transmembrane transport: sodium channel	31	0	NV	2	NS	0	NV	1	NS	1	NS	1	NS	0	NV	0	NV	1	NS
Transmembrane transport: sodium transport	1	0	NV	0	NV	0	NV	0	NV	0	NV	1	0.0286481	0	NV	0	NV	0	NV
Transmembrane transport: sugar	10	0	NV	1	NS	0	NV	0	NV	0	NV	1	NS	0	NV	0	NV	0	NV
Transmembrane transport: sulfate	8	0	NV	0	NV	0	NV	0	NV	0	NV	0	NV	0	NV	0	NV	0	NV
mRNA functions: methylation	8	0	NV	0	NV	0	NV	0	NV	0	NV	0	NV	0	NV	0	NV	0	NV

### Sheet: 3 Cat3
Category 3	Count	L2_BMW_RGS	L2_BMW_PValue	L2_intestine_RGS	L2_intestine_PValue	L3_hypoderm_RGS	L3_hypoderm_PValue	L2_excretory_RGS	L2_excretory_PValue	L2_panneural_all_RGS	L2_panneural_all_PValue	L3_4_dopaminergic_RGS	L3_4_dopaminergic_PValue	L2_GABA_RGS	L2_GABA_PValue	L2_glr_RGS	L2_glr_PValue	L2_motor_all_RGS	L2_motor_all_PValue
Cell cycle: APC	16	0	NV	0	NV	0	NV	0	NV	0	NV	0	NV	0	NV	0	NV	0	NV
Cell cycle: chromosome dynamics: CENP	4	0	NV	0	NV	0	NV	0	NV	0	NV	0	NV	0	NV	0	NV	0	NV
Cell cycle: chromosome dynamics: condensin	5	0	NV	0	NV	0	NV	0	NV	0	NV	0	NV	0	NV	0	NV	0	NV
Cell cycle: chromosome dynamics: kinase	2	0	NV	0	NV	0	NV	0	NV	0	NV	0	NV	0	NV	0	NV	0	NV
Cell cycle: chromosome dynamics: kinetochore protein	10	0	NV	0	NV	0	NV	0	NV	0	NV	0	NV	0	NV	0	NV	0	NV
Cell cycle: chromosome dynamics: meiotic functions	23	0	NV	0	NV	0	NV	0	NV	0	NV	0	NV	0	NV	0	NV	0	NV
Cell cycle: chromosome dynamics: other	14	0	NV	0	NV	0	NV	0	NV	0	NV	0	NV	0	NV	0	NV	0	NV
Cell cycle: chromosome dynamics: SMC	7	0	NV	0	NV	0	NV	0	NV	0	NV	0	NV	0	NV	0	NV	0	NV
Cell cycle: cyclin	11	0	NV	0	NV	0	NV	0	NV	0	NV	0	NV	0	NV	0	NV	0	NV
Cell cycle: kinase	24	0	NV	0	NV	0	NV	0	NV	0	NV	0	NV	0	NV	0	NV	0	NV
Cell cycle: meiotic/mitotic spindle	23	0	NV	0	NV	0	NV	0	NV	0	NV	0	NV	0	NV	0	NV	0	NV
Cell cycle: other	26	1	NS	0	NV	0	NV	0	NV	0	NV	0	NV	0	NV	0	NV	0	NV
Cell cycle: phosphatase	4	0	NV	0	NV	0	NV	0	NV	0	NV	0	NV	0	NV	0	NV	0	NV
Cell cycle: transcriptional regulator	3	0	NV	0	NV	0	NV	0	NV	0	NV	0	NV	0	NV	0	NV	0	NV
Chaperone: cyclophilin	28	0	NV	0	NV	3	0.0175737	0	NV	0	NV	0	NV	0	NV	0	NV	0	NV
Chaperone: DnaJ domain	31	2	NS	0	NV	0	NV	1	NS	0	NV	0	NV	1	NS	0	NV	0	NV
Chaperone: HSP	5	0	NV	0	NV	0	NV	0	NV	0	NV	0	NV	0	NV	0	NV	0	NV
Chaperone: other	14	0	NV	0	NV	1	NS	0	NV	0	NV	0	NV	0	NV	0	NV	0	NV
Chaperone: T complex	8	0	NV	0	NV	0	NV	0	NV	0	NV	0	NV	0	NV	0	NV	0	NV
Cilia: IFT-A	6	0	NV	0	NV	0	NV	0	NV	0	NV	1	NS	0	NV	0	NV	0	NV
Cilia: IFT-B	13	0	NV	0	NV	0	NV	0	NV	4	0.000170872	6	2.14592e-07	0	NV	0	NV	0	NV
Cilia: IFT-B	1	0	NV	0	NV	0	NV	0	NV	0	NV	0	NV	0	NV	0	NV	0	NV
Cilia: IFT-motor	8	0	NV	0	NV	0	NV	0	NV	1	NS	1	NS	0	NV	0	NV	0	NV
Cilia: IFT: BBSome	10	0	NV	0	NV	0	NV	0	NV	3	0.00125795	3	0.000775181	0	NV	0	NV	0	NV
Cilia: other	11	0	NV	0	NV	0	NV	0	NV	3	0.00195057	2	0.0169108	0	NV	0	NV	0	NV
Cilia: transition zone: MKS module	7	0	NV	0	NV	1	NS	0	NV	4	2.57331e-05	0	NV	0	NV	0	NV	0	NV
Cilia: transition zone: NPHP module	2	0	NV	0	NV	0	NV	0	NV	0	NV	0	NV	0	NV	0	NV	0	NV
Cilia: transition zone: other	2	0	NV	0	NV	0	NV	0	NV	1	NS	1	0.0426622	0	NV	0	NV	0	NV
Cytoskeleton: actin function: actin	19	0	NV	1	NS	0	NV	0	NV	0	NV	0	NV	0	NV	0	NV	0	NV
Cytoskeleton: actin function: binding	21	2	0.0448673	0	NV	0	NV	0	NV	0	NV	0	NV	0	NV	0	NV	0	NV
Cytoskeleton: cadherin	11	0	NV	0	NV	0	NV	0	NV	0	NV	0	NV	0	NV	0	NV	0	NV
Cytoskeleton: centrosome: centriole	6	0	NV	0	NV	0	NV	0	NV	0	NV	0	NV	0	NV	0	NV	0	NV
Cytoskeleton: centrosome: kinase	2	0	NV	0	NV	0	NV	0	NV	0	NV	0	NV	0	NV	0	NV	0	NV
Cytoskeleton: centrosome: other	4	0	NV	0	NV	0	NV	1	0.038916	0	NV	1	NS	0	NV	0	NV	0	NV
Cytoskeleton: claudin	15	2	0.0235936	3	0.00182733	3	0.004163	0	NV	0	NV	2	0.0245596	0	NV	0	NV	1	NS
Cytoskeleton: innexin	24	1	NS	3	0.00536216	1	NS	3	0.00113351	0	NV	0	NV	0	NV	0	NV	0	NV
Cytoskeleton: integrin	4	2	0.00288552	0	NV	0	NV	0	NV	0	NV	0	NV	0	NV	0	NV	0	NV
Cytoskeleton: intermediate filament protein	12	0	NV	0	NV	0	NV	2	0.00536045	0	NV	0	NV	0	NV	0	NV	0	NV
Cytoskeleton: microtubule: binding	12	1	NS	0	NV	0	NV	0	NV	0	NV	1	NS	0	NV	0	NV	0	NV
Cytoskeleton: microtubule: other	4	1	NS	0	NV	0	NV	0	NV	0	NV	0	NV	0	NV	0	NV	0	NV
Cytoskeleton: microtubule: RMDN	5	0	NV	0	NV	0	NV	0	NV	0	NV	0	NV	0	NV	0	NV	0	NV
Cytoskeleton: microtubule: tau tubulin kinase	74	0	NV	2	NS	0	NV	0	NV	0	NV	0	NV	0	NV	0	NV	0	NV
Cytoskeleton: microtubule: tubulin	17	0	NV	1	NS	0	NV	0	NV	1	NS	2	0.0302979	0	NV	0	NV	1	NS
Cytoskeleton: microtubule: tubulin modification	16	1	NS	0	NV	1	NS	0	NV	2	0.0372562	0	NV	0	NV	0	NV	0	NV
Cytoskeleton: motor protein: dynein	22	0	NV	0	NV	0	NV	0	NV	0	NV	0	NV	0	NV	0	NV	0	NV
Cytoskeleton: motor protein: kinesin	16	2	0.0262965	0	NV	0	NV	1	NS	0	NV	0	NV	1	0.0281764	0	NV	0	NV
Cytoskeleton: motor protein: other	3	0	NV	0	NV	0	NV	0	NV	0	NV	0	NV	0	NV	0	NV	0	NV
Cytoskeleton: other	77	7	0.000251719	0	NV	0	NV	4	0.00464111	0	NV	0	NV	0	NV	1	NS	2	NS
Cytoskeleton: paxillin	5	1	NS	0	NV	0	NV	0	NV	0	NV	0	NV	0	NV	0	NV	0	NV
Development: apoptosis	65	2	NS	5	0.00287757	3	NS	1	NS	0	NV	0	NV	0	NV	0	NV	0	NV
Development: general	81	0	NV	1	NS	2	NS	0	NV	0	NV	0	NV	0	NV	0	NV	0	NV
Development: germline	20	0	NV	0	NV	0	NV	0	NV	0	NV	0	NV	0	NV	0	NV	0	NV
Development: sex determination	5	0	NV	0	NV	0	NV	0	NV	0	NV	0	NV	0	NV	0	NV	0	NV
Development: somatic	122	3	NS	2	NS	6	0.0353322	2	NS	0	NV	4	NS	0	NV	1	NS	1	NS
DNA: helicase	12	0	NV	0	NV	0	NV	0	NV	0	NV	0	NV	0	NV	0	NV	0	NV
DNA: nuclease	17	2	0.0262965	1	NS	0	NV	1	NS	0	NV	0	NV	0	NV	0	NV	0	NV
DNA: repair	67	1	NS	0	NV	0	NV	0	NV	0	NV	0	NV	0	NV	0	NV	0	NV
DNA: replication	69	1	NS	1	NS	0	NV	0	NV	0	NV	0	NV	1	NS	0	NV	0	NV
DNA: telomere	10	0	NV	0	NV	0	NV	0	NV	0	NV	0	NV	0	NV	0	NV	0	NV
DNA: transposon function	3	0	NV	0	NV	0	NV	0	NV	0	NV	0	NV	0	NV	0	NV	0	NV
Extracellular material: chitinase	38	0	NV	0	NV	0	NV	0	NV	0	NV	1	NS	0	NV	0	NV	0	NV
Extracellular Material: chondroitin sulfotransferase	27	0	NV	0	NV	0	NV	0	NV	0	NV	0	NV	0	NV	0	NV	0	NV
Extracellular material: collagen	185	0	NV	0	NV	11	0.0011912	0	NV	1	NS	0	NV	0	NV	2	NS	1	NS
Extracellular material: cuticlin	35	0	NV	0	NV	2	NS	0	NV	0	NV	1	NS	0	NV	0	NV	1	NS
Extracellular material: galectin	25	1	NS	1	NS	2	NS	1	NS	0	NV	0	NV	0	NV	0	NV	0	NV
Extracellular material: lectin	4	0	NV	0	NV	0	NV	0	NV	0	NV	0	NV	0	NV	0	NV	0	NV
Extracellular material: matrix	67	10	1.57959e-07	4	0.0168768	2	NS	0	NV	5	0.00796377	2	NS	1	NS	2	NS	3	0.0256885
Extracellular material: mucin	4	0	NV	0	NV	0	NV	1	0.038916	1	NS	0	NV	0	NV	0	NV	1	0.044197
Extracellular material: other	4	0	NV	0	NV	0	NV	0	NV	0	NV	0	NV	0	NV	0	NV	0	NV
Extracellular material: PGI	53	5	0.00189044	0	NV	5	0.00580957	0	NV	0	NV	2	NS	0	NV	0	NV	2	NS
Extracellular material: secreted protein	43	1	NS	0	NV	2	NS	1	NS	1	NS	0	NV	0	NV	1	NS	1	NS
Globin	36	3	0.0176979	1	NS	0	NV	0	NV	11	3.8762e-10	7	2.7626e-06	0	NV	13	1.87369e-16	6	2.21133e-06
Lysosome: acid phosphatase	31	1	NS	5	9.98959e-05	1	NS	2	0.0250512	0	NV	0	NV	0	NV	0	NV	0	NV
Lysosome: autophagy	26	0	NV	0	NV	1	NS	0	NV	0	NV	1	NS	0	NV	1	NS	0	NV
Lysosome: other	12	0	NV	2	0.0154413	0	NV	0	NV	0	NV	0	NV	0	NV	0	NV	0	NV
Lysosome: Vacuolar ATPase	22	0	NV	0	NV	0	NV	2	0.0142131	0	NV	0	NV	0	NV	0	NV	0	NV
Major sperm protein	31	0	NV	0	NV	0	NV	0	NV	0	NV	0	NV	0	NV	0	NV	0	NV
Metabolism: 1CC: folate	12	0	NV	0	NV	1	NS	0	NV	0	NV	1	NS	0	NV	0	NV	0	NV
Metabolism: 1CC: methionine	5	0	NV	0	NV	0	NV	0	NV	0	NV	0	NV	0	NV	0	NV	0	NV
Metabolism: 1CC: other	3	0	NV	0	NV	1	NS	0	NV	0	NV	0	NV	0	NV	0	NV	0	NV
Metabolism: 1CC: transsulfuration	10	0	NV	1	NS	0	NV	0	NV	0	NV	0	NV	0	NV	0	NV	0	NV
Metabolism: amino acid: breakdown	36	1	NS	0	NV	3	0.0422484	0	NV	0	NV	1	NS	0	NV	0	NV	0	NV
Metabolism: amino acid: other	7	0	NV	0	NV	0	NV	0	NV	0	NV	0	NV	0	NV	0	NV	0	NV
Metabolism: amino acid: synthesis	39	0	NV	1	NS	3	0.0422484	0	NV	0	NV	1	NS	0	NV	0	NV	0	NV
Metabolism: amino sugar	14	0	NV	0	NV	1	NS	0	NV	0	NV	0	NV	0	NV	0	NV	0	NV
Metabolism: B12	5	0	NV	0	NV	0	NV	0	NV	0	NV	0	NV	0	NV	0	NV	0	NV
Metabolism: B6	2	0	NV	0	NV	0	NV	1	0.0312563	0	NV	0	NV	0	NV	0	NV	0	NV
Metabolism: carbohydrate	83	2	NS	5	0.00724709	3	NS	1	NS	0	NV	0	NV	0	NV	0	NV	1	NS
Metabolism: carbonic anhydrase	6	0	NV	0	NV	0	NV	1	NS	1	NS	0	NV	0	NV	1	NS	1	NS
Metabolism: creatine kinase	6	0	NV	0	NV	1	NS	1	NS	0	NV	0	NV	0	NV	0	NV	0	NV
Metabolism: FMO	5	0	NV	1	NS	2	0.00671091	0	NV	0	NV	0	NV	0	NV	0	NV	0	NV
Metabolism: glutathione	21	0	NV	0	NV	2	NS	1	NS	0	NV	1	NS	0	NV	0	NV	0	NV
Metabolism: glycolysis	37	0	NV	0	NV	1	NS	0	NV	0	NV	0	NV	0	NV	0	NV	0	NV
Metabolism: insulin	40	0	NV	2	NS	0	NV	0	NV	14	3.5387e-13	1	NS	2	0.00236437	2	0.0463112	3	0.00693272
Metabolism: lipid: beta oxidation	78	1	NS	6	0.00119555	5	0.0199062	0	NV	0	NV	2	NS	0	NV	0	NV	0	NV
Metabolism: lipid: binding	67	4	0.018404	3	NS	7	0.000450943	0	NV	0	NV	2	NS	0	NV	0	NV	0	NV
Metabolism: lipid: CoA	9	0	NV	0	NV	0	NV	0	NV	0	NV	0	NV	0	NV	0	NV	0	NV
Metabolism: lipid: epoxide hydrolase	4	0	NV	0	NV	0	NV	0	NV	0	NV	0	NV	0	NV	0	NV	0	NV
Metabolism: lipid: fatty acid	68	2	NS	2	NS	3	NS	1	NS	1	NS	3	NS	0	NV	1	NS	0	NV
Metabolism: lipid: glycerolipid	27	0	NV	3	0.00661919	0	NV	0	NV	0	NV	0	NV	0	NV	0	NV	0	NV
Metabolism: lipid: lipase	27	1	NS	2	NS	5	0.000285851	1	NS	0	NV	1	NS	0	NV	0	NV	0	NV
Metabolism: lipid: o-acyl transferase	56	0	NV	0	NV	0	NV	0	NV	0	NV	0	NV	0	NV	0	NV	0	NV
Metabolism: lipid: other	27	0	NV	0	NV	3	0.0160332	0	NV	0	NV	0	NV	0	NV	0	NV	0	NV
Metabolism: lipid: phospholipid	58	2	NS	2	NS	2	NS	3	0.0133273	1	NS	1	NS	1	NS	0	NV	0	NV
Metabolism: lipid: sphingolipid	42	2	NS	6	5.19121e-05	0	NV	2	0.0476353	0	NV	1	NS	0	NV	0	NV	0	NV
Metabolism: lipid: sterol	59	0	NV	7	2.19549e-05	2	NS	0	NV	1	NS	0	NV	0	NV	0	NV	0	NV
Metabolism: lipid: transcriptional regulator	2	0	NV	0	NV	0	NV	0	NV	0	NV	0	NV	0	NV	0	NV	0	NV
Metabolism: mitochondria: chaperone	3	0	NV	0	NV	0	NV	0	NV	0	NV	0	NV	0	NV	0	NV	0	NV
Metabolism: mitochondria: citric acid cycle	23	0	NV	0	NV	0	NV	0	NV	0	NV	0	NV	0	NV	0	NV	0	NV
Metabolism: mitochondria: complex I	46	0	NV	0	NV	4	0.0136141	0	NV	0	NV	0	NV	0	NV	0	NV	0	NV
Metabolism: mitochondria: complex III	14	0	NV	0	NV	0	NV	0	NV	0	NV	0	NV	0	NV	0	NV	0	NV
Metabolism: mitochondria: complex IV	16	1	NS	1	NS	0	NV	0	NV	0	NV	0	NV	0	NV	0	NV	0	NV
Metabolism: mitochondria: complex V	21	0	NV	0	NV	0	NV	0	NV	0	NV	0	NV	0	NV	0	NV	0	NV
Metabolism: mitochondria: cytochrome c oxidase assembly factor	11	0	NV	1	NS	0	NV	0	NV	0	NV	0	NV	0	NV	0	NV	0	NV
Metabolism: mitochondria: gene expression	15	0	NV	0	NV	0	NV	0	NV	0	NV	1	NS	0	NV	0	NV	0	NV
Metabolism: mitochondria: iron sulfur assembly	4	1	NS	0	NV	0	NV	0	NV	0	NV	0	NV	0	NV	0	NV	0	NV
Metabolism: mitochondria: morphology	5	1	NS	1	NS	0	NV	0	NV	0	NV	0	NV	0	NV	0	NV	0	NV
Metabolism: mitochondria: other	56	0	NV	0	NV	1	NS	0	NV	0	NV	1	NS	0	NV	0	NV	1	NS
Metabolism: mitochondria: protease	8	0	NV	0	NV	0	NV	0	NV	0	NV	0	NV	0	NV	0	NV	0	NV
Metabolism: mitochondria: ribosome	78	5	0.0066419	2	NS	4	NS	0	NV	1	NS	1	NS	0	NV	0	NV	0	NV
Metabolism: mitochondria: RNA methyltransferase	3	0	NV	0	NV	0	NV	0	NV	0	NV	0	NV	0	NV	0	NV	0	NV
Metabolism: mitochondria: translocase	18	1	NS	1	NS	0	NV	0	NV	0	NV	0	NV	0	NV	0	NV	0	NV
Metabolism: mitochondria: transporter	12	0	NV	0	NV	1	NS	0	NV	0	NV	1	NS	0	NV	0	NV	0	NV
Metabolism: mitochondria: ubiquinone	10	0	NV	0	NV	0	NV	0	NV	0	NV	0	NV	0	NV	0	NV	0	NV
Metabolism: molybdenum cofactor	10	0	NV	0	NV	0	NV	1	NS	0	NV	0	NV	0	NV	0	NV	0	NV
Metabolism: nicotinate and nicotinamide metabolism	6	0	NV	0	NV	0	NV	0	NV	0	NV	1	NS	0	NV	0	NV	0	NV
Metabolism: nucleotide	111	1	NS	5	0.0198784	9	0.000328517	1	NS	2	NS	3	NS	0	NV	1	NS	2	NS
Metabolism: other	190	7	0.0215162	7	0.01896	10	0.00398752	4	NS	4	NS	2	NS	1	NS	2	NS	2	NS
Metabolism: pentose phosphate pathway	13	0	NV	1	NS	0	NV	0	NV	0	NV	0	NV	0	NV	0	NV	0	NV
Metabolism: polyamine	7	0	NV	1	NS	0	NV	0	NV	0	NV	0	NV	0	NV	0	NV	0	NV
Metabolism: short chain dehydrogenase	42	0	NV	4	0.00290475	1	NS	2	0.041937	0	NV	1	NS	0	NV	0	NV	0	NV
mRNA functions: binding: KH	15	0	NV	0	NV	0	NV	0	NV	0	NV	0	NV	0	NV	0	NV	0	NV
mRNA functions: binding: other	23	1	NS	0	NV	0	NV	0	NV	0	NV	0	NV	0	NV	0	NV	0	NV
mRNA functions: binding: PUF	12	0	NV	0	NV	0	NV	0	NV	1	NS	0	NV	0	NV	1	NS	1	NS
mRNA functions: binding: RBM	36	0	NV	0	NV	0	NV	0	NV	0	NV	0	NV	0	NV	0	NV	1	NS
mRNA functions: binding: ZF	17	0	NV	0	NV	0	NV	0	NV	0	NV	1	NS	0	NV	0	NV	0	NV
mRNA functions: methylation: cap	4	0	NV	0	NV	0	NV	0	NV	0	NV	0	NV	0	NV	0	NV	0	NV
mRNA functions: methylation: other	4	0	NV	0	NV	0	NV	0	NV	0	NV	0	NV	0	NV	0	NV	0	NV
mRNA functions: processing: cap	4	0	NV	0	NV	0	NV	0	NV	0	NV	0	NV	0	NV	0	NV	0	NV
mRNA functions: processing: cold shock	4	0	NV	0	NV	0	NV	0	NV	0	NV	0	NV	0	NV	0	NV	0	NV
mRNA functions: processing: deadenylase	2	0	NV	0	NV	0	NV	0	NV	0	NV	0	NV	0	NV	0	NV	0	NV
mRNA functions: processing: decapping	10	0	NV	0	NV	0	NV	0	NV	0	NV	0	NV	0	NV	0	NV	0	NV
mRNA functions: processing: export	9	0	NV	0	NV	0	NV	0	NV	0	NV	0	NV	0	NV	0	NV	0	NV
mRNA functions: processing: helicase	47	4	0.00591113	0	NV	0	NV	0	NV	0	NV	0	NV	0	NV	0	NV	0	NV
mRNA functions: processing: hnRNP	7	0	NV	0	NV	0	NV	0	NV	0	NV	0	NV	0	NV	0	NV	0	NV
mRNA functions: processing: LSM	12	0	NV	0	NV	0	NV	0	NV	0	NV	0	NV	0	NV	0	NV	0	NV
mRNA functions: processing: NMD	11	0	NV	0	NV	0	NV	0	NV	0	NV	0	NV	0	NV	0	NV	0	NV
mRNA functions: processing: nuclease	35	4	0.00222579	1	NS	3	0.0327636	0	NV	0	NV	0	NV	0	NV	0	NV	0	NV
mRNA functions: processing: other	12	0	NV	0	NV	0	NV	0	NV	0	NV	0	NV	0	NV	0	NV	0	NV
mRNA functions: processing: poly U Polymerase	3	0	NV	0	NV	0	NV	0	NV	0	NV	1	NS	0	NV	0	NV	0	NV
mRNA functions: processing: polyadenylation	23	0	NV	0	NV	0	NV	0	NV	0	NV	0	NV	0	NV	0	NV	0	NV
mRNA functions: processing: RNA exosome	7	0	NV	0	NV	0	NV	0	NV	0	NV	0	NV	0	NV	0	NV	0	NV
mRNA functions: processing: snRNP	39	2	NS	0	NV	0	NV	0	NV	0	NV	0	NV	0	NV	0	NV	0	NV
mRNA functions: processing: splicing	54	0	NV	0	NV	0	NV	0	NV	0	NV	1	NS	0	NV	0	NV	0	NV
Muscle function	62	15	1.7998e-13	0	NV	2	NS	3	0.0133273	1	NS	1	NS	0	NV	0	NV	0	NV
Neuronal function: development	15	0	NV	0	NV	1	NS	0	NV	0	NV	0	NV	0	NV	0	NV	0	NV
Neuronal function: other	42	4	0.00408212	1	NS	1	NS	1	NS	5	0.00124167	2	NS	0	NV	2	NS	2	NS
Neuronal function: synaptic function: GTPase function	3	0	NV	0	NV	0	NV	0	NV	0	NV	0	NV	0	NV	0	NV	0	NV
Neuronal function: synaptic function: neuropeptide	139	0	NV	1	NS	4	NS	0	NV	48	9.62543e-41	20	3.90101e-13	1	NS	29	1.07224e-28	12	1.99585e-08
Neuronal function: synaptic function: neurotransmitter metabolism	19	1	NS	0	NV	1	NS	1	NS	1	NS	3	0.00378635	1	0.0330641	0	NV	1	NS
Neuronal function: synaptic function: neurotransmitter receptor	37	4	0.00267951	0	NV	0	NV	0	NV	8	9.241e-07	2	NS	2	0.00204191	8	3.5642e-09	5	3.92228e-05
Neuronal function: synaptic function: other	28	2	NS	1	NS	0	NV	0	NV	0	NV	0	NV	0	NV	0	NV	2	0.0298965
Neuronal function: synaptic function: transporter	2	0	NV	0	NV	0	NV	0	NV	0	NV	1	0.0426622	0	NV	0	NV	0	NV
Neuronal function: synaptic function: vesicle trafficking	16	0	NV	0	NV	0	NV	0	NV	2	0.0372562	1	NS	0	NV	1	NS	0	NV
Neuronal function: transcription factor	7	0	NV	0	NV	0	NV	0	NV	3	0.000548578	0	NV	1	0.0133617	1	NS	0	NV
Non-coding RNA: asRNA	16	0	NV	0	NV	0	NV	0	NV	0	NV	0	NV	0	NV	0	NV	0	NV
Non-coding RNA: linc	174	0	NV	0	NV	0	NV	0	NV	0	NV	0	NV	0	NV	0	NV	0	NV
Non-coding RNA: miRNA	257	0	NV	0	NV	0	NV	0	NV	0	NV	0	NV	0	NV	0	NV	0	NV
Non-coding RNA: ncRNA	7850	0	NV	0	NV	0	NV	0	NV	0	NV	0	NV	0	NV	0	NV	0	NV
Non-coding RNA: processing	3	1	NS	0	NV	0	NV	0	NV	0	NV	0	NV	0	NV	0	NV	0	NV
Non-coding RNA: small RNA: argonaute	22	1	NS	0	NV	1	NS	0	NV	0	NV	0	NV	0	NV	0	NV	0	NV
Non-coding RNA: small RNA: other	25	0	NV	0	NV	0	NV	0	NV	0	NV	0	NV	0	NV	0	NV	0	NV
Non-coding RNA: small RNA: RNA polymerase	4	0	NV	0	NV	0	NV	0	NV	0	NV	0	NV	0	NV	0	NV	0	NV
Non-coding RNA: snoRNA	344	0	NV	0	NV	0	NV	0	NV	0	NV	0	NV	0	NV	0	NV	0	NV
Non-coding RNA: snRNA	130	0	NV	0	NV	0	NV	0	NV	0	NV	0	NV	0	NV	0	NV	0	NV
Non-coding RNA: tRNA	628	0	NV	0	NV	0	NV	0	NV	0	NV	0	NV	0	NV	0	NV	0	NV
Non-coding RNA: tRNA: methylation	15	1	NS	0	NV	0	NV	0	NV	1	NS	1	NS	0	NV	1	NS	0	NV
Non-coding RNA: tRNA: production	67	3	NS	1	NS	0	NV	0	NV	0	NV	0	NV	0	NV	0	NV	0	NV
Nuclear pore: structure	28	0	NV	0	NV	0	NV	0	NV	0	NV	0	NV	0	NV	0	NV	0	NV
Nuclear pore: transport	8	0	NV	0	NV	0	NV	0	NV	0	NV	0	NV	0	NV	0	NV	0	NV
Nucleic acid: binding: other	93	1	NS	0	NV	1	NS	1	NS	2	NS	2	NS	0	NV	0	NV	2	NS
Nucleic acid: binding: zinc finger	136	2	NS	0	NV	4	NS	0	NV	2	NS	5	NS	0	NV	1	NS	3	NS
Nucleic acid: helicase	4	1	NS	0	NV	0	NV	0	NV	0	NV	0	NV	0	NV	0	NV	0	NV
Peroxisome: biogenesis	9	0	NV	2	0.00959209	0	NV	0	NV	0	NV	0	NV	0	NV	0	NV	0	NV
Peroxisome: other	1	0	NV	1	0.027309	0	NV	0	NV	0	NV	0	NV	0	NV	0	NV	0	NV
Peroxisome: transporter	5	0	NV	1	NS	0	NV	0	NV	0	NV	1	NS	0	NV	0	NV	0	NV
Protein modification: acetyltransferase	17	0	NV	0	NV	0	NV	1	NS	0	NV	1	NS	0	NV	0	NV	0	NV
Protein modification: acyltransferase	3	0	NV	0	NV	0	NV	0	NV	0	NV	0	NV	0	NV	0	NV	0	NV
Protein modification: carbohydrate	127	0	NV	7	0.00221932	3	NS	0	NV	2	NS	1	NS	0	NV	0	NV	0	NV
Protein modification: deacylase	4	0	NV	0	NV	0	NV	0	NV	0	NV	0	NV	0	NV	0	NV	0	NV
Protein modification: lipidation	17	0	NV	0	NV	0	NV	1	NS	1	NS	0	NV	0	NV	0	NV	0	NV
Protein modification: methyltransferase	75	6	0.00106429	1	NS	1	NS	0	NV	0	NV	0	NV	0	NV	0	NV	0	NV
Protein modification: other	12	0	NV	1	NS	1	NS	0	NV	0	NV	0	NV	0	NV	0	NV	0	NV
Protein modification: SUMO	12	1	NS	0	NV	1	NS	0	NV	1	NS	0	NV	0	NV	0	NV	0	NV
Proteolysis general: aspartate: cathepsin	22	0	NV	1	NS	0	NV	0	NV	0	NV	1	NS	0	NV	0	NV	1	NS
Proteolysis general: aspartate: other	11	0	NV	0	NV	0	NV	0	NV	0	NV	0	NV	0	NV	0	NV	0	NV
Proteolysis general: carboxypeptidase	16	1	NS	0	NV	5	3.42317e-05	0	NV	0	NV	1	NS	0	NV	0	NV	0	NV
Proteolysis general: cysteine: calpain	12	0	NV	0	NV	0	NV	0	NV	0	NV	0	NV	0	NV	0	NV	0	NV
Proteolysis general: cysteine: cathepsin	19	1	NS	2	0.0334388	0	NV	0	NV	0	NV	1	NS	0	NV	0	NV	0	NV
Proteolysis general: cysteine: other	10	0	NV	0	NV	0	NV	0	NV	0	NV	0	NV	0	NV	0	NV	0	NV
Proteolysis general: inhibitor: cysteine	4	0	NV	0	NV	1	NS	0	NV	0	NV	1	NS	0	NV	0	NV	0	NV
Proteolysis general: inhibitor: other	7	0	NV	0	NV	1	NS	0	NV	0	NV	1	NS	0	NV	0	NV	0	NV
Proteolysis general: inhibitor: peptidase inhibitor 16	10	0	NV	0	NV	0	NV	0	NV	0	NV	0	NV	0	NV	0	NV	0	NV
Proteolysis general: inhibitor: peptidase inhibitor 17	1	0	NV	0	NV	0	NV	0	NV	0	NV	0	NV	0	NV	0	NV	0	NV
Proteolysis general: inhibitor: serine	30	2	NS	0	NV	2	NS	0	NV	0	NV	1	NS	0	NV	0	NV	0	NV
Proteolysis general: inhibitor: TIL domain	14	3	0.00165958	0	NV	1	NS	0	NV	1	NS	2	0.0218778	0	NV	0	NV	0	NV
Proteolysis general: lysozyme	11	0	NV	0	NV	0	NV	0	NV	0	NV	2	0.0146344	0	NV	0	NV	0	NV
Proteolysis general: metallopeptidase	124	3	NS	1	NS	9	0.000885449	4	0.0194982	1	NS	3	NS	0	NV	0	NV	4	0.0293839
Proteolysis general: other	68	3	NS	0	NV	5	0.0148919	2	NS	1	NS	2	NS	0	NV	0	NV	2	NS
Proteolysis general: serine	34	1	NS	1	NS	3	0.0305871	0	NV	0	NV	2	NS	0	NV	1	NS	0	NV
Proteolysis general: signal	2	0	NV	0	NV	0	NV	0	NV	0	NV	0	NV	0	NV	0	NV	0	NV
Proteolysis proteasome: 19S	26	0	NV	0	NV	0	NV	0	NV	0	NV	0	NV	0	NV	0	NV	0	NV
Proteolysis proteasome: 20S	13	0	NV	0	NV	0	NV	0	NV	0	NV	0	NV	0	NV	0	NV	0	NV
Proteolysis proteasome: E1 like	1	0	NV	0	NV	0	NV	0	NV	0	NV	0	NV	0	NV	0	NV	0	NV
Proteolysis proteasome: E2	18	0	NV	0	NV	1	NS	0	NV	1	NS	0	NV	0	NV	0	NV	1	NS
Proteolysis proteasome: E3: F box	445	3	NS	12	0.0276744	3	NS	2	NS	0	NV	2	NS	0	NV	0	NV	1	NS
Proteolysis proteasome: E3: HECT	3	0	NV	0	NV	0	NV	0	NV	0	NV	0	NV	0	NV	0	NV	1	0.0355172
Proteolysis proteasome: E3: other	49	0	NV	1	NS	1	NS	0	NV	0	NV	0	NV	0	NV	0	NV	0	NV
Proteolysis proteasome: E3: Ring Finger	68	2	NS	2	NS	1	NS	2	NS	2	NS	0	NV	0	NV	2	NS	3	0.0276204
Proteolysis proteasome: E3: SCF	30	0	NV	0	NV	0	NV	0	NV	0	NV	0	NV	0	NV	0	NV	0	NV
Proteolysis proteasome: E3: TRIM	3	0	NV	0	NV	0	NV	0	NV	0	NV	0	NV	0	NV	0	NV	0	NV
Proteolysis proteasome: NEDD	11	0	NV	0	NV	0	NV	0	NV	0	NV	0	NV	0	NV	0	NV	0	NV
Proteolysis proteasome: other	23	1	NS	0	NV	0	NV	0	NV	0	NV	0	NV	0	NV	0	NV	0	NV
Proteolysis proteasome: ubiquitin	8	0	NV	0	NV	1	NS	0	NV	0	NV	0	NV	0	NV	0	NV	0	NV
Proteolysis proteasome: ubiquitin domain	4	0	NV	0	NV	0	NV	0	NV	0	NV	0	NV	0	NV	0	NV	0	NV
Proteolysis proteasome: ubiquitin hydrolase	5	0	NV	0	NV	0	NV	0	NV	1	NS	0	NV	0	NV	0	NV	1	NS
Proteolysis proteasome: ubiquitin peptidase	31	0	NV	0	NV	0	NV	0	NV	0	NV	0	NV	0	NV	0	NV	0	NV
Pseudogene	1898	6	NS	1	NS	1	NS	0	NV	1	NS	3	NS	0	NV	1	NS	2	NS
Ribosome: biogenesis	53	4	0.00928204	0	NV	0	NV	0	NV	0	NV	0	NV	0	NV	0	NV	0	NV
Ribosome: EIF	60	5	0.00232987	0	NV	3	NS	0	NV	0	NV	0	NV	0	NV	0	NV	0	NV
Ribosome: elongation	2	0	NV	0	NV	0	NV	0	NV	0	NV	0	NV	0	NV	0	NV	0	NV
Ribosome: other	13	1	NS	0	NV	0	NV	0	NV	0	NV	0	NV	0	NV	0	NV	0	NV
Ribosome: rRNA	13	0	NV	0	NV	0	NV	0	NV	0	NV	0	NV	0	NV	0	NV	0	NV
Ribosome: S6 kinase	6	0	NV	0	NV	0	NV	0	NV	0	NV	0	NV	0	NV	0	NV	0	NV
Ribosome: signal recognition	5	0	NV	0	NV	0	NV	0	NV	0	NV	0	NV	0	NV	0	NV	0	NV
Ribosome: subunit	92	1	NS	0	NV	9	9.14261e-05	0	NV	0	NV	2	NS	0	NV	0	NV	0	NV
Signaling: AKT	3	0	NV	0	NV	0	NV	0	NV	0	NV	0	NV	0	NV	0	NV	0	NV
Signaling: AMPK	9	2	0.010093	0	NV	0	NV	4	2.70148e-06	0	NV	0	NV	0	NV	0	NV	0	NV
Signaling: calcium: calmodulin	13	0	NV	0	NV	0	NV	0	NV	2	0.0264455	0	NV	0	NV	1	NS	1	NS
Signaling: calcium: calmodulin dependent	4	0	NV	0	NV	0	NV	0	NV	0	NV	1	NS	0	NV	0	NV	0	NV
Signaling: calcium: EF hand	11	2	0.0162358	0	NV	0	NV	1	NS	1	NS	0	NV	0	NV	0	NV	1	NS
Signaling: calcium: other	6	1	NS	0	NV	0	NV	0	NV	0	NV	2	0.00701882	0	NV	0	NV	0	NV
Signaling: caveolin	2	0	NV	1	0.040682	0	NV	0	NV	0	NV	1	0.0426622	0	NV	0	NV	1	0.0267584
Signaling: cAMP	2	0	NV	0	NV	0	NV	0	NV	0	NV	0	NV	0	NV	0	NV	0	NV
Signaling: casein kinase	10	0	NV	0	NV	1	NS	0	NV	0	NV	0	NV	0	NV	0	NV	0	NV
Signaling: CDK-like	6	1	NS	0	NV	0	NV	0	NV	1	NS	1	NS	0	NV	0	NV	0	NV
Signaling: dual specificity	4	0	NV	0	NV	0	NV	0	NV	0	NV	0	NV	0	NV	0	NV	0	NV
Signaling: extracellular	2	0	NV	0	NV	0	NV	0	NV	1	NS	0	NV	1	0.00503211	0	NV	1	0.0267584
Signaling: FERM	10	0	NV	0	NV	0	NV	0	NV	0	NV	0	NV	0	NV	0	NV	0	NV
Signaling: FGF	6	0	NV	0	NV	0	NV	0	NV	0	NV	0	NV	0	NV	0	NV	0	NV
Signaling: frizzled	5	1	NS	0	NV	0	NV	0	NV	0	NV	0	NV	0	NV	0	NV	0	NV
Signaling: hedgehog-like	90	1	NS	2	NS	16	1.82649e-10	1	NS	0	NV	5	0.0130968	0	NV	0	NV	0	NV
Signaling: heteromeric G protein: adenylyl cyclase	5	0	NV	0	NV	0	NV	0	NV	1	NS	0	NV	0	NV	1	0.0479553	1	NS
Signaling: heteromeric G protein: arrestin	27	0	NV	1	NS	2	NS	0	NV	2	NS	0	NV	0	NV	1	NS	2	0.0280693
Signaling: heteromeric G protein: G alpha subunit	22	0	NV	0	NV	0	NV	0	NV	6	6.91592e-06	0	NV	0	NV	1	NS	1	NS
Signaling: heteromeric G protein: G beta subunit	2	0	NV	0	NV	0	NV	0	NV	0	NV	0	NV	0	NV	0	NV	0	NV
Signaling: heteromeric G protein: G gamma subunit	2	0	NV	0	NV	0	NV	0	NV	1	NS	0	NV	0	NV	0	NV	0	NV
Signaling: heteromeric G protein: guanylyl cyclase	38	0	NV	0	NV	0	NV	0	NV	3	0.0328795	0	NV	0	NV	0	NV	2	NS
Signaling: heteromeric G protein: other	22	0	NV	0	NV	0	NV	0	NV	0	NV	0	NV	0	NV	0	NV	0	NV
Signaling: heteromeric G protein: receptor	54	0	NV	0	NV	1	NS	1	NS	8	1.41762e-05	4	0.0112194	2	0.00445624	5	0.000151646	7	1.8116e-06
Signaling: hippo	5	0	NV	0	NV	1	NS	0	NV	0	NV	0	NV	0	NV	0	NV	0	NV
Signaling: Janus	1	0	NV	0	NV	0	NV	0	NV	0	NV	0	NV	0	NV	0	NV	0	NV
Signaling: lipid: kinase DAG	5	0	NV	0	NV	0	NV	0	NV	1	NS	0	NV	0	NV	0	NV	0	NV
Signaling: lipid: kinase inositol	8	0	NV	0	NV	0	NV	1	NS	0	NV	0	NV	0	NV	0	NV	0	NV
Signaling: lipid: kinase PI3	3	0	NV	0	NV	0	NV	0	NV	0	NV	0	NV	0	NV	0	NV	0	NV
Signaling: lipid: kinase PI3	2	0	NV	0	NV	0	NV	0	NV	0	NV	0	NV	0	NV	0	NV	0	NV
Signaling: lipid: kinase PI4	4	0	NV	0	NV	0	NV	0	NV	0	NV	0	NV	0	NV	0	NV	0	NV
Signaling: lipid: kinase PI4	2	0	NV	0	NV	0	NV	0	NV	0	NV	0	NV	0	NV	0	NV	0	NV
Signaling: lipid: other	8	0	NV	0	NV	1	NS	0	NV	0	NV	0	NV	0	NV	0	NV	0	NV
Signaling: lipid: phosphatase	15	1	NS	1	NS	1	NS	0	NV	0	NV	0	NV	0	NV	0	NV	0	NV
Signaling: lipid: phospholipase A	19	1	NS	1	NS	2	NS	1	NS	0	NV	0	NV	0	NV	0	NV	0	NV
Signaling: lipid: phospholipase B	13	0	NV	3	0.00128023	0	NV	1	NS	0	NV	0	NV	0	NV	0	NV	0	NV
Signaling: lipid: phospholipase C	7	0	NV	1	NS	0	NV	0	NV	0	NV	0	NV	0	NV	0	NV	0	NV
Signaling: lipid: phospholipase D	4	0	NV	0	NV	0	NV	1	0.038916	0	NV	0	NV	0	NV	0	NV	0	NV
Signaling: lipid: phospholipase patatin	4	0	NV	0	NV	0	NV	0	NV	0	NV	0	NV	0	NV	0	NV	0	NV
Signaling: lipid: phospholipase: other	8	0	NV	0	NV	0	NV	0	NV	0	NV	0	NV	0	NV	0	NV	0	NV
Signaling: MAGUK	5	0	NV	0	NV	1	NS	0	NV	0	NV	1	NS	0	NV	1	0.0479553	1	NS
Signaling: MAPK	32	0	NV	4	0.00149702	0	NV	0	NV	2	NS	0	NV	0	NV	0	NV	0	NV
Signaling: Notch	18	0	NV	0	NV	0	NV	0	NV	0	NV	0	NV	0	NV	0	NV	0	NV
Signaling: other	71	1	NS	0	NV	4	NS	0	NV	2	NS	2	NS	0	NV	1	NS	1	NS
Signaling: phosphatase: dual specificity	7	0	NV	0	NV	0	NV	0	NV	0	NV	0	NV	0	NV	0	NV	0	NV
Signaling: phosphatase: MAPK	1	0	NV	0	NV	0	NV	0	NV	0	NV	0	NV	0	NV	0	NV	0	NV
Signaling: phosphatase: other	98	2	NS	0	NV	0	NV	1	NS	0	NV	1	NS	1	NS	0	NV	1	NS
Signaling: phosphatase: Y	91	0	NV	0	NV	0	NV	0	NV	1	NS	1	NS	0	NV	0	NV	0	NV
Signaling: PKC	4	0	NV	0	NV	0	NV	0	NV	0	NV	0	NV	0	NV	0	NV	0	NV
Signaling: PKD	4	0	NV	0	NV	0	NV	0	NV	0	NV	0	NV	0	NV	0	NV	0	NV
Signaling: rhomboid	6	0	NV	0	NV	0	NV	0	NV	0	NV	0	NV	0	NV	0	NV	0	NV
Signaling: S/T kinase	66	0	NV	2	NS	2	NS	2	NS	1	NS	1	NS	0	NV	0	NV	0	NV
Signaling: SH domain	13	1	NS	0	NV	0	NV	0	NV	1	NS	0	NV	0	NV	0	NV	0	NV
Signaling: small GTPase: ARF	18	0	NV	0	NV	1	NS	0	NV	0	NV	0	NV	0	NV	0	NV	0	NV
Signaling: small GTPase: other	36	1	NS	0	NV	1	NS	0	NV	1	NS	0	NV	0	NV	1	NS	0	NV
Signaling: small GTPase: Rab	34	0	NV	1	NS	1	NS	0	NV	0	NV	1	NS	0	NV	0	NV	0	NV
Signaling: small GTPase: Raf	1	0	NV	0	NV	0	NV	0	NV	0	NV	0	NV	0	NV	0	NV	0	NV
Signaling: small GTPase: Ran	4	0	NV	0	NV	0	NV	0	NV	0	NV	0	NV	0	NV	0	NV	0	NV
Signaling: small GTPase: Rap	4	0	NV	0	NV	0	NV	1	0.038916	0	NV	0	NV	0	NV	0	NV	0	NV
Signaling: small GTPase: Ras	39	2	NS	0	NV	2	NS	0	NV	2	NS	1	NS	0	NV	1	NS	1	NS
Signaling: small GTPase: Rheb	1	0	NV	0	NV	0	NV	0	NV	0	NV	0	NV	0	NV	0	NV	0	NV
Signaling: small GTPase: Rho/Rac	46	4	0.00512505	0	NV	2	NS	2	NS	0	NV	2	NS	0	NV	2	NS	2	NS
Signaling: TGF beta	17	1	NS	0	NV	2	0.0472101	0	NV	1	NS	0	NV	0	NV	0	NV	2	0.0125479
Signaling: TOR	8	0	NV	0	NV	0	NV	0	NV	0	NV	0	NV	0	NV	0	NV	0	NV
Signaling: VEGF	1	1	0.0280398	0	NV	0	NV	0	NV	0	NV	0	NV	0	NV	0	NV	0	NV
Signaling: WNT	30	0	NV	0	NV	0	NV	0	NV	0	NV	0	NV	0	NV	0	NV	2	0.0336874
Signaling: Y kinase	75	3	NS	2	NS	2	NS	1	NS	1	NS	0	NV	0	NV	0	NV	1	NS
Stress response: C-type Lectin	257	2	NS	22	7.34841e-11	2	NS	0	NV	0	NV	0	NV	0	NV	0	NV	0	NV
Stress response: dauer	8	0	NV	0	NV	0	NV	0	NV	2	0.0119937	1	NS	0	NV	0	NV	0	NV
Stress response: detoxification: CYP	82	0	NV	2	NS	1	NS	0	NV	0	NV	2	NS	0	NV	0	NV	0	NV
Stress response: detoxification: ugt	69	0	NV	2	NS	0	NV	1	NS	0	NV	2	NS	0	NV	1	NS	1	NS
Stress response: ER	18	0	NV	0	NV	0	NV	0	NV	0	NV	0	NV	0	NV	0	NV	0	NV
Stress response: GST	52	3	0.0430498	10	1.47377e-08	5	0.00405524	3	0.00963283	1	NS	4	0.00884356	1	NS	1	NS	0	NV
Stress response: heat	30	3	0.0112492	0	NV	1	NS	2	0.0265822	0	NV	2	NS	0	NV	0	NV	0	NV
Stress response: heavy metal	16	0	NV	3	0.00214767	0	NV	0	NV	0	NV	2	0.0273677	0	NV	0	NV	0	NV
Stress response: osmotic	3	0	NV	0	NV	1	NS	0	NV	0	NV	0	NV	0	NV	0	NV	0	NV
Stress response: other	49	0	NV	4	0.00618006	2	NS	0	NV	0	NV	0	NV	0	NV	0	NV	0	NV
Stress response: oxidative	28	3	0.0103342	2	NS	1	NS	1	NS	1	NS	3	0.0109521	0	NV	0	NV	1	NS
Stress response: pathogen: ASABF	6	0	NV	0	NV	0	NV	0	NV	0	NV	1	NS	0	NV	0	NV	0	NV
Stress response: pathogen: caenacin	11	0	NV	0	NV	1	NS	0	NV	0	NV	1	NS	0	NV	0	NV	0	NV
Stress response: pathogen: CUB	25	0	NV	4	0.000651928	0	NV	0	NV	0	NV	0	NV	0	NV	0	NV	0	NV
Stress response: pathogen: CYP	1	0	NV	0	NV	0	NV	0	NV	0	NV	0	NV	0	NV	0	NV	0	NV
Stress response: pathogen: lectin	1	0	NV	1	NS	0	NV	0	NV	0	NV	0	NV	0	NV	0	NV	0	NV
Stress response: pathogen: lipid	4	0	NV	0	NV	1	NS	0	NV	0	NV	1	NS	0	NV	0	NV	0	NV
Stress response: pathogen: lysozyme	4	0	NV	1	NS	0	NV	0	NV	0	NV	0	NV	0	NV	0	NV	0	NV
Stress response: pathogen: NLP	3	0	NV	0	NV	0	NV	0	NV	0	NV	0	NV	0	NV	0	NV	0	NV
Stress response: pathogen: other	96	1	NS	28	2.18429e-25	3	NS	1	NS	0	NV	2	NS	1	NS	0	NV	1	NS
Stress response: pathogen: saposin	14	1	NS	1	NS	0	NV	0	NV	0	NV	0	NV	0	NV	0	NV	0	NV
Stress response: pathogen: ShK	3	0	NV	1	NS	0	NV	0	NV	0	NV	0	NV	0	NV	0	NV	0	NV
Stress response: pathogen: signaling	7	0	NV	0	NV	0	NV	0	NV	0	NV	1	NS	0	NV	0	NV	0	NV
Stress response: pathogen: transcriptional regulator	2	0	NV	0	NV	0	NV	0	NV	0	NV	0	NV	0	NV	0	NV	0	NV
Stress response: signaling	4	0	NV	0	NV	0	NV	0	NV	0	NV	0	NV	0	NV	0	NV	0	NV
Stress response: thioredoxin	15	1	NS	3	0.00182733	1	NS	0	NV	1	NS	0	NV	0	NV	0	NV	0	NV
Stress response: transcriptional regulator	2	0	NV	0	NV	0	NV	0	NV	0	NV	1	0.0426622	0	NV	0	NV	0	NV
Trafficking: endocytosis: adaptin	7	0	NV	0	NV	0	NV	0	NV	0	NV	0	NV	0	NV	0	NV	0	NV
Trafficking: endocytosis: clathrin	8	0	NV	0	NV	0	NV	0	NV	0	NV	0	NV	0	NV	0	NV	0	NV
Trafficking: endocytosis: other	14	0	NV	0	NV	0	NV	0	NV	0	NV	0	NV	0	NV	0	NV	0	NV
Trafficking: ER/Golgi: ARF	9	0	NV	0	NV	0	NV	0	NV	0	NV	0	NV	0	NV	0	NV	0	NV
Trafficking: ER/Golgi: COP I	13	0	NV	0	NV	2	0.0304272	0	NV	0	NV	0	NV	0	NV	0	NV	0	NV
Trafficking: ER/Golgi: COP II	11	0	NV	0	NV	0	NV	0	NV	0	NV	0	NV	0	NV	0	NV	0	NV
Trafficking: ER/Golgi: ER other	4	0	NV	0	NV	0	NV	0	NV	0	NV	0	NV	0	NV	0	NV	0	NV
Trafficking: ER/Golgi: ERGIC	4	0	NV	0	NV	0	NV	0	NV	0	NV	0	NV	0	NV	0	NV	0	NV
Trafficking: ER/Golgi: Golgi other	21	0	NV	0	NV	1	NS	0	NV	0	NV	0	NV	0	NV	0	NV	1	NS
Trafficking: ER/Golgi: mannosidase	6	0	NV	0	NV	0	NV	0	NV	0	NV	0	NV	0	NV	0	NV	0	NV
Trafficking: ER/Golgi: oligomeric Golgi complex	8	0	NV	0	NV	0	NV	0	NV	0	NV	0	NV	0	NV	0	NV	0	NV
Trafficking: ER/Golgi: trafficking protein particle complex	11	0	NV	0	NV	0	NV	0	NV	0	NV	0	NV	0	NV	0	NV	0	NV
Trafficking: exocyst	8	0	NV	0	NV	0	NV	0	NV	0	NV	0	NV	0	NV	0	NV	0	NV
Trafficking: other	14	0	NV	0	NV	0	NV	0	NV	0	NV	0	NV	0	NV	0	NV	0	NV
Trafficking: vesicle targeting/fusion: CHMP	9	0	NV	0	NV	0	NV	0	NV	0	NV	0	NV	0	NV	0	NV	0	NV
Trafficking: vesicle targeting/fusion: CORVET/HOPS	4	0	NV	0	NV	1	NS	0	NV	0	NV	0	NV	0	NV	0	NV	0	NV
Trafficking: vesicle targeting/fusion: ESCRT	6	0	NV	0	NV	0	NV	0	NV	0	NV	0	NV	0	NV	0	NV	0	NV
Trafficking: vesicle targeting/fusion: GARP	5	0	NV	0	NV	0	NV	0	NV	0	NV	0	NV	0	NV	0	NV	0	NV
Trafficking: vesicle targeting/fusion: other	6	0	NV	0	NV	0	NV	0	NV	0	NV	0	NV	0	NV	0	NV	0	NV
Trafficking: vesicle targeting/fusion: RAB	9	0	NV	0	NV	0	NV	0	NV	0	NV	0	NV	0	NV	0	NV	0	NV
Trafficking: vesicle targeting/fusion: retromer	5	0	NV	0	NV	0	NV	0	NV	0	NV	0	NV	0	NV	0	NV	0	NV
Trafficking: vesicle targeting/fusion: SNARE	21	0	NV	1	NS	0	NV	1	NS	1	NS	2	0.0333461	0	NV	0	NV	0	NV
Transcription factor: ARID	2	0	NV	0	NV	0	NV	0	NV	0	NV	0	NV	0	NV	0	NV	0	NV
Transcription factor: AP2	4	0	NV	0	NV	0	NV	0	NV	0	NV	0	NV	0	NV	1	0.0401261	0	NV
Transcription factor: bHLH	36	1	NS	0	NV	0	NV	0	NV	2	NS	2	NS	1	NS	1	NS	0	NV
Transcription factor: bZIP	24	0	NV	1	NS	2	NS	0	NV	0	NV	0	NV	0	NV	0	NV	0	NV
Transcription factor: CREB	3	0	NV	0	NV	0	NV	0	NV	0	NV	0	NV	0	NV	0	NV	0	NV
Transcription factor: E2F	2	0	NV	0	NV	0	NV	0	NV	0	NV	0	NV	0	NV	0	NV	0	NV
Transcription factor: ETS	12	0	NV	0	NV	0	NV	0	NV	0	NV	1	NS	0	NV	1	NS	0	NV
Transcription factor: forkhead	14	0	NV	0	NV	0	NV	0	NV	0	NV	0	NV	0	NV	0	NV	0	NV
Transcription factor: GATA	11	0	NV	1	NS	0	NV	0	NV	0	NV	1	NS	0	NV	0	NV	1	NS
Transcription factor: HMG box	4	0	NV	0	NV	0	NV	0	NV	0	NV	0	NV	0	NV	0	NV	0	NV
Transcription factor: homeodomain	97	3	NS	1	NS	0	NV	4	0.00824156	10	1.46763e-05	3	NS	1	NS	7	2.40242e-05	6	0.000337133
Transcription factor: NF	6	0	NV	0	NV	0	NV	0	NV	0	NV	0	NV	0	NV	0	NV	0	NV
Transcription factor: NHR	259	1	NS	3	NS	8	NS	4	NS	3	NS	10	0.00649334	0	NV	2	NS	0	NV
Transcription factor: other	33	0	NV	0	NV	0	NV	0	NV	0	NV	1	NS	0	NV	0	NV	1	NS
Transcription factor: T box	21	0	NV	0	NV	0	NV	0	NV	0	NV	0	NV	0	NV	0	NV	0	NV
Transcription factor: ZF	53	4	0.00928204	2	NS	1	NS	1	NS	0	NV	2	NS	0	NV	1	NS	2	NS
Transcription: chromatin modification: acetyltransferase	16	0	NV	1	NS	0	NV	0	NV	0	NV	0	NV	0	NV	0	NV	0	NV
Transcription: chromatin modification: deacetylase	10	0	NV	0	NV	0	NV	0	NV	0	NV	0	NV	0	NV	0	NV	0	NV
Transcription: chromatin modification: demethylase	14	0	NV	0	NV	0	NV	0	NV	0	NV	0	NV	0	NV	0	NV	0	NV
Transcription: chromatin modification: methyltransferase	20	1	NS	0	NV	0	NV	0	NV	0	NV	0	NV	0	NV	0	NV	0	NV
Transcription: chromatin modification: NURD	3	0	NV	0	NV	0	NV	0	NV	0	NV	0	NV	0	NV	0	NV	0	NV
Transcription: chromatin modification: NURF	1	0	NV	0	NV	0	NV	0	NV	0	NV	0	NV	0	NV	0	NV	0	NV
Transcription: chromatin modification: other	34	0	NV	0	NV	0	NV	0	NV	1	NS	0	NV	0	NV	0	NV	1	NS
Transcription: chromatin modification: REST	5	0	NV	0	NV	0	NV	0	NV	0	NV	0	NV	0	NV	0	NV	0	NV
Transcription: chromatin modification: SWI/SNF	14	0	NV	0	NV	0	NV	0	NV	0	NV	0	NV	0	NV	0	NV	0	NV
Transcription: chromatin structure: histone	85	0	NV	0	NV	1	NS	0	NV	0	NV	1	NS	0	NV	0	NV	1	NS
Transcription: chromatin structure: HMG protein	8	0	NV	0	NV	1	NS	0	NV	0	NV	1	NS	0	NV	0	NV	0	NV
Transcription: chromatin structure: other	12	0	NV	0	NV	0	NV	0	NV	0	NV	0	NV	0	NV	0	NV	0	NV
Transcription: dosage compensation	10	0	NV	0	NV	0	NV	0	NV	0	NV	0	NV	0	NV	0	NV	0	NV
Transcription: general machinery: other	3	0	NV	0	NV	1	NS	0	NV	0	NV	0	NV	0	NV	0	NV	0	NV
Transcription: general machinery: RNA Pol I: other	2	0	NV	0	NV	0	NV	0	NV	0	NV	0	NV	0	NV	0	NV	0	NV
Transcription: general machinery: RNA Pol I: subunit	4	0	NV	0	NV	0	NV	0	NV	0	NV	0	NV	0	NV	0	NV	0	NV
Transcription: general machinery: RNA Pol II: CCR4/NOT	10	0	NV	0	NV	0	NV	0	NV	0	NV	0	NV	0	NV	0	NV	0	NV
Transcription: general machinery: RNA Pol II: elongation	30	1	NS	0	NV	0	NV	0	NV	0	NV	0	NV	0	NV	0	NV	0	NV
Transcription: general machinery: RNA Pol II: mediator	25	0	NV	0	NV	1	NS	0	NV	0	NV	0	NV	0	NV	0	NV	0	NV
Transcription: general machinery: RNA Pol II: other	4	0	NV	0	NV	0	NV	0	NV	0	NV	0	NV	0	NV	0	NV	0	NV
Transcription: general machinery: RNA Pol II: subunit	16	1	NS	0	NV	2	0.038466	0	NV	0	NV	1	NS	0	NV	0	NV	0	NV
Transcription: general machinery: RNA Pol II: TFIIA	2	0	NV	0	NV	0	NV	0	NV	0	NV	0	NV	0	NV	0	NV	0	NV
Transcription: general machinery: RNA Pol II: TFIIB	1	0	NV	0	NV	0	NV	0	NV	0	NV	0	NV	0	NV	0	NV	0	NV
Transcription: general machinery: RNA Pol II: TFIID	24	0	NV	0	NV	1	NS	0	NV	0	NV	0	NV	0	NV	0	NV	0	NV
Transcription: general machinery: RNA Pol II: TFIIE	2	0	NV	0	NV	0	NV	0	NV	0	NV	0	NV	0	NV	0	NV	0	NV
Transcription: general machinery: RNA Pol II: TFIIF	2	0	NV	0	NV	0	NV	0	NV	0	NV	0	NV	0	NV	0	NV	0	NV
Transcription: general machinery: RNA Pol II: TFIIH	8	1	NS	0	NV	0	NV	0	NV	0	NV	0	NV	0	NV	0	NV	0	NV
Transcription: general machinery: RNA Pol III	12	0	NV	0	NV	0	NV	0	NV	0	NV	0	NV	0	NV	0	NV	0	NV
Transcription: other	14	0	NV	0	NV	0	NV	0	NV	0	NV	0	NV	0	NV	0	NV	0	NV
Transmembrane protein: ER	24	0	NV	0	NV	2	NS	1	NS	0	NV	0	NV	0	NV	0	NV	0	NV
Transmembrane protein: other	308	7	NS	8	NS	12	0.0185262	6	0.0426381	11	0.0247233	6	NS	0	NV	6	0.0481639	8	0.0093847
Transmembrane protein: seven transmembrane receptor: dmsr	16	0	NV	0	NV	0	NV	0	NV	3	0.00394676	0	NV	0	NV	4	1.97431e-05	2	0.0112945
Transmembrane protein: seven transmembrane receptor: other	153	1	NS	0	NV	1	NS	1	NS	27	2.25877e-17	2	NS	0	NV	10	1.31706e-06	11	4.21151e-07
Transmembrane protein: seven transmembrane receptor: sra	35	0	NV	0	NV	0	NV	0	NV	0	NV	0	NV	0	NV	0	NV	2	0.0439174
Transmembrane protein: seven transmembrane receptor: srab	23	0	NV	0	NV	0	NV	1	NS	0	NV	1	NS	1	0.0395421	0	NV	0	NV
Transmembrane protein: seven transmembrane receptor: srb	15	0	NV	0	NV	0	NV	0	NV	1	NS	0	NV	0	NV	0	NV	1	NS
Transmembrane protein: seven transmembrane receptor: srbc	70	0	NV	0	NV	0	NV	0	NV	0	NV	0	NV	0	NV	0	NV	1	NS
Transmembrane protein: seven transmembrane receptor: srd	66	0	NV	0	NV	0	NV	0	NV	2	NS	0	NV	0	NV	0	NV	0	NV
Transmembrane protein: seven transmembrane receptor: sre	50	0	NV	0	NV	0	NV	0	NV	3	NS	0	NV	0	NV	1	NS	1	NS
Transmembrane protein: seven transmembrane receptor: srg	62	0	NV	0	NV	0	NV	0	NV	2	NS	0	NV	0	NV	1	NS	0	NV
Transmembrane protein: seven transmembrane receptor: srh	216	0	NV	0	NV	0	NV	1	NS	0	NV	0	NV	0	NV	0	NV	0	NV
Transmembrane protein: seven transmembrane receptor: sri	59	0	NV	0	NV	0	NV	0	NV	2	NS	0	NV	0	NV	0	NV	0	NV
Transmembrane protein: seven transmembrane receptor: srj	40	0	NV	0	NV	0	NV	0	NV	1	NS	0	NV	0	NV	0	NV	0	NV
Transmembrane protein: seven transmembrane receptor: srm	6	0	NV	0	NV	0	NV	0	NV	0	NV	0	NV	0	NV	0	NV	0	NV
Transmembrane protein: seven transmembrane receptor: srn	1	0	NV	0	NV	0	NV	0	NV	0	NV	0	NV	0	NV	0	NV	0	NV
Transmembrane protein: seven transmembrane receptor: srp	1	0	NV	0	NV	0	NV	0	NV	0	NV	0	NV	0	NV	0	NV	0	NV
Transmembrane protein: seven transmembrane receptor: srr	7	0	NV	0	NV	0	NV	0	NV	0	NV	0	NV	0	NV	0	NV	0	NV
Transmembrane protein: seven transmembrane receptor: srsx	34	0	NV	0	NV	0	NV	0	NV	2	NS	0	NV	1	NS	0	NV	1	NS
Transmembrane protein: seven transmembrane receptor: srt	58	0	NV	0	NV	0	NV	0	NV	2	NS	0	NV	0	NV	0	NV	0	NV
Transmembrane protein: seven transmembrane receptor: srtx	1	0	NV	0	NV	0	NV	0	NV	1	0.033856	0	NV	0	NV	0	NV	0	NV
Transmembrane protein: seven transmembrane receptor: sru	39	0	NV	0	NV	0	NV	0	NV	0	NV	0	NV	0	NV	0	NV	0	NV
Transmembrane protein: seven transmembrane receptor: srv	29	0	NV	1	NS	0	NV	1	NS	0	NV	0	NV	0	NV	0	NV	2	0.0317695
Transmembrane protein: seven transmembrane receptor: srw	109	0	NV	0	NV	0	NV	0	NV	0	NV	0	NV	0	NV	0	NV	0	NV
Transmembrane protein: seven transmembrane receptor: srx	101	0	NV	0	NV	0	NV	0	NV	2	NS	0	NV	0	NV	0	NV	1	NS
Transmembrane protein: seven transmembrane receptor: srxa	16	0	NV	0	NV	0	NV	0	NV	0	NV	0	NV	0	NV	0	NV	0	NV
Transmembrane protein: seven transmembrane receptor: srz	61	0	NV	0	NV	0	NV	0	NV	2	NS	1	NS	0	NV	0	NV	0	NV
Transmembrane protein: seven transmembrane receptor: str	193	1	NS	0	NV	1	NS	0	NV	0	NV	0	NV	0	NV	0	NV	1	NS
Transmembrane transport: ABC	51	2	NS	0	NV	0	NV	6	4.80183e-06	0	NV	0	NV	0	NV	0	NV	0	NV
Transmembrane transport: acid sensing	10	1	NS	1	NS	0	NV	0	NV	1	NS	0	NV	0	NV	0	NV	0	NV
Transmembrane transport: amino acid	37	1	NS	0	NV	0	NV	4	4.4252e-05	0	NV	2	0.0431588	1	0.0363086	0	NV	1	NS
Transmembrane transport: ammonium	6	0	NV	0	NV	0	NV	1	NS	2	0.00763451	1	NS	0	NV	0	NV	0	NV
Transmembrane transport: anion	6	0	NV	0	NV	0	NV	1	NS	0	NV	1	NS	0	NV	0	NV	0	NV
Transmembrane transport: aquaporin	12	1	NS	2	0.0154413	2	0.0266929	0	NV	1	NS	2	0.0169108	0	NV	0	NV	0	NV
Transmembrane transport: B12	1	0	NV	0	NV	0	NV	0	NV	0	NV	0	NV	0	NV	0	NV	0	NV
Transmembrane transport: calcium channel	20	0	NV	0	NV	1	NS	3	0.000597396	0	NV	1	NS	0	NV	1	NS	0	NV
Transmembrane transport: chloride channel	44	1	NS	1	NS	1	NS	6	3.41844e-06	1	NS	1	NS	0	NV	2	NS	0	NV
Transmembrane transport: citrate	2	0	NV	0	NV	0	NV	1	0.0235354	0	NV	0	NV	0	NV	0	NV	0	NV
Transmembrane transport: extracellular ligand gated channel	59	0	NV	0	NV	3	NS	0	NV	6	0.000880559	1	NS	1	NS	5	0.000190393	6	2.90791e-05
Transmembrane transport: GABA	7	1	NS	0	NV	0	NV	0	NV	3	0.000548578	1	NS	0	NV	2	0.00231437	3	8.42767e-05
Transmembrane transport: glutamate channel	10	0	NV	0	NV	0	NV	0	NV	2	0.0171961	0	NV	0	NV	4	4.24437e-06	0	NV
Transmembrane transport: heme	8	1	NS	2	0.00379939	0	NV	0	NV	0	NV	1	NS	0	NV	0	NV	0	NV
Transmembrane transport: ion	8	0	NV	0	NV	0	NV	0	NV	0	NV	0	NV	0	NV	0	NV	0	NV
Transmembrane transport: ion channel	9	1	NS	2	0.00959209	0	NV	0	NV	2	0.0144935	1	NS	1	0.0166736	1	NS	2	0.00423434
Transmembrane transport: lipid	15	1	NS	1	NS	2	0.038466	2	0.00788534	0	NV	0	NV	0	NV	0	NV	0	NV
Transmembrane transport: major facilitator	49	0	NV	1	NS	1	NS	8	1.97565e-08	0	NV	1	NS	0	NV	0	NV	0	NV
Transmembrane transport: metal ion	5	0	NV	1	0.040682	0	NV	0	NV	0	NV	0	NV	0	NV	0	NV	0	NV
Transmembrane transport: mitochondrial: solute carrier	34	0	NV	0	NV	1	NS	0	NV	0	NV	1	NS	0	NV	0	NV	0	NV
Transmembrane transport: monocarboxylate	6	0	NV	0	NV	0	NV	0	NV	0	NV	0	NV	0	NV	0	NV	0	NV
Transmembrane transport: nicotinic acid receptor	20	2	0.0382538	0	NV	0	NV	0	NV	6	4.35333e-06	1	NS	1	0.0346877	5	1.73567e-06	4	6.15165e-05
Transmembrane transport: nucleotide gated channel	8	0	NV	0	NV	1	NS	0	NV	0	NV	0	NV	0	NV	0	NV	0	NV
Transmembrane transport: other	51	0	NV	2	NS	1	NS	1	NS	2	NS	2	NS	1	NS	1	NS	3	0.0164108
Transmembrane transport: potassium channel	121	13	8.85913e-08	3	NS	3	NS	0	NV	16	2.86182e-09	5	0.0379328	2	0.0190615	7	0.000106954	13	5.00638e-10
Transmembrane transport: sodium channel	31	0	NV	2	NS	0	NV	1	NS	1	NS	1	NS	0	NV	0	NV	1	NS
Transmembrane transport: sodium transport	1	0	NV	0	NV	0	NV	0	NV	0	NV	1	0.0286481	0	NV	0	NV	0	NV
Transmembrane transport: solute carrier	197	1	NS	13	1.73114e-05	16	6.24311e-06	20	9.58918e-15	1	NS	6	NS	0	NV	0	NV	3	NS
Transmembrane transport: sugar	10	0	NV	1	NS	0	NV	0	NV	0	NV	1	NS	0	NV	0	NV	0	NV
Transmembrane transport: sulfate	8	0	NV	0	NV	0	NV	0	NV	0	NV	0	NV	0	NV	0	NV	0	NV
Transmembrane transport: TRP channel	15	1	NS	0	NV	0	NV	1	NS	2	0.0334907	0	NV	1	0.0265416	0	NV	0	NV
Unknown	5830	114	0.00261966	81	NS	145	0.0021509	53	NS	194	2.84095e-13	148	2.82471e-08	15	NS	74	0.00102506	66	NS
Unknown: prion domain	71	3	NS	0	NV	2	NS	0	NV	0	NV	1	NS	0	NV	0	NV	1	NS
Unknown: regulated by multiple stresses	2248	52	0.00151117	64	9.67482e-07	110	3.65415e-16	28	0.0219429	27	NS	62	1.32792e-05	5	NS	23	NS	21	NS
Unknown: transposon	11	0	NV	0	NV	0	NV	0	NV	0	NV	0	NV	0	NV	0	NV	0	NV

### Sheet: 4 BWM_genes
	Wormbase.ID	Sequence.ID	Category.1	Category.2	Category.3	Automated.Description
319	WBGene00017776	F25B5.5	Cell cycle	Cell cycle: other	Cell cycle: other	F25B5.5 is an ortholog of human CDK5RAP1\; is predicted to have 4 iron, 4 sulfur cluster binding activity, metal ion binding activity, and transferase activity.
19	WBGene00001021	C01G10.12	Chaperone	Chaperone: DnaJ domain	Chaperone: DnaJ domain	dnj-3 is enriched in several tissues, including the alimentary system, the arcade cell, the muscular system, the nervous system, and the reproductive system based on tiling array, RNA-seq, and microarray studies\; is affected by several genes including daf-2, daf-12, and hsf-1 based on tiling array, RNA-seq, and microarray studies\; is affected by Rotenone, Humic Substances, and allantoin based on RNA-seq and microarray studies\; is predicted to encode a protein with the following domains: DnaJ domain and Chaperone J-domain superfamily.
189	WBGene00010640	K07F5.16	Chaperone	Chaperone: DnaJ domain	Chaperone: DnaJ domain	K07F5.16 is an ortholog of human DNAJC12 (DnaJ heat shock protein family (Hsp40) member C12)\; is expressed in head neurons, the hypodermis, the intestine, and the pharyngeal muscle cell\; is predicted to encode a protein with the following domains: DnaJ domain, J domain-containing protein 1-like, and Chaperone J-domain superfamily.
10	WBGene00000768	R01H10.3	Cytoskeleton	Cytoskeleton: actin function	Cytoskeleton: actin function: binding	cor-1 is an ortholog of human CORO1A, CORO1C, and CORO1B\; is predicted to have actin binding activity\; is expressed in several tissues, including the Q cell, the QL.a, the QL.p, the QL.pa, and the nervous system\; human orthologs of this gene are implicated in coronin-1A deficiency.
11	WBGene00000779	F28H1.2	Cytoskeleton	Cytoskeleton: actin function	Cytoskeleton: actin function: binding	cpn-3 is an ortholog of human CNN2, TAGLN2, and TAGLN\; localizes to the myofibril\; is expressed in several tissues, including head neurons, the anal region, the muscular system, and the reproductive system.
145	WBGene00008631	F10A3.1	Cytoskeleton	Cytoskeleton: claudin	Cytoskeleton: claudin	F10A3.1 is enriched in the AVA, the body wall muscle cell, and the intestine based on tiling array and microarray studies\; is affected by several genes including hsf-1, eat-2, and lin-35 based on microarray, RNA-seq, and tiling array studies\; is affected by five chemicals including D-glucose, Atrazine, and Humic Substances based on RNA-seq and microarray studies\; is predicted to encode a protein with the following domain: Tight junction protein, claudin-like.
204	WBGene00011479	T05E11.2	Cytoskeleton	Cytoskeleton: claudin	Cytoskeleton: claudin	T05E11.2 is enriched in GABAergic neurons, the intestine, and the muscle cell based on tiling array and microarray studies\; is affected by several genes including daf-2, daf-12, and dpy-10 based on microarray, tiling array, and RNA-seq studies\; is affected by Rotenone and Sirolimus based on RNA-seq and microarray studies\; is predicted to encode a protein with the following domain: Clc protein-like.
39	WBGene00002140	C18H7.2	Cytoskeleton	Cytoskeleton: innexin	Cytoskeleton: innexin	inx-18 localizes to the gap junction\; is expressed in several tissues, including the g1AL, the g1AR, the g1P, and the nervous system.
60	WBGene00003929	F54F2.1	Cytoskeleton	Cytoskeleton: integrin	Cytoskeleton: integrin	pat-2 is an ortholog of human ITGA2B, ITGA8 (integrin subunit alpha 8), and ITGAV\; exhibits transmembrane signaling receptor activity\; is involved in several processes, including mitochondrion organization, muscle cell cellular homeostasis, and positive regulation of cellular component organization\; localizes to the M band, cell surface, and striated muscle dense body\; is expressed in several tissues, including the hypodermis, the muscular system, the nervous system, and the reproductive system\; human orthologs of this gene are implicated in Glanzmann's thrombasthenia, platelet-type bleeding disorder 16, and renal agenesis.
61	WBGene00003930	ZK1058.2	Cytoskeleton	Cytoskeleton: integrin	Cytoskeleton: integrin	pat-3 is an ortholog of human ITGB2, ITGB3, and ITGB1\; is involved in several processes, including mitochondrion organization, muscle cell cellular homeostasis, and positive regulation of cellular component organization\; localizes to several cellular components, including the cell surface, contractile fiber, and plasma membrane part\; is expressed in several tissues, including the muscle cell, the reproductive system, the uterine epithelial cell, and the vulval precursor cell\; human orthologs of this gene are implicated in several diseases, including amelogenesis imperfecta type 1H, inherited blood coagulation disease (multiple), and junctional epidermolysis bullosa (multiple).
22	WBGene00001248	F38A6.2	Cytoskeleton	Cytoskeleton: microtubule	Cytoskeleton: microtubule: binding	elp-1 is an ortholog of human EML2\; localizes to the dendrite, neuromuscular junction, and neuronal cell body\; is expressed in several tissues, including the hypodermal cell, the intestine, the muscular system, the nervous system, and the ray\; is used to study Duchenne muscular dystrophy.
163	WBGene00009369	F33H2.6	Cytoskeleton	Cytoskeleton: microtubule	Cytoskeleton: microtubule: other	F33H2.6 is an ortholog of human RMDN1\; is predicted to encode a protein with the following domain: Tetratricopeptide-like helical domain superfamily.
397	WBGene00021475	Y39G10AR.20	Cytoskeleton	Cytoskeleton: microtubule	Cytoskeleton: microtubule: tubulin modification	tbca-1 is an ortholog of human TBCA\; is predicted to have beta-tubulin binding activity.
278	WBGene00015698	C10H11.10	Cytoskeleton	Cytoskeleton: motor protein	Cytoskeleton: motor protein: kinesin	kca-1 exhibits kinesin binding activity\; is involved in embryo development, establishment of meiotic spindle localization, and polar body extrusion after meiotic divisions\; localizes to the kinesin I complex\; is expressed in the gonad and the oocyte.
40	WBGene00002216	T09A5.2	Cytoskeleton	Cytoskeleton: motor protein	Cytoskeleton: motor protein: kinesin	klp-3 is an ortholog of human KIFC1 (kinesin C1), KIFC2 (kinesin C2), and KIFC3 (kinesin C3)\; is predicted to have ATP binding activity, ATP-dependent microtubule motor activity, minus-end-directed, and microtubule binding activity\; is involved in chromosome separation\; is expressed in the marginal cell.
187	WBGene00010593	K06A4.3	Cytoskeleton	Cytoskeleton: other	Cytoskeleton: other	gsnl-1 is an ortholog of human CAPG (capping actin protein, gelsolin like), VILL (villin like), and VIL1 (villin 1)\; exhibits actin filament binding activity, actin monomer binding activity, and phosphatidylinositol-4,5-bisphosphate binding activity\; is involved in several processes, including actin filament depolymerization, actin filament severing, and barbed-end actin filament capping\; localizes to the actin cytoskeleton and striated muscle dense body\; is expressed in the hypodermis, the muscular system, and the reproductive system.
320	WBGene00017866	F27D9.8	Cytoskeleton	Cytoskeleton: other	Cytoskeleton: other	stn-2 is an ortholog of human SNTG1 (syntrophin gamma 1) and SNTG2 (syntrophin gamma 2)\; exhibits cell adhesion molecule binding activity\; localizes to several cellular components, including the cell body, neuron projection, and plasma membrane\; is expressed in the muscular system, the nervous system, and the vulva\; is used to study Duchenne muscular dystrophy.
366	WBGene00020195	T03G6.3	Cytoskeleton	Cytoskeleton: other	Cytoskeleton: other	T03G6.3 is an ortholog of human ENPP5 and ENPP7\; is predicted to have catalytic activity\; localizes to the I band and striated muscle dense body\; is expressed in the body wall musculature and the vulval muscle.
86	WBGene00006582	C08D8.2	Cytoskeleton	Cytoskeleton: other	Cytoskeleton: other	tmd-2 is an ortholog of human TMOD3 (tropomodulin 3), TMOD2 (tropomodulin 2), and TMOD1 (tropomodulin 1)\; is predicted to have tropomyosin binding activity\; localizes to the myofibril\; human orthologs of this gene are implicated in megacystis-microcolon-intestinal hypoperistalsis syndrome and nemaline myopathy 10.
104	WBGene00006836	C47E8.7	Cytoskeleton	Cytoskeleton: other	Cytoskeleton: other	unc-112 is an ortholog of human FERMT1 (fermitin 1), FERMT2 (fermitin 2), and FERMT3 (fermitin 3)\; exhibits integrin binding activity, protein self-association, and structural molecule activity\; is involved in several processes, including animal organ development, cell-matrix adhesion, and positive regulation of cellular component organization\; localizes to several cellular components, including the cell-substrate junction, contractile fiber, and plasma membrane\; is expressed in the muscular system and the reproductive system\; human orthologs of this gene are implicated in Kindler syndrome and leukocyte adhesion deficiency 3.
98	WBGene00006781	F30H5.1	Cytoskeleton	Cytoskeleton: other	Cytoskeleton: other	unc-45 is an ortholog of human UNC45A (unc-45 myosin chaperone A) and UNC45B (unc-45 myosin chaperone B)\; exhibits identical protein binding activity and ubiquitin protein ligase binding activity\; is involved in several processes, including embryo development, locomotion, and oviposition\; localizes to the cell cortex and cleavage furrow\; is expressed in several tissues, including the alimentary system and the muscular system\; human orthologs of this gene are implicated in cataract 43.
102	WBGene00006826	F14D12.2	Cytoskeleton	Cytoskeleton: other	Cytoskeleton: other	unc-97 is an ortholog of human LIMS1 (LIM zinc finger domain containing 1) and LIMS2 (LIM zinc finger domain containing 2)\; exhibits myosin binding activity\; is involved in several processes, including cell-cell junction organization, mitochondrion organization, and muscle cell cellular homeostasis\; localizes to several cellular components, including the adherens junction, basal plasma membrane, and intracellular organelle\; colocalizes with the integrin complex\; is expressed in the muscular system and the nervous system.
101	WBGene00006824	Y105E8A.6	Cytoskeleton	Cytoskeleton: paxillin	Cytoskeleton: paxillin	unc-95 exhibits protein domain specific binding activity\; localizes to the M band, nucleus, and striated muscle dense body\; is expressed in the anal depressor muscle, the anal sphincter muscle, the body wall musculature, and the vulval muscle.
12	WBGene00000787	C41D11.8	Development	Development: apoptosis	Development: apoptosis	cps-6 is an ortholog of human EndoG\; exhibits several functions, including macromolecule metabolic process, protein homodimerization activity, and sequence-specific DNA binding activity\; is involved in RNA catabolic process and apoptotic DNA fragmentation\; localizes to the mitochondrion.
57	WBGene00003597	F54G8.4	Development	Development: apoptosis	Development: apoptosis	nhl-1 is an ortholog of human TRIM2 (tripartite motif containing 2) and TRIM3 (tripartite motif containing 3)\; exhibits ubiquitin-protein transferase activity\; is involved in protein ubiquitination\; is expressed in several tissues, including the alimentary system, the muscular system, and the reproductive system\; human orthologs of this gene are implicated in Charcot-Marie-Tooth disease type 2R.
295	WBGene00016330	C32E12.4	Development	Development: somatic	Development: somatic	C32E12.4 is enriched in the AFD, the OLL, the PVD, and the muscle cell based on microarray, tiling array, RNA-seq, and proteomic studies\; is affected by several genes including daf-16, daf-2, and glp-1 based on tiling array, microarray, and RNA-seq studies\; is affected by six chemicals including Rotenone, stavudine, and resveratrol based on RNA-seq and microarray studies.
305	WBGene00016913	C54D1.5	Development	Development: somatic	Development: somatic	lam-2 is an ortholog of human LAMC1 (laminin subunit gamma 1) and LAMC3 (laminin subunit gamma 3)\; is involved in positive regulation of locomotion.
105	WBGene00006844	D1081.2	Development	Development: somatic	Development: somatic	unc-120 is an ortholog of human SRF (serum response factor)\; is predicted to have DNA binding activity and protein dimerization activity\; localizes to the nucleus\; is expressed in several tissues, including the alimentary system, the anal region, the head, and the muscular system.
277	WBGene00015680	C10G6.1	DNA	DNA: nuclease	DNA: nuclease	egal-1 is predicted to have 3'-5' exonuclease activity and nucleic acid binding activity.
218	WBGene00012239	W04A8.4	DNA	DNA: nuclease	DNA: nuclease	W04A8.4 is predicted to have 3'-5' exonuclease activity and nucleic acid binding activity\; localizes to the endoplasmic reticulum.
427	WBGene00022812	ZK742.2	DNA	DNA: repair	DNA: repair	uvs-1 is an ortholog of human UVSSA\; is involved in response to UV and transcription-coupled nucleotide-excision repair.
359	WBGene00019858	R03H10.6	DNA	DNA: replication	DNA: replication	R03H10.6 exhibits double-stranded DNA binding activity.
43	WBGene00002268	ZK1248.16	Extracellular material	Extracellular material: galectin	Extracellular material: galectin	lec-5 is an ortholog of human LGALS9 (galectin 9) and LGALS9B (galectin 9B)\; is predicted to have carbohydrate binding activity\; localizes to the membrane raft.
302	WBGene00016751	C48E7.6	Extracellular material	Extracellular material: matrix	Extracellular material: matrix	C48E7.6 is an ortholog of human FREM3, NRXN1 (neurexin 1), and FREM2\; human NRXN1 exhibits type 1 fibroblast growth factor receptor binding activity.
23	WBGene00001328	K08C7.3	Extracellular material	Extracellular material: matrix	Extracellular material: matrix	epi-1 is an ortholog of human LAMA3 (laminin subunit alpha 3) and LAMA5 (laminin subunit alpha 5)\; is predicted to have extracellular matrix structural constituent\; is involved in several processes, including basement membrane organization, generation of neurons, and positive regulation of endopeptidase activity\; localizes to the basement membrane\; is expressed in several tissues, including the basal lamina, the intestine, the muscular system, and the reproductive system\; human orthologs of this gene are implicated in junctional epidermolysis bullosa Herlitz type and junctional epidermolysis bullosa non-Herlitz type.
36	WBGene00002030	F40H3.5	Extracellular material	Extracellular material: matrix	Extracellular material: matrix	hst-3.1 is an ortholog of human HS3ST1 (heparan sulfate-glucosamine 3-sulfotransferase 1) and HS3ST5 (heparan sulfate-glucosamine 3-sulfotransferase 5)\; is predicted to have [heparan sulfate]-glucosamine 3-sulfotransferase 1 activity\; is involved in heparan sulfate proteoglycan biosynthetic process\; is expressed in several tissues, including the alimentary system, the coelomocyte, the epithelial system, the nervous system, and the reproductive system.
41	WBGene00002247	W03F8.5	Extracellular material	Extracellular material: matrix	Extracellular material: matrix	lam-1 is an ortholog of human LAMB1 (laminin subunit beta 1) and LAMB2 (laminin subunit beta 2)\; is involved in pharynx development and positive regulation of locomotion\; localizes to the basement membrane\; is expressed in the intestine\; human orthologs of this gene are implicated in Pierson syndrome and lissencephaly.
59	WBGene00003893	C44B12.2	Extracellular material	Extracellular material: matrix	Extracellular material: matrix	ost-1 is an ortholog of human SPARC (secreted protein acidic and cysteine rich)\; exhibits calcium ion binding activity\; localizes to the basement membrane and extracellular space\; is expressed in several tissues, including the alimentary system, the head, the muscular system, and the reproductive system\; human orthologs of this gene are implicated in osteogenesis imperfecta type 17.
75	WBGene00004854	F40E10.4	Extracellular material	Extracellular material: matrix	Extracellular material: matrix	slt-1 is an ortholog of human SLIT1, SLIT2, and SLIT3\; exhibits signaling receptor binding activity\; is involved in several processes, including axon guidance, axon guidance, and generation of neurons\; is expressed in the epithelial system, the head, the muscular system, and the nervous system.
109	WBGene00006893	F10E7.4	Extracellular material	Extracellular material: matrix	Extracellular material: matrix	spon-1 is an ortholog of human SPON1\; is predicted to have serine-type endopeptidase inhibitor activity\; is involved in several processes, including cell adhesion mediated by integrin, muscle attachment, and neuron development\; localizes to the M band, basement membrane, and striated muscle dense body\; is expressed in the basal lamina, the body wall musculature, the coelomocyte, the excretory canal, and the pharynx.
111	WBGene00006978	K10C3.3	Extracellular material	Extracellular material: matrix	Extracellular material: matrix	zig-1 is an ortholog of human BSG (basigin (Ok blood group)) and NPTN (neuroplastin)\; is expressed in the body wall musculature and the nervous system\; is predicted to encode a protein with the following domains: Immunoglobulin subtype 2, Immunoglobulin subtype, Immunoglobulin-like fold, and Immunoglobulin-like domain superfamily.
112	WBGene00006983	T03G11.8	Extracellular material	Extracellular material: matrix	Extracellular material: matrix	zig-6 is involved in homeostatic process\; is expressed in head neurons and the muscular system.
113	WBGene00006984	F54D7.4	Extracellular material	Extracellular material: matrix	Extracellular material: matrix	zig-7 is an ortholog of human Bsg, emb, and VSTM2L (V-set and transmembrane domain containing 2 like)\; is expressed in the body wall musculature\; human BSG exhibits cadherin binding activity.
140	WBGene00008426	D2045.9	Extracellular material	Extracellular material: PGI	Extracellular material: PGI	D2045.9 is an ortholog of human CERCAM, COLGALT1 (collagen beta(1-O)galactosyltransferase 1), and COLGALT2 (collagen beta(1-O)galactosyltransferase 2)\; is expressed in several tissues, including the muscular system and the reproductive system\; human COLGALT1 exhibits procollagen galactosyltransferase activity.
338	WBGene00018607	F48E3.8	Extracellular material	Extracellular material: PGI	Extracellular material: PGI	F48E3.8 is predicted to have catalytic activity\; localizes to the endoplasmic reticulum\; is expressed in the AIYL, the AIYR, and the somatic cell.
44	WBGene00002497	F52H3.1	Extracellular material	Extracellular material: PGI	Extracellular material: PGI	let-268 is an ortholog of human PLOD1, PLOD2, and PLOD3\; exhibits UDP-glucose:glycoprotein glucosyltransferase activity\; is involved in collagen biosynthetic process and protein glycosylation\; is expressed in the GLR and the body wall musculature\; human orthologs of this gene are implicated in Bruck syndrome.
64	WBGene00003960	F54D5.1	Extracellular material	Extracellular material: PGI	Extracellular material: PGI	pcs-1 exhibits glutathione gamma-glutamylcysteinyltransferase activity\; is involved in several processes, including detoxification of cadmium ion, detoxification of inorganic compound, and phytochelatin biosynthetic process\; is expressed in several tissues, including the alimentary system, the coelomocyte, the hypodermis, and the muscular system.
87	WBGene00006634	F33C8.3	Extracellular material	Extracellular material: PGI	Extracellular material: PGI	tsp-8 is an ortholog of human CD81 (CD81 molecule), CD9 (CD9 molecule), and TSPAN2 (tetraspanin 2)\; is expressed in the body wall musculature\; human CD81 exhibits integrin binding activity, transferrin receptor binding activity, and virus receptor activity.
411	WBGene00022072	Y67D8C.8	Extracellular material	Extracellular material: secreted protein	Extracellular material: secreted protein	cpg-9 is enriched in the muscle cell based on tiling array and microarray studies\; is affected by several genes including daf-16, daf-2, and glp-1 based on microarray and RNA-seq studies\; is affected by fourteen chemicals including Rotenone, Tunicamycin, and D-glucopyranose based on RNA-seq and microarray studies.
134	WBGene00007981	C36E8.2	Globin	Globin	Globin	glb-11 is predicted to have heme binding activity and oxygen binding activity\; is expressed in the nervous system and the pharynx.
198	WBGene00010970	R01E6.6	Globin	Globin	Globin	glb-20 is predicted to have heme binding activity and oxygen binding activity\; is expressed in the muscular system and the nervous system.
126	WBGene00007741	C26C6.7	Globin	Globin	Globin	glb-8 is predicted to have heme binding activity, oxygen binding activity, and oxygen carrier activity\; is expressed in the body wall musculature.
424	WBGene00022770	ZK563.6	Lysosome	Lysosome: acid phosphatase	Lysosome: acid phosphatase	acp-1 is an ortholog of human ACP2 (acid phosphatase 2, lysosomal), ACP4 (acid phosphatase 4), and ACPP (acid phosphatase, prostate)\; is predicted to have acid phosphatase activity.
374	WBGene00020382	T09B4.8	Metabolism	Metabolism: amino acid	Metabolism: amino acid: breakdown	T09B4.8 is an ortholog of human AGXT2\; is predicted to have pyridoxal phosphate binding activity and transaminase activity\; is expressed in the body wall musculature, the hypodermis, the intestine, and the nervous system.
107	WBGene00006863	F56B6.4	Metabolism	Metabolism: carbohydrate	Metabolism: carbohydrate	gyg-1 is an ortholog of human GYG2 (glycogenin 2)\; is predicted to have UDP-alpha-D-glucose:glucosyl-glycogenin alpha-D-glucosyltransferase activity, glycogenin glucosyltransferase activity, and metal ion binding activity\; localizes to the striated muscle dense body\; is expressed in the body wall musculature, the hypodermis, the pharynx, and the reproductive system\; human orthologs of this gene are implicated in glycogen storage disease XV.
358	WBGene00019843	R03E9.2	Metabolism	Metabolism: carbohydrate	Metabolism: carbohydrate	R03E9.2 is an ortholog of human MOGS (mannosyl-oligosaccharide glucosidase)\; is predicted to have mannosyl-oligosaccharide glucosidase activity.
139	WBGene00008415	D2030.5	Metabolism	Metabolism: lipid	Metabolism: lipid: beta oxidation	mce-1 is an ortholog of human MCEE\; localizes to the mitochondrion\; is expressed in the body wall musculature, the hypodermis, the intestine, and the pharynx\; is used to study methylmalonic acidemia.
25	WBGene00001390	W02A2.2	Metabolism	Metabolism: lipid	Metabolism: lipid: binding	far-6 is predicted to have lipid binding activity\; is expressed in the anal depressor muscle, the body wall musculature, the male, and the reproductive system.
42	WBGene00002254	F40F4.2	Metabolism	Metabolism: lipid	Metabolism: lipid: binding	lbp-2 is predicted to have lipid binding activity.
58	WBGene00003812	F55B12.5	Metabolism	Metabolism: lipid	Metabolism: lipid: binding	nrf-5 exhibits phosphatidylserine binding activity\; is involved in lipid transport and positive regulation of engulfment of apoptotic cell\; localizes to the extracellular region\; is expressed in the apoptotic cell, the body wall musculature, the intestine, and the pharyngeal cell.
242	WBGene00013477	Y69E1A.5	Metabolism	Metabolism: lipid	Metabolism: lipid: binding	Y69E1A.5 is an ortholog of human PEBP4 and Pebp1\; human PEBP1 exhibits protein kinase binding activity.
337	WBGene00018579	F47G6.2	Metabolism	Metabolism: lipid	Metabolism: lipid: fatty acid	acs-16 is an ortholog of human ACSF2 (acyl-CoA synthetase 2)\; is predicted to have catalytic activity.
216	WBGene00012131	T28F3.5	Metabolism	Metabolism: lipid	Metabolism: lipid: fatty acid	T28F3.5 is an ortholog of human ACACB\; is predicted to have ATP binding activity and acetyl-CoA carboxylase activity.
142	WBGene00008510	F01G10.7	Metabolism	Metabolism: lipid	Metabolism: lipid: lipase	lipl-7 is an ortholog of human LIPJ (lipase J), LIPK (lipase K), and LIPF (lipase F, gastric type)\; is predicted to have hydrolase activity, acting on ester bonds\; human orthologs of this gene are implicated in autosomal recessive congenital ichthyosis 8 and lysosomal and lipase deficiency.
262	WBGene00015148	B0336.11	Metabolism	Metabolism: lipid	Metabolism: lipid: phospholipid	hpo-28 is an ortholog of human MOSPD2\; is predicted to encode a protein with the following domains: Major sperm protein (MSP) domain, PapD-like superfamily, and Immunoglobulin-like fold.
297	WBGene00016531	C39D10.3	Metabolism	Metabolism: lipid	Metabolism: lipid: phospholipid	pcyt-2.2 is an ortholog of human PCYT2\; is predicted to have nucleotidyltransferase activity\; is expressed in the body wall musculature.
8	WBGene00000211	B0252.2	Metabolism	Metabolism: lipid	Metabolism: lipid: sphingolipid	asm-1 is an ortholog of human SMPD1\; exhibits sphingomyelin phosphodiesterase activity\; is involved in ceramide biosynthetic process and sphingomyelin catabolic process\; localizes to the extracellular region and lysosome\; is expressed in several tissues, including the hypodermis, the intestine, the muscular system, the nervous system, and the reproductive system.
146	WBGene00008706	F11E6.1	Metabolism	Metabolism: lipid	Metabolism: lipid: sphingolipid	gba-3 is an ortholog of human GBA (glucosylceramidase beta)\; is predicted to have glucosylceramidase activity.
324	WBGene00018240	F40G9.2	Metabolism	Metabolism: mitochondria	Metabolism: mitochondria: complex IV	cox-17 is an ortholog of human COX17 (cytochrome c oxidase copper chaperone COX17)\; is predicted to have copper chaperone activity\; is expressed in the body wall musculature, the intestine, and the reproductive system.
235	WBGene00013218	Y54G11A.9	Metabolism	Metabolism: mitochondria	Metabolism: mitochondria: iron sulfur assembly	Y54G11A.9 is an ortholog of human ISCA2\; is predicted to have iron-sulfur cluster binding activity and structural molecule activity\; human orthologs of this gene are implicated in multiple mitochondrial dysfunctions syndrome 4.
448	WBGene00077690	T13C5.8	Metabolism	Metabolism: mitochondria	Metabolism: mitochondria: morphology	mtp-18 is an ortholog of human MTFP1\; is predicted to encode a protein with the following domain: Mitochondrial 18kDa protein.
194	WBGene00010805	M01E5.2	Metabolism	Metabolism: mitochondria	Metabolism: mitochondria: ribosome	M01E5.2 is an ortholog of human MTG2\; is predicted to have GTP binding activity, GTPase activity, and magnesium ion binding activity.
334	WBGene00018475	F45E12.5	Metabolism	Metabolism: mitochondria	Metabolism: mitochondria: ribosome	mrpl-14 is an ortholog of human C1orf53\; is predicted to be a structural constituent of ribosome.
294	WBGene00016249	C30C11.1	Metabolism	Metabolism: mitochondria	Metabolism: mitochondria: ribosome	mrpl-32 is an ortholog of human MRPL32 (mitochondrial ribosomal protein L32)\; is predicted to be a structural constituent of ribosome.
379	WBGene00020718	T23B12.3	Metabolism	Metabolism: mitochondria	Metabolism: mitochondria: ribosome	mrps-2 is an ortholog of human MRPS2 (mitochondrial ribosomal protein S2)\; is predicted to be a structural constituent of ribosome.
141	WBGene00008452	E02A10.1	Metabolism	Metabolism: mitochondria	Metabolism: mitochondria: ribosome	mrps-5 is an ortholog of human MRPS5 (mitochondrial ribosomal protein S5)\; is predicted to have RNA binding activity.
438	WBGene00044083	B0564.1	Metabolism	Metabolism: mitochondria	Metabolism: mitochondria: translocase	tin-9.2 is predicted to have metal ion binding activity\; is involved in inductive cell migration, regulation of growth, and reproduction\; localizes to the mitochondrion.
17	WBGene00000964	C47E12.8	Metabolism	Metabolism: nucleotide	Metabolism: nucleotide	dhp-2 is an ortholog of human DPYSL3, DPYSL2, and CRMP1\; exhibits hydrolase activity, acting on carbon-nitrogen (but not peptide) bonds, in cyclic amides\; is involved in pyrimidine nucleobase catabolic process\; localizes to the cytoplasm\; is expressed in the body wall musculature.
271	WBGene00015483	C05D11.5	Metabolism	Metabolism: other	Metabolism: other	C05D11.5 is an ortholog of human HYI\; is predicted to have hydroxypyruvate isomerase activity\; is expressed in several tissues, including the hypodermis, the intestine, the muscular system, and the reproductive system.
150	WBGene00008776	F13H10.5	Metabolism	Metabolism: other	Metabolism: other	F13H10.5 is an ortholog of human ENPP5 and ENPP7\; is predicted to have catalytic activity.
166	WBGene00009514	F37H8.5	Metabolism	Metabolism: other	Metabolism: other	F37H8.5 is an ortholog of human IFI30\; localizes to the cytoplasm\; is expressed in several tissues, including the alimentary system, the nervous system, and the reproductive system.
193	WBGene00010703	K09A9.6	Metabolism	Metabolism: other	Metabolism: other	K09A9.6 is an ortholog of human Asph\; is predicted to have peptide-aspartate beta-dioxygenase activity\; is expressed in several tissues, including the muscular system, the nervous system, and the reproductive system.
80	WBGene00006308	K09C4.8	Metabolism	Metabolism: other	Metabolism: other	sul-1 is an ortholog of human SULF1 (sulfatase 1) and SULF2 (sulfatase 2)\; exhibits heparan sulfate 6-O-sulfotransferase activity\; is involved in heparan sulfate proteoglycan biosynthetic process, enzymatic modification.
265	WBGene00015334	C02C2.5	Metabolism	Metabolism: other	Metabolism: other	sup-18 is an ortholog of human IYD\; is predicted to have oxidoreductase activity\; is expressed in head neurons, the anal depressor muscle, and the vulval muscle.
315	WBGene00017440	F13H8.7	Metabolism	Metabolism: other	Metabolism: other	upb-1 is an ortholog of human UPB1\; exhibits beta-ureidopropionase activity\; is involved in beta-alanine biosynthetic process via 3-ureidopropionate, thymine catabolic process, and uracil catabolic process\; localizes to the striated muscle dense body\; is expressed in the body wall musculature.
110	WBGene00006924	F56D12.5	mRNA functions	mRNA functions: binding	mRNA functions: binding: other	vig-1 is an ortholog of human HABP4 and SERBP1\; localizes to the RISC complex\; is expressed in several tissues, including the alimentary system, the epithelial system, the excretory cell, the nervous system, and the reproductive system.
369	WBGene00020263	T05E8.3	mRNA functions	mRNA functions: processing	mRNA functions: processing: helicase	let-355 is an ortholog of human DHX33 (DEAH-box helicase 33)\; is predicted to have ATP binding activity, helicase activity, and nucleic acid binding activity.
272	WBGene00015525	C06E1.10	mRNA functions	mRNA functions: processing	mRNA functions: processing: helicase	rha-2 is an ortholog of human DHX37\; is predicted to have ATP binding activity, RNA binding activity, and helicase activity.
418	WBGene00022378	Y94H6A.5	mRNA functions	mRNA functions: processing	mRNA functions: processing: helicase	Y94H6A.5 is an ortholog of human DDX54 (DEAD-box helicase 54)\; is predicted to have ATP binding activity, ATP-dependent RNA helicase activity, and RNA binding activity.
425	WBGene00022792	ZK686.2	mRNA functions	mRNA functions: processing	mRNA functions: processing: helicase	ZK686.2 is an ortholog of human DDX51\; is predicted to have ATP binding activity, RNA binding activity, and helicase activity\; is expressed in the nervous system.
123	WBGene00007603	C15C6.4	mRNA functions	mRNA functions: processing	mRNA functions: processing: nuclease	C15C6.4 is an ortholog of human POP4\; is predicted to have RNA binding activity and ribonuclease P activity.
18	WBGene00001001	C04G2.6	mRNA functions	mRNA functions: processing	mRNA functions: processing: nuclease	dis-3 is an ortholog of human DIS3 (DIS3 homolog, exosome endoribonuclease and 3'-5' exoribonuclease)\; is predicted to have RNA binding activity and exonuclease activity\; is expressed in several tissues, including the alimentary system, the coelomocyte, the muscular system, the nervous system, and the reproductive system.
185	WBGene00010488	K02A11.3	mRNA functions	mRNA functions: processing	mRNA functions: processing: nuclease	endu-1 is an ortholog of human ENDOU (endonuclease, poly(U) specific)\; is predicted to have RNA binding activity and endoribonuclease activity.
353	WBGene00019624	K10C9.3	mRNA functions	mRNA functions: processing	mRNA functions: processing: nuclease	K10C9.3 is an ortholog of human RNASET2\; is predicted to have RNA binding activity and ribonuclease T2 activity.
284	WBGene00015941	C18A3.3	mRNA functions	mRNA functions: processing	mRNA functions: processing: snRNP	C18A3.3 is an ortholog of human EBNA1BP2\; human EBNA1BP2 exhibits RNA binding activity.
253	WBGene00014083	ZK795.3	mRNA functions	mRNA functions: processing	mRNA functions: processing: snRNP	ZK795.3 is an ortholog of human IMP4 (IMP4, U3 small nucleolar ribonucleoprotein)\; is expressed in several tissues, including the P6.pa, the excretory cell, the muscle cell, the nervous system, and the reproductive system\; is predicted to encode a protein with the following domain: Brix domain.
84	WBGene00006495	F31D5.3	Muscle function	Muscle function	Muscle function	cpna-1 exhibits phosphatase binding activity and protein binding activity, bridging\; is involved in positive regulation of sarcomere organization\; localizes to the M band and striated muscle dense body\; is expressed in the body wall musculature.
330	WBGene00018367	F42H10.3	Muscle function	Muscle function	Muscle function	F42H10.3 is an ortholog of human LASP1 (LIM and SH3 protein 1) and NEBL (nebulette)\; is predicted to have metal ion binding activity\; localizes to the cell junction and striated muscle dense body.
37	WBGene00002040	F56A6.2	Muscle function	Muscle function	Muscle function	hum-7 is an ortholog of human MYO9A (myosin IXA) and MYO9B (myosin IXB)\; exhibits calmodulin binding activity and plus-end directed microfilament motor activity\; is involved in actin-myosin filament sliding.
52	WBGene00003371	F09F7.2	Muscle function	Muscle function	Muscle function	mlc-3 is an ortholog of human MYL6B, MYL6, and MYL3\; is predicted to have calcium ion binding activity\; localizes to the striated muscle myosin thick filament\; is expressed in several tissues, including the muscular system, the nervous system, and the pharynx\; human orthologs of this gene are implicated in hypertrophic cardiomyopathy 8.
249	WBGene00013869	ZC373.4	Muscle function	Muscle function	Muscle function	mlck-1 is an ortholog of human MYLK, MYLK3 (myosin light chain kinase 3), and MYLK2 (myosin light chain kinase 2)\; is predicted to have ATP binding activity and protein kinase activity\; human orthologs of this gene are implicated in hypertrophic cardiomyopathy 1.
54	WBGene00003495	T22E5.5	Muscle function	Muscle function	Muscle function	mup-2 is an ortholog of human TNNT1, TNNT2 (troponin T2, cardiac type), and TNNT3 (troponin T3, fast skeletal type)\; is involved in several processes, including axonal fasciculation, embryonic morphogenesis, and larval somatic muscle development.
55	WBGene00003515	K12F2.1	Muscle function	Muscle function	Muscle function	myo-3 is an ortholog of human MYH3 (myosin heavy chain 3), MYH15 (myosin heavy chain 15), and MYH7B (myosin heavy chain 7B)\; exhibits motor activity\; is involved in locomotory behavior and positive regulation of ovulation\; localizes to the A band and striated muscle myosin thick filament\; is expressed in several tissues, including the gonad, the male, and the muscular system\; human orthologs of this gene are implicated in several diseases, including Carney complex, intrinsic cardiomyopathy (multiple), and muscle tissue disease (multiple).
220	WBGene00012437	Y11D7A.14	Muscle function	Muscle function	Muscle function	nmy-3 is an ortholog of human MYH3 (myosin heavy chain 3), MYH15 (myosin heavy chain 15), and MYH7B (myosin heavy chain 7B)\; is predicted to have ATP binding activity, actin filament binding activity, and motor activity.
63	WBGene00003932	T21D12.4	Muscle function	Muscle function	Muscle function	pat-6 is an ortholog of human PARVB (parvin beta)\; is predicted to have actin binding activity\; is involved in several processes, including mitochondrion organization, muscle cell cellular homeostasis, and positive regulation of locomotion\; localizes to the M band, basal plasma membrane, and striated muscle dense body\; is expressed in several tissues, including the gonad, the muscular system, and the nervous system.
65	WBGene00003991	K03E6.6	Muscle function	Muscle function	Muscle function	pfn-3 is predicted to have actin binding activity\; is involved in muscle thin filament assembly\; localizes to the striated muscle dense body\; is expressed in the body wall musculature, the intestine, and the rectal gland cell.
292	WBGene00016197	C28H8.6	Muscle function	Muscle function	Muscle function	pxl-1 is an ortholog of human LPXN (leupaxin), PXN (paxillin), and TGFB1I1 (transforming growth factor beta 1 induced transcript 1)\; exhibits vinculin binding activity\; is involved in muscle structure development, nematode larval development, and pharyngeal pumping\; localizes to the adherens junction, cytoplasmic part, and intracellular organelle\; is expressed in the body wall musculature and the pharynx.
345	WBGene00019227	H22K11.4	Muscle function	Muscle function	Muscle function	sgca-1 is an ortholog of human SGCA and SGCE\; is predicted to have calcium ion binding activity\; localizes to the striated muscle dense body\; is expressed in the anal depressor muscle, the anal sphincter muscle, the body wall musculature, and the vulval muscle.
82	WBGene00006319	R09G11.1	Muscle function	Muscle function	Muscle function	sup-10 exhibits potassium channel regulator activity\; is involved in regulation of muscle contraction and regulation of potassium ion transport\; localizes to the integral component of plasma membrane and striated muscle dense body\; is expressed in head neurons, the anal depressor muscle, the body wall musculature, the intestinal muscle, and the vulval muscle.
103	WBGene00006827	F08C6.7	Muscle function	Muscle function	Muscle function	unc-98 exhibits myosin binding activity\; is involved in several processes, including locomotion, locomotory behavior, and myofibril assembly\; localizes to the M band and nucleus\; is expressed in the anal depressor muscle, the body wall musculature, and the vulval muscle.
401	WBGene00021558	Y45G5AM.6	Muscle function	Muscle function	Muscle function	Y45G5AM.6 localizes to the striated muscle dense body.
133	WBGene00007950	NA	NA	NA	NA	NA
147	WBGene00008718	NA	NA	NA	NA	NA
152	WBGene00008895	NA	NA	NA	NA	NA
180	WBGene00010156	NA	NA	NA	NA	NA
251	WBGene00013885	NA	NA	NA	NA	NA
252	WBGene00014059	NA	NA	NA	NA	NA
296	WBGene00016498	NA	NA	NA	NA	NA
307	WBGene00016991	NA	NA	NA	NA	NA
332	WBGene00018396	NA	NA	NA	NA	NA
342	WBGene00018818	NA	NA	NA	NA	NA
371	WBGene00020331	NA	NA	NA	NA	NA
372	WBGene00020332	NA	NA	NA	NA	NA
381	WBGene00020848	NA	NA	NA	NA	NA
388	WBGene00020998	NA	NA	NA	NA	NA
412	WBGene00022151	NA	NA	NA	NA	NA
440	WBGene00044239	NA	NA	NA	NA	NA
299	WBGene00016626	C44B7.4	Neuronal function	Neuronal function: other	Neuronal function: other	clhm-1 is an ortholog of human CALHM6 (calcium homeostasis modulator 6), CALHM4 (calcium homeostasis modulator 4), and CALHM2 (calcium homeostasis modulator 2)\; exhibits voltage-gated calcium channel activity\; is involved in calcium ion transmembrane transport and regulation of locomotion\; localizes to the non-motile cilium and plasma membrane\; is expressed in several tissues, including the body wall musculature, the head, the nervous system, and the spermatheca.
20	WBGene00001131	F15D3.1	Neuronal function	Neuronal function: other	Neuronal function: other	dys-1 is an ortholog of human DMD (dystrophin) and UTRN (utrophin)\; exhibits acetylcholine transmembrane transporter activity\; is involved in several processes, including acetylcholine transport, cholinergic synaptic transmission, and forward locomotion\; localizes to the dystrobrevin complex and striated muscle dense body\; is expressed in several tissues, including the alimentary system, the muscular system, the nervous system, the reproductive system, and the seam cell\; is used to study Becker muscular dystrophy and Duchenne muscular dystrophy.
50	WBGene00003169	E03G2.3	Neuronal function	Neuronal function: other	Neuronal function: other	mec-5 is an ortholog of human COL1A2 (collagen type I alpha 2 chain), COL3A1 (collagen type III alpha 1 chain), and MARCO (macrophage receptor with collagenous structure)\; is predicted to have extracellular matrix structural constituent\; is involved in several processes, including detection of mechanical stimulus involved in sensory perception of touch, mechanosensory behavior, and positive regulation of response to external stimulus\; localizes to the extracellular matrix\; is expressed in several tissues, including the epithelial system, the head, the intestine, the muscle cell, and the nervous system.
99	WBGene00006814	B0496.3	Neuronal function	Neuronal function: other	Neuronal function: other	unc-82 is an ortholog of human NUAK1 and NUAK2\; is a structural constituent of muscle\; is involved in striated muscle myosin thick filament assembly and striated muscle paramyosin thick filament assembly\; localizes to the M band\; is expressed in the body wall musculature.
2	WBGene00000035	W09B12.1	Neuronal function	Neuronal function: synaptic function	Neuronal function: synaptic function: neurotransmitter metabolism	ace-1 is an ortholog of human BCHE\; exhibits acetylcholinesterase activity and identical protein binding activity\; is involved in acetylcholine catabolic process and regulation of locomotion\; localizes to the extracellular space\; is expressed in several tissues, including the M cell, the head, and the muscular system.
5	WBGene00000055	F25G6.3	Neuronal function	Neuronal function: synaptic function	Neuronal function: synaptic function: neurotransmitter receptor	acr-16 is an ortholog of human CHRFAM7A and CHRNA7 (cholinergic receptor nicotinic alpha 7 subunit)\; exhibits acetylcholine-gated cation-selective channel activity\; is involved in ion transmembrane transport\; localizes to the cell projection\; is expressed in several tissues, including the linker cell, the muscular system, and the nervous system.
3	WBGene00000047	ZC504.2	Neuronal function	Neuronal function: synaptic function	Neuronal function: synaptic function: neurotransmitter receptor	acr-8 is an ortholog of human CHRNA6 (cholinergic receptor nicotinic alpha 6 subunit), CHRNB3 (cholinergic receptor nicotinic beta 3 subunit), and CHRNA4 (cholinergic receptor nicotinic alpha 4 subunit)\; is predicted to have acetylcholine-gated cation-selective channel activity and transmembrane signaling receptor activity\; is expressed in the head, the muscular system, and the nervous system\; human orthologs of this gene are implicated in autosomal dominant nocturnal frontal lobe epilepsy (multiple), congenital myasthenic syndrome (multiple), and multiple pterygium syndrome.
45	WBGene00002974	F09E8.7	Neuronal function	Neuronal function: synaptic function	Neuronal function: synaptic function: neurotransmitter receptor	lev-1 is an ortholog of human CHRNE (cholinergic receptor nicotinic epsilon subunit), CHRNB4 (cholinergic receptor nicotinic beta 4 subunit), and CHRND (cholinergic receptor nicotinic delta subunit)\; exhibits acetylcholine receptor activity and acetylcholine-gated cation-selective channel activity\; is involved in inorganic cation transmembrane transport, regulation of locomotion, and regulation of oviposition\; localizes to the neuron projection, neuronal cell body, and postsynaptic membrane\; is expressed in the body wall musculature, the dorsal nerve cord, the nerve ring, the ventral nerve cord, and ventral cord neurons\; human orthologs of this gene are implicated in autosomal dominant nocturnal frontal lobe epilepsy 3, congenital myasthenic syndrome (multiple), and multiple pterygium syndrome.
46	WBGene00002975	C35C5.5	Neuronal function	Neuronal function: synaptic function	Neuronal function: synaptic function: neurotransmitter receptor	lev-8 is an ortholog of human CHRNA6 (cholinergic receptor nicotinic alpha 6 subunit), CHRNB3 (cholinergic receptor nicotinic beta 3 subunit), and CHRNA4 (cholinergic receptor nicotinic alpha 4 subunit)\; is predicted to have acetylcholine-gated cation-selective channel activity and transmembrane signaling receptor activity\; is expressed in several tissues, including the head, the muscular system, the nervous system, and the reproductive system\; human orthologs of this gene are implicated in autosomal dominant nocturnal frontal lobe epilepsy (multiple), congenital myasthenic syndrome (multiple), and multiple pterygium syndrome.
430	WBGene00043050	R07G3.9	Neuronal function	Neuronal function: synaptic function	Neuronal function: synaptic function: other	oig-4 localizes to the extracellular space and neuromuscular junction\; is expressed in the head, the muscular system, and the nervous system.
127	WBGene00007750	C26G2.1	Neuronal function	Neuronal function: synaptic function	Neuronal function: synaptic function: other	syg-2 is an ortholog of human NPHS1 (NPHS1, nephrin)\; exhibits cell adhesion molecule binding activity and protein homodimerization activity\; is involved in several processes, including cell-cell signaling, nervous system development, and protein localization to synapse\; is expressed in several tissues, including the P6.p hermaphrodite, the P6.pa, the P6.paa, the muscular system, and the nervous system\; is used to study nephrotic syndrome.
237	WBGene00013265	Y57A10A.25	Non-coding RNA	Non-coding RNA: processing	Non-coding RNA: processing	parn-2 is an ortholog of human TOE1\; is predicted to have nucleic acid binding activity.
118	WBGene00007297	C04F12.1	Non-coding RNA	Non-coding RNA: small RNA	Non-coding RNA: small RNA: argonaute	C04F12.1 is an ortholog of human AGO1 (argonaute 1, RISC catalytic component), AGO4 (argonaute 4, RISC catalytic component), and AGO2 (argonaute 2, RISC catalytic component)\; is predicted to have nucleic acid binding activity.
402	WBGene00021686	Y48G8AL.5	Non-coding RNA	Non-coding RNA: tRNA	Non-coding RNA: tRNA: methylation	Y48G8AL.5 is an ortholog of human NSUN2 (NOP2\/Sun RNA methyltransferase 2)\; is predicted to have RNA binding activity and tRNA (cytosine-5-)-methyltransferase activity\; human orthologs of this gene are implicated in autosomal recessive non-syndromic intellectual disability.
48	WBGene00003074	ZK524.3	Non-coding RNA	Non-coding RNA: tRNA	Non-coding RNA: tRNA: production	lars-2 is an ortholog of human LARS2 (leucyl-tRNA synthetase 2, mitochondrial)\; is predicted to have ATP binding activity and leucine-tRNA ligase activity\; is expressed in the body wall musculature, the intestine, and the nervous system\; is used to study Perrault syndrome\; human orthologs of this gene are implicated in Perrault syndrome.
24	WBGene00001336	Y41E3.4	Non-coding RNA	Non-coding RNA: tRNA	Non-coding RNA: tRNA: production	qars-1 is an ortholog of human QARS (glutaminyl-tRNA synthetase)\; is predicted to have ATP binding activity and glutamine-tRNA ligase activity.
446	WBGene00050885	Y94H6A.12	Non-coding RNA	Non-coding RNA: tRNA	Non-coding RNA: tRNA: production	Y94H6A.12 is an ortholog of human PTRHD1\; is predicted to have aminoacyl-tRNA hydrolase activity.
222	WBGene00012478	Y18D10A.8	Nucleic acid	Nucleic acid: binding	Nucleic acid: binding: other	mxt-1 is predicted to have RNA binding activity.
273	WBGene00015527	C06E2.1	Nucleic acid	Nucleic acid: binding	Nucleic acid: binding: zinc finger	C06E2.1 is enriched in the body wall muscle cell, the germline precursor cell, the hypodermis, and the nervous system based on tiling array, RNA-seq, and microarray studies\; is affected by several genes including hsf-1, pgl-1, and lin-15B based on microarray and RNA-seq studies\; is affected by Zidovudine, Atrazine, and Sirolimus based on RNA-seq and microarray studies.
239	WBGene00013289	Y57G11A.1	Nucleic acid	Nucleic acid: binding	Nucleic acid: binding: zinc finger	tag-273 is an ortholog of human LIMA1\; is predicted to have metal ion binding activity.
234	WBGene00013214	Y54G11A.3	Nucleic acid	Nucleic acid: helicase	Nucleic acid: helicase	Y54G11A.3 is an ortholog of human DDX43 (DEAD-box helicase 43) and DDX53 (DEAD-box helicase 53)\; is predicted to have ATP binding activity, helicase activity, and nucleic acid binding activity.
259	WBGene00015124	B0303.2	Protein modification	Protein modification: methyltransferase	Protein modification: methyltransferase	anmt-1 is an ortholog of human NNMT\; is predicted to have nicotinamide N-methyltransferase activity\; localizes to the striated muscle dense body and striated muscle myosin thick filament\; is expressed in several tissues, including the alimentary system, the muscular system, and the reproductive system.
172	WBGene00009735	F45G2.9	Protein modification	Protein modification: methyltransferase	Protein modification: methyltransferase	F45G2.9 is an ortholog of human MRM2 (mitochondrial rRNA methyltransferase 2)\; is predicted to have methyltransferase activity.
435	WBGene00044070	T22A3.4	Protein modification	Protein modification: methyltransferase	Protein modification: methyltransferase	set-18 is an ortholog of human SMYD3 (SET and MYND domain containing 3)\; localizes to the endoplasmic reticulum, sarcomere, and striated muscle dense body\; is expressed in several tissues, including the alimentary system, the muscular system, and the reproductive system.
414	WBGene00022173	Y71H2AM.8	Protein modification	Protein modification: methyltransferase	Protein modification: methyltransferase	set-27 is an ortholog of human SETD3 (SET domain containing 3)\; is predicted to encode a protein with the following domain: SET domain.
419	WBGene00022499	ZC8.3	Protein modification	Protein modification: methyltransferase	Protein modification: methyltransferase	set-30 is an ortholog of human SMYD1 (SET and MYND domain containing 1), SMYD2 (SET and MYND domain containing 2), and SMYD3 (SET and MYND domain containing 3)\; exhibits histone methyltransferase activity (H3-K4 specific)\; is involved in histone H3-K4 methylation.
124	WBGene00007615	C15H11.5	Protein modification	Protein modification: methyltransferase	Protein modification: methyltransferase	set-31 is enriched in the arcade cell, the body wall muscle cell, the germ line, and the pharyngeal-intestinal valve cell based on tiling array and RNA-seq studies\; is affected by several genes including daf-2, glp-1, and clk-1 based on microarray and RNA-seq studies\; is affected by seven chemicals including stavudine, Zidovudine, and resveratrol based on RNA-seq and microarray studies\; is predicted to encode a protein with the following domains: Chromo\/chromo shadow domain, SET domain, and Chromo-like domain superfamily.
96	WBGene00006738	Y48A5A.2	Protein modification	Protein modification: SUMO	Protein modification: SUMO	ulp-3 is an ortholog of human SENP8 (SUMO peptidase family member, NEDD8 specific)\; is predicted to have cysteine-type peptidase activity.
426	WBGene00022801	ZK688.6	Proteolysis general	Proteolysis general: carboxypeptidase	Proteolysis general: carboxypeptidase	pcp-5 is an ortholog of human PRCP\; is predicted to have serine-type peptidase activity\; is expressed in the body wall musculature.
327	WBGene00018271	F41C3.5	Proteolysis general	Proteolysis general: cysteine	Proteolysis general: cysteine: cathepsin	F41C3.5 is an ortholog of human CTSA (cathepsin A)\; is predicted to have serine-type carboxypeptidase activity\; is expressed in several tissues, including the alimentary system, the muscular system, the nervous system, and the reproductive system.
355	WBGene00019650	K11D12.11	Proteolysis general	Proteolysis general: inhibitor	Proteolysis general: inhibitor: serine	K11D12.11 is predicted to have serine-type endopeptidase inhibitor activity.
354	WBGene00019647	K11D12.7	Proteolysis general	Proteolysis general: inhibitor	Proteolysis general: inhibitor: serine	K11D12.7 is predicted to have serine-type endopeptidase inhibitor activity.
290	WBGene00016099	C25E10.10	Proteolysis general	Proteolysis general: inhibitor	Proteolysis general: inhibitor: TIL domain	C25E10.10 is enriched in the body wall muscle cell based on tiling array studies\; is affected by several genes including daf-16, clk-1, and elt-2 based on microarray and RNA-seq studies\; is affected by seven chemicals including 1-methylnicotinamide, Rotenone, and stavudine based on RNA-seq and microarray studies\; is predicted to encode a protein with the following domains: Trypsin Inhibitor-like, cysteine rich domain and Serine protease inhibitor-like superfamily.
443	WBGene00044921	F53C11.9	Proteolysis general	Proteolysis general: inhibitor	Proteolysis general: inhibitor: TIL domain	F53C11.9 is enriched in dopaminergic neurons, the body wall muscle cell, and the cephalic sheath cell based on tiling array studies\; is affected by several genes including daf-16, daf-2, and clk-1 based on RNA-seq and microarray studies\; is affected by tryptophan based on microarray studies\; is predicted to encode a protein with the following domains: Trypsin Inhibitor-like, cysteine rich domain and Serine protease inhibitor-like superfamily.
188	WBGene00010613	K07A1.6	Proteolysis general	Proteolysis general: inhibitor	Proteolysis general: inhibitor: TIL domain	K07A1.6 is enriched in the body wall muscle cell and the germ line based on tiling array and RNA-seq studies\; is affected by several genes including daf-2, hsf-1, and eat-2 based on microarray, tiling array, and RNA-seq studies\; is affected by twelve chemicals including Ethanol, 1-methylnicotinamide, and Rotenone based on RNA-seq and microarray studies\; is predicted to encode a protein with the following domains: Trypsin Inhibitor-like, cysteine rich domain and Serine protease inhibitor-like superfamily.
51	WBGene00003248	F57B7.4	Proteolysis general	Proteolysis general: metallopeptidase	Proteolysis general: metallopeptidase	mig-17 exhibits metallopeptidase activity\; is involved in several processes, including gonad morphogenesis, protein localization, and protein processing\; localizes to the basement membrane and extracellular space\; is expressed in the body wall musculature, the gonad, the hypodermis, the intestine, and the ventral nerve cord.
115	WBGene00007139	B0285.7	Proteolysis general	Proteolysis general: metallopeptidase	Proteolysis general: metallopeptidase	mnp-1 is expressed in the Z1, the Z4, the body wall musculature, the intestine, and the neuroblast\; is predicted to encode a protein with the following domain: Peptidase M1, alanine aminopeptidase\/leukotriene A4 hydrolase.
367	WBGene00020230	T05A8.4	Proteolysis general	Proteolysis general: metallopeptidase	Proteolysis general: metallopeptidase	nep-2 is an ortholog of human MME, PHEX (phosphate regulating endopeptidase homolog X-linked), and MMEL1 (membrane metalloendopeptidase like 1)\; is predicted to have metallopeptidase activity and zinc ion binding activity\; is involved in olfactory learning and regulation of chemotaxis\; localizes to the cell surface\; is expressed in the muscular system and the nervous system\; human orthologs of this gene are implicated in X-linked hypophosphatemic rickets.
153	WBGene00008897	F16H6.7	Proteolysis general	Proteolysis general: other	Proteolysis general: other	F16H6.7 is an ortholog of human PGPEP1 and PGPEP1L\; is predicted to encode a protein with the following domains: Putative pyroglutamyl peptidase 1 and Peptidase C15, pyroglutamyl peptidase I-like.
197	WBGene00010856	M04C9.1	Proteolysis general	Proteolysis general: other	Proteolysis general: other	M04C9.1 is an ortholog of human PGPEP1 and PGPEP1L\; is predicted to encode a protein with the following domains: Putative pyroglutamyl peptidase 1, Peptidase C15, pyroglutamyl peptidase I-like, and Peptidase C15, pyroglutamyl peptidase I-like superfamily.
362	WBGene00020088	R119.2	Proteolysis general	Proteolysis general: other	Proteolysis general: other	R119.2 is an ortholog of human XPNPEP3 (X-prolyl aminopeptidase 3)\; is predicted to have aminopeptidase activity and manganese ion binding activity\; human orthologs of this gene are implicated in nephronophthisis-like nephropathy 1.
157	WBGene00009058	F22E12.1	Proteolysis general	Proteolysis general: serine	Proteolysis general: serine	F22E12.1 is an ortholog of human TFPI\; is predicted to have serine-type endopeptidase inhibitor activity.
343	WBGene00019048	F58E2.4	Proteolysis proteasome	Proteolysis proteasome: E3	Proteolysis proteasome: E3: F box	F58E2.4 is enriched in several tissues, including the PLM, the Z1.p, the Z4.a, the body wall muscle cell, and the male distal tip cell based on tiling array and RNA-seq studies\; is affected by several genes including daf-16, daf-2, and clk-1 based on microarray and RNA-seq studies\; is affected by Atrazine and adsorbable organic bromine compound based on microarray studies\; is predicted to encode a protein with the following domains: F-box domain and Domain of unknown function DUF38, Caenorhabditis species.
191	WBGene00010649	K08C7.7	Proteolysis proteasome	Proteolysis proteasome: E3	Proteolysis proteasome: E3: F box	K08C7.7 is enriched in the PLM and the muscle cell based on tiling array, RNA-seq, and microarray studies\; is affected by several genes including daf-2, hsf-1, and sir-2.1 based on microarray and RNA-seq studies\; is affected by four chemicals including Tunicamycin, Atrazine, and Cadmium based on microarray studies.
384	WBGene00020884	T28B4.1	Proteolysis proteasome	Proteolysis proteasome: E3	Proteolysis proteasome: E3: F box	T28B4.1 is an ortholog of human FBXL17 (F-box and leucine rich repeat protein 17)\; is expressed in the muscular system and the reproductive system\; is predicted to encode a protein with the following domains: F-box domain, Leucine-rich repeat domain superfamily, and F-box-like domain superfamily.
304	WBGene00016846	C50F7.6	Proteolysis proteasome	Proteolysis proteasome: E3	Proteolysis proteasome: E3: Ring Finger	C50F7.6 is an ortholog of human PDZD4 (PDZ domain containing 4), PDZRN3 (PDZ domain containing ring finger 3), and PDZRN4.
201	WBGene00011365	T02C1.1	Proteolysis proteasome	Proteolysis proteasome: E3	Proteolysis proteasome: E3: Ring Finger	T02C1.1 is predicted to have metal ion binding activity and ubiquitin protein ligase activity.
241	WBGene00013435	Y66D12A.9	Proteolysis proteasome	Proteolysis proteasome: other	Proteolysis proteasome: other	Y66D12A.9 is an ortholog of human PSME3 (proteasome activator subunit 3)\; human PSME3 exhibits several functions, including MDM2\/MDM4 family protein binding activity, endopeptidase activator activity, and identical protein binding activity.
117	WBGene00007165	B0391.10	Pseudogene	Pseudogene	Pseudogene	B0391.10 is enriched in the body wall muscle cell, the germ line, and the nervous system based on tiling array and RNA-seq studies\; is affected by several genes including daf-2, clk-1, and eat-2 based on microarray, tiling array, and RNA-seq studies\; is affected by eight chemicals including methylmercuric chloride, manganese chloride, and D-glucose based on microarray and RNA-seq studies.
280	WBGene00015763	C14C6.12	Pseudogene	Pseudogene	Pseudogene	C14C6.12 is enriched in the body wall muscle cell based on tiling array studies\; is affected by several genes including daf-16, let-60, and daf-12 based on microarray, tiling array, and RNA-seq studies\; is affected by four chemicals including copper sulfate, Zidovudine, and resveratrol based on microarray and RNA-seq studies.
281	WBGene00015876	C17B7.2	Pseudogene	Pseudogene	Pseudogene	C17B7.2 is enriched in the PLM and the body wall muscle cell based on tiling array and RNA-seq studies\; is affected by several genes including daf-16, sir-2.1, and lin-35 based on microarray, RNA-seq, and tiling array studies\; is affected by manganese chloride, resveratrol, and Diazinon based on RNA-seq and microarray studies.
323	WBGene00018054	F35F10.4	Pseudogene	Pseudogene	Pseudogene	F35F10.4 is enriched in the OLL, the PVD, and the body wall muscle cell based on microarray and tiling array studies\; is affected by several genes including daf-16, daf-2, and daf-12 based on microarray and RNA-seq studies\; is affected by five chemicals including resveratrol, Chlorpyrifos, and Diazinon based on microarray studies.
377	WBGene00020622	T20D4.17	Pseudogene	Pseudogene	Pseudogene	T20D4.17 is enriched in the AFD and the body wall muscle cell based on tiling array and RNA-seq studies\; is affected by several genes including daf-16, daf-12, and dpy-21 based on tiling array, microarray, and RNA-seq studies\; is affected by four chemicals including multi-walled carbon nanotube, Cadmium, and Chlorpyrifos based on RNA-seq and microarray studies.
203	WBGene00011448	T04H1.1	Pseudogene	Pseudogene	Pseudogene	tag-348 is expressed in the body wall musculature and the vulval muscle.
71	WBGene00004185	R166.4	Ribosome	Ribosome: biogenesis	Ribosome: biogenesis	pro-1 is an ortholog of human WDR18 (WD repeat domain 18)\; is involved in germ cell development, gonad development, and rRNA processing\; is expressed widely.
364	WBGene00020171	T02H6.1	Ribosome	Ribosome: biogenesis	Ribosome: biogenesis	T02H6.1 is an ortholog of human RRP9 (ribosomal RNA processing 9, U3 small nucleolar RNA binding protein)\; is predicted to have U3 snoRNA binding activity.
404	WBGene00021830	Y54E10A.10	Ribosome	Ribosome: biogenesis	Ribosome: biogenesis	Y54E10A.10 is an ortholog of human RPF2\; human RPF2 exhibits 5S rRNA binding activity.
428	WBGene00022852	ZK1127.5	Ribosome	Ribosome: biogenesis	Ribosome: biogenesis	ZK1127.5 is an ortholog of human RCL1\; is predicted to have catalytic activity\; is expressed in the intestine and the rectal gland cell.
268	WBGene00015407	C03H5.5	Ribosome	Ribosome: EIF	Ribosome: EIF	C03H5.5 is an ortholog of human EIF3L (eukaryotic translation initiation factor 3 subunit L)\; is predicted to have translation initiation factor activity.
396	WBGene00021466	Y39G10AR.8	Ribosome	Ribosome: EIF	Ribosome: EIF	eif-2gamma is an ortholog of human EIF2S3 and EIF2S3L\; is predicted to have GTP binding activity, GTPase activity, and translation initiation factor activity\; is expressed in several tissues, including the alimentary system, the muscular system, the nervous system, the reproductive system, and the tail.
21	WBGene00001234	C47B2.5	Ribosome	Ribosome: EIF	Ribosome: EIF	eif-6 is an ortholog of human eIF6\; is predicted to have ribosome binding activity and translation initiation factor activity\; is involved in gene silencing by miRNA\; is expressed in several tissues, including the alimentary system, the epithelial system, the excretory cell, the nervous system, and the reproductive system.
224	WBGene00012756	Y41C4A.9	Ribosome	Ribosome: EIF	Ribosome: EIF	Y41C4A.9 is an ortholog of human DIEXF\; is expressed in the body wall musculature, the intestine, the pharynx, and the rectal gland cell\; human UTP25 exhibits RNA binding activity.
409	WBGene00022029	Y65B4A.6	Ribosome	Ribosome: EIF	Ribosome: EIF	Y65B4A.6 is an ortholog of human EIF4A3 (eukaryotic translation initiation factor 4A3)\; is predicted to have ATP binding activity, helicase activity, and nucleic acid binding activity.
16	WBGene00000931	C25A1.10	Ribosome	Ribosome: other	Ribosome: other	dao-5 is an ortholog of human NOLC1\; exhibits RNA polymerase I core binding activity\; is involved in determination of adult lifespan, insulin receptor signaling pathway, and rRNA transcription\; localizes to the nucleolus and nucleoplasm\; is expressed in several tissues, including the alimentary system, the hypodermis, the muscular system, the nervous system, and the reproductive system.
125	WBGene00007616	C15H11.8	Ribosome	Ribosome: subunit	Ribosome: subunit	rpoa-12 is an ortholog of human ZNRD1\; is predicted to have DNA-directed 5'-3' RNA polymerase activity, nucleic acid binding activity, and zinc ion binding activity.
245	WBGene00013732	Y111B2A.8	Signaling	Signaling: AMPK	Signaling: AMPK	aakg-1 is an ortholog of human PRKAG2\; is predicted to have adenyl ribonucleotide binding activity and kinase activity\; is expressed in the labial sensillum and the nervous system\; human orthologs of this gene are implicated in Wolff-Parkinson-White syndrome, hypertrophic cardiomyopathy 6, and lethal congenital glycogen storage disease of heart.
400	WBGene00021527	Y41G9A.3	Signaling	Signaling: AMPK	Signaling: AMPK	aakg-3 is an ortholog of human PRKAG1 and PRKAG3\; is predicted to have kinase activity\; is expressed in several tissues, including the muscular system, the nervous system, and the spermatheca\; human orthologs of this gene are implicated in Wolff-Parkinson-White syndrome, hypertrophic cardiomyopathy 6, and lethal congenital glycogen storage disease of heart.
229	WBGene00012980	Y48B6A.6	Signaling	Signaling: calcium	Signaling: calcium: EF hand	efhd-1 is an ortholog of human EFHD1 (EF-hand domain D1) and EFHD2 (EF-hand domain D2)\; is predicted to have calcium ion binding activity\; is expressed in the body wall musculature, the nervous system, and the pharynx.
56	WBGene00003565	K03E6.3	Signaling	Signaling: calcium	Signaling: calcium: EF hand	ncs-3 is an ortholog of human NCS1 (neuronal calcium sensor 1)\; is predicted to have calcium ion binding activity.
13	WBGene00000822	F40E10.3	Signaling	Signaling: calcium	Signaling: calcium: other	csq-1 is an ortholog of human CASQ1 (calsequestrin 1) and CASQ2 (calsequestrin 2)\; exhibits calcium ion binding activity\; is involved in calcium ion homeostasis\; localizes to several cellular components, including the apical plasma membrane, cytoplasm, and nucleus\; is expressed in isthmus, the body wall musculature, the terminal bulb, and the vulval muscle\; human orthologs of this gene are implicated in catecholaminergic polymorphic ventricular tachycardia 1 and catecholaminergic polymorphic ventricular tachycardia 2.
85	WBGene00006517	E02H4.3	Signaling	Signaling: CDK-like	Signaling: CDK-like	madd-3 is an ortholog of human CLK1 (CDC like kinase 1), CLK3 (CDC like kinase 3), and CLK4 (CDC like kinase 4)\; is predicted to have ATP binding activity, protein serine\/threonine kinase activity, and protein tyrosine kinase activity\; is expressed in the anal depressor muscle, the anal sphincter muscle, the body wall musculature, and the vulval muscle.
417	WBGene00022242	Y73B6BL.21	Signaling	Signaling: frizzled	Signaling: frizzled	sfrp-1 is an ortholog of human SFRP1 (secreted frizzled related protein 1), SFRP2 (secreted frizzled related protein 2), and SFRP5 (secreted frizzled related protein 5)\; localizes to the nucleus\; is expressed in the head muscle and ventral cord neurons.
15	WBGene00000902	F31F6.5	Signaling	Signaling: hedgehog-like	Signaling: hedgehog-like	daf-6 is an ortholog of human PTCHD1 and PTCHD4\; is involved in several processes, including anatomical structure morphogenesis, molting cycle, and negative regulation of transcription by RNA polymerase II\; localizes to the cytoplasmic vesicle and plasma membrane\; is expressed in several tissues, including the alimentary system, the epithelial system, the excretory system, the nervous system, and the reproductive system.
385	WBGene00020895	T28D9.3	Signaling	Signaling: lipid	Signaling: lipid: phosphatase	plpp-1.2 is an ortholog of human PLPP1 (phospholipid phosphatase 1), PLPP2 (phospholipid phosphatase 2), and PLPP3 (phospholipid phosphatase 3)\; is predicted to have hydrolase activity.
120	WBGene00007419	C07E3.9	Signaling	Signaling: lipid	Signaling: lipid: phospholipase A	C07E3.9 is an ortholog of human PLA2G1B (phospholipase A2 group IB)\; is predicted to have calcium ion binding activity and hydrolase activity, acting on ester bonds.
227	WBGene00012891	Y45F10D.13	Signaling	Signaling: other	Signaling: other	sorb-1 is an ortholog of human SORBS1\; human SORBS1 exhibits insulin receptor binding activity.
119	WBGene00007302	C04F12.8	Signaling	Signaling: phosphatase	Signaling: phosphatase: other	C04F12.8 is an ortholog of human DUSP14 (dual specificity phosphatase 14)\; is predicted to have protein tyrosine\/serine\/threonine phosphatase activity\; localizes to the striated muscle myosin thick filament.
173	WBGene00009781	F46C5.6	Signaling	Signaling: phosphatase	Signaling: phosphatase: other	F46C5.6 is an ortholog of human PPP4R4 (protein phosphatase 4 regulatory subunit 4)\; is expressed in the hypodermis and the pharynx\; human PPP4R4 exhibits protein phosphatase regulator activity.
316	WBGene00017597	F19C7.8	Signaling	Signaling: SH domain	Signaling: SH domain	F19C7.8 is an ortholog of human STAC, STAC2, and STAC3\; human STAC3 exhibits identical protein binding activity.
357	WBGene00019832	R02F2.2	Signaling	Signaling: small GTPase	Signaling: small GTPase: other	osg-1 is an ortholog of human ARHGEF17 (Rho guanine nucleotide exchange factor 17)\; is predicted to have Rho guanyl-nucleotide exchange factor activity\; is involved in response to oxidative stress\; is expressed in the amphid sensillum, the head, the muscular system, and the nervous system.
7	WBGene00000186	C01C7.1	Signaling	Signaling: small GTPase	Signaling: small GTPase: Ras	ark-1 is predicted to have several functions, including ATP binding activity, cellular protein modification process, and metal ion binding activity\; is involved in embryo development, negative regulation of epidermal growth factor receptor signaling pathway, and negative regulation of vulval development.
26	WBGene00001443	B0523.5	Signaling	Signaling: small GTPase	Signaling: small GTPase: Ras	fli-1 is an ortholog of human FLII (FLII, actin remodeling protein)\; is predicted to have actin filament binding activity\; localizes to the nucleus\; is expressed in several tissues, including the muscular system and the reproductive system.
183	WBGene00010374	H08M01.2	Signaling	Signaling: small GTPase	Signaling: small GTPase: Rho/Rac	rga-5 is an ortholog of human ARHGAP35 (Rho GTPase activating protein 35) and ARHGAP5\; human ARHGAP35 exhibits several functions, including GTPase activator activity, RNA polymerase II regulatory region sequence-specific DNA binding activity, and phospholipid binding activity.
174	WBGene00009800	F47A4.3	Signaling	Signaling: small GTPase	Signaling: small GTPase: Rho/Rac	rrc-1 is an ortholog of human ARHGAP33 (Rho GTPase activating protein 33), ARHGAP30 (Rho GTPase activating protein 30), and ARHGAP32 (Rho GTPase activating protein 32)\; exhibits GTPase activator activity\; is involved in positive regulation of GTPase activity\; is expressed in the GLRL, the GLRR, the coelomocyte, the excretory cell, and the uterine seam cell\; human orthologs of this gene are implicated in Adams-Oliver syndrome.
436	WBGene00044078	T04A8.4	Signaling	Signaling: small GTPase	Signaling: small GTPase: Rho/Rac	tag-243 is an ortholog of human ABRA\; is expressed in several tissues, including the muscular system, the pharynx, and the reproductive system\; is predicted to encode a protein with the following domains: Costars domain and Costars domain superfamily.
161	WBGene00009337	F32F2.1	Signaling	Signaling: small GTPase	Signaling: small GTPase: Rho/Rac	uig-1 is an ortholog of human PLEKHG1 (pleckstrin homology and RhoGEF domain containing G1) and PLEKHG3 (pleckstrin homology and RhoGEF domain containing G3)\; exhibits protein domain specific binding activity\; is involved in regulation of engulfment of apoptotic cell\; localizes to the striated muscle dense body\; is expressed in several tissues, including the alimentary system, the excretory cell, the muscular system, the nervous system, and the reproductive system.
106	WBGene00006852	C53D6.2	Signaling	Signaling: TGF beta	Signaling: TGF beta	unc-129 is an ortholog of human BMP4, BMP10, and GDF2 (growth differentiation factor 2) and members of the human BMP (Bone morphogenetic proteins) gene family including BMP3 and BMP15\; exhibits signaling receptor binding activity\; is involved in several processes, including axon guidance, backward locomotion, and inductive cell migration\; is expressed in several tissues, including the epithelial system, the head, the muscular system, the nervous system, and the reproductive system.
72	WBGene00004249	Y39A3CL.6	Signaling	Signaling: VEGF	Signaling: VEGF	pvf-1 is an ortholog of human PDGFA and PDGFB\; is predicted to have growth factor activity\; is involved in negative regulation of netrin-activated signaling pathway and nematode male tail tip morphogenesis\; is expressed in the body wall musculature.
62	WBGene00003931	C29F9.7	Signaling	Signaling: Y kinase	Signaling: Y kinase	pat-4 is an ortholog of human ILK (integrin linked kinase)\; exhibits integrin binding activity and protein binding activity, bridging\; is involved in several processes, including embryo development, hermaphrodite genitalia morphogenesis, and positive regulation of cellular component organization\; localizes to several cellular components, including the adherens junction, contractile fiber, and plasma membrane part\; is expressed in several tissues, including the alimentary system, the muscular system, the nervous system, and the reproductive system.
363	WBGene00020106	R151.1	Signaling	Signaling: Y kinase	Signaling: Y kinase	R151.1 is predicted to have protein tyrosine kinase activity.
415	WBGene00022180	Y71H2AM.15	Signaling	Signaling: Y kinase	Signaling: Y kinase	Y71H2AM.15 is an ortholog of human KIAA1217\; localizes to the cell junction and striated muscle dense body.
348	WBGene00019328	K02F3.5	Stress response	Stress response: C-type Lectin	Stress response: C-type Lectin	clec-149 is an ortholog of human CD207, CD209, and CLEC4G and members of the human CLEC (C-type lectin domain containing) gene family including ASGR2 and CLEC4F\; is predicted to have carbohydrate binding activity.
159	WBGene00009291	F31D4.4	Stress response	Stress response: C-type Lectin	Stress response: C-type Lectin	clec-264 is predicted to have carbohydrate binding activity\; is involved in defense response to Gram-positive bacterium.
28	WBGene00001750	K08F4.6	Stress response	Stress response: GST	Stress response: GST	gst-2 is an ortholog of human GSTA4 (glutathione S-transferase alpha 4), GSTA5 (glutathione S-transferase alpha 5), and HPGDS (hematopoietic prostaglandin D synthase)\; is predicted to have glutathione transferase activity\; is expressed in the head.
30	WBGene00001772	F37B1.1	Stress response	Stress response: GST	Stress response: GST	gst-24 is an ortholog of human GSTA4 (glutathione S-transferase alpha 4), GSTA5 (glutathione S-transferase alpha 5), and HPGDS (hematopoietic prostaglandin D synthase)\; is predicted to have transferase activity\; is involved in innate immune response\; is expressed in the head and the tail.
31	WBGene00001778	ZK546.11	Stress response	Stress response: GST	Stress response: GST	gst-30 is an ortholog of human GSTA4 (glutathione S-transferase alpha 4), GSTA5 (glutathione S-transferase alpha 5), and HPGDS (hematopoietic prostaglandin D synthase)\; is predicted to have transferase activity\; is expressed in the head, the tail, and the vulva.
213	WBGene00011906	T22A3.2	Stress response	Stress response: heat	Stress response: heat	hsp-12.1 is an ortholog of human CRYAA (crystallin alpha A), CRYAB (crystallin alpha B), and HSPB2 (heat shock protein family B (small) member 2)\; localizes to the striated muscle dense body.
35	WBGene00002012	F38E11.1	Stress response	Stress response: heat	Stress response: heat	hsp-12.3 is an ortholog of human CRYAA (crystallin alpha A), CRYAB (crystallin alpha B), and HSPB2 (heat shock protein family B (small) member 2)\; exhibits heat shock protein binding activity and unfolded protein binding activity.
406	WBGene00021943	Y55F3BR.6	Stress response	Stress response: heat	Stress response: heat	Y55F3BR.6 is an ortholog of human CRYAB (crystallin alpha B), HSPB1 (heat shock protein family B (small) member 1), and HSPB6\; human HSPB1 exhibits protein binding activity involved in protein folding, protein homodimerization activity, and protein kinase binding activity.
29	WBGene00001752	K08F4.7	Stress response	Stress response: oxidative	Stress response: oxidative	gst-4 is an ortholog of human GSTA4 (glutathione S-transferase alpha 4), GSTA5 (glutathione S-transferase alpha 5), and HPGDS (hematopoietic prostaglandin D synthase)\; exhibits glutathione transferase activity\; is involved in glutathione metabolic process\; localizes to the contractile fiber\; is expressed in several tissues, including the hypodermis, the muscular system, the nervous system, the pharynx, and the reproductive system.
67	WBGene00004092	F44C4.5	Stress response	Stress response: oxidative	Stress response: oxidative	ppt-1 is an ortholog of human Ppt1\; exhibits palmitoyl-(protein) hydrolase activity\; is involved in several processes, including cellular protein catabolic process, mitochondrion organization, and oviposition\; is used to study neuronal ceroid lipofuscinosis\; human orthologs of this gene are implicated in neuronal ceroid lipofuscinosis 1.
395	WBGene00021401	Y38C1AA.11	Stress response	Stress response: oxidative	Stress response: oxidative	prdx-6 is an ortholog of human PRDX6 (peroxiredoxin 6)\; is predicted to have peroxiredoxin activity.
38	WBGene00002069	C04F12.3	Stress response	Stress response: pathogen	Stress response: pathogen: other	ikb-1 is an ortholog of human POTEH, POTEM, and POTEB3\; is involved in defense response to Gram-negative bacterium\; localizes to the cytoplasm.
77	WBGene00005000	C48E7.10	Stress response	Stress response: pathogen	Stress response: pathogen: saposin	spp-15 is an ortholog of human PSAP (prosaposin), PSAPL1, and SFTPB\; human PSAP exhibits several functions, including anion binding activity, beta-galactosidase activity, and protein homodimerization activity.
393	WBGene00021331	Y34D9A.6	Stress response	Stress response: thioredoxin	Stress response: thioredoxin	glrx-10 is an ortholog of human GLRX (glutaredoxin)\; is predicted to have electron transfer activity and protein disulfide oxidoreductase activity\; is expressed in the body wall musculature, the intestine, the pharynx, and the reproductive system\; is used to study Parkinson's disease.
34	WBGene00001948	B0304.1	Transcription factor	Transcription factor: bHLH	Transcription factor: bHLH	hlh-1 is an ortholog of human MYF5, MYF6, and MyoD1\; exhibits RNA polymerase II regulatory region sequence-specific DNA binding activity, protein homodimerization activity, and transcription factor activity, RNA polymerase II distal enhancer sequence-specific binding activity\; is involved in several processes, including positive regulation of mesodermal cell fate specification, positive regulation of transcription by RNA polymerase II, and striated muscle cell differentiation\; localizes to the nucleus\; is expressed in several tissues, including the ABaraappp, the C lineage cell, the Capa, the Capp, and the muscular system\; human orthologs of this gene are implicated in centronuclear myopathy.
9	WBGene00000455	C10G8.6	Transcription factor	Transcription factor: homeodomain	Transcription factor: homeodomain	ceh-34 is an ortholog of human SIX1, SIX4 (SIX homeobox 4), and SIX5 (SIX homeobox 5)\; exhibits sequence-specific DNA binding activity\; is involved in mesodermal cell fate specification, positive regulation of apoptotic process involved in development, and regulation of transcription, DNA-templated\; localizes to the nucleus\; is expressed in several tissues, including the head, the male, the muscular system, and the pharynx\; human orthologs of this gene are implicated in branchiootorenal syndrome.
47	WBGene00003024	C07H6.7	Transcription factor	Transcription factor: homeodomain	Transcription factor: homeodomain	lin-39 is an ortholog of human RP11-834C11.12, HOXA5 (homeobox A5), and HOXC5 (homeobox C5)\; exhibits enhancer sequence-specific DNA binding activity\; is involved in several processes, including anterior\/posterior pattern specification, plasma membrane fusion, and positive regulation of mesodermal cell fate specification\; localizes to the nucleus\; is expressed in several tissues, including the hyp7 precursor cell, the hypodermis, the nervous system, the ventral cord blast cell, and the vulval precursor cell.
108	WBGene00006881	R07B1.1	Transcription factor	Transcription factor: homeodomain	Transcription factor: homeodomain	vab-15 is an ortholog of human MSX1 (msh homeobox 1) and MSX2 (msh homeobox 2)\; is predicted to have DNA-binding activity transcription factor activity and sequence-specific DNA binding activity\; is involved in embryonic morphogenesis, locomotory behavior, and parturition\; localizes to the nucleus\; is expressed in several tissues, including the ABplapapaa, the ABprapapaa, the Q cell, the nervous system, and the ventral cord blast cell\; human orthologs of this gene are implicated in several diseases, including craniosynostosis, orofacial cleft, and parietal foramina.
200	WBGene00011100	R07B7.16	Transcription factor	Transcription factor: NHR	Transcription factor: NHR	nhr-209 is an ortholog of human HNF4A (hepatocyte nuclear factor 4 alpha) and HNF4G (hepatocyte nuclear factor 4 gamma)\; is predicted to have several functions, including regulation of cellular process, sequence-specific DNA binding activity, and zinc ion binding activity.
226	WBGene00012832	Y43F8C.10	Transcription factor	Transcription factor: ZF	Transcription factor: ZF	dmd-3 is an ortholog of human DMRTC2\; is predicted to have DNA-binding activity transcription factor activity, metal ion binding activity, and sequence-specific DNA binding activity\; is involved in nematode male tail tip morphogenesis and positive regulation of gene expression\; is expressed in several tissues, including the epithelial system, the gonad, the intestine, the male, and the nervous system.
49	WBGene00003114	C32C4.5	Transcription factor	Transcription factor: ZF	Transcription factor: ZF	mab-23 is an ortholog of human DMRT3, DMRTA1, and DMRTC1\; is predicted to have DNA-binding activity transcription factor activity, metal ion binding activity, and sequence-specific DNA binding activity\; localizes to the nucleus\; is expressed in several tissues, including the alimentary system, the body wall musculature, the epithelial system, the hermaphrodite gonad, and the nervous system.
73	WBGene00004393	B0414.2	Transcription factor	Transcription factor: ZF	Transcription factor: ZF	rnt-1 is an ortholog of human RUNX1, RUNX2, and RUNX3\; exhibits SMAD binding activity\; is involved in embryo development, nematode male tail tip morphogenesis, and positive regulation of growth\; localizes to the nucleus\; is expressed in several tissues, including head neurons, the body wall musculature, the intestine, the ray precursor cell, and the seam cell\; human orthologs of this gene are implicated in cleidocranial dysplasia.
347	WBGene00019299	K02D7.2	Transcription factor	Transcription factor: ZF	Transcription factor: ZF	snai-1 is an ortholog of human SNAI1 (snail family transcriptional repressor 1) and SNAI2 (snail family transcriptional repressor 2)\; is predicted to have nucleic acid binding activity\; is expressed in amphid neurons, the PHAL, the PHAR, the PHBL, and the PHBR\; human orthologs of this gene are implicated in Waardenburg syndrome type 2D and piebaldism.
164	WBGene00009370	F33H2.7	Transcription: chromatin	Transcription: chromatin modification	Transcription: chromatin modification: methyltransferase	set-10 is an ortholog of human SMYD1 (SET and MYND domain containing 1), SMYD2 (SET and MYND domain containing 2), and SMYD3 (SET and MYND domain containing 3)\; is predicted to have metal ion binding activity.
341	WBGene00018769	F53G2.7	Transcription: general machinery	Transcription: general machinery: RNA Pol II	Transcription: general machinery: RNA Pol II: elongation	mnat-1 is an ortholog of human MNAT1 (MNAT1, CDK activating kinase assembly factor)\; is predicted to have cyclin-dependent protein serine\/threonine kinase activator activity.
291	WBGene00016140	C26E6.4	Transcription: general machinery	Transcription: general machinery: RNA Pol II	Transcription: general machinery: RNA Pol II: subunit	rpb-2 is an ortholog of human POLR2B (RNA polymerase II subunit B)\; is predicted to have several functions, including DNA binding activity, DNA-directed 5'-3' RNA polymerase activity, and metal ion binding activity\; is expressed in the head, the intestine, and the tail.
403	WBGene00021714	Y49F6B.1	Transcription: general machinery	Transcription: general machinery: RNA Pol II	Transcription: general machinery: RNA Pol II: TFIIH	cyh-1 is an ortholog of human CCNH (cyclin H)\; is predicted to encode a protein with the following domains: Cyclin, N-terminal, Cyclin, C-terminal domain 2, and Cyclin-like superfamily.
260	WBGene00015137	B0310.1	Transmembrane protein	Transmembrane protein: other	Transmembrane protein: other	B0310.1 is enriched in the muscle cell based on tiling array, proteomic, and microarray studies\; is affected by several genes including daf-2, eat-2, and pgl-1 based on microarray and RNA-seq studies\; is affected by four chemicals including Zidovudine, resveratrol, and Chlorpyrifos based on RNA-seq and microarray studies.
121	WBGene00007531	C11H1.7	Transmembrane protein	Transmembrane protein: other	Transmembrane protein: other	C11H1.7 is an ortholog of human CNPY3 (canopy FGF signaling regulator 3) and CNPY4\; is predicted to encode a protein with the following domain: Domain of unknown function DUF3456.
170	WBGene00009673	F43G9.13	Transmembrane protein	Transmembrane protein: other	Transmembrane protein: other	F43G9.13 is an ortholog of human RP11-77K12.1, TMEM170A, and TMEM170B\; is predicted to encode a protein with the following domain: Transmembrane protein 170.
33	WBGene00001863	F15G9.4	Transmembrane protein	Transmembrane protein: other	Transmembrane protein: other	him-4 is an ortholog of human HMCN1 (hemicentin 1)\; exhibits extracellular matrix structural constituent\; is involved in basement membrane disassembly\; localizes to the basement membrane\; is expressed in several tissues, including the body wall musculature and the reproductive system.
431	WBGene00043060	R144.12	Transmembrane protein	Transmembrane protein: other	Transmembrane protein: other	R144.12 is an ortholog of human TMEM177\; is predicted to encode a protein with the following domain: Transmembrane protein 177.
263	WBGene00015177	B0416.1	Transmembrane protein	Transmembrane protein: other	Transmembrane protein: other	tmc-2 is an ortholog of human TMC3 (transmembrane channel like 3)\; human orthologs of this gene are implicated in autosomal dominant nonsyndromic deafness 36 and autosomal recessive nonsyndromic deafness 7\; is predicted to encode a protein with the following domains: TMC domain and Transmembrane channel-like protein.
88	WBGene00006637	B0563.2	Transmembrane protein	Transmembrane protein: other	Transmembrane protein: other	tsp-11 is an ortholog of human CD37 (CD37 molecule), CD82 (CD82 molecule), and TSPAN19 (tetraspanin 19)\; human orthologs of this gene are implicated in prostate cancer\; is predicted to encode a protein with the following domains: Tetraspanin, Tetraspanin, EC2 domain superfamily, and Tetraspanin\/Peripherin.
160	WBGene00009333	F32D8.10	Transmembrane protein	Transmembrane protein: seven transmembrane receptor	Transmembrane protein: seven transmembrane receptor: other	F32D8.10 is predicted to have G protein-coupled receptor activity.
79	WBGene00006237	F10D2.1	Transmembrane protein	Transmembrane protein: seven transmembrane receptor	Transmembrane protein: seven transmembrane receptor: str	str-204 is enriched in the body wall muscle cell based on tiling array studies\; is affected by several genes including clk-1, elt-2, and pgl-1 based on microarray and RNA-seq studies\; is affected by dibromoacetic acid and Sirolimus based on microarray studies\; is predicted to encode a protein with the following domain: 7TM GPCR, serpentine receptor class r (Str).
223	WBGene00012714	Y39E4B.1	Transmembrane transport	Transmembrane transport: ABC	Transmembrane transport: ABC	abce-1 is an ortholog of human ABCE1 (ATP binding cassette subfamily E member 1)\; is predicted to have ATP binding activity and ATPase activity\; is expressed in several tissues, including the alimentary system, the muscular system, the nervous system, and the reproductive system.
66	WBGene00004002	T21E8.3	Transmembrane transport	Transmembrane transport: ABC	Transmembrane transport: ABC	pgp-8 is an ortholog of human ABCB4 (ATP binding cassette subfamily B member 4), ABCB11 (ATP binding cassette subfamily B member 11), and ABCB1\; is predicted to have ATP binding activity and ATPase activity, coupled to transmembrane movement of substances\; is expressed in head neurons.
386	WBGene00020897	T28D9.7	Transmembrane transport	Transmembrane transport: acid sensing	Transmembrane transport: acid sensing	del-10 is predicted to have sodium channel activity.
1	WBGene00000003	F07C3.7	Transmembrane transport	Transmembrane transport: amino acid	Transmembrane transport: amino acid	aat-2 is an ortholog of human SLC7A11 (solute carrier family 7 member 11), SLC7A5, and SLC7A10 (solute carrier family 7 member 10)\; is predicted to have transmembrane transporter activity.
6	WBGene00000177	K07A1.16	Transmembrane transport	Transmembrane transport: aquaporin	Transmembrane transport: aquaporin	aqp-9 is an ortholog of human AQP11 (aquaporin 11), AQP12A (aquaporin 12A), and AQP12B (aquaporin 12B)\; is predicted to encode a protein with the following domain: Aquaporin-like.
256	WBGene00014989	ZK675.3	Transmembrane transport	Transmembrane transport: chloride channel	Transmembrane transport: chloride channel	best-23 is an ortholog of human BEST1 (bestrophin 1) and BEST3 (bestrophin 3)\; is predicted to have chloride channel activity\; human orthologs of this gene are implicated in bestrophinopathy, retinitis pigmentosa 50, and vitelliform macular dystrophy.
76	WBGene00004910	T03F7.1	Transmembrane transport	Transmembrane transport: GABA	Transmembrane transport: GABA	snf-11 is an ortholog of human SLC6A1 (solute carrier family 6 member 1)\; exhibits gamma-aminobutyric acid:sodium symporter activity\; is involved in gamma-aminobutyric acid transport\; localizes to the neuron projection and neuronal cell body\; is expressed in several tissues, including the muscular system and the nervous system.
275	WBGene00015632	C09D4.1	Transmembrane transport	Transmembrane transport: heme	Transmembrane transport: heme	C09D4.1 is an ortholog of human FLVCR1 (feline leukemia virus subgroup C cellular receptor 1) and FLVCR2 (feline leukemia virus subgroup C cellular receptor 2)\; is expressed in the intestine\; human FLVCR2 exhibits heme binding activity and heme transporter activity.
314	WBGene00017375	F11C7.1	Transmembrane transport	Transmembrane transport: ion channel	Transmembrane transport: ion channel	pbo-6 is an ortholog of human HTR3A (5-hydroxytryptamine receptor 3A), ZACN (zinc activated ion channel), and CHRFAM7A and members of the human CHRN (Cholinergic receptors nicotinic subunits) gene family including CHRNA9, CHRNA7, and CHRNA10\; exhibits extracellular ligand-gated ion channel activity\; is expressed in the body wall musculature.
208	WBGene00011726	T12A7.5	Transmembrane transport	Transmembrane transport: lipid	Transmembrane transport: lipid	lpr-2 is an ortholog of human RBP4 (retinol binding protein 4)\; is predicted to have retinoid binding activity and retinol transmembrane transporter activity.
4	WBGene00000054	F25G6.4	Transmembrane transport	Transmembrane transport: nicotinic acid receptor	Transmembrane transport: nicotinic acid receptor	acr-15 is an ortholog of human CHRFAM7A and CHRNA7 (cholinergic receptor nicotinic alpha 7 subunit)\; is predicted to have acetylcholine receptor activity\; is involved in chemical synaptic transmission\; is expressed in the head, the muscular system, and the nervous system.
97	WBGene00006765	T08G11.5	Transmembrane transport	Transmembrane transport: nicotinic acid receptor	Transmembrane transport: nicotinic acid receptor	unc-29 is an ortholog of human CHRNE (cholinergic receptor nicotinic epsilon subunit), CHRNB4 (cholinergic receptor nicotinic beta 4 subunit), and CHRND (cholinergic receptor nicotinic delta subunit)\; exhibits acetylcholine-gated cation-selective channel activity\; is involved in several processes, including locomotion, neuromuscular synaptic transmission, and positive regulation of acetylcholine secretion, neurotransmission\; localizes to the neuron projection, neuronal cell body, and postsynaptic membrane\; is expressed in the head, the male, the muscular system, and the nervous system\; human orthologs of this gene are implicated in autosomal dominant nocturnal frontal lobe epilepsy 3, congenital myasthenic syndrome (multiple), and multiple pterygium syndrome.
407	WBGene00021948	Y55F3C.3	Transmembrane transport	Transmembrane transport: potassium channel	Transmembrane transport: potassium channel	kvs-5 is an ortholog of human KCNA3 (potassium voltage-gated channel subfamily A member 3), KCNA4 (potassium voltage-gated channel subfamily A member 4), and KCNA2 (potassium voltage-gated channel subfamily A member 2)\; is predicted to have voltage-gated potassium channel activity\; localizes to the plasma membrane.
155	WBGene00008998	F21A10.1	Transmembrane transport	Transmembrane transport: potassium channel	Transmembrane transport: potassium channel	ncs-4 is an ortholog of human KCNIP1 (potassium voltage-gated channel interacting protein 1), KCNIP2 (potassium voltage-gated channel interacting protein 2), and KCNIP4 (potassium voltage-gated channel interacting protein 4)\; is predicted to have calcium ion binding activity\; is expressed in head neurons, tail neurons, the body wall musculature, the diagonal muscle, and the vulval muscle.
255	WBGene00014261	ZK1321.2	Transmembrane transport	Transmembrane transport: potassium channel	Transmembrane transport: potassium channel	shk-1 is an ortholog of human KCNA3 (potassium voltage-gated channel subfamily A member 3), KCNA4 (potassium voltage-gated channel subfamily A member 4), and KCNA2 (potassium voltage-gated channel subfamily A member 2)\; exhibits delayed rectifier potassium channel activity\; is involved in potassium ion transmembrane transport\; localizes to the plasma membrane\; is expressed in sensory neurons, the body wall musculature, the head ganglion, the interneuron, and the muscle cell\; human orthologs of this gene are implicated in episodic ataxia type 1 and familial atrial fibrillation.
81	WBGene00006318	F34D6.3	Transmembrane transport	Transmembrane transport: potassium channel	Transmembrane transport: potassium channel	sup-9 is an ortholog of human KCNK3 (potassium two pore domain channel subfamily K member 3) and KCNK9 (potassium two pore domain channel subfamily K member 9)\; is predicted to have potassium channel activity\; is involved in regulation of muscle contraction\; localizes to the integral component of plasma membrane, muscle cell projection membrane, and striated muscle dense body\; is expressed in the head, the muscular system, and the nervous system\; human orthologs of this gene are implicated in Birk-Barel syndrome and primary pulmonary hypertension.
90	WBGene00006667	F29F11.4	Transmembrane transport	Transmembrane transport: potassium channel	Transmembrane transport: potassium channel	twk-12 is predicted to have potassium channel activity.
91	WBGene00006672	C24A3.6	Transmembrane transport	Transmembrane transport: potassium channel	Transmembrane transport: potassium channel	twk-18 exhibits outward rectifier potassium channel activity\; is involved in locomotion, muscle contraction, and potassium ion transport\; is expressed in the body wall musculature.
92	WBGene00006677	F55C5.3	Transmembrane transport	Transmembrane transport: potassium channel	Transmembrane transport: potassium channel	twk-24 is predicted to have potassium channel activity.
93	WBGene00006680	C52B9.6	Transmembrane transport	Transmembrane transport: potassium channel	Transmembrane transport: potassium channel	twk-28 is predicted to have potassium channel activity\; is expressed in the body wall musculature.
94	WBGene00006683	Y47D3B.5	Transmembrane transport	Transmembrane transport: potassium channel	Transmembrane transport: potassium channel	twk-31 is predicted to have potassium channel activity.
95	WBGene00006692	W06D12.2	Transmembrane transport	Transmembrane transport: potassium channel	Transmembrane transport: potassium channel	twk-42 is predicted to have potassium channel activity.
89	WBGene00006663	ZC410.4	Transmembrane transport	Transmembrane transport: potassium channel	Transmembrane transport: potassium channel	twk-8 is predicted to have potassium channel activity\; is expressed in the body wall musculature.
100	WBGene00006822	C46F11.1	Transmembrane transport	Transmembrane transport: potassium channel	Transmembrane transport: potassium channel	unc-93 is an ortholog of human UNC93A\; exhibits potassium channel regulator activity\; is involved in regulation of muscle contraction and regulation of potassium ion transport\; localizes to the plasma membrane and striated muscle dense body\; is expressed in the head, the muscular system, and the nervous system.
420	WBGene00022568	ZC239.5	Transmembrane transport	Transmembrane transport: potassium channel	Transmembrane transport: potassium channel	ZC239.5 is an ortholog of human KCTD10 (potassium channel tetramerization domain containing 10), KCTD13, and TNFAIP1 (TNF alpha induced protein 1)\; human TNFAIP1 exhibits GTP-Rho binding activity and identical protein binding activity.
285	WBGene00015942	C18A3.4	Transmembrane transport	Transmembrane transport: solute carrier	Transmembrane transport: solute carrier	osta-2 is an ortholog of human SLC51A (solute carrier family 51 alpha subunit)\; is predicted to have transporter activity\; is expressed in ciliated neurons.
236	WBGene00013255	Y57A10A.10	Transmembrane transport	Transmembrane transport: TRP channel	Transmembrane transport: TRP channel	tric-1B.1 is an ortholog of human TMEM38A and TMEM38B\; is predicted to have potassium channel activity\; human orthologs of this gene are implicated in osteogenesis imperfecta type 14.
114	WBGene00007088	B0001.3	Unknown	Unknown	Unknown	B0001.3 is enriched in the AFD, the OLL, the PVD, the body wall muscle cell, and the germ line based on microarray, tiling array, and RNA-seq studies\; is affected by several genes including sir-2.1, fbf-1, and sma-4 based on RNA-seq and microarray studies\; is affected by ten chemicals including D-glucose, Alovudine, and stavudine based on RNA-seq and microarray studies.
257	WBGene00015020	B0205.5	Unknown	Unknown	Unknown	B0205.5 is enriched in the NSM and the body wall muscle cell based on tiling array studies\; is affected by cyc-1, hpl-2, and drh-3 based on microarray, tiling array, and RNA-seq studies\; is affected by multi-walled carbon nanotube and Sirolimus based on RNA-seq and microarray studies.
261	WBGene00015139	B0310.3	Unknown	Unknown	Unknown	B0310.3 is enriched in the AFD, the ASER, the body wall muscle cell, and the male based on tiling array and RNA-seq studies\; is affected by several genes including daf-2, clk-1, and eat-2 based on microarray and RNA-seq studies\; is affected by five chemicals including Tunicamycin, levamisole, and tert-Butylhydroperoxide based on microarray and RNA-seq studies.
432	WBGene00043982	B0403.6	Unknown	Unknown	Unknown	B0403.6 is enriched in the body wall muscle cell and the intestine based on tiling array and RNA-seq studies\; is affected by several genes including daf-12, clk-1, and hpl-2 based on tiling array, microarray, and RNA-seq studies\; is affected by stavudine and Zidovudine based on RNA-seq studies.
238	WBGene00013275	Y57A10B.3	Unknown	Unknown	Unknown	btb-14 is enriched in the PLM, the body wall musculature, and the muscle cell based on tiling array, RNA-seq, and microarray studies\; is affected by several genes including daf-16, daf-2, and glp-1 based on microarray and RNA-seq studies\; is affected by five chemicals including Rotenone, D-glucopyranose, and Alovudine based on RNA-seq and microarray studies\; is predicted to encode a protein with the following domains: BTB\/POZ domain and SKP1\/BTB\/POZ domain superfamily.
269	WBGene00015450	C04F5.8	Unknown	Unknown	Unknown	C04F5.8 is expressed in the hypodermis, the intestine, and the pharynx\; is predicted to encode a protein with the following domain: S-adenosyl-L-methionine-dependent methyltransferase.
270	WBGene00015481	C05D11.1	Unknown	Unknown	Unknown	C05D11.1 is predicted to have catalytic activity and metal ion binding activity.
279	WBGene00015714	C12D12.3	Unknown	Unknown	Unknown	C12D12.3 is enriched in the Z1, the Z4, and the muscle cell based on tiling array, RNA-seq, and microarray studies\; is affected by several genes including daf-16, sir-2.1, and dpy-21 based on RNA-seq and microarray studies\; is affected by fluoranthene and Colistin based on microarray studies.
122	WBGene00007551	C13C4.7	Unknown	Unknown	Unknown	C13C4.7 is enriched in the body wall muscle cell based on tiling array studies\; is affected by several genes including pgl-1, sma-4, and glh-1 based on tiling array, microarray, and RNA-seq studies\; is predicted to encode a protein with the following domains: PLAT\/LH2 domain and PLAT\/LH2 domain superfamily.
282	WBGene00015890	C17C3.5	Unknown	Unknown	Unknown	C17C3.5 is enriched in the body wall muscle cell based on tiling array studies\; is affected by several genes including hsf-1, clk-1, and sir-2.1 based on tiling array, microarray, and RNA-seq studies\; is affected by eleven chemicals including multi-walled carbon nanotube, Ethanol, and Atrazine based on RNA-seq and microarray studies\; is predicted to encode a protein with the following domain: Domain of unknown function DUF38, Caenorhabditis species.
283	WBGene00015936	C17H12.11	Unknown	Unknown	Unknown	C17H12.11 is expressed in the body wall musculature and the reproductive system.
286	WBGene00015954	C18B2.3	Unknown	Unknown	Unknown	C18B2.3 is expressed in the anal depressor muscle, the body wall musculature, and the vulval muscle.
287	WBGene00015980	C18G1.1	Unknown	Unknown	Unknown	C18G1.1 is enriched in the intestine, the muscular system, and the nervous system based on tiling array, RNA-seq, and microarray studies\; is affected by several genes including skn-1, ain-1, and cyc-1 based on microarray and RNA-seq studies\; is affected by Zidovudine, Sodium Chloride, and Diazinon based on RNA-seq and microarray studies.
289	WBGene00016039	C24A8.5	Unknown	Unknown	Unknown	C24A8.5 is enriched in the germ line and the muscle cell based on tiling array, RNA-seq, and microarray studies\; is affected by several genes including daf-16, daf-12, and clk-1 based on microarray and RNA-seq studies\; is affected by multi-walled carbon nanotube and paraquat based on RNA-seq and microarray studies.
128	WBGene00007760	C27B7.2	Unknown	Unknown	Unknown	C27B7.2 is enriched in the body wall muscle cell, the germ line, the intestine, and the nervous system based on tiling array, RNA-seq, and microarray studies\; is affected by several genes including daf-16, daf-2, and let-7 based on microarray, proteomic, and RNA-seq studies\; is affected by five chemicals including Mianserin, stavudine, and Zidovudine based on RNA-seq and microarray studies\; is predicted to encode a protein with the following domain: Protein of unknown function DUF2358.
129	WBGene00007764	C27B7.7	Unknown	Unknown	Unknown	C27B7.7 is an ortholog of human LRRN4 (leucine rich repeat neuronal 4) and LRRN4CL\; is predicted to encode a protein with the following domains: Fibronectin type III, Immunoglobulin-like fold, Fibronectin type III superfamily, and Immunoglobulin-like domain superfamily.
130	WBGene00007796	C28D4.10	Unknown	Unknown	Unknown	C28D4.10 is enriched in GABAergic neurons, the body wall muscle cell, and the germ line based on tiling array and RNA-seq studies\; is affected by several genes including hpl-2, mir-34, and wrn-1 based on RNA-seq and microarray studies\; is affected by methylmercuric chloride and Mianserin based on microarray and RNA-seq studies\; is predicted to encode a protein with the following domain: Ubiquitin-like domain superfamily.
293	WBGene00016210	C29F5.1	Unknown	Unknown	Unknown	C29F5.1 localizes to the sarcoplasmic reticulum\; is expressed in the anal depressor muscle, the anal sphincter muscle, the body wall musculature, and the vulval muscle.
131	WBGene00007819	C30F2.5	Unknown	Unknown	Unknown	C30F2.5 is enriched in the body wall muscle cell based on tiling array studies\; is affected by several genes including daf-2, clk-1, and pgl-1 based on tiling array, RNA-seq, and microarray studies\; is affected by 4-bromodiphenyl ether based on microarray studies.
450	WBGene00138725	C34E11.7	Unknown	Unknown	Unknown	C34E11.7 is enriched in the muscle cell and the pharynx based on tiling array and RNA-seq studies\; is affected by several genes including clk-1, pgl-1, and dpy-21 based on microarray and RNA-seq studies\; is affected by Rotenone, multi-walled carbon nanotube, and Zidovudine based on RNA-seq studies.
447	WBGene00077520	C37A5.11	Unknown	Unknown	Unknown	C37A5.11 is enriched in the muscular system, the nervous system, and the pharynx based on tiling array and RNA-seq studies\; is affected by several genes including pgl-1, prg-1, and glh-1 based on RNA-seq and microarray studies.
298	WBGene00016573	C41H7.3	Unknown	Unknown	Unknown	C41H7.3 is enriched in the alimentary system, the digestive tract, the germ line, the muscular system, and the nervous system based on tiling array, RNA-seq, and microarray studies\; is affected by several genes including daf-2, dpy-10, and hsf-1 based on microarray, tiling array, and RNA-seq studies\; is affected by six chemicals including Alovudine, stavudine, and Zidovudine based on RNA-seq and microarray studies\; is predicted to encode a protein with the following domain: Protein LIN-8.
300	WBGene00016637	C44B12.3	Unknown	Unknown	Unknown	C44B12.3 is enriched in the body wall muscle cell, the coelomocyte, the germ line, the intestine, and the nervous system based on tiling array and RNA-seq studies\; is affected by several genes including daf-16, pgl-1, and glh-1 based on tiling array and RNA-seq studies\; is affected by six chemicals including hydrogen sulfide, multi-walled carbon nanotube, and Alovudine based on microarray and RNA-seq studies.
301	WBGene00016722	C46G7.2	Unknown	Unknown	Unknown	C46G7.2 localizes to the A band and striated muscle dense body\; is expressed in the body wall musculature and the vulval muscle.
135	WBGene00008191	C49A1.10	Unknown	Unknown	Unknown	C49A1.10 is expressed in the body wall musculature.
434	WBGene00044032	T21B4.17	Unknown	Unknown	Unknown	ceh-99 is an ortholog of human EMX1 (empty spiracles homeobox 1) and EMX2 (empty spiracles homeobox 2)\; is predicted to have DNA binding activity.
182	WBGene00010303	F59A2.3	Unknown	Unknown	Unknown	cri-3 is an ortholog of human C1QBP\; human C1QBP exhibits several functions, including complement component C1q binding activity, hyaluronic acid binding activity, and kininogen binding activity.
14	WBGene00000832	Y23H5A.5	Unknown	Unknown	Unknown	ctn-1 is an ortholog of human CTNNAL1\; is predicted to have actin filament binding activity and cadherin binding activity\; is involved in regulation of locomotion\; localizes to the plasma membrane and striated muscle dense body\; is expressed in several tissues, including the alimentary system, the muscular system, and the somatic nervous system\; is used to study Duchenne muscular dystrophy.
137	WBGene00008353	D1025.1	Unknown	Unknown	Unknown	D1025.1 is enriched in the NSM, the OLL, the PVD, and the muscle cell based on microarray, tiling array, and RNA-seq studies\; is affected by several genes including daf-12, sir-2.1, and pgl-1 based on microarray, tiling array, and RNA-seq studies\; is affected by single-walled carbon nanotube and paraquat based on microarray studies.
437	WBGene00044082	D1086.12	Unknown	Unknown	Unknown	D1086.12 is enriched in the body wall muscle cell based on tiling array studies\; is affected by several genes including daf-16, daf-2, and daf-12 based on tiling array, microarray, and RNA-seq studies\; is affected by Rotenone, Zidovudine, and Colistin based on RNA-seq and microarray studies.
308	WBGene00017065	D2092.4	Unknown	Unknown	Unknown	D2092.4 localizes to the myofibril.
309	WBGene00017149	EGAP4.1	Unknown	Unknown	Unknown	EGAP4.1 is enriched in dopaminergic neurons, the AFD, the body wall musculature, and the muscle cell based on tiling array, RNA-seq, and microarray studies\; is affected by several genes including daf-16, skn-1, and daf-12 based on microarray, tiling array, and RNA-seq studies\; is affected by seven chemicals including multi-walled carbon nanotube, Zidovudine, and Sodium Chloride based on RNA-seq and microarray studies.
311	WBGene00017266	F08F3.10	Unknown	Unknown	Unknown	F08F3.10 is enriched in GABAergic neurons and the muscle cell based on tiling array, RNA-seq, and microarray studies\; is affected by tdp-1, cox-5B, and mir-35 based on RNA-seq and microarray studies\; is affected by Zidovudine based on RNA-seq studies.
144	WBGene00008603	F09B9.4	Unknown	Unknown	Unknown	F09B9.4 is expressed in the body wall musculature.
312	WBGene00017362	F10G2.1	Unknown	Unknown	Unknown	F10G2.1 is expressed in the coelomocyte\; is predicted to encode a protein with the following domains: Domain of unknown function DUF19 and Uncharacterised protein family UPF0376.
313	WBGene00017363	F10G2.2	Unknown	Unknown	Unknown	F10G2.2 is enriched in the body wall muscle cell and the male based on tiling array and RNA-seq studies\; is affected by several genes including daf-16, glp-1, and daf-12 based on RNA-seq, microarray, and proteomic studies\; is affected by multi-walled carbon nanotube, Diazinon, and dafa#1 based on RNA-seq and microarray studies.
148	WBGene00008744	F13D12.10	Unknown	Unknown	Unknown	F13D12.10 is enriched in the body wall musculature and the nervous system based on tiling array, RNA-seq, and microarray studies\; is affected by several genes including daf-16, pgl-1, and csr-1 based on microarray and RNA-seq studies\; is affected by Zidovudine based on RNA-seq studies.
149	WBGene00008770	F13G3.12	Unknown	Unknown	Unknown	F13G3.12 is enriched in GABAergic neurons and the body wall muscle cell based on tiling array and RNA-seq studies\; is affected by several genes including sma-2, sma-4, and cyd-1 based on RNA-seq and microarray studies.
151	WBGene00008862	F15D4.5	Unknown	Unknown	Unknown	F15D4.5 is expressed in the g1AL, the g1AR, the g2L, and the g2R.
154	WBGene00008910	F17C8.3	Unknown	Unknown	Unknown	F17C8.3 is enriched in the germ line and the muscle cell based on proteomic, tiling array, and RNA-seq studies\; is affected by several genes including daf-2, glp-1, and skn-1 based on RNA-seq and microarray studies\; is affected by Zidovudine based on RNA-seq studies.
318	WBGene00017639	F20D6.10	Unknown	Unknown	Unknown	F20D6.10 is enriched in the body wall musculature and the muscle cell based on tiling array and microarray studies\; is affected by several genes including pgl-1, egl-5, and nhr-25 based on microarray and RNA-seq studies\; is affected by eight chemicals including Alovudine, stavudine, and Zidovudine based on RNA-seq and microarray studies.
156	WBGene00009018	F21D9.4	Unknown	Unknown	Unknown	F21D9.4 is enriched in the ALM, the PLM, and the muscle cell based on tiling array and microarray studies\; is affected by several genes including daf-12, pgl-1, and glh-1 based on microarray and RNA-seq studies\; is affected by D-glucose, Zidovudine, and Colistin based on RNA-seq and microarray studies\; is predicted to encode a protein with the following domains: Domain of unknown function DUF1248 and Acyl-CoA N-acyltransferase.
321	WBGene00017906	F28F9.2	Unknown	Unknown	Unknown	F28F9.2 is enriched in the CEM, the HOB, the IL2 neuron, the body wall muscle cell, and the ray neuron type B based on tiling array and RNA-seq studies\; is affected by several genes including dpy-21, hpl-2, and drh-3 based on tiling array, microarray, and RNA-seq studies\; is affected by stavudine and dibromoacetic acid based on RNA-seq and microarray studies.
322	WBGene00018033	F35B3.7	Unknown	Unknown	Unknown	F35B3.7 is an ortholog of human LZTS1 (leucine zipper tumor suppressor 1), LZTS2 (leucine zipper tumor suppressor 2), and LZTS3 (leucine zipper tumor suppressor 3).
165	WBGene00009475	F36F2.1	Unknown	Unknown	Unknown	F36F2.1 is an ortholog of human ABRA\; localizes to the endoplasmic reticulum\; is expressed in the pharynx.
449	WBGene00086569	F38A6.5	Unknown	Unknown	Unknown	F38A6.5 is enriched in the OLL, the PVD, and the body wall muscle cell based on tiling array studies\; is affected by glp-1 and alg-1 based on RNA-seq studies\; is affected by Rotenone based on RNA-seq studies\; is predicted to encode a protein with the following domains: Domain of unknown function DUF19 and Uncharacterised protein family UPF0376.
167	WBGene00009578	F40F8.5	Unknown	Unknown	Unknown	F40F8.5 is enriched in the PLM, the intestine, and the muscle cell based on tiling array and RNA-seq studies\; is affected by several genes including daf-16, daf-2, and glp-1 based on microarray, tiling array, and RNA-seq studies\; is affected by six chemicals including methylmercury hydroxide, Rotenone, and D-glucopyranose based on RNA-seq studies.
325	WBGene00018251	F40H3.3	Unknown	Unknown	Unknown	F40H3.3 is enriched in the ASER, the body wall muscle cell, and the hypodermis based on tiling array and RNA-seq studies\; is affected by several genes including daf-16, daf-12, and sir-2.1 based on microarray and RNA-seq studies\; is affected by six chemicals including methylmercury hydroxide, stavudine, and Zidovudine based on RNA-seq and microarray studies.
326	WBGene00018257	F41B4.1	Unknown	Unknown	Unknown	F41B4.1 is enriched in the muscle cell based on tiling array, RNA-seq, proteomic, and microarray studies\; is affected by several genes including daf-2, let-7, and dpy-10 based on microarray, proteomic, and RNA-seq studies\; is affected by five chemicals including resveratrol, Humic Substances, and single-walled carbon nanotube based on microarray studies.
328	WBGene00018311	F41G4.8	Unknown	Unknown	Unknown	F41G4.8 is enriched in GABAergic neurons, the body wall muscle cell, the coelomocyte, and the germ line based on tiling array and RNA-seq studies\; is affected by several genes including daf-2, clk-1, and eat-2 based on microarray, tiling array, and RNA-seq studies\; is affected by four chemicals including stavudine, Cry5B, and Humic Substances based on RNA-seq and microarray studies.
168	WBGene00009633	F42E11.3	Unknown	Unknown	Unknown	F42E11.3 is enriched in the muscle cell based on tiling array and microarray studies\; is affected by several genes including clk-1, sir-2.1, and dpy-21 based on microarray and RNA-seq studies\; is affected by multi-walled carbon nanotube, resveratrol, and Sirolimus based on RNA-seq and microarray studies.
169	WBGene00009657	F43G6.4	Unknown	Unknown	Unknown	F43G6.4 is enriched in the Z1, the Z4, the germ line, and the muscle cell based on tiling array and RNA-seq studies\; is affected by several genes including daf-16, daf-2, and fog-2 based on tiling array, RNA-seq, and microarray studies\; is affected by Zidovudine, Humic Substances, and Sirolimus based on RNA-seq and microarray studies.
333	WBGene00018407	F44B9.2	Unknown	Unknown	Unknown	F44B9.2 is expressed in the muscular system and the reproductive system.
336	WBGene00018562	F47D12.6	Unknown	Unknown	Unknown	F47D12.6 is expressed in the body wall musculature and the nervous system.
339	WBGene00018720	F53A3.1	Unknown	Unknown	Unknown	F53A3.1 is enriched in the intestine, the muscular system, and the nervous system based on tiling array, RNA-seq, and microarray studies\; is affected by several genes including eat-2, sir-2.1, and pgl-1 based on microarray, tiling array, and RNA-seq studies\; is affected by six chemicals including stavudine, Chlorpyrifos, and Diazinon based on RNA-seq and microarray studies.
340	WBGene00018763	F53F10.1	Unknown	Unknown	Unknown	F53F10.1 is an ortholog of human CCDC102A and CCDC102B\; localizes to the mitochondrion\; is expressed in the body wall musculature.
178	WBGene00010032	F54B11.9	Unknown	Unknown	Unknown	F54B11.9 is enriched in GABAergic neurons, the ALM, the PLM, and the muscle cell based on tiling array, microarray, and RNA-seq studies\; is affected by several genes including skn-1, daf-12, and dpy-7 based on microarray, tiling array, and RNA-seq studies\; is affected by five chemicals including 1-methylnicotinamide, D-glucose, and Sodium Chloride based on RNA-seq and microarray studies.
179	WBGene00010140	F56A8.4	Unknown	Unknown	Unknown	F56A8.4 is enriched in the AFD, the body wall musculature, the germ line, and the intestine based on tiling array, RNA-seq, and microarray studies\; is affected by several genes including daf-12, hsf-1, and sir-2.1 based on microarray, tiling array, and RNA-seq studies\; is affected by nine chemicals including manganese chloride, stavudine, and resveratrol based on RNA-seq and microarray studies.
181	WBGene00010269	F58G1.7	Unknown	Unknown	Unknown	F58G1.7 is enriched in the ASER, the body wall muscle cell, and the pharynx based on tiling array and RNA-seq studies\; is affected by several genes including daf-16, daf-12, and clk-1 based on microarray, tiling array, and RNA-seq studies\; is affected by seven chemicals including stavudine, Zidovudine, and Sodium Chloride based on RNA-seq and microarray studies.
344	WBGene00019101	F59B1.10	Unknown	Unknown	Unknown	F59B1.10 is enriched in GABAergic neurons, dopaminergic neurons, and the muscle cell based on tiling array and RNA-seq studies\; is affected by several genes including hsf-1, clk-1, and elt-2 based on tiling array, microarray, and RNA-seq studies\; is affected by methylmercuric chloride based on microarray studies\; is predicted to encode a protein with the following domains: Protein kinase-like domain superfamily, Uncharacterised oxidoreductase Dhs-27, and CHK kinase-like.
27	WBGene00001572	M03A8.4	Unknown	Unknown	Unknown	gei-15 localizes to the cell junction and striated muscle dense body.
331	WBGene00018392	F43E2.3	Unknown	Unknown	Unknown	insc-1 is an ortholog of human INSC (INSC, spindle orientation adaptor protein)\; is expressed in several tissues including the body wall musculature, the hypodermis, and the pharynx\; is predicted to encode a protein with the following domains: Armadillo-like helical and Armadillo-type fold.
350	WBGene00019369	K03H6.4	Unknown	Unknown	Unknown	K03H6.4 is enriched in the body wall muscle cell and the nervous system based on tiling array and RNA-seq studies\; is affected by several genes including daf-16, clk-1, and eat-2 based on microarray and RNA-seq studies\; is affected by six chemicals including methylmercuric chloride, multi-walled carbon nanotube, and Quercetin based on microarray and RNA-seq studies.
190	WBGene00010648	K08C7.6	Unknown	Unknown	Unknown	K08C7.6 localizes to the sarcoplasmic reticulum.
192	WBGene00010675	K08E7.8	Unknown	Unknown	Unknown	K08E7.8 is an ortholog of human LRRC20\; is expressed in the anal depressor muscle, the body wall musculature, the pharynx, and the reproductive system\; is predicted to encode a protein with the following domains: Leucine-rich repeat, Leucine-rich repeat domain superfamily, and Leucine-rich repeat-containing protein 20.
351	WBGene00019407	K05F1.5	Unknown	Unknown	Unknown	lect-2 is an ortholog of human LECT2\; is expressed in head neurons, the body wall musculature, the coelomocyte, and ventral cord neurons\; human LECT2 exhibits identical protein binding activity.
243	WBGene00013542	Y75B8A.5	Unknown	Unknown	Unknown	lron-12 is enriched in the OLL, the PVD, and the muscle cell based on microarray and tiling array studies\; is affected by several genes including daf-16, skn-1, and sir-2.1 based on tiling array, RNA-seq, and microarray studies\; is affected by four chemicals including stavudine, Zidovudine, and Hydrolyzable Tannins based on RNA-seq and microarray studies\; is predicted to encode a protein with the following domains: Leucine rich repeat 5 and Leucine-rich repeat domain superfamily.
378	WBGene00020693	T22E7.1	Unknown	Unknown	Unknown	lron-8 is an ortholog of human RTN4RL2, LINGO1 (leucine rich repeat and Ig domain containing 1), and LINGO3\; is expressed in the body wall musculature, the pharynx, and the rectal gland cell\; human RTN4RL2 exhibits signaling receptor activity.
195	WBGene00010837	M03B6.5	Unknown	Unknown	Unknown	M03B6.5 is enriched in the body wall muscle cell and the coelomocyte based on tiling array studies\; is affected by several genes including egl-5, prg-1, and dpy-21 based on RNA-seq and microarray studies\; is affected by multi-walled carbon nanotube based on RNA-seq studies.
196	WBGene00010848	M04B2.6	Unknown	Unknown	Unknown	M04B2.6 is enriched in the body wall muscle cell, the nervous system, and the somatic gonad precursor based on tiling array and RNA-seq studies\; is affected by several genes including daf-2, pgl-1, and sma-2 based on RNA-seq and microarray studies\; is affected by Rotenone and D-glucose based on RNA-seq studies.
53	WBGene00003375	T04C9.4	Unknown	Unknown	Unknown	mlp-1 is an ortholog of human CSRP1 (cysteine and glycine rich protein 1), CSRP2 (cysteine and glycine rich protein 2), and CSRP3\; is predicted to have metal ion binding activity\; localizes to the striated muscle dense body\; is expressed in several tissues, including the alimentary system, the hypodermis, the muscular system, the nervous system, and the reproductive system\; human orthologs of this gene are implicated in dilated cardiomyopathy 1M and hypertrophic cardiomyopathy 12.
433	WBGene00044021	R02E4.2	Unknown	Unknown	Unknown	R02E4.2 is enriched in the body wall muscle cell and the intestine based on tiling array and microarray studies\; is affected by several genes including daf-16, daf-12, and sir-2.1 based on microarray, tiling array, and RNA-seq studies\; is affected by Progesterone based on microarray studies.
199	WBGene00011026	R05D7.1	Unknown	Unknown	Unknown	R05D7.1 is enriched in dopaminergic neurons, the cephalic sheath cell, and the muscle cell based on tiling array, RNA-seq, and microarray studies\; is affected by several genes including daf-16, daf-2, and age-1 based on microarray and RNA-seq studies\; is affected by eight chemicals including Rotenone, D-glucose, and Alovudine based on RNA-seq and microarray studies.
360	WBGene00019998	R10H1.1	Unknown	Unknown	Unknown	R10H1.1 is an ortholog of human CCDC50 (coiled-coil domain containing 50)\; human CCDC50 exhibits ubiquitin protein ligase binding activity.
361	WBGene00020012	R11G1.6	Unknown	Unknown	Unknown	R11G1.6 is an ortholog of human C2CD2 (C2 calcium dependent domain containing 2) and C2CD2L\; is predicted to have metal ion binding activity\; localizes to the plasma membrane.
132	WBGene00007924	C34C12.5	Unknown	Unknown	Unknown	rsu-1 is an ortholog of human RSU1\; is involved in innate immune response\; is expressed in the DTC, the body wall musculature, the pharyngeal muscle cell, the vulval muscle, and ventral cord neurons.
346	WBGene00019277	K01A2.1	Unknown	Unknown	Unknown	sgcb-1 is an ortholog of human SGCB\; is expressed in several tissues, including the muscular system, the nervous system, and the seam cell\; is predicted to encode a protein with the following domains: Sarcoglycan complex subunit protein and Beta-sarcoglycan.
78	WBGene00006067	F41G4.3	Unknown	Unknown	Unknown	sto-5 is an ortholog of human NPHS2\; is predicted to encode a protein with the following domains: Band 7 domain, Stomatin family, and Band 7\/SPFH domain superfamily.
176	WBGene00009940	F52F12.7	Unknown	Unknown	Unknown	strl-1 is an ortholog of human STAR (steroidogenic acute regulatory protein)\; is predicted to have lipid binding activity.
177	WBGene00009976	F53C11.7	Unknown	Unknown	Unknown	swan-2 is an ortholog of human DCAF7\; is involved in response to heat and response to osmotic stress\; is expressed in several tissues, including the head, the intestine, the muscle cell, the nervous system, and the reproductive system.
365	WBGene00020183	T03D3.5	Unknown	Unknown	Unknown	T03D3.5 is enriched in the body wall muscle cell and the germ line based on tiling array and RNA-seq studies\; is affected by several genes including daf-2, dpy-10, and clk-1 based on RNA-seq and microarray studies\; is affected by four chemicals including 1-methylnicotinamide, stavudine, and Zidovudine based on RNA-seq and microarray studies.
441	WBGene00044584	T03G11.9	Unknown	Unknown	Unknown	T03G11.9 is enriched in GABAergic neurons and the body wall muscle cell based on tiling array and RNA-seq studies\; is affected by egl-5, clk-1, and mir-34 based on RNA-seq and microarray studies\; is affected by Zidovudine and Colistin based on RNA-seq and microarray studies.
205	WBGene00011579	T07D4.2	Unknown	Unknown	Unknown	T07D4.2 is an ortholog of human MPPED1 and MPPED2\; is predicted to have hydrolase activity.
206	WBGene00011692	T10G3.1	Unknown	Unknown	Unknown	T10G3.1 is enriched in the OLL, the PVD, and the muscle cell based on tiling array and microarray studies\; is affected by several genes including daf-16, daf-2, and clk-1 based on microarray and RNA-seq studies\; is affected by eight chemicals including Cry5B, levamisole, and stavudine based on RNA-seq and microarray studies.
209	WBGene00011727	T12A7.6	Unknown	Unknown	Unknown	T12A7.6 is enriched in the muscle cell based on tiling array and microarray studies\; is affected by several genes including daf-2, skn-1, and clk-1 based on microarray and RNA-seq studies\; is affected by seven chemicals including Cry5B, levamisole, and Alovudine based on RNA-seq and microarray studies.
375	WBGene00020479	T13C2.3	Unknown	Unknown	Unknown	T13C2.3 is enriched in GABAergic neurons, the male, and the muscle cell based on tiling array, RNA-seq, and microarray studies\; is affected by several genes including daf-16, daf-2, and sir-2.1 based on microarray, tiling array, and RNA-seq studies\; is affected by seven chemicals including stavudine, Zidovudine, and Chlorpyrifos based on RNA-seq and microarray studies.
212	WBGene00011813	T16H12.3	Unknown	Unknown	Unknown	T16H12.3 is enriched in the body wall muscle cell, the intestine, the nervous system, the reproductive system, and the sensillum based on microarray, tiling array, and RNA-seq studies\; is affected by several genes including lin-4, lin-14, and clk-1 based on microarray and RNA-seq studies\; is affected by six chemicals including Rotenone, D-glucose, and stavudine based on RNA-seq and microarray studies.
376	WBGene00020613	T20D4.7	Unknown	Unknown	Unknown	T20D4.7 is an ortholog of human NXNL1 (nucleoredoxin like 1) and NXNL2 (nucleoredoxin like 2)\; is predicted to encode a protein with the following domains: Thioredoxin-like fold and Thioredoxin-like superfamily.
215	WBGene00011934	T22H2.4	Unknown	Unknown	Unknown	T22H2.4 is enriched in the body wall musculature and the muscle cell based on tiling array and microarray studies\; is affected by several genes including daf-16, sir-2.1, and pgl-1 based on tiling array, RNA-seq, and microarray studies\; is affected by four chemicals including Atrazine, Humic Substances, and copper sulfate based on microarray studies\; is predicted to encode a protein with the following domain: Protein of unknown function DUF326.
380	WBGene00020722	T23B12.8	Unknown	Unknown	Unknown	T23B12.8 is an ortholog of human CGB1, GPHB5, and CGB7\; is predicted to have hormone activity.
83	WBGene00006408	T14G12.3	Unknown	Unknown	Unknown	tag-18 is expressed in the anal depressor muscle, the body wall musculature, and the reproductive system.
266	WBGene00015356	C02F12.7	Unknown	Unknown	Unknown	tag-278 is an ortholog of human FAM184A and FAM184B\; is expressed in the body wall musculature\; is predicted to encode a protein with the following domains: FAM184 family and Protein FAM184A.
422	WBGene00022739	ZK430.1	Unknown	Unknown	Unknown	toe-1 is an ortholog of human HEATR1 (HEAT repeat containing 1)\; human HEATR1 exhibits RNA binding activity.
317	WBGene00017600	F19F10.4	Unknown	Unknown	Unknown	ttr-10 is enriched in the male and the muscle cell based on tiling array, RNA-seq, and microarray studies\; is affected by several genes including daf-16, daf-2, and age-1 based on microarray and RNA-seq studies\; is affected by four chemicals including Rotenone, D-glucose, and Quercetin based on RNA-seq and microarray studies\; is predicted to encode a protein with the following domains: Transthyretin-like and Transthyretin-like superfamily.
217	WBGene00012197	W02B8.1	Unknown	Unknown	Unknown	W02B8.1 is enriched in the body wall musculature, the muscle cell, and the nervous system based on tiling array, RNA-seq, and microarray studies\; is affected by several genes including eat-2, pgl-1, and isp-1 based on RNA-seq and microarray studies\; is affected by D-glucose, Zidovudine, and Sirolimus based on RNA-seq and microarray studies.
387	WBGene00020944	W02D7.9	Unknown	Unknown	Unknown	W02D7.9 is enriched in the NSM and the body wall muscle cell based on tiling array studies\; is affected by several genes including clk-1, hpl-2, and ain-1 based on tiling array, RNA-seq, and microarray studies\; is affected by five chemicals including multi-walled carbon nanotube, resveratrol, and dafa#1 based on RNA-seq and microarray studies.
439	WBGene00044151	W04G3.12	Unknown	Unknown	Unknown	W04G3.12 is enriched in the PLM and the body wall muscle cell based on tiling array and RNA-seq studies\; is affected by several genes including daf-16, dpy-21, and mir-34 based on RNA-seq and microarray studies\; is affected by multi-walled carbon nanotube based on RNA-seq studies.
389	WBGene00021036	W05F2.4	Unknown	Unknown	Unknown	W05F2.4 is expressed in the body wall musculature and the vulval muscle.
390	WBGene00021055	W06A11.4	Unknown	Unknown	Unknown	W06A11.4 is expressed in the intestinal cell.
219	WBGene00012291	W06A7.2	Unknown	Unknown	Unknown	W06A7.2 localizes to the plasma membrane.
391	WBGene00021079	W08A12.2	Unknown	Unknown	Unknown	W08A12.2 is enriched in the ALM, the PLM, the body wall musculature, and the muscle cell based on tiling array, microarray, and RNA-seq studies\; is affected by several genes including daf-16, daf-2, and glp-1 based on microarray and RNA-seq studies\; is affected by six chemicals including multi-walled carbon nanotube, D-glucose, and Sodium Chloride based on RNA-seq and microarray studies.
246	WBGene00013751	Y113G7A.14	Unknown	Unknown	Unknown	Y113G7A.14 is enriched in the muscle cell and the nervous system based on tiling array, RNA-seq, and microarray studies\; is affected by several genes including daf-2, dpy-7, and pgl-1 based on tiling array, RNA-seq, and microarray studies\; is affected by four chemicals including stavudine, Chlorpyrifos, and Diazinon based on RNA-seq and microarray studies.
247	WBGene00013819	Y116F11A.6	Unknown	Unknown	Unknown	Y116F11A.6 is enriched in the alimentary system, the digestive tract, the muscular system, and the nervous system based on microarray, tiling array, RNA-seq, and proteomic studies\; is affected by several genes including daf-16, daf-2, and daf-12 based on tiling array, RNA-seq, and microarray studies\; is affected by eight chemicals including Alovudine, stavudine, and Zidovudine based on RNA-seq and microarray studies\; is predicted to encode a protein with the following domain: Death-like domain superfamily.
394	WBGene00021375	Y37E11B.2	Unknown	Unknown	Unknown	Y37E11B.2 is enriched in the AFD, the body wall muscle cell, the hypodermis, and the intestine based on tiling array, RNA-seq, and microarray studies\; is affected by several genes including let-60, hsf-1, and pgl-1 based on RNA-seq and microarray studies\; is affected by Sirolimus based on microarray studies.
398	WBGene00021494	Y40B10B.1	Unknown	Unknown	Unknown	Y40B10B.1 is an ortholog of human VMO1\; is predicted to encode a protein with the following domains: Vitelline membrane outer layer protein I (VOMI) and Vitelline membrane outer layer protein I (VOMI) superfamily.
399	WBGene00021509	Y41D4A.7	Unknown	Unknown	Unknown	Y41D4A.7 is enriched in the body wall muscle cell based on tiling array studies\; is affected by several genes including daf-2, sir-2.1, and lin-39 based on RNA-seq, tiling array, and microarray studies.
228	WBGene00012960	Y47H10A.4	Unknown	Unknown	Unknown	Y47H10A.4 is enriched in the muscular system and the nervous system based on tiling array, RNA-seq, and microarray studies\; is affected by several genes including hsf-1, lin-39, and pgl-1 based on microarray, RNA-seq, and tiling array studies\; is affected by Zidovudine and Atrazine based on RNA-seq and microarray studies\; is predicted to encode a protein with the following domain: RAI1-like family.
392	WBGene00021161	Y4C6B.7	Unknown	Unknown	Unknown	Y4C6B.7 is enriched in dopaminergic neurons, the body wall muscle cell, and the germ line based on tiling array and RNA-seq studies\; is affected by several genes including daf-16, daf-2, and glp-1 based on microarray and RNA-seq studies\; is affected by Rotenone and Zidovudine based on RNA-seq studies.
405	WBGene00021866	Y54F10BM.12	Unknown	Unknown	Unknown	Y54F10BM.12 is enriched in the body wall muscle cell and the germ line based on tiling array and RNA-seq studies\; is affected by several genes including fog-2, pgl-1, and lin-15B based on microarray, tiling array, and RNA-seq studies\; is affected by Mianserin and Colistin based on RNA-seq and microarray studies.
240	WBGene00013330	Y57G11C.41	Unknown	Unknown	Unknown	Y57G11C.41 is enriched in the body wall muscle cell based on tiling array studies\; is affected by several genes including daf-16, daf-2, and daf-12 based on tiling array, microarray, and RNA-seq studies\; is affected by Tunicamycin and Colistin based on microarray studies.
408	WBGene00021974	Y57G7A.11	Unknown	Unknown	Unknown	Y57G7A.11 is enriched in dopaminergic neurons and the body wall muscle cell based on tiling array studies\; is affected by several genes including elt-2, ain-1, and cyc-1 based on microarray and RNA-seq studies\; is affected by aldicarb, Atrazine, and Cadmium based on microarray studies.
445	WBGene00050884	Y69H2.15	Unknown	Unknown	Unknown	Y69H2.15 is enriched in the AFD and the muscle cell based on tiling array and RNA-seq studies\; is affected by several genes including skn-1, dpy-7, and pgl-1 based on microarray and RNA-seq studies\; is predicted to encode a protein with the following domains: BTB\/POZ domain and SKP1\/BTB\/POZ domain superfamily.
413	WBGene00022165	Y71H2AL.2	Unknown	Unknown	Unknown	Y71H2AL.2 is enriched in the intestine, the muscular system, the nervous system, and the sensillum based on tiling array, RNA-seq, and microarray studies\; is affected by several genes including daf-2, alg-1, and sma-2 based on microarray and RNA-seq studies\; is affected by multi-walled carbon nanotube, dibromoacetic acid, and tetrabromobisphenol A based on RNA-seq and microarray studies.
416	WBGene00022194	Y71H2B.4	Unknown	Unknown	Unknown	Y71H2B.4 is enriched in dopaminergic neurons, the OLL, the PVD, and the muscle cell based on microarray and tiling array studies\; is affected by several genes including daf-16, daf-2, and daf-12 based on microarray and RNA-seq studies\; is affected by seven chemicals including hydrogen sulfide, Rotenone, and D-glucose based on microarray and RNA-seq studies.
68	WBGene00004129	F53G2.4	Unknown	Unknown	Unknown: prion domain	pqn-42 is enriched in GABAergic neurons and the muscle cell based on tiling array, RNA-seq, and microarray studies\; is affected by several genes including daf-2, daf-12, and clk-1 based on tiling array, microarray, and RNA-seq studies\; is affected by seven chemicals including Alovudine, stavudine, and Zidovudine based on RNA-seq and microarray studies.
69	WBGene00004135	K07D4.8	Unknown	Unknown	Unknown: prion domain	pqn-48 is an ortholog of human IFI30\; human IFI30 exhibits oxidoreductase activity, acting on a sulfur group of donors.
70	WBGene00004145	T03G11.1	Unknown	Unknown	Unknown: prion domain	pqn-62 is enriched in the muscle cell based on tiling array and microarray studies\; is affected by several genes including daf-16, daf-2, and hsf-1 based on microarray, tiling array, and RNA-seq studies\; is affected by six chemicals including Tunicamycin, stavudine, and Zidovudine based on microarray and RNA-seq studies\; is predicted to encode a protein with the following domain: SAP domain superfamily.
258	WBGene00015097	B0273.1	Unknown	Unknown	Unknown: regulated by multiple stresses	B0273.1 is enriched in the germ line, the male, and the muscle cell based on proteomic, tiling array, RNA-seq, and microarray studies\; is affected by several genes including glp-1, age-1, and dpy-10 based on microarray, tiling array, and RNA-seq studies\; is affected by seven chemicals including methylmercuric chloride, manganese chloride, and D-glucose based on microarray and RNA-seq studies.
116	WBGene00007155	B0379.1	Unknown	Unknown	Unknown: regulated by multiple stresses	B0379.1 is enriched in the body wall musculature, the germ line, and the muscle cell based on proteomic, tiling array, and microarray studies\; is affected by several genes including daf-2, dpy-10, and clk-1 based on microarray and RNA-seq studies\; is affected by seven chemicals including Rotenone, D-glucose, and Chlorpyrifos based on RNA-seq and microarray studies.
264	WBGene00015182	B0416.7	Unknown	Unknown	Unknown: regulated by multiple stresses	B0416.7 is enriched in the PLM, the germ line, the hypodermis, and the muscle cell based on tiling array, RNA-seq, and microarray studies\; is affected by several genes including daf-2, glp-1, and dpy-10 based on microarray, tiling array, RNA-seq, and proteomic studies\; is affected by twelve chemicals including hydrogen sulfide, methylmercuric chloride, and Rotenone based on microarray and RNA-seq studies\; is predicted to encode a protein with the following domain: Protein of unknown function DUF870, Caenorhabditis species.
244	WBGene00013569	Y75B12B.4	Unknown	Unknown	Unknown: regulated by multiple stresses	bath-36 is enriched in the body wall muscle cell, the germ line, and the nervous system based on tiling array, RNA-seq, and microarray studies\; is affected by several genes including daf-16, daf-2, and glp-1 based on microarray, tiling array, and RNA-seq studies\; is affected by six chemicals including Rotenone, stavudine, and Zidovudine based on RNA-seq and microarray studies\; is predicted to encode a protein with the following domains: BTB\/POZ domain, MATH\/TRAF domain, TRAF-like, and SKP1\/BTB\/POZ domain superfamily.
267	WBGene00015393	C03G6.5	Unknown	Unknown	Unknown: regulated by multiple stresses	C03G6.5 is enriched in the excretory cell, the muscular system, and the nervous system based on tiling array and RNA-seq studies\; is affected by several genes including daf-16, daf-2, and glp-1 based on microarray, tiling array, and RNA-seq studies\; is affected by four chemicals including Rotenone, Tunicamycin, and Mianserin based on RNA-seq and microarray studies\; is predicted to encode a protein with the following domains: Domain of unknown function DUF19 and Uncharacterised protein family UPF0376.
274	WBGene00015566	C07D10.1	Unknown	Unknown	Unknown: regulated by multiple stresses	C07D10.1 is enriched in the NSM and the muscle cell based on tiling array and microarray studies\; is affected by several genes including daf-16, daf-2, and daf-12 based on microarray, tiling array, and RNA-seq studies\; is affected by nine chemicals including methylmercuric chloride, Rotenone, and stavudine based on microarray and RNA-seq studies\; is predicted to encode a protein with the following domains: F-box domain, Leucine-rich repeat domain superfamily, and F-box-like domain superfamily.
276	WBGene00015633	C09D4.2	Unknown	Unknown	Unknown: regulated by multiple stresses	C09D4.2 is enriched in the male and the muscle cell based on tiling array, RNA-seq, and microarray studies\; is affected by several genes including glp-1, clk-1, and sir-2.1 based on microarray and RNA-seq studies\; is affected by four chemicals including Rotenone, Cry5B, and Quercetin based on RNA-seq and microarray studies\; is predicted to encode a protein with the following domain: Domain of unknown function DUF4773.
288	WBGene00016012	C23G10.5	Unknown	Unknown	Unknown: regulated by multiple stresses	C23G10.5 is enriched in the AFD and the muscle cell based on tiling array, RNA-seq, and microarray studies\; is affected by several genes including pgl-1, lin-15B, and glh-1 based on microarray and RNA-seq studies\; is affected by Cadmium, Diazinon, and copper sulfate based on microarray studies\; is predicted to encode a protein with the following domain: F-box associated domain, type 2.
303	WBGene00016838	C50F2.4	Unknown	Unknown	Unknown: regulated by multiple stresses	C50F2.4 is enriched in the muscle cell based on tiling array and microarray studies\; is affected by several genes including daf-16, daf-2, and clk-1 based on tiling array, proteomic, RNA-seq, and microarray studies\; is affected by five chemicals including methylmercuric chloride, Rotenone, and D-glucopyranose based on microarray and RNA-seq studies.
306	WBGene00016988	CD4.1	Unknown	Unknown	Unknown: regulated by multiple stresses	CD4.1 is enriched in the body wall muscle cell, the nervous system, and the ventral nerve cord based on tiling array and RNA-seq studies\; is affected by several genes including daf-2, eat-2, and pgl-1 based on microarray and RNA-seq studies\; is affected by six chemicals including Rotenone, Atrazine, and Cadmium based on RNA-seq and microarray studies.
138	WBGene00008392	D1086.5	Unknown	Unknown	Unknown: regulated by multiple stresses	D1086.5 is enriched in dopaminergic neurons, the OLL, the PVD, and the muscle cell based on microarray and tiling array studies\; is affected by several genes including daf-2, hsf-1, and eat-2 based on microarray and RNA-seq studies\; is affected by seven chemicals including 1-methylnicotinamide, methylmercuric chloride, and Tunicamycin based on RNA-seq and microarray studies\; is predicted to encode a protein with the following domain: Domain of unknown function DUF19.
310	WBGene00017160	F01F1.3	Unknown	Unknown	Unknown: regulated by multiple stresses	F01F1.3 is enriched in GABAergic neurons, the germ line, and the muscle cell based on tiling array, RNA-seq, and microarray studies\; is affected by several genes including daf-16, daf-12, and clk-1 based on microarray, tiling array, and RNA-seq studies\; is affected by seven chemicals including Rotenone, Alovudine, and stavudine based on RNA-seq and microarray studies\; is predicted to encode a protein with the following domains: MIF4G-like domain superfamily and Armadillo-type fold.
143	WBGene00008563	F07H5.13	Unknown	Unknown	Unknown: regulated by multiple stresses	F07H5.13 is enriched in the NSM, the body wall muscle cell, and the intestine based on tiling array studies\; is affected by several genes including daf-16, daf-2, and daf-12 based on microarray, tiling array, and RNA-seq studies\; is affected by ten chemicals including methylmercury hydroxide, 1-methylnicotinamide, and methylmercuric chloride based on RNA-seq and microarray studies.
158	WBGene00009091	F23D12.7	Unknown	Unknown	Unknown: regulated by multiple stresses	F23D12.7 is enriched in the OLL, the PVD, and the muscle cell based on tiling array and RNA-seq studies\; is affected by several genes including daf-16, daf-2, and glp-1 based on RNA-seq and microarray studies\; is affected by hydrogen sulfide, Rotenone, and D-glucose based on microarray and RNA-seq studies.
162	WBGene00009358	F33C8.4	Unknown	Unknown	Unknown: regulated by multiple stresses	F33C8.4 is enriched in GABAergic neurons, the ASER, the PLM, and the muscle cell based on tiling array, RNA-seq, proteomic, and microarray studies\; is affected by several genes including daf-2, let-7, and dpy-10 based on proteomic, RNA-seq, and microarray studies\; is affected by six chemicals including methylmercuric chloride, Rotenone, and D-glucopyranose based on microarray and RNA-seq studies.
329	WBGene00018345	F42C5.3	Unknown	Unknown	Unknown: regulated by multiple stresses	F42C5.3 is enriched in several tissues, including the Z1.p, the Z4.a, the nervous system, the reproductive system, and the somatic gonad precursor based on tiling array and RNA-seq studies\; is affected by several genes including daf-2, daf-12, and hsf-1 based on microarray and RNA-seq studies\; is affected by seven chemicals including Nitric Oxide, methylmercuric chloride, and Mercuric Chloride based on RNA-seq and microarray studies.
171	WBGene00009715	F44G4.6	Unknown	Unknown	Unknown: regulated by multiple stresses	F44G4.6 is enriched in the muscle cell and the nervous system based on tiling array, RNA-seq, and microarray studies\; is affected by mir-34 and cox-5B based on microarray and RNA-seq studies\; is affected by five chemicals including Rotenone, multi-walled carbon nanotube, and resveratrol based on RNA-seq and microarray studies.
335	WBGene00018485	F46C8.3	Unknown	Unknown	Unknown: regulated by multiple stresses	F46C8.3 is enriched in the DA neuron, the VA neuron, and the muscle cell based on tiling array, RNA-seq, proteomic, and microarray studies\; is affected by several genes including daf-2, sir-2.1, and lin-35 based on microarray and RNA-seq studies\; is affected by eight chemicals including 1-methylnicotinamide, D-glucose, and bisphenol S based on RNA-seq and microarray studies.
175	WBGene00009848	F48F5.6	Unknown	Unknown	Unknown: regulated by multiple stresses	F48F5.6 is enriched in the ASER and the body wall muscle cell based on tiling array and RNA-seq studies\; is affected by several genes including eat-2, cep-1, and prg-1 based on microarray, tiling array, and RNA-seq studies\; is affected by Rotenone, stavudine, and Zidovudine based on RNA-seq studies.
444	WBGene00045272	F59C12.4	Unknown	Unknown	Unknown: regulated by multiple stresses	F59C12.4 is enriched in the body wall muscle cell, the germ line, the hypodermis, and the nervous system based on tiling array, RNA-seq, and microarray studies\; is affected by several genes including daf-16, daf-2, and dpy-10 based on RNA-seq and microarray studies\; is affected by eight chemicals including 1-methylnicotinamide, Rotenone, and Rifampin based on RNA-seq and microarray studies.
32	WBGene00001805	K09E4.5	Unknown	Unknown	Unknown: regulated by multiple stresses	gur-4 is enriched in the hypodermis and the muscle cell based on tiling array and RNA-seq studies\; is affected by several genes including clk-1, sir-2.1, and lin-35 based on microarray and RNA-seq studies\; is affected by Rotenone and D-glucose based on RNA-seq studies.
184	WBGene00010422	H32K16.2	Unknown	Unknown	Unknown: regulated by multiple stresses	H32K16.2 is enriched in the body wall muscle cell and the hypodermis based on tiling array studies\; is affected by several genes including daf-16, daf-2, and elt-2 based on tiling array, RNA-seq, and microarray studies\; is affected by five chemicals including methylmercuric chloride, Rotenone, and D-glucose based on microarray and RNA-seq studies.
186	WBGene00010491	K02B7.3	Unknown	Unknown	Unknown: regulated by multiple stresses	K02B7.3 is enriched in GABAergic neurons, the excretory cell, the germ line, and the muscle cell based on tiling array, RNA-seq, and microarray studies\; is affected by several genes including daf-16, daf-2, and glp-1 based on microarray and RNA-seq studies\; is affected by six chemicals including Rotenone, fluoranthene, and Cry5B based on RNA-seq and microarray studies.
349	WBGene00019332	K02F3.9	Unknown	Unknown	Unknown: regulated by multiple stresses	K02F3.9 is enriched in the muscle cell based on tiling array and microarray studies\; is affected by several genes including glp-1, daf-12, and hsf-1 based on microarray, tiling array, and RNA-seq studies\; is affected by five chemicals including Rotenone, Quercetin, and Hydrolyzable Tannins based on RNA-seq and microarray studies.
352	WBGene00019511	K08A2.1	Unknown	Unknown	Unknown: regulated by multiple stresses	K08A2.1 is enriched in the excretory cell, the germ line, the intestine, the muscular system, and the nervous system based on tiling array, RNA-seq, and microarray studies\; is affected by several genes including daf-2, hsf-1, and sir-2.1 based on microarray, RNA-seq, and tiling array studies\; is affected by eight chemicals including manganese chloride, Zidovudine, and Cadmium based on RNA-seq and microarray studies\; is predicted to encode a protein with the following domain: Protein LIN-8.
356	WBGene00019732	M02D8.6	Unknown	Unknown	Unknown: regulated by multiple stresses	M02D8.6 is enriched in the body wall muscle cell and the nervous system based on tiling array and RNA-seq studies\; is affected by several genes including daf-16, daf-2, and ced-3 based on microarray, tiling array, and RNA-seq studies\; is affected by four chemicals including D-glucose, Alovudine, and stavudine based on RNA-seq studies.
136	WBGene00008334	C55A6.5	Unknown	Unknown	Unknown: regulated by multiple stresses	sdz-8 is enriched in the body wall muscle cell based on tiling array studies\; is affected by several genes including daf-16, daf-2, and age-1 based on microarray, RNA-seq, and proteomic studies\; is affected by twenty-four chemicals including tryptophan, 1-methylnicotinamide, and methylmercuric chloride based on microarray and RNA-seq studies\; is predicted to encode a protein with the following domains: Short-chain dehydrogenase\/reductase SDR and NAD(P)-binding domain superfamily.
74	WBGene00004790	F07H5.2	Unknown	Unknown	Unknown: regulated by multiple stresses	sgn-1 is an ortholog of human SGCD, SGCG, and SGCZ\; human orthologs of this gene are implicated in autosomal recessive limb-girdle muscular dystrophy type 2C, autosomal recessive limb-girdle muscular dystrophy type 2F, and dilated cardiomyopathy 1L\; is predicted to encode a protein with the following domain: Sarcoglycan complex subunit protein.
202	WBGene00011422	T04B2.3	Unknown	Unknown	Unknown: regulated by multiple stresses	T04B2.3 is enriched in several tissues, including the muscular system, the nervous system, and the pharynx based on Chronogram, microarray, tiling array, RNA-seq, and proteomic studies\; is affected by several genes including let-60, dpy-10, and sir-2.1 based on RNA-seq and microarray studies\; is affected by eleven chemicals including methylmercury hydroxide, Rotenone, and stavudine based on RNA-seq and microarray studies.
368	WBGene00020260	T05E7.4	Unknown	Unknown	Unknown: regulated by multiple stresses	T05E7.4 is enriched in the muscle cell and the nervous system based on tiling array, RNA-seq, and microarray studies\; is affected by several genes including daf-16, daf-2, and glp-1 based on microarray and RNA-seq studies\; is affected by seven chemicals including methylmercuric chloride, Mercuric Chloride, and 4-bromodiphenyl ether based on microarray and RNA-seq studies.
370	WBGene00020330	T07H6.1	Unknown	Unknown	Unknown: regulated by multiple stresses	T07H6.1 is an ortholog of human CES3 (carboxylesterase 3), CES4A (carboxylesterase 4A), and CES5A (carboxylesterase 5A)\; is predicted to encode a protein with the following domains: Carboxylesterase, type B and Alpha\/Beta hydrolase fold.
373	WBGene00020377	T09B4.3	Unknown	Unknown	Unknown: regulated by multiple stresses	T09B4.3 is enriched in the amphid sheath cell, the body wall muscle cell, and the male based on tiling array and RNA-seq studies\; is affected by several genes including daf-16, eat-2, and pgl-1 based on tiling array, RNA-seq, and microarray studies\; is affected by six chemicals including manganese chloride, multi-walled carbon nanotube, and D-glucose based on RNA-seq and microarray studies.
207	WBGene00011707	T11B7.2	Unknown	Unknown	Unknown: regulated by multiple stresses	T11B7.2 is enriched in the intestine, the muscle cell, and the nervous system based on tiling array, RNA-seq, and microarray studies\; is affected by several genes including daf-16, daf-2, and age-1 based on microarray, tiling array, and RNA-seq studies\; is affected by twelve chemicals including aldicarb, methylmercuric chloride, and Tunicamycin based on microarray and RNA-seq studies.
210	WBGene00011793	T16A9.3	Unknown	Unknown	Unknown: regulated by multiple stresses	T16A9.3 is enriched in the AFD, the PLM, the body wall muscle cell, the hypodermis, and the intestine based on tiling array, RNA-seq, and microarray studies\; is affected by several genes including daf-2, clk-1, and lin-35 based on RNA-seq and microarray studies\; is affected by six chemicals including Rotenone, Sodium Chloride, and Progesterone based on RNA-seq and microarray studies\; is predicted to encode a protein with the following domain: Protein of unknown function DUF1265.
211	WBGene00011805	T16G12.4	Unknown	Unknown	Unknown: regulated by multiple stresses	T16G12.4 is enriched in the Z1, the Z4, the body wall muscle cell, the coelomocyte, and the germ line based on tiling array and RNA-seq studies\; is affected by several genes including daf-16, daf-2, and ced-3 based on microarray, RNA-seq, and tiling array studies\; is affected by eight chemicals including Rotenone, manganese chloride, and Zidovudine based on RNA-seq and microarray studies\; is predicted to encode a protein with the following domain: Protein of unknown function DUF2700.
214	WBGene00011919	T22C1.9	Unknown	Unknown	Unknown: regulated by multiple stresses	T22C1.9 is enriched in the body wall muscle cell and the male based on tiling array and RNA-seq studies\; is affected by several genes including age-1, dpy-10, and hsf-1 based on microarray, tiling array, and RNA-seq studies\; is affected by thirteen chemicals including methylmercuric chloride, manganese chloride, and D-glucose based on microarray and RNA-seq studies.
383	WBGene00020878	T28A11.16	Unknown	Unknown	Unknown: regulated by multiple stresses	T28A11.16 is enriched in the intestine and the muscle cell based on tiling array, RNA-seq, and microarray studies\; is affected by several genes including daf-16, daf-2, and glp-1 based on microarray, RNA-seq, and tiling array studies\; is affected by eleven chemicals including Mercuric Chloride, Rifampin, and Chlorpyrifos based on microarray studies\; is predicted to encode a protein with the following domains: Domain of unknown function DUF19 and Uncharacterised protein family UPF0376.
382	WBGene00020869	T28A11.2	Unknown	Unknown	Unknown: regulated by multiple stresses	T28A11.2 is enriched in the PLM and the muscle cell based on tiling array, RNA-seq, and microarray studies\; is affected by several genes including daf-16, daf-2, and glp-1 based on microarray, tiling array, and RNA-seq studies\; is affected by six chemicals including 1-methylnicotinamide, Rotenone, and resveratrol based on RNA-seq and microarray studies\; is predicted to encode a protein with the following domains: Domain of unknown function DUF19 and Uncharacterised protein family UPF0376.
231	WBGene00013078	Y51A2D.10	Unknown	Unknown	Unknown: regulated by multiple stresses	ttr-25 is enriched in dopaminergic neurons, the intestine, and the muscle cell based on tiling array and microarray studies\; is affected by several genes including daf-16, daf-2, and glp-1 based on microarray, RNA-seq, and proteomic studies\; is affected by six chemicals including Rotenone, Deoxyglucose, and Chlorpyrifos based on RNA-seq and microarray studies\; is predicted to encode a protein with the following domains: Transthyretin-like and Transthyretin-like superfamily.
442	WBGene00044605	F22A3.7	Unknown	Unknown	Unknown: regulated by multiple stresses	ttr-36 is enriched in the intestine and the muscle cell based on tiling array, RNA-seq, and microarray studies\; is affected by several genes including daf-16, daf-2, and glp-1 based on proteomic, RNA-seq, and microarray studies\; is affected by nine chemicals including hydrogen sulfide, Rotenone, and D-glucopyranose based on microarray and RNA-seq studies\; is predicted to encode a protein with the following domains: Transthyretin-like and Transthyretin-like superfamily.
221	WBGene00012452	Y17D7B.4	Unknown	Unknown	Unknown: regulated by multiple stresses	Y17D7B.4 is enriched in the AFD, the PLM, the intestine, and the muscle cell based on tiling array, RNA-seq, and microarray studies\; is affected by several genes including daf-2, dpy-10, and hsf-1 based on RNA-seq and microarray studies\; is affected by seven chemicals including Rotenone, stavudine, and Quercetin based on RNA-seq and microarray studies.
225	WBGene00012821	Y43F8B.11	Unknown	Unknown	Unknown: regulated by multiple stresses	Y43F8B.11 is enriched in the muscle cell based on tiling array, RNA-seq, and microarray studies\; is affected by several genes including eat-2, pgl-1, and prg-1 based on RNA-seq and microarray studies\; is affected by Rotenone and Sirolimus based on RNA-seq and microarray studies\; is predicted to encode a protein with the following domain: Domain of unknown function DUF19.
230	WBGene00013019	Y48G10A.2	Unknown	Unknown	Unknown: regulated by multiple stresses	Y48G10A.2 is enriched in the body wall muscle cell and the germ line based on tiling array and RNA-seq studies\; is affected by several genes including daf-16, daf-2, and daf-12 based on microarray, tiling array, and RNA-seq studies\; is affected by five chemicals including manganese chloride, Zidovudine, and paraquat based on RNA-seq and microarray studies.
232	WBGene00013137	Y53C10A.6	Unknown	Unknown	Unknown: regulated by multiple stresses	Y53C10A.6 is enriched in the AB, the body wall muscle cell, the germ line, and the hypodermis based on tiling array and RNA-seq studies\; is affected by several genes including daf-2, glp-1, and dpy-10 based on microarray, RNA-seq, and proteomic studies\; is affected by nine chemicals including Rotenone, Zidovudine, and Atrazine based on RNA-seq and microarray studies.
233	WBGene00013181	Y53H1B.2	Unknown	Unknown	Unknown: regulated by multiple stresses	Y53H1B.2 is enriched in the PLM, the body wall musculature, the male, and the muscle cell based on tiling array, RNA-seq, and microarray studies\; is affected by several genes including daf-2, glp-1, and let-7 based on microarray, tiling array, proteomic, and RNA-seq studies\; is affected by fifteen chemicals including aldicarb, diallyl trisulfide, and Rotenone based on microarray and RNA-seq studies\; is predicted to encode a protein with the following domain: Leucine-rich repeat domain superfamily.
410	WBGene00022036	Y65B4BL.4	Unknown	Unknown	Unknown: regulated by multiple stresses	Y65B4BL.4 is enriched in the AFD, the body wall muscle cell, and the germ line based on tiling array and RNA-seq studies\; is affected by several genes including daf-2, glp-1, and skn-1 based on RNA-seq and microarray studies\; is affected by twelve chemicals including Rotenone, manganese chloride, and Mianserin based on RNA-seq and microarray studies.
248	WBGene00013860	ZC247.2	Unknown	Unknown	Unknown: regulated by multiple stresses	ZC247.2 is enriched in GABAergic neurons, the OLL, the PVD, and the muscle cell based on microarray, tiling array, and RNA-seq studies\; is affected by several genes including daf-16, daf-12, and eat-2 based on RNA-seq and microarray studies\; is affected by eight chemicals including aldicarb, stavudine, and Zidovudine based on microarray and RNA-seq studies.
250	WBGene00013872	ZC374.2	Unknown	Unknown	Unknown: regulated by multiple stresses	ZC374.2 is enriched in the intestine and the muscle cell based on tiling array, RNA-seq, and microarray studies\; is affected by several genes including daf-16, skn-1, and daf-12 based on microarray and RNA-seq studies\; is affected by eight chemicals including methylmercuric chloride, Rotenone, and sesamin based on microarray and RNA-seq studies\; is predicted to encode a protein with the following domains: Fibronectin type III, Immunoglobulin-like fold, and Fibronectin type III superfamily.
254	WBGene00014207	ZK1058.9	Unknown	Unknown	Unknown: regulated by multiple stresses	ZK1058.9 is enriched in the germ line and the muscle cell based on tiling array, proteomic, RNA-seq, and microarray studies\; is affected by several genes including daf-16, glp-1, and daf-12 based on tiling array, microarray, and RNA-seq studies\; is affected by ten chemicals including methylmercuric chloride, Rotenone, and D-glucose based on microarray and RNA-seq studies.
429	WBGene00022882	ZK1248.13	Unknown	Unknown	Unknown: regulated by multiple stresses	ZK1248.13 is enriched in the body wall muscle cell, the germ line, and the intestine based on tiling array, RNA-seq, and microarray studies\; is affected by several genes including glp-1, dpy-10, and hsf-1 based on microarray and RNA-seq studies\; is affected by seven chemicals including manganese chloride, Zidovudine, and Hydrolyzable Tannins based on RNA-seq and microarray studies.
421	WBGene00022674	ZK177.9	Unknown	Unknown	Unknown: regulated by multiple stresses	ZK177.9 is enriched in GABAergic neurons, the coelomocyte, and the muscle cell based on tiling array, RNA-seq, and microarray studies\; is affected by several genes including daf-2, daf-12, and clk-1 based on microarray, tiling array, and RNA-seq studies\; is affected by four chemicals including methylmercuric chloride, D-glucose, and Alovudine based on microarray and RNA-seq studies.
423	WBGene00022761	ZK546.4	Unknown	Unknown	Unknown: regulated by multiple stresses	ZK546.4 is enriched in the body wall muscle cell and the male based on tiling array and RNA-seq studies\; is affected by several genes including daf-12, dpy-10, and clk-1 based on microarray, tiling array, and RNA-seq studies\; is affected by eleven chemicals including methylmercuric chloride, Rotenone, and D-glucose based on microarray and RNA-seq studies.

### Sheet: 5 intestine_genes
	Wormbase.ID	Sequence.ID	Category.1	Category.2	Category.3	Automated.Description
5	WBGene00000203	Y37D8A.1	Cytoskeleton	Cytoskeleton: actin function	Cytoskeleton: actin function: actin	arx-5 is an ortholog of human ARPC3 (actin related protein 2\/3 complex subunit 3)\; is predicted to have actin binding activity\; is involved in epithelial cell migration and morphogenesis of embryonic epithelium\; localizes to the striated muscle dense body.
10	WBGene00000522	C09F12.1	Cytoskeleton	Cytoskeleton: claudin	Cytoskeleton: claudin	clc-1 is an ortholog of human EMP1, CLDND2, and NKG7\; is involved in defense response to Gram-positive bacterium, epithelial cell-cell adhesion, and innate immune response\; localizes to the cell-cell junction\; is expressed in the pharynx.
129	WBGene00008631	F10A3.1	Cytoskeleton	Cytoskeleton: claudin	Cytoskeleton: claudin	F10A3.1 is enriched in the AVA, the body wall muscle cell, and the intestine based on tiling array and microarray studies\; is affected by several genes including hsf-1, eat-2, and lin-35 based on microarray, RNA-seq, and tiling array studies\; is affected by five chemicals including D-glucose, Atrazine, and Humic Substances based on RNA-seq and microarray studies\; is predicted to encode a protein with the following domain: Tight junction protein, claudin-like.
175	WBGene00010328	F59C6.11	Cytoskeleton	Cytoskeleton: claudin	Cytoskeleton: claudin	F59C6.11 is enriched in the OLL, the PVD, the intestine, and the pharyngeal muscle cell based on microarray, tiling array, and RNA-seq studies\; is affected by several genes including daf-16, daf-2, and glp-1 based on tiling array, RNA-seq, and microarray studies\; is affected by five chemicals including Rotenone, Cry5B, and stavudine based on RNA-seq and microarray studies\; is predicted to encode a protein with the following domain: Tight junction protein, claudin-like.
39	WBGene00002137	R12E2.9	Cytoskeleton	Cytoskeleton: innexin	Cytoskeleton: innexin	inx-15 is expressed in the intestine\; is predicted to encode a protein with the following domain: Innexin.
40	WBGene00002138	R12E2.5	Cytoskeleton	Cytoskeleton: innexin	Cytoskeleton: innexin	inx-16 is predicted to have gap junction hemi-channel activity\; is involved in calcium-mediated signaling, regulation of defecation rhythm, and regulation of neuromuscular synaptic transmission\; localizes to the gap junction\; is expressed in the intestine.
41	WBGene00002139	R12E2.4	Cytoskeleton	Cytoskeleton: innexin	Cytoskeleton: innexin	inx-17 is predicted to have gap junction hemi-channel activity\; is expressed in the head, the nervous system, and the rectal valve cell.
131	WBGene00008831	F14H3.12	Cytoskeleton	Cytoskeleton: microtubule	Cytoskeleton: microtubule: tau tubulin kinase	F14H3.12 is enriched in the intestine based on tiling array and RNA-seq studies\; is affected by several genes including daf-2, age-1, and dpy-10 based on RNA-seq and microarray studies\; is affected by nine chemicals including Rotenone, levamisole, and Alovudine based on RNA-seq and microarray studies\; is predicted to encode a protein with the following domains: Kinase associated domain 1 (KA1) and KA1 domain\/Ssp2, C-terminal.
323	WBGene00018839	F54H5.2	Cytoskeleton	Cytoskeleton: microtubule	Cytoskeleton: microtubule: tau tubulin kinase	F54H5.2 is an ortholog of human TTBK1 (tau tubulin kinase 1) and TTBK2\; is predicted to have ATP binding activity and protein kinase activity\; human orthologs of this gene are implicated in spinocerebellar ataxia type 11.
71	WBGene00006533	T28D6.2	Cytoskeleton	Cytoskeleton: microtubule	Cytoskeleton: microtubule: tubulin	tba-7 is an ortholog of human TUBA1A (tubulin alpha 1a) and TUBA4A (tubulin alpha 4a)\; is predicted to have GTP binding activity and GTPase activity\; is expressed in touch receptor neurons\; human orthologs of this gene are implicated in amyotrophic lateral sclerosis type 22 and lissencephaly.
90	WBGene00007557	C14A4.6	Development	Development: apoptosis	Development: apoptosis	C14A4.6 is enriched in the OLL, the PVD, the intestine, and the pharyngeal muscle cell based on tiling array, RNA-seq, and microarray studies\; is affected by several genes including dpy-10, hsf-1, and clk-1 based on microarray and RNA-seq studies\; is affected by seven chemicals including Rotenone, stavudine, and Zidovudine based on RNA-seq and microarray studies.
13	WBGene00000787	C41D11.8	Development	Development: apoptosis	Development: apoptosis	cps-6 is an ortholog of human EndoG\; exhibits several functions, including macromolecule metabolic process, protein homodimerization activity, and sequence-specific DNA binding activity\; is involved in RNA catabolic process and apoptotic DNA fragmentation\; localizes to the mitochondrion.
14	WBGene00000799	K04H4.6	Development	Development: apoptosis	Development: apoptosis	crn-6 is an ortholog of human DNASE2B\; exhibits deoxyribonuclease II activity\; is involved in apoptotic DNA fragmentation\; is expressed in the seam cell.
319	WBGene00018645	F49F1.5	Development	Development: apoptosis	Development: apoptosis	F49F1.5 is enriched in the OLL, the PVD, and the intestine based on tiling array, RNA-seq, and microarray studies\; is affected by several genes including daf-16, skn-1, and daf-12 based on microarray, tiling array, and RNA-seq studies\; is affected by seventeen chemicals including Heme, hydrogen sulfide, and Tunicamycin based on microarray and RNA-seq studies\; is predicted to encode a protein with the following domain: ShKT domain.
210	WBGene00011936	T22H2.6	Development	Development: apoptosis	Development: apoptosis	pgrn-1 is an ortholog of human grn\; is expressed in the coelomocyte, the nervous system, and the pseudocoelom\; is used to study frontotemporal dementia\; human orthologs of this gene are implicated in Grn-related frontotemporal lobar degeneration with Tdp43 inclusions and neuronal ceroid lipofuscinosis 11\; human GRN exhibits RNA binding activity.
284	WBGene00016763	C49A9.9	Development	Development: general	Development: general	C49A9.9 is enriched in the intestine based on tiling array, RNA-seq, and microarray studies\; is affected by several genes including let-60, hsf-1, and eat-2 based on microarray and RNA-seq studies\; is affected by five chemicals including Tunicamycin, stavudine, and Zidovudine based on microarray and RNA-seq studies\; is predicted to encode a protein with the following domain: Protein of unknown function DUF272.
189	WBGene00010870	M05B5.2	Development	Development: somatic	Development: somatic	let-522 is expressed in the pharynx.
108	WBGene00008068	C43D7.5	Development	Development: somatic	Development: somatic	sdz-6 is involved in gastrulation.
53	WBGene00003828	C07B5.5	DNA	DNA: nuclease	DNA: nuclease	nuc-1 is an ortholog of human DNASE2 and DNASE2B\; exhibits deoxyribonuclease II activity\; is involved in apoptotic DNA fragmentation\; localizes to the lysosome.
351	WBGene00019859	R03H10.7	DNA	DNA: replication	DNA: replication	R03H10.7 is enriched in the intestine based on tiling array and RNA-seq studies\; is affected by several genes including daf-2, glp-1, and let-60 based on microarray and RNA-seq studies\; is affected by five chemicals including Tunicamycin, Cadmium Chloride, and stavudine based on microarray and RNA-seq studies\; is predicted to encode a protein with the following domains: Nucleic acid-binding, OB-fold and Replication protein A, OB domain.
43	WBGene00002269	Y55B1AR.1	Extracellular material	Extracellular material: galectin	Extracellular material: galectin	lec-6 is an ortholog of human LGALS1 (galectin 1)\; is predicted to have carbohydrate binding activity\; localizes to the cytoplasm\; is expressed in the intestine and the pharynx.
270	WBGene00016048	C24B9.3	Extracellular material	Extracellular material: matrix	Extracellular material: matrix	C24B9.3 is enriched in the intestine based on tiling array and RNA-seq studies\; is affected by several genes including daf-16, daf-12, and let-7 based on microarray, proteomic, and RNA-seq studies\; is affected by eleven chemicals including methylmercuric chloride, stavudine, and Cry5B based on microarray and RNA-seq studies\; is predicted to encode a protein with the following domains: von Willebrand factor, type A and von Willebrand factor A-like domain superfamily.
271	WBGene00016190	C28G1.5	Extracellular material	Extracellular material: matrix	Extracellular material: matrix	C28G1.5 is an ortholog of human TRIM11, TRIM38, and TRIM41\; is predicted to have zinc ion binding activity.
272	WBGene00016191	C28G1.6	Extracellular material	Extracellular material: matrix	Extracellular material: matrix	C28G1.6 is an ortholog of human TRIM11, TRIM38, and TRIM41\; is predicted to have zinc ion binding activity.
117	WBGene00008494	F01D5.3	Extracellular material	Extracellular material: matrix	Extracellular material: matrix	F01D5.3 is involved in innate immune response.
23	WBGene00001581	F57F4.3	Globin	Globin	Globin	gfi-1 is involved in chromatin remodeling\; localizes to the membrane raft\; is expressed in the I1L, the I1R, the RIH, and the intestine.
294	WBGene00017427	F13D11.1	Lysosome	Lysosome: acid phosphatase	Lysosome: acid phosphatase	acp-5 is an ortholog of human ACP2 (acid phosphatase 2, lysosomal), ACP4 (acid phosphatase 4), and ACPP (acid phosphatase, prostate)\; human ACPP exhibits phosphatase activity and protein homodimerization activity.
135	WBGene00008936	F18E2.1	Lysosome	Lysosome: acid phosphatase	Lysosome: acid phosphatase	papl-1 is an ortholog of human ACP7\; is predicted to have acid phosphatase activity and metal ion binding activity.
56	WBGene00004020	EGAP2.3	Lysosome	Lysosome: acid phosphatase	Lysosome: acid phosphatase	pho-1 is an ortholog of human ACP2 (acid phosphatase 2, lysosomal), ACP4 (acid phosphatase 4), and ACPP (acid phosphatase, prostate)\; is predicted to have acid phosphatase activity\; localizes to the membrane raft\; is expressed in the intestine.
362	WBGene00020471	T13B5.3	Lysosome	Lysosome: acid phosphatase	Lysosome: acid phosphatase	pho-14 is an ortholog of human ACP2 (acid phosphatase 2, lysosomal), ACP4 (acid phosphatase 4), and ACPP (acid phosphatase, prostate)\; is expressed in the anal depressor muscle, the body wall musculature, and the intestinal muscle\; human ACPP exhibits phosphatase activity and protein homodimerization activity.
57	WBGene00004023	T16D1.2	Lysosome	Lysosome: acid phosphatase	Lysosome: acid phosphatase	pho-4 is an ortholog of human ACP2 (acid phosphatase 2, lysosomal), ACP4 (acid phosphatase 4), and ACPP (acid phosphatase, prostate)\; human ACPP exhibits phosphatase activity and protein homodimerization activity.
11	WBGene00000539	F07B10.1	Lysosome	Lysosome: other	Lysosome: other	cln-3.1 is an ortholog of human cln3\; is involved in determination of adult lifespan and regulation of oviposition\; localizes to the cytoplasm\; is expressed in the alimentary system, the digestive tract, the epithelial system, and the muscle cell\; is used to study neuronal ceroid lipofuscinosis\; human orthologs of this gene are implicated in neuronal ceroid lipofuscinosis 3.
12	WBGene00000541	ZC190.1	Lysosome	Lysosome: other	Lysosome: other	cln-3.3 is an ortholog of human cln3\; is involved in determination of adult lifespan and regulation of oviposition\; human orthologs of this gene are implicated in neuronal ceroid lipofuscinosis 3.
88	WBGene00007533	C12C8.2	Metabolism	Metabolism: 1CC	Metabolism: 1CC: transsulfuration	cbl-1 is predicted to have lyase activity and pyridoxal phosphate binding activity.
198	WBGene00011291	R102.4	Metabolism	Metabolism: amino acid	Metabolism: amino acid: synthesis	R102.4 is predicted to have lyase activity.
130	WBGene00008741	F13D12.6	Metabolism	Metabolism: carbohydrate	Metabolism: carbohydrate	F13D12.6 is an ortholog of human CTSA (cathepsin A)\; is predicted to have serine-type carboxypeptidase activity\; is expressed in the intestine.
164	WBGene00009925	F52B11.2	Metabolism	Metabolism: carbohydrate	Metabolism: carbohydrate	F52B11.2 is an ortholog of human PMM1 (phosphomannomutase 1) and PMM2 (phosphomannomutase 2)\; is predicted to have phosphomannomutase activity\; human orthologs of this gene are implicated in congenital disorder of glycosylation type I.
268	WBGene00015767	C14C11.3	Metabolism	Metabolism: carbohydrate	Metabolism: carbohydrate	hex-2 is an ortholog of human HEXD (hexosaminidase D)\; exhibits hexosaminidase activity\; is involved in carbohydrate metabolic process\; is expressed in head neurons, tail neurons, the hypodermis, and the vulva.
205	WBGene00011684	T10B10.8	Metabolism	Metabolism: carbohydrate	Metabolism: carbohydrate	T10B10.8 is an ortholog of human GYG2 (glycogenin 2)\; human GYG2 exhibits glycogenin glucosyltransferase activity.
72	WBGene00006609	W05E10.4	Metabolism	Metabolism: carbohydrate	Metabolism: carbohydrate	tre-3 is an ortholog of human TREH (trehalase)\; is predicted to have alpha,alpha-trehalase activity\; localizes to the membrane raft\; is expressed in several tissues, including the alimentary system, the body wall musculature, the head, the nervous system, and the reproductive system.
21	WBGene00001476	K08C7.2	Metabolism	Metabolism: FMO	Metabolism: FMO	fmo-1 is an ortholog of human FMO5 (flavin containing monooxygenase 5)\; is predicted to have N,N-dimethylaniline monooxygenase activity, NADP binding activity, and flavin adenine dinucleotide binding activity\; is expressed in the excretory gland cell, the head, the intestine, and the rectal gland cell.
37	WBGene00002094	C17C3.4	Metabolism	Metabolism: insulin	Metabolism: insulin	ins-11 is involved in innate immune response\; is expressed in several tissues, including the DTC, the alimentary system, the coelomocyte, the head, and the nervous system.
38	WBGene00002095	C17C3.19	Metabolism	Metabolism: insulin	Metabolism: insulin	ins-12 is expressed in head neurons, motor neurons, nerve ring neurons, sensory neurons, and the rectum\; is predicted to encode a protein with the following domain: Insulin-like superfamily.
122	WBGene00008564	F08A8.1	Metabolism	Metabolism: lipid	Metabolism: lipid: beta oxidation	acox-1.1 is an ortholog of human ACOX1\; is predicted to have ATP binding activity, FAD binding activity, and acyl-CoA oxidase activity\; is involved in ascaroside biosynthetic process\; localizes to the peroxisomal matrix\; is expressed in the hypodermis and the intestine\; human orthologs of this gene are implicated in peroxisomal acyl-CoA oxidase deficiency.
16	WBGene00000988	F09E10.3	Metabolism	Metabolism: lipid	Metabolism: lipid: beta oxidation	dhs-25 is an ortholog of human HSD17B8 (hydroxysteroid 17-beta dehydrogenase 8)\; human HSD17B8 exhibits NADH binding activity and oxidoreductase activity.
353	WBGene00019978	R09B5.6	Metabolism	Metabolism: lipid	Metabolism: lipid: beta oxidation	hacd-1 is an ortholog of human HADH\; is predicted to have 3-hydroxyacyl-CoA dehydrogenase activity and NAD+ binding activity.
288	WBGene00017123	E04F6.3	Metabolism	Metabolism: lipid	Metabolism: lipid: beta oxidation	maoc-1 is an ortholog of human HSD17B4 (hydroxysteroid 17-beta dehydrogenase 4)\; exhibits identical protein binding activity\; is involved in defense response to Gram-negative bacterium and innate immune response\; is used to study obesity\; human orthologs of this gene are implicated in D-bifunctional protein deficiency and Perrault syndrome.
197	WBGene00011205	R10E4.9	Metabolism	Metabolism: lipid	Metabolism: lipid: beta oxidation	R10E4.9 is an ortholog of human HACD3 and HACD4\; is predicted to have hydro-lyase activity\; localizes to the plasma membrane.
356	WBGene00020258	T05E7.1	Metabolism	Metabolism: lipid	Metabolism: lipid: beta oxidation	T05E7.1 is an ortholog of human ACOT4 (acyl-CoA thioesterase 4), ACOT2 (acyl-CoA thioesterase 2), and BAAT\; is predicted to have thiolester hydrolase activity.
366	WBGene00020847	T27A10.7	Metabolism	Metabolism: lipid	Metabolism: lipid: binding	cgr-1 localizes to the cytoplasm\; is expressed in the intestine.
42	WBGene00002260	T22G5.6	Metabolism	Metabolism: lipid	Metabolism: lipid: binding	lbp-8 is an ortholog of human FABP3 (fatty acid binding protein 3), FABP4 (fatty acid binding protein 4), and FABP7 (fatty acid binding protein 7)\; is predicted to have lipid binding activity.
250	WBGene00014864	Y18D10A.22	Metabolism	Metabolism: lipid	Metabolism: lipid: binding	Y18D10A.22 is an ortholog of human HIP1R and Hip1\; is predicted to have clathrin binding activity and phospholipid binding activity.
163	WBGene00009903	F49E12.10	Metabolism	Metabolism: lipid	Metabolism: lipid: fatty acid	F49E12.10 is an ortholog of human FAXDC2 (fatty acid hydroxylase domain containing 2)\; is predicted to have iron ion binding activity and oxidoreductase activity.
391	WBGene00022200	Y71H10A.2	Metabolism	Metabolism: lipid	Metabolism: lipid: fatty acid	fard-1 is an ortholog of human FAR1 (fatty acyl-CoA reductase 1)\; is predicted to have alcohol-forming fatty acyl-CoA reductase activity and fatty-acyl-CoA reductase (alcohol-forming) activity.
176	WBGene00010339	F59F4.4	Metabolism	Metabolism: lipid	Metabolism: lipid: glycerolipid	acl-1 is an ortholog of human AGPAT2 (1-acylglycerol-3-phosphate O-acyltransferase 2)\; is predicted to have 1-acylglycerol-3-phosphate O-acyltransferase activity\; is expressed in the gonad\; human orthologs of this gene are implicated in congenital generalized lipodystrophy type 1.
227	WBGene00012911	Y46G5A.21	Metabolism	Metabolism: lipid	Metabolism: lipid: glycerolipid	acl-7 is an ortholog of human GNPAT\; is predicted to have O-acyltransferase activity\; human orthologs of this gene are implicated in rhizomelic chondrodysplasia punctata type 2.
174	WBGene00010296	F59A1.10	Metabolism	Metabolism: lipid	Metabolism: lipid: glycerolipid	dgat-2 is an ortholog of human DGAT2 (diacylglycerol O-acyltransferase 2)\; is predicted to have transferase activity, transferring acyl groups other than amino-acyl groups\; localizes to the lipid droplet.
199	WBGene00011321	T01C3.4	Metabolism	Metabolism: lipid	Metabolism: lipid: lipase	fil-1 exhibits lipase activity\; is involved in lipid catabolic process.
161	WBGene00009773	F46B6.8	Metabolism	Metabolism: lipid	Metabolism: lipid: lipase	lipl-2 is an ortholog of human LIPJ (lipase J), LIPK (lipase K), and LIPF (lipase F, gastric type)\; is predicted to have hydrolase activity, acting on ester bonds\; human orthologs of this gene are implicated in autosomal recessive congenital ichthyosis 8 and lysosomal and lipase deficiency.
377	WBGene00021352	Y37E3.11	Metabolism	Metabolism: lipid	Metabolism: lipid: phospholipid	pcyt-2.1 is an ortholog of human PCYT2\; is predicted to have nucleotidyltransferase activity.
211	WBGene00012127	T28D6.7	Metabolism	Metabolism: lipid	Metabolism: lipid: phospholipid	T28D6.7 is an ortholog of human STARD10\; is predicted to have lipid binding activity\; is expressed in the nervous system.
185	WBGene00010769	K11D2.2	Metabolism	Metabolism: lipid	Metabolism: lipid: sphingolipid	asah-1 is an ortholog of human ASAH1\; is predicted to have N-acylsphingosine amidohydrolase activity and ceramidase activity\; is expressed in the intestine\; human orthologs of this gene are implicated in Farber lipogranulomatosis.
140	WBGene00009192	F27E5.1	Metabolism	Metabolism: lipid	Metabolism: lipid: sphingolipid	asah-2 is an ortholog of human ASAH1\; is predicted to have N-acylsphingosine amidohydrolase activity and ceramidase activity\; human orthologs of this gene are implicated in Farber lipogranulomatosis.
6	WBGene00000212	ZK455.4	Metabolism	Metabolism: lipid	Metabolism: lipid: sphingolipid	asm-2 is an ortholog of human SMPD1\; exhibits sphingomyelin phosphodiesterase activity\; is involved in ceramide biosynthetic process and sphingomyelin catabolic process\; localizes to the extracellular region and intracellular.
36	WBGene00002043	C09G4.1	Metabolism	Metabolism: lipid	Metabolism: lipid: sphingolipid	hyl-1 is an ortholog of human CERS5 (ceramide synthase 5), CERS4 (ceramide synthase 4), and CERS6 (ceramide synthase 6)\; is predicted to have sphingosine N-acyltransferase activity\; is involved in regulation of locomotion\; localizes to the axon\; is expressed in the intestine, the nervous system, and the pharynx.
66	WBGene00004981	Y66H1B.4	Metabolism	Metabolism: lipid	Metabolism: lipid: sphingolipid	spl-1 is an ortholog of human SGPL1\; is predicted to have carboxy-lyase activity, pyridoxal phosphate binding activity, and sphinganine-1-phosphate aldolase activity\; is expressed in the head and the intestine.
230	WBGene00013197	Y54E5A.1	Metabolism	Metabolism: lipid	Metabolism: lipid: sphingolipid	ttm-5 is an ortholog of human DEGS1 (delta 4-desaturase, sphingolipid 1) and DEGS2 (delta 4-desaturase, sphingolipid 2)\; is predicted to have sphingolipid delta-4 desaturase activity\; is expressed in the nervous system.
114	WBGene00008375	D1054.8	Metabolism	Metabolism: lipid	Metabolism: lipid: sterol	D1054.8 is an ortholog of human HSD17B14\; is predicted to encode a protein with the following domains: Short-chain dehydrogenase\/reductase SDR and NAD(P)-binding domain superfamily.
231	WBGene00013284	Y57A10C.6	Metabolism	Metabolism: lipid	Metabolism: lipid: sterol	daf-22 is an ortholog of human Scp2\; exhibits propanoyl-CoA C-acyltransferase activity\; is involved in several processes, including acyl-CoA metabolic process, ascaroside biosynthetic process, and dauer larval development\; localizes to the peroxisome\; is expressed in several tissues, including the amphid sensillum, the body wall musculature, the hypodermis, the intestine, and the nervous system\; is used to study obesity.
89	WBGene00007536	C12D8.5	Metabolism	Metabolism: lipid	Metabolism: lipid: sterol	daf-36 is predicted to have 2 iron, 2 sulfur cluster binding activity, metal ion binding activity, and oxidoreductase activity\; localizes to the cytoplasm\; is expressed in the hmc, the intestine, the nervous system, and the seam cell.
17	WBGene00000991	M03A8.1	Metabolism	Metabolism: lipid	Metabolism: lipid: sterol	dhs-28 is an ortholog of human SCP2D1\; is involved in several processes, including acyl-CoA metabolic process, ascaroside biosynthetic process, and dauer entry\; localizes to the peroxisome\; is expressed in the hypodermis\; is used to study obesity.
309	WBGene00018036	F35C8.5	Metabolism	Metabolism: lipid	Metabolism: lipid: sterol	F35C8.5 is an ortholog of human CH25H (cholesterol 25-hydroxylase)\; is predicted to have iron ion binding activity and oxidoreductase activity.
156	WBGene00009635	F42F12.3	Metabolism	Metabolism: lipid	Metabolism: lipid: sterol	F42F12.3 is an ortholog of human SRD5A1\; is predicted to have 3-oxo-5-alpha-steroid 4-dehydrogenase activity\; is involved in innate immune response.
214	WBGene00012407	Y7A5A.1	Metabolism	Metabolism: lipid	Metabolism: lipid: sterol	Y7A5A.1 is an ortholog of human DHCR24\; is predicted to have flavin adenine dinucleotide binding activity and oxidoreductase activity.
313	WBGene00018240	F40G9.2	Metabolism	Metabolism: mitochondria	Metabolism: mitochondria: complex IV	cox-17 is an ortholog of human COX17 (cytochrome c oxidase copper chaperone COX17)\; is predicted to have copper chaperone activity\; is expressed in the body wall musculature, the intestine, and the reproductive system.
160	WBGene00009745	F45H11.5	Metabolism	Metabolism: mitochondria	Metabolism: mitochondria: cytochrome c oxidase assembly factor	cox-19 is an ortholog of human COX19 (cytochrome c oxidase assembly factor COX19)\; is predicted to encode a protein with the following domain: CHCH.
436	WBGene00077690	T13C5.8	Metabolism	Metabolism: mitochondria	Metabolism: mitochondria: morphology	mtp-18 is an ortholog of human MTFP1\; is predicted to encode a protein with the following domain: Mitochondrial 18kDa protein.
316	WBGene00018475	F45E12.5	Metabolism	Metabolism: mitochondria	Metabolism: mitochondria: ribosome	mrpl-14 is an ortholog of human C1orf53\; is predicted to be a structural constituent of ribosome.
406	WBGene00023487	F33D4.8	Metabolism	Metabolism: mitochondria	Metabolism: mitochondria: ribosome	mrps-24 is an ortholog of human MRPS24 (mitochondrial ribosomal protein S24)\; is predicted to be a structural constituent of ribosome.
411	WBGene00044083	B0564.1	Metabolism	Metabolism: mitochondria	Metabolism: mitochondria: translocase	tin-9.2 is predicted to have metal ion binding activity\; is involved in inductive cell migration, regulation of growth, and reproduction\; localizes to the mitochondrion.
80	WBGene00007236	C01G10.9	Metabolism	Metabolism: nucleotide	Metabolism: nucleotide	C01G10.9 is an ortholog of human MRI1\; is predicted to have S-methyl-5-thioribose-1-phosphate isomerase activity.
100	WBGene00007812	C29F7.3	Metabolism	Metabolism: nucleotide	Metabolism: nucleotide	C29F7.3 is an ortholog of human CMPK1\; exhibits UMP kinase activity\; is involved in UDP biosynthetic process\; is expressed in the hypodermis, the intestine, and the pharynx.
297	WBGene00017487	F15E6.6	Metabolism	Metabolism: nucleotide	Metabolism: nucleotide	F15E6.6 is an ortholog of human AOX1 and XDH\; is predicted to have several functions, including 2 iron, 2 sulfur cluster binding activity, electron transfer activity, and flavin adenine dinucleotide binding activity.
334	WBGene00019298	K02D7.1	Metabolism	Metabolism: nucleotide	Metabolism: nucleotide	K02D7.1 is an ortholog of human PNP\; is predicted to have purine-nucleoside phosphorylase activity\; is involved in innate immune response\; is expressed in the intestine\; human orthologs of this gene are implicated in purine nucleoside phosphorylase deficiency.
49	WBGene00003580	Y38A8.1	Metabolism	Metabolism: nucleotide	Metabolism: nucleotide	ndx-3 is an ortholog of human NUDT8 (nudix hydrolase 8)\; is predicted to have hydrolase activity and metal ion binding activity.
81	WBGene00007254	C01H6.4	Metabolism	Metabolism: other	Metabolism: other	C01H6.4 is predicted to have N,N-dimethylaniline monooxygenase activity, NADP binding activity, and flavin adenine dinucleotide binding activity\; is expressed in the intestine and the nervous system.
263	WBGene00015565	C07D8.6	Metabolism	Metabolism: other	Metabolism: other	C07D8.6 is an ortholog of human AKR1C1 (aldo-keto reductase family 1 member C1), AKR1C2 (aldo-keto reductase family 1 member C2), and AKR1D1 (aldo-keto reductase family 1 member D1)\; is predicted to have oxidoreductase activity\; is expressed in the germ line.
282	WBGene00016664	C45E5.1	Metabolism	Metabolism: other	Metabolism: other	C45E5.1 is an ortholog of human PDXP (pyridoxal phosphatase) and PGP\; is predicted to have phosphatase activity.
298	WBGene00017515	F16F9.4	Metabolism	Metabolism: other	Metabolism: other	F16F9.4 is an ortholog of human AADACL4 (arylacetamide deacetylase like 4), AADAC, and AADACL3 (arylacetamide deacetylase like 3)\; is predicted to have carboxylic ester hydrolase activity.
157	WBGene00009636	F42F12.4	Metabolism	Metabolism: other	Metabolism: other	F42F12.4 is an ortholog of human ADI1\; is predicted to have acireductone dioxygenase [iron(II)-requiring] activity and iron ion binding activity.
166	WBGene00009981	F53F1.3	Metabolism	Metabolism: other	Metabolism: other	F53F1.3 is predicted to have oxidoreductase activity.
244	WBGene00014000	ZK550.6	Metabolism	Metabolism: other	Metabolism: other	ZK550.6 is an ortholog of human PHYH\; is predicted to have L-ascorbic acid binding activity, metal ion binding activity, and phytanoyl-CoA dioxygenase activity\; is expressed in the intestine\; human orthologs of this gene are implicated in Refsum disease.
120	WBGene00008548	F07A11.5	Metabolism	Metabolism: pentose phosphate pathway	Metabolism: pentose phosphate pathway	F07A11.5 is an ortholog of human RBKS\; is predicted to have ATP binding activity, metal ion binding activity, and ribokinase activity.
2	WBGene00000139	F25C8.2	Metabolism	Metabolism: polyamine	Metabolism: polyamine	amx-3 is an ortholog of human Smox\; is predicted to have oxidoreductase activity.
168	WBGene00010063	F54F3.4	Metabolism	Metabolism: short chain dehydrogenase	Metabolism: short chain dehydrogenase	dhrs-4 is an ortholog of human DHRS2 (dehydrogenase\/reductase 2), DHRS4 (dehydrogenase\/reductase 4), and DHRS4L2 (dehydrogenase\/reductase 4 like 2)\; exhibits carbonyl reductase (NADPH) activity.
15	WBGene00000981	C45B11.3	Metabolism	Metabolism: short chain dehydrogenase	Metabolism: short chain dehydrogenase	dhs-18 is an ortholog of human HSDL2 (hydroxysteroid dehydrogenase like 2)\; is predicted to encode a protein with the following domains: Short-chain dehydrogenase\/reductase SDR and NAD(P)-binding domain superfamily.
325	WBGene00018885	F55E10.6	Metabolism	Metabolism: short chain dehydrogenase	Metabolism: short chain dehydrogenase	drd-5 is an ortholog of human DHRS9 (dehydrogenase\/reductase 9), BDH1 (3-hydroxybutyrate dehydrogenase 1), and RDH16\; human orthologs of this gene are implicated in fundus albipunctatus\; human DHRS9 exhibits alcohol dehydrogenase (NAD) activity, retinol dehydrogenase activity, and testosterone dehydrogenase (NAD+) activity.
360	WBGene00020369	T08H10.1	Metabolism	Metabolism: short chain dehydrogenase	Metabolism: short chain dehydrogenase	T08H10.1 is an ortholog of human AKR1C1 (aldo-keto reductase family 1 member C1), AKR1C2 (aldo-keto reductase family 1 member C2), and AKR1D1 (aldo-keto reductase family 1 member D1)\; is predicted to have oxidoreductase activity.
347	WBGene00019779	M60.2	mRNA functions	mRNA functions: processing	mRNA functions: processing: nuclease	endu-2 is an ortholog of human ENDOU (endonuclease, poly(U) specific)\; is predicted to have endoribonuclease activity\; is involved in defense response to Gram-negative bacterium and innate immune response.
274	WBGene00016314	NA	NA	NA	NA	NA
423	WBGene00044682	NA	NA	NA	NA	NA
273	WBGene00016282	C31B8.7	Neuronal function	Neuronal function: other	Neuronal function: other	C31B8.7 is enriched in the intestine and the nervous system based on tiling array and microarray studies\; is affected by several genes including skn-1, clk-1, and npr-1 based on microarray and RNA-seq studies\; is affected by five chemicals including stavudine, Zidovudine, and Colistin based on RNA-seq and microarray studies\; is predicted to encode a protein with the following domain: Glycosyltransferase family 92.
392	WBGene00022276	Y74C9A.2	Neuronal function	Neuronal function: synaptic function	Neuronal function: synaptic function: neuropeptide	nlp-40 is predicted to have neuropeptide receptor binding activity\; is involved in neuropeptide signaling pathway and positive regulation of defecation\; localizes to the extracellular space\; is expressed in the coelomocyte and the intestinal cell.
1	WBGene00000084	D2030.10	Neuronal function	Neuronal function: synaptic function	Neuronal function: synaptic function: other	aex-1 is involved in several processes, including defecation, lipid transport involved in lipid storage, and positive regulation of transport\; localizes to the intracellular\; is expressed in amphid neurons, the body wall musculature, and the intestine.
435	WBGene00050885	Y94H6A.12	Non-coding RNA	Non-coding RNA: tRNA	Non-coding RNA: tRNA: production	Y94H6A.12 is an ortholog of human PTRHD1\; is predicted to have aminoacyl-tRNA hydrolase activity.
62	WBGene00004197	F08B12.2	Peroxisome	Peroxisome: biogenesis	Peroxisome: biogenesis	prx-12 is an ortholog of human PEX12 (peroxisomal biogenesis factor 12)\; is predicted to have protein C-terminus binding activity and zinc ion binding activity\; is involved in nematode larval development and peroxisome organization\; human orthologs of this gene are implicated in Refsum disease and infantile Refsum disease.
61	WBGene00004193	C15H9.8	Peroxisome	Peroxisome: biogenesis	Peroxisome: biogenesis	prx-3 is an ortholog of human PEX3 (peroxisomal biogenesis factor 3)\; is predicted to encode a protein with the following domain: Peroxin-3.
299	WBGene00017574	F18F11.1	Peroxisome	Peroxisome: other	Peroxisome: other	F18F11.1 is an ortholog of human PXMP4\; is expressed in the head, the hypodermis, and the intestine\; is predicted to encode a protein with the following domain: Peroxisomal membrane protein 4.
60	WBGene00004058	C44B7.8	Peroxisome	Peroxisome: transporter	Peroxisome: transporter	pmp-1 is an ortholog of human ABCD3 (ATP binding cassette subfamily D member 3)\; is predicted to have several functions, including ATP binding activity, protein homodimerization activity, and transport\; is expressed in the intestine\; human orthologs of this gene are implicated in congenital bile acid synthesis defect 5.
269	WBGene00015793	C15C7.7	Protein modification	Protein modification: carbohydrate	Protein modification: carbohydrate	C15C7.7 is an ortholog of human POFUT1 (protein O-fucosyltransferase 1)\; exhibits peptide-O-fucosyltransferase activity\; is involved in protein O-linked fucosylation\; human orthologs of this gene are implicated in Dowling-Degos disease.
22	WBGene00001505	K08F8.3	Protein modification	Protein modification: carbohydrate	Protein modification: carbohydrate	fut-1 is an ortholog of human FUT5 (fucosyltransferase 5), FUT9 (fucosyltransferase 9), and FUT6 (fucosyltransferase 6)\; exhibits 3-galactosyl-N-acetylglucosaminide 4-alpha-L-fucosyltransferase activity and glycoprotein 3-alpha-L-fucosyltransferase activity\; is involved in carbohydrate biosynthetic process and fucosylation\; is expressed in several tissues, including the alimentary system and the nervous system.
354	WBGene00020222	T05A7.5	Protein modification	Protein modification: carbohydrate	Protein modification: carbohydrate	fut-6 is an ortholog of human FUT4 (fucosyltransferase 4) and FUT7 (fucosyltransferase 7)\; exhibits alpha-(1->3)-fucosyltransferase activity\; is involved in fucosylation.
346	WBGene00019763	M03F8.4	Protein modification	Protein modification: carbohydrate	Protein modification: carbohydrate	galt-1 exhibits beta-N-acetylglucosaminylglycopeptide beta-1,4-galactosyltransferase activity\; is involved in N-glycan processing and protein galactosylation\; localizes to the intracellular organelle\; is expressed in the coelomocyte and the intestine.
24	WBGene00001629	Y116F11B.12	Protein modification	Protein modification: carbohydrate	Protein modification: carbohydrate	gly-4 is an ortholog of human GALNT16 (polypeptide N-acetylgalactosaminyltransferase 16) and GALNT2 (polypeptide N-acetylgalactosaminyltransferase 2)\; exhibits polypeptide N-acetylgalactosaminyltransferase activity\; is involved in protein O-linked glycosylation via threonine.
333	WBGene00019270	H41C03.3	Protein modification	Protein modification: carbohydrate	Protein modification: carbohydrate	H41C03.3 is predicted to have acetylglucosaminyltransferase activity.
193	WBGene00011090	R07B7.6	Protein modification	Protein modification: carbohydrate	Protein modification: carbohydrate	R07B7.6 is predicted to have acetylglucosaminyltransferase activity.
379	WBGene00021487	Y40B10A.2	Protein modification	Protein modification: methyltransferase	Protein modification: methyltransferase	comt-3 is an ortholog of human COMTD1 (catechol-O-methyltransferase domain containing 1)\; is predicted to have O-methyltransferase activity.
178	WBGene00010383	H12D21.7	Protein modification	Protein modification: other	Protein modification: other	mpst-3 is an ortholog of human MPST and tst\; is predicted to have transferase activity.
371	WBGene00021070	W07B8.1	Proteolysis general	Proteolysis general: aspartate	Proteolysis general: aspartate: cathepsin	cpr-8 is an ortholog of human CTSB (cathepsin B)\; is predicted to have cysteine-type peptidase activity.
339	WBGene00019605	K10B2.2	Proteolysis general	Proteolysis general: cysteine	Proteolysis general: cysteine: cathepsin	ctsa-1 is an ortholog of human CTSA (cathepsin A)\; is predicted to have serine-type carboxypeptidase activity.
307	WBGene00017969	F32A5.3	Proteolysis general	Proteolysis general: cysteine	Proteolysis general: cysteine: cathepsin	F32A5.3 is an ortholog of human CTSA (cathepsin A)\; is predicted to have serine-type carboxypeptidase activity\; localizes to the membrane raft.
55	WBGene00003982	R11H6.1	Proteolysis general	Proteolysis general: metallopeptidase	Proteolysis general: metallopeptidase	pes-9 is an ortholog of human CNDP2\; is predicted to have dipeptidase activity and metal ion binding activity\; is expressed in the hypodermis and the intestine.
73	WBGene00006621	C43G2.5	Proteolysis general	Proteolysis general: serine	Proteolysis general: serine	try-3 is predicted to have serine-type endopeptidase activity.
83	WBGene00007322	C05B5.5	Proteolysis proteasome	Proteolysis proteasome: E3	Proteolysis proteasome: E3: F box	C05B5.5 is enriched in the Z1.p, the Z4.a, the intestine, and the reproductive system based on proteomic, tiling array, and RNA-seq studies\; is affected by several genes including daf-2, age-1, and hsf-1 based on microarray and RNA-seq studies\; is affected by stavudine, Sodium Chloride, and Sirolimus based on RNA-seq and microarray studies.
315	WBGene00018375	F43C9.1	Proteolysis proteasome	Proteolysis proteasome: E3	Proteolysis proteasome: E3: F box	F43C9.1 is enriched in the intestine based on tiling array and RNA-seq studies\; is affected by several genes including daf-16, daf-2, and skn-1 based on microarray and RNA-seq studies\; is affected by ten chemicals including hydrogen sulfide, tryptophan, and Tunicamycin based on microarray and RNA-seq studies\; is predicted to encode a protein with the following domains: F-box domain and F-box-like domain superfamily.
258	WBGene00015362	C02H6.2	Proteolysis proteasome	Proteolysis proteasome: E3	Proteolysis proteasome: E3: F box	fbxa-105 is involved in innate immune response.
393	WBGene00022331	Y82E9BL.15	Proteolysis proteasome	Proteolysis proteasome: E3	Proteolysis proteasome: E3: F box	fbxa-19 is enriched in GABAergic neurons, the AVA, and the intestine based on tiling array and RNA-seq studies\; is affected by several genes including npr-1, pgl-1, and lin-15B based on microarray and RNA-seq studies\; is affected by four chemicals including Atrazine, fluoranthene, and Colistin based on microarray studies\; is predicted to encode a protein with the following domains: F-box domain, Domain of unknown function DUF38, Caenorhabditis species, and F-box-like domain superfamily.
240	WBGene00013838	ZC47.5	Proteolysis proteasome	Proteolysis proteasome: E3	Proteolysis proteasome: E3: F box	fbxa-31 is enriched in the ASER and the intestine based on tiling array, RNA-seq, and microarray studies\; is affected by several genes including elt-2, eat-2, and npr-1 based on microarray and RNA-seq studies\; is affected by five chemicals including methylmercuric chloride, D-glucopyranose, and stavudine based on microarray and RNA-seq studies\; is predicted to encode a protein with the following domains: F-box domain, Domain of unknown function DUF38, Caenorhabditis species, and F-box-like domain superfamily.
241	WBGene00013839	ZC47.6	Proteolysis proteasome	Proteolysis proteasome: E3	Proteolysis proteasome: E3: F box	fbxa-32 is enriched in the intestine based on tiling array and RNA-seq studies\; is affected by several genes including hsf-1, mir-34, and elt-7 based on RNA-seq and microarray studies\; is affected by stavudine and Atrazine based on RNA-seq and microarray studies\; is predicted to encode a protein with the following domains: F-box domain, Domain of unknown function DUF38, Caenorhabditis species, and F-box-like domain superfamily.
289	WBGene00017225	F07G6.6	Proteolysis proteasome	Proteolysis proteasome: E3	Proteolysis proteasome: E3: F box	fbxa-52 is enriched in the hypodermis and the intestine based on tiling array studies\; is affected by several genes including lin-35, dpy-7, and pgl-1 based on microarray, tiling array, and RNA-seq studies\; is affected by methylmercury hydroxide, resveratrol, and Cadmium based on RNA-seq and microarray studies\; is predicted to encode a protein with the following domain: Domain of unknown function DUF38, Caenorhabditis species.
112	WBGene00008352	CTEL54X.1	Proteolysis proteasome	Proteolysis proteasome: E3	Proteolysis proteasome: E3: F box	fbxa-6 is enriched in dopaminergic neurons, the OLL, the PVD, and the intestine based on tiling array and RNA-seq studies\; is affected by several genes including daf-16, daf-2, and dpy-10 based on microarray, tiling array, and RNA-seq studies\; is affected by six chemicals including levamisole, stavudine, and Cry5B based on microarray and RNA-seq studies\; is predicted to encode a protein with the following domains: F-box domain and Domain of unknown function DUF38, Caenorhabditis species.
397	WBGene00022486	Y119D3B.8	Proteolysis proteasome	Proteolysis proteasome: E3	Proteolysis proteasome: E3: F box	fbxa-61 is enriched in the OLL, the PVD, and the intestine based on tiling array and RNA-seq studies\; is affected by several genes including daf-2, hsf-1, and clk-1 based on RNA-seq and microarray studies\; is affected by four chemicals including methylmercuric chloride, stavudine, and Atrazine based on microarray and RNA-seq studies\; is predicted to encode a protein with the following domains: F-box domain, Domain of unknown function DUF38, Caenorhabditis species, and F-box-like domain superfamily.
93	WBGene00007716	C25D7.4	Proteolysis proteasome	Proteolysis proteasome: E3	Proteolysis proteasome: E3: F box	fbxa-82 is enriched in the intestine and the muscle cell based on tiling array, RNA-seq, and microarray studies\; is affected by several genes including daf-16, clk-1, and elt-2 based on microarray and RNA-seq studies\; is affected by ten chemicals including multi-walled carbon nanotube, levamisole, and Alovudine based on RNA-seq and microarray studies\; is predicted to encode a protein with the following domain: Domain of unknown function DUF38, Caenorhabditis species.
86	WBGene00007453	C08F11.5	Proteolysis proteasome	Proteolysis proteasome: E3	Proteolysis proteasome: E3: F box	fbxa-98 is enriched in the AVA and the intestine based on tiling array and RNA-seq studies\; is affected by several genes including daf-16, daf-2, and daf-12 based on microarray and RNA-seq studies\; is affected by eleven chemicals including methylmercuric chloride, levamisole, and stavudine based on microarray and RNA-seq studies\; is predicted to encode a protein with the following domains: F-box domain and Domain of unknown function DUF38, Caenorhabditis species.
373	WBGene00021178	Y9C9A.8	Proteolysis proteasome	Proteolysis proteasome: E3	Proteolysis proteasome: E3: F box	Y9C9A.8 is enriched in the OLL, the PVD, the intestine, and the pharyngeal muscle cell based on tiling array and RNA-seq studies\; is affected by several genes including daf-2, glp-1, and skn-1 based on microarray and RNA-seq studies\; is affected by nine chemicals including methylmercuric chloride, Mercuric Chloride, and Alovudine based on microarray and RNA-seq studies\; is predicted to encode a protein with the following domains: F-box domain, Domain of unknown function DUF38, Caenorhabditis species, and F-box-like domain superfamily.
402	WBGene00022868	ZK1240.3	Proteolysis proteasome	Proteolysis proteasome: E3	Proteolysis proteasome: E3: other	ZK1240.3 is an ortholog of human TRIM11, TRIM38, and TRIM41\; is predicted to have zinc ion binding activity.
253	WBGene00015110	B0281.3	Proteolysis proteasome	Proteolysis proteasome: E3	Proteolysis proteasome: E3: Ring Finger	B0281.3 is an ortholog of human TRIM13 (tripartite motif containing 13) and TRIM59 (tripartite motif containing 59)\; is predicted to have zinc ion binding activity.
200	WBGene00011366	T02C1.2	Proteolysis proteasome	Proteolysis proteasome: E3	Proteolysis proteasome: E3: Ring Finger	T02C1.2 is an ortholog of human RNF168 (ring finger protein 168) and RNF169 (ring finger protein 169)\; human RNF168 exhibits several functions, including K63-linked polyubiquitin modification-dependent protein binding activity, histone binding activity, and nucleosome binding activity.
425	WBGene00044712	F22G12.8	Pseudogene	Pseudogene	Pseudogene	F22G12.8 is enriched in the intestine based on tiling array and RNA-seq studies\; is affected by several genes including daf-2, hsf-1, and clk-1 based on tiling array, microarray, and RNA-seq studies\; is affected by Colistin based on microarray studies.
7	WBGene00000302	C56A3.7	Signaling	Signaling: caveolin	Signaling: caveolin	cav-2 is an ortholog of human CAV2\; exhibits lipid transporter activity\; is involved in parturition and regulation of oviposition\; localizes to the apical plasma membrane\; is expressed in several tissues, including the alimentary system, the epithelial system, the nervous system, and the reproductive system.
70	WBGene00006404	C31C9.1	Signaling	Signaling: hedgehog-like	Signaling: hedgehog-like	tag-10 localizes to the membrane raft\; is expressed in amphid neurons.
77	WBGene00006951	W03D2.5	Signaling	Signaling: hedgehog-like	Signaling: hedgehog-like	wrt-5 is predicted to have signaling receptor binding activity\; is expressed in several tissues, including the alimentary system, the epithelial system, the excretory system, and the gonad.
217	WBGene00012464	Y17G7B.11	Signaling	Signaling: heteromeric G protein	Signaling: heteromeric G protein: arrestin	arrd-7 is an ortholog of human ARRDC1 (arrestin domain containing 1)\; human ARRDC1 exhibits several functions, including arrestin family protein binding activity, identical protein binding activity, and protein binding activity, bridging involved in substrate recognition for ubiquitination.
368	WBGene00020895	T28D9.3	Signaling	Signaling: lipid	Signaling: lipid: phosphatase	plpp-1.2 is an ortholog of human PLPP1 (phospholipid phosphatase 1), PLPP2 (phospholipid phosphatase 2), and PLPP3 (phospholipid phosphatase 3)\; is predicted to have hydrolase activity.
418	WBGene00044468	Y69A2AL.2	Signaling	Signaling: lipid	Signaling: lipid: phospholipase A	Y69A2AL.2 is an ortholog of human PLA2G1B (phospholipase A2 group IB), PLA2G2F (phospholipase A2 group IIF), and PLA2G2D (phospholipase A2 group IID)\; is predicted to have calcium ion binding activity and hydrolase activity, acting on ester bonds.
128	WBGene00008621	F09C8.1	Signaling	Signaling: lipid	Signaling: lipid: phospholipase B	F09C8.1 is an ortholog of human PLB1 (phospholipase B1)\; is predicted to have hydrolase activity, acting on ester bonds\; is expressed in the intestine.
212	WBGene00012201	W02B12.1	Signaling	Signaling: lipid	Signaling: lipid: phospholipase B	W02B12.1 is an ortholog of human PLB1 (phospholipase B1)\; is predicted to have phospholipase activity.
386	WBGene00021852	Y54F10AM.8	Signaling	Signaling: lipid	Signaling: lipid: phospholipase B	Y54F10AM.8 is an ortholog of human PLBD1 and PLBD2\; is predicted to have hydrolase activity.
59	WBGene00004037	Y75B12B.6	Signaling	Signaling: lipid	Signaling: lipid: phospholipase C	plc-2 is an ortholog of human PLCB4 (phospholipase C beta 4)\; is predicted to have phosphatidylinositol phospholipase C activity.
109	WBGene00008200	C49C3.10	Signaling	Signaling: MAPK	Signaling: MAPK	C49C3.10 is an ortholog of human MAPK6 (mitogen-activated protein kinase 6), MAPK3 (mitogen-activated protein kinase 3), and MAPK4 (mitogen-activated protein kinase 4)\; is predicted to have ATP binding activity and protein kinase activity.
45	WBGene00003402	C04G6.1	Signaling	Signaling: MAPK	Signaling: MAPK	mpk-2 is an ortholog of human MAPK7 (mitogen-activated protein kinase 7)\; is predicted to have ATP binding activity and MAP kinase activity.
63	WBGene00004789	W10G6.2	Signaling	Signaling: MAPK	Signaling: MAPK	sgk-1 is an ortholog of human SGK1, SGK2, and SGK3\; exhibits phosphatidylinositol-3,4,5-trisphosphate binding activity and protein serine\/threonine kinase activity\; is involved in several processes, including mesendoderm development, nematode larval development, and peptidyl-serine phosphorylation\; localizes to the cytoplasm and nucleus\; is expressed in the head, the intestine, the nervous system, and the sensillum.
237	WBGene00013643	Y105C5A.24	Signaling	Signaling: MAPK	Signaling: MAPK	Y105C5A.24 is an ortholog of human MAP3K7 (mitogen-activated protein kinase kinase kinase 7), ULK2 (unc-51 like autophagy activating kinase 2), and mos\; is predicted to have ATP binding activity and protein kinase activity.
127	WBGene00008599	F09A5.2	Signaling	Signaling: S/T kinase	Signaling: S/T kinase	F09A5.2 is predicted to have ATP binding activity and transmembrane receptor protein tyrosine kinase activity.
234	WBGene00013364	Y60A3A.16	Signaling	Signaling: S/T kinase	Signaling: S/T kinase	Y60A3A.16 is predicted to have protein serine\/threonine kinase activity.
192	WBGene00011083	R07B1.12	Signaling	Signaling: small GTPase	Signaling: small GTPase: Rab	glo-1 is an ortholog of human RAB29 (RAB29, member RAS oncogene family), RAB32 (RAB32, member RAS oncogene family), and RAB38 (RAB38, member RAS oncogene family)\; is predicted to have GTP binding activity and GTPase activity\; is involved in lipid storage and lysosome organization\; localizes to the gut granule membrane\; is expressed in the intestine.
291	WBGene00017310	F09G2.1	Signaling	Signaling: Y kinase	Signaling: Y kinase	F09G2.1 is an ortholog of human RP11-231C18.3, KDR, and FLT4\; is predicted to have protein tyrosine kinase activity.
20	WBGene00001468	F09B12.6	Signaling	Signaling: Y kinase	Signaling: Y kinase	flr-4 is an ortholog of human STK3 and STK4\; is predicted to have protein kinase activity\; is involved in defecation\; localizes to the plasma membrane\; is expressed in isthmus, the AUAL, the AUAR, and the intestine.
261	WBGene00015403	C03H5.1	Stress response	Stress response: C-type Lectin	Stress response: C-type Lectin	clec-10 is an ortholog of human CLEC3A (C-type lectin domain family 3 member A) and CLEC3B (C-type lectin domain family 3 member B)\; is predicted to have carbohydrate binding activity.
292	WBGene00017322	F09G8.8	Stress response	Stress response: C-type Lectin	Stress response: C-type Lectin	clec-160 is predicted to have carbohydrate binding activity.
153	WBGene00009518	F38A1.5	Stress response	Stress response: C-type Lectin	Stress response: C-type Lectin	clec-166 is predicted to have carbohydrate binding activity\; is expressed in the rectum.
152	WBGene00009517	F38A1.4	Stress response	Stress response: C-type Lectin	Stress response: C-type Lectin	clec-167 is predicted to have carbohydrate binding activity.
154	WBGene00009526	F38A1.14	Stress response	Stress response: C-type Lectin	Stress response: C-type Lectin	clec-169 is predicted to have carbohydrate binding activity.
116	WBGene00008477	E03H4.10	Stress response	Stress response: C-type Lectin	Stress response: C-type Lectin	clec-17 is an ortholog of human CLEC3A (C-type lectin domain family 3 member A) and CLEC3B (C-type lectin domain family 3 member B)\; is predicted to have carbohydrate binding activity.
246	WBGene00014137	ZK896.6	Stress response	Stress response: C-type Lectin	Stress response: C-type Lectin	clec-187 is an ortholog of human COLEC11, COLEC10, and MBL2\; is predicted to have carbohydrate binding activity\; is involved in innate immune response.
385	WBGene00021603	Y46H3B.2	Stress response	Stress response: C-type Lectin	Stress response: C-type Lectin	clec-204 is predicted to have carbohydrate binding activity.
344	WBGene00019738	M02F4.7	Stress response	Stress response: C-type Lectin	Stress response: C-type Lectin	clec-265 is predicted to have carbohydrate binding activity.
235	WBGene00013608	Y102A5B.2	Stress response	Stress response: C-type Lectin	Stress response: C-type Lectin	clec-35 is an ortholog of human CLEC3A (C-type lectin domain family 3 member A) and CLEC3B (C-type lectin domain family 3 member B)\; is predicted to have carbohydrate binding activity.
236	WBGene00013609	Y102A5B.3	Stress response	Stress response: C-type Lectin	Stress response: C-type Lectin	clec-37 is an ortholog of human CLEC3A (C-type lectin domain family 3 member A) and CLEC3B (C-type lectin domain family 3 member B)\; is predicted to have carbohydrate binding activity.
276	WBGene00016450	C35D10.14	Stress response	Stress response: C-type Lectin	Stress response: C-type Lectin	clec-5 is an ortholog of human CLEC3A (C-type lectin domain family 3 member A) and CLEC3B (C-type lectin domain family 3 member B)\; is predicted to have carbohydrate binding activity\; is expressed in the anal depressor muscle, the head, the intestine, and the rectal gland cell.
252	WBGene00015050	B0218.6	Stress response	Stress response: C-type Lectin	Stress response: C-type Lectin	clec-51 is an ortholog of human COLEC11, CD302, and LY75\; is predicted to have carbohydrate binding activity.
126	WBGene00008596	F08H9.8	Stress response	Stress response: C-type Lectin	Stress response: C-type Lectin	clec-54 is an ortholog of human CDCP2\; is predicted to have carbohydrate binding activity.
125	WBGene00008595	F08H9.7	Stress response	Stress response: C-type Lectin	Stress response: C-type Lectin	clec-56 is an ortholog of human CDCP2\; is predicted to have carbohydrate binding activity.
124	WBGene00008594	F08H9.6	Stress response	Stress response: C-type Lectin	Stress response: C-type Lectin	clec-57 is an ortholog of human CDCP2\; is predicted to have carbohydrate binding activity.
144	WBGene00009396	F35C5.8	Stress response	Stress response: C-type Lectin	Stress response: C-type Lectin	clec-65 is predicted to have carbohydrate binding activity\; is expressed in the intestine.
327	WBGene00018971	F56D6.2	Stress response	Stress response: C-type Lectin	Stress response: C-type Lectin	clec-67 is predicted to have carbohydrate binding activity\; is expressed in the intestine.
383	WBGene00021583	Y46C8AL.5	Stress response	Stress response: C-type Lectin	Stress response: C-type Lectin	clec-72 is predicted to have carbohydrate binding activity.
407	WBGene00043062	Y54G2A.39	Stress response	Stress response: C-type Lectin	Stress response: C-type Lectin	clec-80 is predicted to have carbohydrate binding activity.
387	WBGene00021872	Y54G2A.6	Stress response	Stress response: C-type Lectin	Stress response: C-type Lectin	clec-85 is predicted to have carbohydrate binding activity\; is expressed in the intestine.
221	WBGene00012621	Y38H6C.8	Stress response	Stress response: C-type Lectin	Stress response: C-type Lectin	Y38H6C.8 is an ortholog of human REG1B (regenerating 1 beta), REG3A (regenerating 3 alpha), and REG4 (regenerating 4)\; human REG4 exhibits calcium ion binding activity, heparin binding activity, and mannan binding activity.
312	WBGene00018210	F39G3.5	Stress response	Stress response: detoxification	Stress response: detoxification: CYP	F39G3.5 is an ortholog of human CYB561 (cytochrome b561), CYB561A3 (cytochrome b561 A3), and CYBRD1 (cytochrome b reductase 1)\; is involved in innate immune response.
183	WBGene00010747	K10D11.3	Stress response	Stress response: detoxification	Stress response: detoxification: CYP	K10D11.3 is enriched in the OLL, the PVD, and the intestine based on microarray, tiling array, and RNA-seq studies\; is affected by several genes including daf-16, hsf-1, and elt-2 based on microarray and RNA-seq studies\; is affected by seven chemicals including Rotenone, multi-walled carbon nanotube, and D-glucose based on RNA-seq and microarray studies\; is predicted to encode a protein with the following domains: CUB-like domain and Spermadhesin, CUB domain superfamily.
242	WBGene00013901	ZC443.6	Stress response	Stress response: detoxification	Stress response: detoxification: ugt	ugt-16 is an ortholog of human UGT3A1 (UDP glycosyltransferase family 3 member A1) and UGT3A2 (UDP glycosyltransferase family 3 member A2)\; is predicted to have glucuronosyltransferase activity\; is expressed in the intestine and the pharynx.
103	WBGene00007885	C33A12.6	Stress response	Stress response: detoxification	Stress response: detoxification: ugt	ugt-21 is an ortholog of human UGT3A1 (UDP glycosyltransferase family 3 member A1) and UGT3A2 (UDP glycosyltransferase family 3 member A2)\; is predicted to have glucuronosyltransferase activity.
25	WBGene00001749	R107.7	Stress response	Stress response: GST	Stress response: GST	gst-1 is an ortholog of human GSTP1 (glutathione S-transferase pi 1)\; exhibits glutathione transferase activity\; is involved in several processes, including defense response to Gram-negative bacterium, innate immune response, and regulation of neuron death\; is expressed in the DA neuron.
30	WBGene00001770	F21H7.1	Stress response	Stress response: GST	Stress response: GST	gst-22 is an ortholog of human GSTA4 (glutathione S-transferase alpha 4), GSTA5 (glutathione S-transferase alpha 5), and HPGDS (hematopoietic prostaglandin D synthase)\; is predicted to have transferase activity.
31	WBGene00001774	Y53F4B.29	Stress response	Stress response: GST	Stress response: GST	gst-26 is an ortholog of human GSTA4 (glutathione S-transferase alpha 4), GSTA5 (glutathione S-transferase alpha 5), and HPGDS (hematopoietic prostaglandin D synthase)\; is predicted to have transferase activity.
32	WBGene00001775	Y53F4B.30	Stress response	Stress response: GST	Stress response: GST	gst-27 is an ortholog of human GSTA4 (glutathione S-transferase alpha 4), GSTA5 (glutathione S-transferase alpha 5), and HPGDS (hematopoietic prostaglandin D synthase)\; is predicted to have transferase activity.
33	WBGene00001776	Y53F4B.31	Stress response	Stress response: GST	Stress response: GST	gst-28 is an ortholog of human GSTA4 (glutathione S-transferase alpha 4), GSTA5 (glutathione S-transferase alpha 5), and HPGDS (hematopoietic prostaglandin D synthase)\; is predicted to have transferase activity.
34	WBGene00001786	F35E8.8	Stress response	Stress response: GST	Stress response: GST	gst-38 is an ortholog of human GSTA4 (glutathione S-transferase alpha 4), GSTA5 (glutathione S-transferase alpha 5), and HPGDS (hematopoietic prostaglandin D synthase)\; is predicted to have transferase activity\; is involved in innate immune response\; is expressed in the intestine, the nervous system, and the sensillum.
26	WBGene00001753	R03D7.6	Stress response	Stress response: GST	Stress response: GST	gst-5 is an ortholog of human GSTA4 (glutathione S-transferase alpha 4), GSTA5 (glutathione S-transferase alpha 5), and HPGDS (hematopoietic prostaglandin D synthase)\; is predicted to have glutathione transferase activity\; is involved in innate immune response\; is expressed in the intestine and the nerve ring.
27	WBGene00001754	F11G11.3	Stress response	Stress response: GST	Stress response: GST	gst-6 is an ortholog of human GSTA4 (glutathione S-transferase alpha 4), GSTA5 (glutathione S-transferase alpha 5), and HPGDS (hematopoietic prostaglandin D synthase)\; is predicted to have glutathione transferase activity\; is involved in innate immune response.
28	WBGene00001755	F11G11.2	Stress response	Stress response: GST	Stress response: GST	gst-7 is an ortholog of human GSTA4 (glutathione S-transferase alpha 4), GSTA5 (glutathione S-transferase alpha 5), and HPGDS (hematopoietic prostaglandin D synthase)\; is predicted to have glutathione transferase activity\; is involved in innate immune response\; is expressed in the germ line, the head, and the hypodermis.
248	WBGene00014251	ZK1320.1	Stress response	Stress response: GST	Stress response: GST	gstk-1 is an ortholog of human GSTK1 (glutathione S-transferase kappa 1)\; is predicted to have glutathione transferase activity and protein disulfide oxidoreductase activity\; is involved in innate immune response\; localizes to the peroxisome\; is expressed in the body wall musculature, the hypodermis, and the rectal gland cell.
8	WBGene00000412	F35E8.11	Stress response	Stress response: heavy metal	Stress response: heavy metal	cdr-1 is an ortholog of human FAXC\; is involved in stress response to cadmium ion\; localizes to the lysosome\; is expressed in the intestine.
110	WBGene00008296	C54D10.1	Stress response	Stress response: heavy metal	Stress response: heavy metal	cdr-2 is an ortholog of human FAXC\; is involved in regulation of protein deneddylation and stress response to cadmium ion\; is expressed in several tissues, including the alimentary system, the nervous system, and the reproductive system.
207	WBGene00011733	T12D8.5	Stress response	Stress response: heavy metal	Stress response: heavy metal	T12D8.5 is enriched in dopaminergic neurons, the OLL, the PVD, and the intestine based on microarray, tiling array, and RNA-seq studies\; is affected by several genes including daf-16, daf-2, and let-60 based on microarray, proteomic, and RNA-seq studies\; is affected by sixteen chemicals including hydrogen sulfide, Rotenone, and Tunicamycin based on microarray and RNA-seq studies.
328	WBGene00019100	F59B1.8	Stress response	Stress response: other	Stress response: other	F59B1.8 is involved in innate immune response.
350	WBGene00019846	R03G5.5	Stress response	Stress response: other	Stress response: other	gpx-7 is an ortholog of human GPX4\; is predicted to have glutathione peroxidase activity.
46	WBGene00003474	T08G5.10	Stress response	Stress response: other	Stress response: other	mtl-2 is predicted to have metal ion binding activity\; is involved in response to cadmium ion and response to heat\; is expressed in the intestine.
343	WBGene00019717	M01H9.1	Stress response	Stress response: other	Stress response: other	trx-3 localizes to the apical plasma membrane, cytoplasm, and nucleus\; is expressed in the intestine.
35	WBGene00001790	D1053.1	Stress response	Stress response: oxidative	Stress response: oxidative	gst-42 is an ortholog of human GSTZ1 (glutathione S-transferase zeta 1)\; exhibits identical protein binding activity\; is expressed in the intestine.
378	WBGene00021401	Y38C1AA.11	Stress response	Stress response: oxidative	Stress response: oxidative	prdx-6 is an ortholog of human PRDX6 (peroxiredoxin 6)\; is predicted to have peroxiredoxin activity.
101	WBGene00007867	C32H11.4	Stress response	Stress response: pathogen	Stress response: pathogen: CUB	C32H11.4 is involved in innate immune response.
169	WBGene00010128	F55G11.8	Stress response	Stress response: pathogen	Stress response: pathogen: CUB	F55G11.8 is involved in innate immune response.
123	WBGene00008584	F08G5.6	Stress response	Stress response: pathogen	Stress response: pathogen: CUB	irg-4 is involved in defense response to Gram-negative bacterium and innate immune response\; is expressed in head neurons and the intestine.
181	WBGene00010660	K08D8.6	Stress response	Stress response: pathogen	Stress response: pathogen: CUB	K08D8.6 localizes to the membrane raft.
145	WBGene00009397	F35C5.9	Stress response	Stress response: pathogen	Stress response: pathogen: lectin	clec-66 is predicted to have carbohydrate binding activity\; is involved in innate immune response\; is expressed in the intestine.
44	WBGene00003097	C17G10.5	Stress response	Stress response: pathogen	Stress response: pathogen: lysozyme	lys-8 is involved in pharyngeal gland morphogenesis\; is expressed in several tissues, including the alimentary system, the g1AR, the g1P, and the nervous system.
94	WBGene00007717	C25D7.5	Stress response	Stress response: pathogen	Stress response: pathogen: other	C25D7.5 is an ortholog of human MBLAC1\; is involved in innate immune response.
275	WBGene00016379	C33H5.13	Stress response	Stress response: pathogen	Stress response: pathogen: other	C33H5.13 is involved in innate immune response.
105	WBGene00007945	C34F6.11	Stress response	Stress response: pathogen	Stress response: pathogen: other	C34F6.11 is enriched in the OLL, the PVD, and the intestine based on tiling array and RNA-seq studies\; is affected by several genes including daf-16, sir-2.1, and pgl-1 based on RNA-seq and microarray studies\; is affected by Progesterone and resveratrol based on microarray studies.
278	WBGene00016542	C39H7.4	Stress response	Stress response: pathogen	Stress response: pathogen: other	C39H7.4 is involved in innate immune response.
281	WBGene00016599	C42D8.1	Stress response	Stress response: pathogen	Stress response: pathogen: other	C42D8.1 is an ortholog of human MARVELD1 (MARVEL domain containing 1), MAL2 (mal, T cell differentiation protein 2 (gene\/pseudogene)), and MAL (mal, T cell differentiation protein) and members of the human CMTM (CKLF like MARVEL transmembrane domain containing) gene family including CMTM4, CMTM6, and CMTM8\; is involved in innate immune response.
148	WBGene00009432	F35E12.8	Stress response	Stress response: pathogen	Stress response: pathogen: other	cld-9 is involved in innate immune response.
285	WBGene00017041	D2007.1	Stress response	Stress response: pathogen	Stress response: pathogen: other	D2007.1 is involved in innate immune response\; is expressed in head neurons, the body wall musculature, the pharyngeal muscle cell, and the spermatheca.
147	WBGene00009431	F35E12.7	Stress response	Stress response: pathogen	Stress response: pathogen: other	dct-17 is involved in defense response to Gram-negative bacterium and innate immune response\; localizes to the membrane raft.
102	WBGene00007875	C32H11.12	Stress response	Stress response: pathogen	Stress response: pathogen: other	dod-24 is involved in defense response to Gram-negative bacterium.
118	WBGene00008495	F01D5.5	Stress response	Stress response: pathogen	Stress response: pathogen: other	F01D5.5 is involved in innate immune response.
132	WBGene00008900	F16H6.10	Stress response	Stress response: pathogen	Stress response: pathogen: other	F16H6.10 is involved in innate immune response.
300	WBGene00017591	F19C7.1	Stress response	Stress response: pathogen	Stress response: pathogen: other	F19C7.1 is involved in innate immune response.
137	WBGene00008988	F20G2.5	Stress response	Stress response: pathogen	Stress response: pathogen: other	F20G2.5 is involved in defense response to Gram-negative bacterium and innate immune response.
146	WBGene00009430	F35E12.6	Stress response	Stress response: pathogen	Stress response: pathogen: other	F35E12.6 is involved in innate immune response.
322	WBGene00018731	F53A9.8	Stress response	Stress response: pathogen	Stress response: pathogen: other	F53A9.8 is involved in defense response to Gram-positive bacterium\; is expressed in the intestine.
167	WBGene00010050	F54D5.4	Stress response	Stress response: pathogen	Stress response: pathogen: other	F54D5.4 is involved in innate immune response.
349	WBGene00019813	R01H2.5	Stress response	Stress response: pathogen	Stress response: pathogen: other	ger-1 is an ortholog of human TSTA3 (tissue specific transplantation antigen P35B)\; exhibits GDP-L-fucose synthase activity\; is involved in GDP-L-fucose biosynthetic process\; is expressed in the pharynx, the seam cell, and the spermatheca.
29	WBGene00001761	T26C5.1	Stress response	Stress response: pathogen	Stress response: pathogen: other	gst-13 is an ortholog of human GSTA4 (glutathione S-transferase alpha 4), GSTA5 (glutathione S-transferase alpha 5), and HPGDS (hematopoietic prostaglandin D synthase)\; is predicted to have transferase activity\; is involved in innate immune response.
172	WBGene00010256	F58E6.7	Stress response	Stress response: pathogen	Stress response: pathogen: other	hrg-3 exhibits heme binding activity and heme transporter activity\; is involved in defense response to Gram-negative bacterium and heme transport\; localizes to the extracellular space\; is expressed in the intestinal cell.
264	WBGene00015574	C07G3.2	Stress response	Stress response: pathogen	Stress response: pathogen: other	irg-1 is involved in defense response to Gram-negative bacterium and innate immune response.
335	WBGene00019373	K04A8.1	Stress response	Stress response: pathogen	Stress response: pathogen: other	K04A8.1 is involved in innate immune response.
188	WBGene00010851	M04C3.2	Stress response	Stress response: pathogen	Stress response: pathogen: other	M04C3.2 is predicted to have ATP binding activity\; is involved in innate immune response.
348	WBGene00019803	PDB1.1	Stress response	Stress response: pathogen	Stress response: pathogen: other	PDB1.1 is predicted to have cation transmembrane transporter activity\; is involved in innate immune response.
363	WBGene00020760	T24C4.4	Stress response	Stress response: pathogen	Stress response: pathogen: other	T24C4.4 is involved in innate immune response.
364	WBGene00020799	T25D10.1	Stress response	Stress response: pathogen	Stress response: pathogen: other	T25D10.1 is involved in innate immune response.
369	WBGene00020954	W02G9.4	Stress response	Stress response: pathogen	Stress response: pathogen: other	W02G9.4 is an ortholog of human PCOLCE and PCOLCE2\; human PCOLCE exhibits collagen binding activity, heparin binding activity, and peptidase activator activity.
222	WBGene00012755	Y41C4A.8	Stress response	Stress response: pathogen	Stress response: pathogen: other	Y41C4A.8 is an ortholog of human TP53I13\; is involved in innate immune response.
249	WBGene00014252	ZK1320.2	Stress response	Stress response: pathogen	Stress response: pathogen: other	ZK1320.2 is involved in innate immune response.
67	WBGene00004986	T07C4.4	Stress response	Stress response: pathogen	Stress response: pathogen: saposin	spp-1 exhibits channel activity\; is involved in several processes, including defense response to bacterium, innate immune response, and pathogenesis\; localizes to the pore complex.
320	WBGene00018646	F49F1.6	Stress response	Stress response: pathogen	Stress response: pathogen: ShK	mul-1 is involved in response to gamma radiation.
376	WBGene00021331	Y34D9A.6	Stress response	Stress response: thioredoxin	Stress response: thioredoxin	glrx-10 is an ortholog of human GLRX (glutaredoxin)\; is predicted to have electron transfer activity and protein disulfide oxidoreductase activity\; is expressed in the body wall musculature, the intestine, the pharynx, and the reproductive system\; is used to study Parkinson's disease.
204	WBGene00011495	T05F1.11	Stress response	Stress response: thioredoxin	Stress response: thioredoxin	T05F1.11 is an ortholog of human NXNL2 (nucleoredoxin like 2)\; is predicted to encode a protein with the following domains: Thioredoxin-like fold and Thioredoxin-like superfamily.
390	WBGene00022188	Y71H2AR.1	Stress response	Stress response: thioredoxin	Stress response: thioredoxin	Y71H2AR.1 is an ortholog of human TXNDC17\; human TXNDC17 exhibits peroxidase activity and protein-disulfide reductase activity.
65	WBGene00004898	F23H12.1	Trafficking	Trafficking: vesicle targeting/fusion	Trafficking: vesicle targeting/fusion: SNARE	snb-2 is an ortholog of human VAMP2 (vesicle associated membrane protein 2), RP11-599B13.6, and VAMP1 (vesicle associated membrane protein 1)\; human VAMP2 exhibits syntaxin binding activity.
213	WBGene00012330	W07G1.3	Transcription factor	Transcription factor: bZIP	Transcription factor: bZIP	zip-3 is an ortholog of human ATF5 (activating transcription factor 5)\; is predicted to have DNA-binding activity transcription factor activity.
18	WBGene00001250	C33D3.1	Transcription factor	Transcription factor: GATA	Transcription factor: GATA	elt-2 is an ortholog of human GATA6 (GATA binding protein 6), GATA4 (GATA binding protein 4), and GATA5 (GATA binding protein 5)\; exhibits RNA polymerase II regulatory region sequence-specific DNA binding activity and transcription factor activity, RNA polymerase II distal enhancer sequence-specific binding activity\; is involved in several processes, including digestion, endoderm development, and innate immune response\; localizes to the nucleus\; is expressed in several tissues, including the Ea, the Eal, the Eala, the head, and the intestine.
9	WBGene00000458	C37E2.5	Transcription factor	Transcription factor: homeodomain	Transcription factor: homeodomain	ceh-37 is an ortholog of human CRX (cone-rod homeobox), OTX1 (orthodenticle homeobox 1), and OTX2 (orthodenticle homeobox 2)\; exhibits DNA binding activity, bending and double-stranded telomeric DNA binding activity\; is involved in neuron fate specification, olfactory behavior, and regulation of transcription by RNA polymerase II\; localizes to the nuclear chromosome, telomeric region\; is expressed in several tissues, including the amphid sensillum, the excretory cell, the head, the intestine, and the nervous system.
51	WBGene00003700	Y46H3D.5	Transcription factor	Transcription factor: NHR	Transcription factor: NHR	nhr-110 is predicted to have DNA-binding activity transcription factor activity, sequence-specific DNA binding activity, and zinc ion binding activity.
367	WBGene00020850	T27B7.3	Transcription factor	Transcription factor: NHR	Transcription factor: NHR	nhr-226 is predicted to have DNA-binding activity transcription factor activity, sequence-specific DNA binding activity, and zinc ion binding activity\; is expressed in the intestine.
50	WBGene00003607	F33D4.1	Transcription factor	Transcription factor: NHR	Transcription factor: NHR	nhr-8 is an ortholog of human NR1I2 (nuclear receptor subfamily 1 group I member 2), NR1I3 (nuclear receptor subfamily 1 group I member 3), and VDR (vitamin D receptor)\; is predicted to have nuclear receptor activity\; is involved in cholesterol homeostasis\; localizes to the nucleus\; is expressed in the intestinal cell.
54	WBGene00003846	C34H3.2	Transcription factor	Transcription factor: ZF	Transcription factor: ZF	odd-2 is an ortholog of human OSR1 (odd-skipped related transcription factor 1) and OSR2 (odd-skipped related transciption factor 2)\; is predicted to have DNA binding activity and metal ion binding activity\; is expressed in the intestine and the tail.
266	WBGene00015716	C12D12.5	Transcription factor	Transcription factor: ZF	Transcription factor: ZF	sox-4 is an ortholog of human SOX14 (SRY-box 14), SOX3 (SRY-box 3), and SOX15 (SRY-box 15)\; is predicted to have DNA binding activity\; is involved in innate immune response.
155	WBGene00009595	F40F12.7	Transcription: chromatin	Transcription: chromatin modification	Transcription: chromatin modification: acetyltransferase	cbp-3 is an ortholog of human EP300 (E1A binding protein p300)\; is predicted to have histone acetyltransferase activity, transcription coregulator activity, and zinc ion binding activity.
209	WBGene00011821	T18D3.3	Transmembrane protein	Transmembrane protein: other	Transmembrane protein: other	cdf-2 is an ortholog of human SLC30A3 (solute carrier family 30 member 3) and SLC30A8 (solute carrier family 30 member 8)\; is predicted to have cation transmembrane transporter activity\; is involved in cellular response to zinc ion and zinc ion transmembrane transport\; localizes to the gut granule membrane\; is expressed in the intestine\; human orthologs of this gene are implicated in type 2 diabetes mellitus.
262	WBGene00015471	C05D9.2	Transmembrane protein	Transmembrane protein: other	Transmembrane protein: other	lmp-2 is an ortholog of human LAMP3 (lysosomal associated membrane protein 3), LAMP2 (lysosomal associated membrane protein 2), and LAMP1 (lysosomal associated membrane protein 1)\; human LAMP2 exhibits enzyme binding activity.
296	WBGene00017449	F14B8.7	Transmembrane protein	Transmembrane protein: other	Transmembrane protein: other	otpl-3 is an ortholog of human OTOP1, OTOP2, and OTOP3\; human OTOP1 exhibits proton channel activity.
260	WBGene00015389	C03F11.3	Transmembrane protein	Transmembrane protein: other	Transmembrane protein: other	scav-1 is an ortholog of human SCARB1 (scavenger receptor class B member 1)\; human SCARB1 exhibits several functions, including apolipoprotein A-I binding activity, high-density lipoprotein particle receptor activity, and lipopolysaccharide binding activity.
119	WBGene00008542	F07A5.3	Transmembrane protein	Transmembrane protein: other	Transmembrane protein: other	scav-6 is an ortholog of human SCARB1 (scavenger receptor class B member 1)\; human SCARB1 exhibits several functions, including apolipoprotein A-I binding activity, high-density lipoprotein particle receptor activity, and lipopolysaccharide binding activity.
75	WBGene00006636	T14B4.4	Transmembrane protein	Transmembrane protein: other	Transmembrane protein: other	tsp-10 is an ortholog of human TSPAN32 (tetraspanin 32)\; is predicted to encode a protein with the following domains: Tetraspanin, EC2 domain superfamily and Tetraspanin\/Peripherin.
74	WBGene00006628	C02F5.11	Transmembrane protein	Transmembrane protein: other	Transmembrane protein: other	tsp-2 is an ortholog of human CD151 (CD151 molecule (Raph blood group)), TSPAN11, and TSPAN12 (tetraspanin 12)\; human CD151 exhibits integrin binding activity.
233	WBGene00013360	Y60A3A.9	Transmembrane protein	Transmembrane protein: other	Transmembrane protein: other	Y60A3A.9 is an ortholog of human TMED4 (transmembrane p24 trafficking protein 4) and TMED9 (transmembrane p24 trafficking protein 9)\; is expressed in the gonadal sheath cell and the nervous system\; human TMED9 exhibits syntaxin binding activity.
69	WBGene00005712	R13F6.3	Transmembrane protein	Transmembrane protein: seven transmembrane receptor	Transmembrane protein: seven transmembrane receptor: srv	srv-1 is expressed in several tissues, including the alimentary system, the excretory cell, and the nervous system\; is predicted to encode a protein with the following domain: 7TM GPCR, serpentine receptor class v (Srv).
98	WBGene00007775	C27C12.5	Transmembrane transport	Transmembrane transport: acid sensing	Transmembrane transport: acid sensing	acd-3 is predicted to have sodium channel activity.
3	WBGene00000169	F32A5.5	Transmembrane transport	Transmembrane transport: aquaporin	Transmembrane transport: aquaporin	aqp-1 is an ortholog of human AQP10 (aquaporin 10) and AQP9 (aquaporin 9)\; exhibits substrate-specific channel activity\; is involved in defense response to Gram-negative bacterium, glycerol transport, and innate immune response\; localizes to the basolateral plasma membrane\; is expressed in the intestine and the pharynx.
4	WBGene00000178	ZK1321.3	Transmembrane transport	Transmembrane transport: aquaporin	Transmembrane transport: aquaporin	aqp-10 is an ortholog of human AQP11 (aquaporin 11), AQP12A (aquaporin 12A), and AQP12B (aquaporin 12B)\; is involved in innate immune response.
99	WBGene00007808	C29F4.2	Transmembrane transport	Transmembrane transport: chloride channel	Transmembrane transport: chloride channel	best-7 is an ortholog of human BEST2 (bestrophin 2) and BEST4 (bestrophin 4)\; is predicted to have chloride channel activity\; human orthologs of this gene are implicated in bestrophinopathy, retinitis pigmentosa 50, and vitelliform macular dystrophy.
150	WBGene00009493	F36H1.5	Transmembrane transport	Transmembrane transport: heme	Transmembrane transport: heme	hrg-4 is an ortholog of human SLC48A1 (solute carrier family 48 member 1)\; exhibits heme binding activity and heme transporter activity\; is involved in heme transport\; localizes to the plasma membrane.
151	WBGene00009495	F36H1.10	Transmembrane transport	Transmembrane transport: heme	Transmembrane transport: heme	hrg-6 is an ortholog of human SLC48A1 (solute carrier family 48 member 1)\; is predicted to have heme transporter activity.
19	WBGene00001465	F02D10.5	Transmembrane transport	Transmembrane transport: ion channel	Transmembrane transport: ion channel	flr-1 is predicted to have sodium channel activity\; is involved in defecation and ultradian rhythm\; localizes to the nuclear membrane and plasma membrane\; is expressed in the intestine.
419	WBGene00044481	ZK185.5	Transmembrane transport	Transmembrane transport: ion channel	Transmembrane transport: ion channel	ZK185.5 is predicted to have cation transmembrane transporter activity.
187	WBGene00010811	M01F1.5	Transmembrane transport	Transmembrane transport: lipid	Transmembrane transport: lipid	hmit-1.3 is an ortholog of human SLC2A13 (solute carrier family 2 member 13)\; is predicted to have transmembrane transporter activity\; localizes to the apical plasma membrane\; is expressed in the head, the intestine, and the nervous system.
191	WBGene00010925	M153.2	Transmembrane transport	Transmembrane transport: major facilitator	Transmembrane transport: major facilitator	M153.2 is an ortholog of human MFSD11\; is predicted to encode a protein with the following domains: Ion channel regulatory protein, UNC-93 and MFS transporter superfamily.
64	WBGene00004878	Y69A2AR.4	Transmembrane transport	Transmembrane transport: metal ion	Transmembrane transport: metal ion	smf-3 is an ortholog of human SLC11A1 (solute carrier family 11 member 1) and SLC11A2 (solute carrier family 11 member 2)\; is predicted to have transition metal ion transmembrane transporter activity\; is involved in response to manganese ion, response to oxidative stress, and transition metal ion homeostasis\; localizes to the apical plasma membrane and intracellular\; is expressed in several tissues, including the alimentary system, the epithelial cell, the excretory cell, the hypodermis, and the nervous system.
352	WBGene00019869	R04E5.2	Transmembrane transport	Transmembrane transport: other	Transmembrane transport: other	cnnm-2 is an ortholog of human CNNM2, CNNM1, and CNNM3\; is involved in determination of adult lifespan and positive regulation of gonad development\; human orthologs of this gene are implicated in renal hypomagnesemia 6.
177	WBGene00010340	F59F5.1	Transmembrane transport	Transmembrane transport: other	Transmembrane transport: other	slcf-1 localizes to the basolateral plasma membrane\; is expressed in the intestine.
115	WBGene00008425	D2045.8	Transmembrane transport	Transmembrane transport: potassium channel	Transmembrane transport: potassium channel	D2045.8 is an ortholog of human KCTD10 (potassium channel tetramerization domain containing 10), KCTD13, and TNFAIP1 (TNF alpha induced protein 1)\; human TNFAIP1 exhibits GTP-Rho binding activity and identical protein binding activity.
76	WBGene00006679	C33D12.3	Transmembrane transport	Transmembrane transport: potassium channel	Transmembrane transport: potassium channel	twk-26 is predicted to have potassium channel activity.
400	WBGene00022571	ZC239.13	Transmembrane transport	Transmembrane transport: potassium channel	Transmembrane transport: potassium channel	ZC239.13 is an ortholog of human KCTD10 (potassium channel tetramerization domain containing 10), KCTD13, and TNFAIP1 (TNF alpha induced protein 1)\; human TNFAIP1 exhibits GTP-Rho binding activity and identical protein binding activity.
52	WBGene00003730	B0495.4	Transmembrane transport	Transmembrane transport: sodium channel	Transmembrane transport: sodium channel	nhx-2 is an ortholog of human SLC9A3 (solute carrier family 9 member A3) and SLC9A5 (solute carrier family 9 member A5)\; exhibits sodium:proton antiporter activity\; is involved in several processes, including determination of adult lifespan, lipid storage, and nematode larval development\; localizes to the apical plasma membrane\; is expressed in the intestine.
245	WBGene00014136	ZK896.5	Transmembrane transport	Transmembrane transport: sodium channel	Transmembrane transport: sodium channel	ZK896.5 is enriched in the AFD, the intestine, and the pharyngeal muscle cell based on tiling array and RNA-seq studies\; is affected by several genes including daf-16, daf-2, and glp-1 based on RNA-seq, microarray, and proteomic studies\; is affected by twelve chemicals including methylmercuric chloride, Tunicamycin, and D-glucopyranose based on microarray and RNA-seq studies\; is predicted to encode a protein with the following domain: CUB-like domain.
134	WBGene00008923	F17C11.12	Transmembrane transport	Transmembrane transport: solute carrier	Transmembrane transport: solute carrier	F17C11.12 is an ortholog of human SLC22A15 (solute carrier family 22 member 15)\; is predicted to have transmembrane transporter activity.
182	WBGene00010724	K09E9.1	Transmembrane transport	Transmembrane transport: solute carrier	Transmembrane transport: solute carrier	K09E9.1 is enriched in the ASER, the body wall musculature, and the intestine based on tiling array, RNA-seq, and microarray studies\; is affected by several genes including daf-16, daf-2, and daf-12 based on tiling array, microarray, and RNA-seq studies\; is affected by eight chemicals including 1-methylnicotinamide, Rotenone, and D-glucopyranose based on RNA-seq and microarray studies\; is predicted to encode a protein with the following domains: Major facilitator superfamily and MFS transporter superfamily.
342	WBGene00019674	K12C11.3	Transmembrane transport	Transmembrane transport: solute carrier	Transmembrane transport: solute carrier	K12C11.3 is an ortholog of human SLC31A1 (solute carrier family 31 member 1) and SLC31A2 (solute carrier family 31 member 2)\; is predicted to have copper ion transmembrane transporter activity.
428	WBGene00045052	K12C11.6	Transmembrane transport	Transmembrane transport: solute carrier	Transmembrane transport: solute carrier	K12C11.6 is an ortholog of human SLC31A1 (solute carrier family 31 member 1) and SLC31A2 (solute carrier family 31 member 2)\; is predicted to have copper ion transmembrane transporter activity.
47	WBGene00003571	C07A9.4	Transmembrane transport	Transmembrane transport: solute carrier	Transmembrane transport: solute carrier	ncx-6 is an ortholog of human SLC8B1 (solute carrier family 8 member B1)\; is predicted to have antiporter activity\; is expressed in the ADLL and the ADLR.
48	WBGene00003572	C07A9.11	Transmembrane transport	Transmembrane transport: solute carrier	Transmembrane transport: solute carrier	ncx-7 is an ortholog of human SLC8B1 (solute carrier family 8 member B1)\; is predicted to have antiporter activity\; is expressed in amphid neurons and tail neurons.
251	WBGene00015038	B0212.4	Transmembrane transport	Transmembrane transport: solute carrier	Transmembrane transport: solute carrier	nstp-6 is an ortholog of human SLC35A2 (solute carrier family 35 member A2)\; is predicted to have pyrimidine nucleotide-sugar transmembrane transporter activity.
420	WBGene00044637	Y47D7A.16	Transmembrane transport	Transmembrane transport: solute carrier	Transmembrane transport: solute carrier	rft-1 is an ortholog of human SLC52A1 (solute carrier family 52 member 1), SLC52A2 (solute carrier family 52 member 2), and SLC52A3 (solute carrier family 52 member 3)\; exhibits riboflavin transmembrane transporter activity\; is involved in embryo development\; human orthologs of this gene are implicated in Brown-Vialetto-Van Laere syndrome.
257	WBGene00015333	C02C2.4	Transmembrane transport	Transmembrane transport: solute carrier	Transmembrane transport: solute carrier	slc-17.3 is an ortholog of human SLC17A1 (solute carrier family 17 member 1), SLC17A2 (solute carrier family 17 member 2), and SLC17A3 (solute carrier family 17 member 3)\; is predicted to have symporter activity\; is expressed in the intestine and the nervous system.
303	WBGene00017681	F21F8.11	Transmembrane transport	Transmembrane transport: solute carrier	Transmembrane transport: solute carrier	slc-17.5 is an ortholog of human SLC17A1 (solute carrier family 17 member 1), SLC17A2 (solute carrier family 17 member 2), and SLC17A3 (solute carrier family 17 member 3)\; human SLC17A3 exhibits drug transmembrane transporter activity and transport.
365	WBGene00020837	T27A1.5	Transmembrane transport	Transmembrane transport: solute carrier	Transmembrane transport: solute carrier	slc-36.2 is an ortholog of human SLC36A3 (solute carrier family 36 member 3), SLC36A2 (solute carrier family 36 member 2), and SLC36A1 (solute carrier family 36 member 1)\; human SLC36A2 exhibits glycine transmembrane transporter activity.
358	WBGene00020340	T08B1.1	Transmembrane transport	Transmembrane transport: solute carrier	Transmembrane transport: solute carrier	T08B1.1 is predicted to have transmembrane transporter activity.
219	WBGene00012531	Y32F6B.1	Transmembrane transport	Transmembrane transport: solute carrier	Transmembrane transport: solute carrier	Y32F6B.1 is an ortholog of human SLCO3A1 (solute carrier organic anion transporter 3A1)\; is predicted to have transporter activity.
196	WBGene00011190	R10D12.9	Transmembrane transport	Transmembrane transport: sugar	Transmembrane transport: sugar	swt-6 is an ortholog of human SLC50A1 (solute carrier family 50 member 1)\; human SLC50A1 exhibits glucoside transmembrane transporter activity.
255	WBGene00015152	B0348.2	Unknown	Unknown	Unknown	B0348.2 is an ortholog of human CDIP1 and LITAF\; human LITAF exhibits RNA polymerase II proximal promoter sequence-specific DNA binding activity, WW domain binding activity, and zinc ion binding activity.
256	WBGene00015284	C01B10.10	Unknown	Unknown	Unknown	C01B10.10 is enriched in the intestine based on tiling array and RNA-seq studies\; is affected by several genes including daf-16, daf-2, and dpy-10 based on RNA-seq, microarray, and tiling array studies\; is affected by seven chemicals including levamisole, stavudine, and Diazinon based on microarray and RNA-seq studies\; is predicted to encode a protein with the following domains: Carboxylesterase, type B and Alpha\/Beta hydrolase fold.
82	WBGene00007275	C03D6.1	Unknown	Unknown	Unknown	C03D6.1 is predicted to have nucleic acid binding activity\; is expressed in the tail.
84	WBGene00007336	C05C12.4	Unknown	Unknown	Unknown	C05C12.4 is enriched in the AFD and the intestine based on tiling array, RNA-seq, and microarray studies\; is affected by several genes including daf-16, daf-2, and glp-1 based on microarray, tiling array, and RNA-seq studies\; is affected by four chemicals including D-glucose, stavudine, and resveratrol based on RNA-seq and microarray studies.
91	WBGene00007558	C14A4.7	Unknown	Unknown	Unknown	C14A4.7 is enriched in the Z1, the Z4, and the intestine based on tiling array and RNA-seq studies\; is affected by several genes including daf-16, daf-2, and clk-1 based on microarray and RNA-seq studies\; is affected by four chemicals including stavudine, fluoranthene, and Cry5B based on RNA-seq and microarray studies.
267	WBGene00015756	C14C6.2	Unknown	Unknown	Unknown	C14C6.2 is enriched in the OLL, the PVD, and the intestine based on microarray, tiling array, and RNA-seq studies\; is affected by several genes including daf-16, daf-2, and glp-1 based on microarray, tiling array, and RNA-seq studies\; is affected by eight chemicals including Ethanol, D-glucopyranose, and stavudine based on RNA-seq and microarray studies\; is predicted to encode a protein with the following domain: ShKT domain.
92	WBGene00007685	C18E9.5	Unknown	Unknown	Unknown	C18E9.5 is enriched in the intestine based on tiling array, RNA-seq, and proteomic studies\; is affected by several genes including daf-16, daf-2, and let-7 based on RNA-seq, proteomic, and microarray studies\; is affected by Rotenone, Cry5B, and Sirolimus based on RNA-seq and microarray studies.
433	WBGene00045461	C25F9.14	Unknown	Unknown	Unknown	C25F9.14 is enriched in the ASER and the intestine based on tiling array and RNA-seq studies\; is affected by several genes including elt-2, pgl-1, and isp-1 based on RNA-seq and microarray studies\; is affected by five chemicals including Rotenone, bisphenol A, and Zidovudine based on RNA-seq and microarray studies.
95	WBGene00007724	C25F9.4	Unknown	Unknown	Unknown	C25F9.4 is predicted to have ATP binding activity.
96	WBGene00007726	C25F9.6	Unknown	Unknown	Unknown	C25F9.6 is enriched in the intestine based on tiling array, RNA-seq, and microarray studies\; is affected by several genes including daf-16, daf-2, and daf-12 based on microarray, tiling array, and RNA-seq studies\; is affected by six chemicals including Rifampin, D-glucose, and Zidovudine based on microarray and RNA-seq studies.
97	WBGene00007728	C25F9.9	Unknown	Unknown	Unknown	C25F9.9 is enriched in the intestine based on tiling array, RNA-seq, and microarray studies\; is affected by several genes including daf-12, elt-2, and isp-1 based on microarray and RNA-seq studies\; is affected by tryptophan and Cry5B based on microarray studies.
412	WBGene00044120	C36B1.13	Unknown	Unknown	Unknown	C36B1.13 is enriched in the intestine based on tiling array studies\; is affected by several genes including daf-16, skn-1, and hsf-1 based on microarray and RNA-seq studies\; is affected by four chemicals including multi-walled carbon nanotube, stavudine, and Sodium Chloride based on RNA-seq and microarray studies.
408	WBGene00043983	C39D10.11	Unknown	Unknown	Unknown	C39D10.11 is enriched in the intestine and the nervous system based on tiling array and RNA-seq studies\; is affected by several genes including daf-16, daf-2, and glp-1 based on RNA-seq and microarray studies\; is affected by Tunicamycin, D-glucopyranose, and stavudine based on microarray and RNA-seq studies.
280	WBGene00016573	C41H7.3	Unknown	Unknown	Unknown	C41H7.3 is enriched in the alimentary system, the digestive tract, the germ line, the muscular system, and the nervous system based on tiling array, RNA-seq, and microarray studies\; is affected by several genes including daf-2, dpy-10, and hsf-1 based on microarray, tiling array, and RNA-seq studies\; is affected by six chemicals including Alovudine, stavudine, and Zidovudine based on RNA-seq and microarray studies\; is predicted to encode a protein with the following domain: Protein LIN-8.
413	WBGene00044241	C53D6.11	Unknown	Unknown	Unknown	C53D6.11 is enriched in the intestine based on tiling array and RNA-seq studies\; is affected by several genes including daf-2, glp-1, and skn-1 based on RNA-seq and microarray studies.
111	WBGene00008336	C55A6.7	Unknown	Unknown	Unknown	C55A6.7 is involved in defense response to Gram-negative bacterium and innate immune response.
409	WBGene00044026	W02B12.15	Unknown	Unknown	Unknown	cisd-1 is an ortholog of human CISD1 (CDGSH iron sulfur domain 1) and CISD2 (CDGSH iron sulfur domain 2)\; is predicted to have 2 iron, 2 sulfur cluster binding activity\; is expressed in the embryonic cell and the intestinal cell\; human orthologs of this gene are implicated in Wolfram syndrome 2.
78	WBGene00007068	CTEL55X.1	Unknown	Unknown	Unknown	cTel55X.1 is an ortholog of human AIG1\; human AIG1 exhibits hydrolase activity.
437	WBGene00077783	D1054.18	Unknown	Unknown	Unknown	D1054.18 is enriched in the intestine based on tiling array studies\; is affected by several genes including hsf-1, clk-1, and elt-2 based on tiling array, RNA-seq, and microarray studies\; is affected by four chemicals including Rotenone, multi-walled carbon nanotube, and Alovudine based on RNA-seq studies.
370	WBGene00021060	W06B11.3	Unknown	Unknown	Unknown	dct-11 is enriched in the AFD, the intestine, and the pharyngeal muscle cell based on tiling array, RNA-seq, and microarray studies\; is affected by several genes including daf-16, daf-2, and glp-1 based on microarray, tiling array, RNA-seq, and proteomic studies\; is affected by nine chemicals including Rotenone, Cry5B, and resveratrol based on RNA-seq and microarray studies.
290	WBGene00017257	F08F1.3	Unknown	Unknown	Unknown	F08F1.3 is enriched in dopaminergic neurons, the intestine, and the pharyngeal muscle cell based on tiling array and RNA-seq studies\; is affected by several genes including daf-16, daf-2, and skn-1 based on microarray and RNA-seq studies\; is affected by Atrazine and Humic Substances based on microarray studies.
295	WBGene00017448	F14B8.6	Unknown	Unknown	Unknown	F14B8.6 is enriched in several tissues, including the AFD, the Z1.p, the alimentary system, the male distal tip cell, and the somatic gonad precursor based on tiling array, RNA-seq, and microarray studies\; is affected by several genes including daf-2, dpy-10, and hsf-1 based on microarray, tiling array, and RNA-seq studies\; is affected by seven chemicals including stavudine, Zidovudine, and Atrazine based on RNA-seq and microarray studies.
434	WBGene00045480	F14F3.5	Unknown	Unknown	Unknown	F14F3.5 is enriched in the germ line, the hypodermis, the intestine, and the nervous system based on tiling array and RNA-seq studies\; is affected by nhr-114, jmjd-3.1, and mir-34 based on microarray and RNA-seq studies\; is affected by Tunicamycin based on microarray studies.
301	WBGene00017599	F19F10.3	Unknown	Unknown	Unknown	F19F10.3 is enriched in several tissues, including the body wall muscle cell, the excretory cell, the intestine, and the nervous system based on tiling array, RNA-seq, and microarray studies\; is affected by several genes including daf-16, daf-2, and daf-12 based on microarray, tiling array, and RNA-seq studies\; is affected by four chemicals including D-glucose, Cadmium, and Cry5B based on RNA-seq and microarray studies\; is predicted to encode a protein with the following domains: Domain of unknown function DUF4440 and NTF2-like domain superfamily.
138	WBGene00009008	F21D5.3	Unknown	Unknown	Unknown	F21D5.3 is predicted to have copper ion binding activity and oxidoreductase activity.
415	WBGene00044287	F21H12.7	Unknown	Unknown	Unknown	F21H12.7 is enriched in the intestine based on tiling array studies\; is affected by several genes including daf-16, clk-1, and dpy-21 based on RNA-seq and microarray studies.
421	WBGene00044663	F26G1.10	Unknown	Unknown	Unknown	F26G1.10 is enriched in the PLM and the intestine based on tiling array and RNA-seq studies\; is affected by several genes including daf-16, hsf-1, and clk-1 based on microarray and RNA-seq studies\; is affected by stavudine, Zidovudine, and Colistin based on RNA-seq and microarray studies\; is predicted to encode a protein with the following domain: Transthyretin-like.
305	WBGene00017889	F28B3.10	Unknown	Unknown	Unknown	F28B3.10 is enriched in several tissues, including the alimentary system, the germ line, the muscle cell, and the nervous system based on tiling array, RNA-seq, and microarray studies\; is affected by several genes including let-7, gld-1, and sir-2.1 based on proteomic, microarray, and RNA-seq studies\; is affected by four chemicals including Rotenone, stavudine, and resveratrol based on RNA-seq and microarray studies\; is predicted to encode a protein with the following domain: Protein of unknown function DUF1757.
306	WBGene00017905	F28F5.6	Unknown	Unknown	Unknown	F28F5.6 is expressed in the intestine and the nervous system.
317	WBGene00018562	F47D12.6	Unknown	Unknown	Unknown	F47D12.6 is expressed in the body wall musculature and the nervous system.
162	WBGene00009886	F49E2.2	Unknown	Unknown	Unknown	F49E2.2 is enriched in several tissues, including the Z1.p, the Z4.a, the male distal tip cell, the nervous system, and the somatic gonad precursor based on microarray, tiling array, RNA-seq, and proteomic studies\; is affected by several genes including glp-1, skn-1, and let-7 based on RNA-seq, proteomic, and microarray studies\; is affected by nine chemicals including stavudine, Zidovudine, and Quercetin based on RNA-seq and microarray studies\; is predicted to encode a protein with the following domains: SH3 domain and SH3-like domain superfamily.
165	WBGene00009971	F53C11.1	Unknown	Unknown	Unknown	F53C11.1 localizes to the membrane raft.
171	WBGene00010253	F58E6.4	Unknown	Unknown	Unknown	F58E6.4 is enriched in the intestine and the nervous system based on tiling array studies\; is affected by several genes including daf-2, daf-12, and lin-4 based on tiling array, RNA-seq, and microarray studies\; is affected by Heme, tryptophan, and Mercuric Chloride based on microarray studies.
173	WBGene00010257	F58E6.8	Unknown	Unknown	Unknown	F58E6.8 is enriched in the intestine based on tiling array studies\; is affected by several genes including clk-1, sir-2.1, and eri-1 based on tiling array, microarray, and RNA-seq studies\; is affected by six chemicals including Heme, tryptophan, and Sodium Chloride based on microarray and RNA-seq studies.
427	WBGene00044792	F59C6.14	Unknown	Unknown	Unknown	F59C6.14 is enriched in the OLL, the PVD, the intestine, and the pharyngeal muscle cell based on tiling array and RNA-seq studies\; is affected by several genes including daf-2, dpy-10, and hsf-1 based on RNA-seq and microarray studies\; is affected by six chemicals including Rotenone, Zidovudine, and resveratrol based on RNA-seq and microarray studies\; is predicted to encode a protein with the following domain: Tight junction protein, claudin-like.
179	WBGene00010571	K04G11.3	Unknown	Unknown	Unknown	K04G11.3 is enriched in the intestine based on tiling array, RNA-seq, and microarray studies\; is affected by several genes including hsf-1, pgl-1, and dpy-21 based on microarray and RNA-seq studies\; is affected by stavudine, Zidovudine, and Colistin based on RNA-seq and microarray studies\; is predicted to encode a protein with the following domain: RSD-2, N-terminal.
336	WBGene00019477	K07C11.4	Unknown	Unknown	Unknown	K07C11.4 is an ortholog of human CES3 (carboxylesterase 3), CES4A (carboxylesterase 4A), and CES5A (carboxylesterase 5A)\; is predicted to have hydrolase activity\; is expressed in the gonad, the intestine, and the pharynx.
180	WBGene00010655	K08D8.1	Unknown	Unknown	Unknown	K08D8.1 is enriched in the intestine and the pharyngeal muscle cell based on tiling array studies\; is affected by several genes including daf-2, daf-12, and clk-1 based on microarray and RNA-seq studies\; is affected by Alovudine and stavudine based on RNA-seq studies.
186	WBGene00010774	K11E4.2	Unknown	Unknown	Unknown	K11E4.2 is enriched in dopaminergic neurons and the intestine based on tiling array, RNA-seq, and microarray studies\; is affected by several genes including dpy-10, elt-2, and pgl-1 based on microarray and RNA-seq studies\; is affected by six chemicals including stavudine, Zidovudine, and Cry5B based on RNA-seq and microarray studies\; is predicted to encode a protein with the following domains: PH-like domain superfamily and SH2 domain superfamily.
405	WBGene00023432	K12B6.9	Unknown	Unknown	Unknown	K12B6.9 is enriched in the intestine based on tiling array and RNA-seq studies\; is affected by several genes including elt-2, pgl-1, and sma-2 based on RNA-seq and microarray studies\; is affected by four chemicals including Rotenone, Mianserin, and stavudine based on RNA-seq studies.
190	WBGene00010897	M28.6	Unknown	Unknown	Unknown	lact-3 is enriched in the OLL, the PVD, and the intestine based on microarray and tiling array studies\; is affected by several genes including daf-16, daf-2, and age-1 based on microarray, proteomic, and RNA-seq studies\; is affected by ten chemicals including aldicarb, Cry5B, and stavudine based on microarray and RNA-seq studies\; is predicted to encode a protein with the following domains: Beta-lactamase-related and Beta-lactamase\/transpeptidase-like.
359	WBGene00020358	T08E11.2	Unknown	Unknown	Unknown	math-39 is enriched in the intestine based on tiling array, RNA-seq, and microarray studies\; is affected by several genes including daf-16, glp-1, and hsf-1 based on microarray and RNA-seq studies\; is affected by Rotenone, Colistin, and adsorbable organic bromine compound based on RNA-seq and microarray studies\; is predicted to encode a protein with the following domains: MATH\/TRAF domain and TRAF-like.
394	WBGene00022353	Y82E9BR.21	Unknown	Unknown	Unknown	pals-18 is enriched in the intestine and the nervous system based on tiling array and RNA-seq studies\; is affected by several genes including daf-2, hsf-1, and elt-2 based on RNA-seq and microarray studies\; is affected by five chemicals including Rotenone, Cry5B, and Alovudine based on RNA-seq studies.
58	WBGene00004030	F07C6.1	Unknown	Unknown	Unknown	pin-2 is an ortholog of human LIMS1 (LIM zinc finger domain containing 1) and LIMS2 (LIM zinc finger domain containing 2)\; is predicted to have metal ion binding activity\; localizes to the cytoplasm, nucleus, and varicosity\; is expressed in the PVT.
194	WBGene00011181	R09H10.3	Unknown	Unknown	Unknown	R09H10.3 is an ortholog of human TTR (transthyretin)\; exhibits identical protein binding activity.
195	WBGene00011184	R09H10.7	Unknown	Unknown	Unknown	R09H10.7 is enriched in GABAergic neurons, the coelomocyte, the excretory cell, the intestine, and the seam cell based on tiling array and RNA-seq studies\; is affected by several genes including daf-16, clk-1, and alg-1 based on RNA-seq, tiling array, and microarray studies\; is affected by eight chemicals including 1-methylnicotinamide, Tunicamycin, and multi-walled carbon nanotube based on RNA-seq and microarray studies.
201	WBGene00011439	T04F3.4	Unknown	Unknown	Unknown	T04F3.4 is an ortholog of human MCFD2 (multiple coagulation factor deficiency 2)\; is predicted to have calcium ion binding activity.
355	WBGene00020256	T05C3.6	Unknown	Unknown	Unknown	T05C3.6 is an ortholog of human PLD3 (phospholipase D 3), PLD4 (phospholipase D 4), and PLD5 (phospholipase D 5)\; is predicted to have catalytic activity\; human orthologs of this gene are implicated in Alzheimer's disease 19.
357	WBGene00020280	T06A1.5	Unknown	Unknown	Unknown	T06A1.5 is enriched in the intestine and the pharyngeal muscle cell based on tiling array, RNA-seq, and microarray studies\; is affected by several genes including dpy-10, hsf-1, and elt-2 based on tiling array, RNA-seq, and microarray studies\; is affected by seven chemicals including Alovudine, stavudine, and Zidovudine based on RNA-seq and microarray studies\; is predicted to encode a protein with the following domain: Glycosyltransferase family 92.
361	WBGene00020393	T10B5.7	Unknown	Unknown	Unknown	T10B5.7 is predicted to have hydrolase activity.
422	WBGene00044681	T24C4.8	Unknown	Unknown	Unknown	T24C4.8 is enriched in the intestine and the pharyngeal muscle cell based on tiling array and microarray studies\; is affected by several genes including sir-2.1, npr-1, and set-2 based on microarray and RNA-seq studies\; is predicted to encode a protein with the following domain: Tight junction protein, claudin-like.
324	WBGene00018874	F55C12.7	Unknown	Unknown	Unknown	tag-234 is enriched in the intestine based on tiling array and RNA-seq studies\; is affected by several genes including daf-16, daf-2, and glp-1 based on microarray and RNA-seq studies\; is affected by twelve chemicals including 1-methylnicotinamide, methylmercuric chloride, and levamisole based on RNA-seq and microarray studies.
410	WBGene00044073	C34H4.3	Unknown	Unknown	Unknown	tag-244 is involved in innate immune response\; is expressed in the intestine.
429	WBGene00045245	F09A5.9	Unknown	Unknown	Unknown	ttr-34 is enriched in dopaminergic neurons and the intestine based on tiling array and RNA-seq studies\; is affected by several genes including daf-2, hsf-1, and clk-1 based on RNA-seq and microarray studies\; is affected by seven chemicals including Ethanol, manganese chloride, and D-glucose based on RNA-seq studies\; is predicted to encode a protein with the following domains: Transthyretin-like and Transthyretin-like superfamily.
286	WBGene00017091	E02C12.4	Unknown	Unknown	Unknown	ttr-40 is enriched in the intestine based on tiling array, RNA-seq, and microarray studies\; is affected by several genes including glp-1, skn-1, and hsf-1 based on microarray and RNA-seq studies\; is affected by four chemicals including Tunicamycin, Mianserin, and multi-walled carbon nanotube based on microarray and RNA-seq studies\; is predicted to encode a protein with the following domains: Transthyretin-like and Transthyretin-like superfamily.
372	WBGene00021148	W10G11.19	Unknown	Unknown	Unknown	W10G11.19 is enriched in the AFD, the intestine, and the pharyngeal muscle cell based on tiling array and RNA-seq studies\; is affected by several genes including daf-2, daf-12, and dpy-10 based on microarray and RNA-seq studies\; is affected by seven chemicals including Lithium Chloride, Zidovudine, and resveratrol based on microarray and RNA-seq studies\; is predicted to encode a protein with the following domain: Thioredoxin-like superfamily.
238	WBGene00013716	Y106G6H.1	Unknown	Unknown	Unknown	Y106G6H.1 is expressed in the intestine.
239	WBGene00013781	Y116A8B.4	Unknown	Unknown	Unknown	Y116A8B.4 is enriched in dopaminergic neurons and the intestine based on tiling array studies\; is affected by several genes including daf-16, daf-2, and daf-12 based on microarray, tiling array, and RNA-seq studies\; is affected by multi-walled carbon nanotube and adsorbable organic bromine compound based on RNA-seq and microarray studies.
374	WBGene00021190	Y14H12A.1	Unknown	Unknown	Unknown	Y14H12A.1 is enriched in the intestine based on tiling array and RNA-seq studies\; is affected by several genes including daf-2, dpy-10, and hsf-1 based on microarray and RNA-seq studies\; is affected by six chemicals including Rotenone, Zidovudine, and Cry5B based on RNA-seq and microarray studies.
416	WBGene00044382	Y14H12A.2	Unknown	Unknown	Unknown	Y14H12A.2 is enriched in the intestine based on tiling array and RNA-seq studies\; is affected by several genes including daf-16, daf-12, and clk-1 based on tiling array, microarray, and RNA-seq studies\; is affected by four chemicals including Tunicamycin, multi-walled carbon nanotube, and stavudine based on microarray and RNA-seq studies.
216	WBGene00012456	Y17D7C.2	Unknown	Unknown	Unknown	Y17D7C.2 is enriched in the intestine and the nervous system based on tiling array and RNA-seq studies\; is affected by several genes including daf-16, hsf-1, and clk-1 based on microarray and RNA-seq studies\; is affected by multi-walled carbon nanotube based on RNA-seq studies.
218	WBGene00012501	Y26D4A.3	Unknown	Unknown	Unknown	Y26D4A.3 is enriched in the intestine based on tiling array studies\; is affected by several genes including hsf-1, lin-35, and npr-1 based on microarray, tiling array, and RNA-seq studies\; is affected by four chemicals including methylmercury hydroxide, Alovudine, and stavudine based on RNA-seq and microarray studies.
220	WBGene00012554	Y37D8A.16	Unknown	Unknown	Unknown	Y37D8A.16 is enriched in dopaminergic neurons, the OLL, the PVD, the intestine, and the pharyngeal muscle cell based on tiling array, RNA-seq, proteomic, and microarray studies\; is affected by several genes including daf-2, dpy-10, and hsf-1 based on microarray, tiling array, and RNA-seq studies\; is affected by thirteen chemicals including stavudine, Zidovudine, and Sodium Chloride based on RNA-seq and microarray studies.
381	WBGene00021531	Y42G9A.1	Unknown	Unknown	Unknown	Y42G9A.1 is enriched in the OLL, the PVD, the intestine, and the pharyngeal muscle cell based on tiling array and RNA-seq studies\; is affected by several genes including daf-16, daf-2, and skn-1 based on microarray, tiling array, and RNA-seq studies\; is affected by four chemicals including Quercetin, Humic Substances, and dafa#1 based on microarray studies.
382	WBGene00021565	Y45G12C.1	Unknown	Unknown	Unknown	Y45G12C.1 is enriched in the OLL, the PVD, and the intestine based on microarray, tiling array, and RNA-seq studies\; is affected by several genes including daf-2, hsf-1, and elt-2 based on microarray, tiling array, and RNA-seq studies\; is affected by five chemicals including levamisole, Zidovudine, and Sodium Chloride based on microarray and RNA-seq studies\; is predicted to encode a protein with the following domain: Protein of unknown function DUF1647.
229	WBGene00013176	Y53F4B.39	Unknown	Unknown	Unknown	Y53F4B.39 is an ortholog of human LACTB2\; is predicted to have hydrolase activity and metal ion binding activity.
432	WBGene00045397	Y54G2A.52	Unknown	Unknown	Unknown	Y54G2A.52 is enriched in the ASER, the OLL, the PVD, the intestine, and the pharyngeal muscle cell based on tiling array and RNA-seq studies\; is affected by several genes including daf-2, hsf-1, and clk-1 based on RNA-seq and microarray studies\; is affected by Rotenone, Alovudine, and stavudine based on RNA-seq studies.
388	WBGene00021928	Y55F3AM.11	Unknown	Unknown	Unknown	Y55F3AM.11 is enriched in the germ line and the intestine based on tiling array and RNA-seq studies\; is affected by several genes including daf-2, clk-1, and rde-1 based on RNA-seq and microarray studies\; is affected by Mianserin, Atrazine, and Humic Substances based on RNA-seq and microarray studies\; is predicted to encode a protein with the following domains: Methyltransferase domain, Methyltransferase-like protein 24, and S-adenosyl-L-methionine-dependent methyltransferase.
426	WBGene00044757	Y55F3BR.11	Unknown	Unknown	Unknown	Y55F3BR.11 is enriched in the intestine based on tiling array and RNA-seq studies\; is affected by several genes including hsf-1, clk-1, and elt-2 based on RNA-seq and microarray studies\; is affected by four chemicals including Tunicamycin, multi-walled carbon nanotube, and stavudine based on microarray and RNA-seq studies.
232	WBGene00013295	Y57G11B.2	Unknown	Unknown	Unknown	Y57G11B.2 is enriched in dopaminergic neurons, the ASER, the coelomocyte, and the intestine based on tiling array and RNA-seq studies\; is affected by several genes including daf-16, daf-12, and dpy-10 based on microarray and RNA-seq studies\; is affected by Cadmium Chloride, Sodium Chloride, and Atrazine based on RNA-seq and microarray studies.
399	WBGene00022562	ZC204.12	Unknown	Unknown	Unknown	ZC204.12 is expressed in head neurons and the pharynx.
430	WBGene00045305	ZC250.4	Unknown	Unknown	Unknown	ZC250.4 is enriched in the intestine based on tiling array and RNA-seq studies\; is affected by several genes including daf-2, glp-1, and hsf-1 based on RNA-seq and microarray studies\; is affected by four chemicals including Rotenone, bisphenol S, and 4-bromodiphenyl ether based on RNA-seq and microarray studies.
431	WBGene00045365	ZC449.7	Unknown	Unknown	Unknown	ZC449.7 is enriched in the PLM and the intestine based on tiling array and RNA-seq studies\; is affected by several genes including elt-2, pgl-1, and glh-1 based on microarray and RNA-seq studies\; is affected by Zidovudine based on RNA-seq studies.
396	WBGene00022474	Y119C1B.9	Unknown	Unknown	Unknown	zig-9 is enriched in the intestine based on tiling array and RNA-seq studies\; is affected by several genes including daf-16, daf-2, and glp-1 based on tiling array, proteomic, RNA-seq, and microarray studies\; is affected by diallyl trisulfide and Mianserin based on microarray and RNA-seq studies\; is predicted to encode a protein with the following domain: Immunoglobulin-like domain superfamily.
401	WBGene00022867	ZK1240.2	Unknown	Unknown	Unknown	ZK1240.2 is an ortholog of human TRIM13 (tripartite motif containing 13) and TRIM59 (tripartite motif containing 59)\; is predicted to have zinc ion binding activity.
403	WBGene00022891	ZK1290.10	Unknown	Unknown	Unknown	ZK1290.10 is enriched in the AFD and the intestine based on tiling array and RNA-seq studies\; is affected by several genes including daf-2, sir-2.1, and pmk-1 based on microarray and RNA-seq studies\; is affected by five chemicals including tryptophan, bisphenol A, and stavudine based on microarray and RNA-seq studies\; is predicted to encode a protein with the following domain: ShKT domain.
404	WBGene00022893	ZK1290.13	Unknown	Unknown	Unknown	ZK1290.13 is enriched in the ASER and the intestine based on Chronogram, tiling array, RNA-seq, and proteomic studies\; is affected by several genes including daf-2, skn-1, and eat-2 based on microarray, tiling array, and RNA-seq studies\; is affected by four chemicals including D-glucopyranose, Cry5B, and Alovudine based on RNA-seq studies.
417	WBGene00044396	ZK1290.14	Unknown	Unknown	Unknown	ZK1290.14 is enriched in the intestine and the nervous system based on tiling array and RNA-seq studies\; is affected by several genes including daf-2, hsf-1, and eat-2 based on microarray and RNA-seq studies\; is affected by five chemicals including bisphenol A, Alovudine, and stavudine based on RNA-seq and microarray studies.
243	WBGene00013968	ZK287.9	Unknown	Unknown	Unknown	ZK287.9 is enriched in the intestine based on tiling array and RNA-seq studies\; is affected by several genes including daf-2, skn-1, and hsf-1 based on tiling array, microarray, and RNA-seq studies\; is affected by manganese chloride, stavudine, and Colistin based on RNA-seq and microarray studies.
438	WBGene00086560	ZK355.8	Unknown	Unknown	Unknown	ZK355.8 is enriched in dopaminergic neurons and the intestine based on tiling array studies\; is affected by several genes including daf-16, daf-2, and glp-1 based on microarray and RNA-seq studies\; is affected by tryptophan based on microarray studies.
247	WBGene00014141	ZK899.2	Unknown	Unknown	Unknown	ZK899.2 is expressed in the buccal cavity, the rectum, and the vulva.
79	WBGene00007112	B0035.13	Unknown	Unknown	Unknown: regulated by multiple stresses	B0035.13 is predicted to have hydrolase activity.
254	WBGene00015122	B0302.5	Unknown	Unknown	Unknown: regulated by multiple stresses	B0302.5 is enriched in the intestine based on tiling array and RNA-seq studies\; is affected by several genes including daf-2, glp-1, and daf-12 based on microarray and RNA-seq studies\; is affected by eight chemicals including Rotenone, stavudine, and Chlorpyrifos based on RNA-seq and microarray studies.
259	WBGene00015382	C03B1.14	Unknown	Unknown	Unknown: regulated by multiple stresses	C03B1.14 is enriched in the Z1.p, the Z4.a, the intestine, the male distal tip cell, and the somatic gonad precursor based on tiling array and RNA-seq studies\; is affected by several genes including daf-16, skn-1, and eat-2 based on microarray and RNA-seq studies\; is affected by six chemicals including stavudine, Cadmium, and Cry5B based on RNA-seq and microarray studies.
85	WBGene00007424	C08B6.3	Unknown	Unknown	Unknown: regulated by multiple stresses	C08B6.3 is enriched in the intestine based on tiling array and RNA-seq studies\; is affected by several genes including glp-1, clk-1, and eat-2 based on microarray and RNA-seq studies\; is affected by nine chemicals including Rotenone, stavudine, and Zidovudine based on RNA-seq and microarray studies\; is predicted to encode a protein with the following domain: Glycosyltransferase family 92.
87	WBGene00007460	C08F11.13	Unknown	Unknown	Unknown: regulated by multiple stresses	C08F11.13 is enriched in the intestine and the nervous system based on microarray, tiling array, and RNA-seq studies\; is affected by several genes including daf-16, daf-2, and glp-1 based on microarray and RNA-seq studies\; is affected by fifteen chemicals including Ethanol, 1-methylnicotinamide, and D-glucopyranose based on RNA-seq and microarray studies.
104	WBGene00007937	C34E11.4	Unknown	Unknown	Unknown: regulated by multiple stresses	C34E11.4 is enriched in the intestine based on tiling array and RNA-seq studies\; is affected by several genes including daf-2, elt-2, and sma-2 based on microarray and RNA-seq studies\; is affected by hydrogen sulfide, Rotenone, and stavudine based on microarray and RNA-seq studies.
106	WBGene00007973	C36B1.6	Unknown	Unknown	Unknown: regulated by multiple stresses	C36B1.6 is enriched in the intestine based on tiling array and RNA-seq studies\; is affected by several genes including clk-1, elt-2, and eat-2 based on RNA-seq and microarray studies\; is affected by nine chemicals including hydrogen sulfide, Rotenone, and Tunicamycin based on microarray and RNA-seq studies.
277	WBGene00016502	C37C3.10	Unknown	Unknown	Unknown: regulated by multiple stresses	C37C3.10 is enriched in the intestine based on tiling array studies\; is affected by several genes including pmk-1, npr-1, and alg-1 based on microarray and RNA-seq studies\; is affected by twelve chemicals including tryptophan, Tunicamycin, and Mianserin based on microarray and RNA-seq studies.
107	WBGene00008043	C40H1.8	Unknown	Unknown	Unknown: regulated by multiple stresses	C40H1.8 is predicted to have hydrolase activity.
279	WBGene00016571	C41H7.1	Unknown	Unknown	Unknown: regulated by multiple stresses	C41H7.1 is enriched in the intestine and the nervous system based on tiling array, RNA-seq, and microarray studies\; is affected by several genes including daf-2, hsf-1, and pgl-1 based on RNA-seq and microarray studies\; is affected by four chemicals including Rotenone, stavudine, and Cry5B based on RNA-seq and microarray studies.
283	WBGene00016759	C49A9.5	Unknown	Unknown	Unknown: regulated by multiple stresses	C49A9.5 is enriched in the FLP and the intestine based on tiling array, microarray, and RNA-seq studies\; is affected by several genes including daf-2, skn-1, and lin-35 based on microarray and RNA-seq studies\; is affected by seven chemicals including D-glucopyranose, bisphenol S, and stavudine based on RNA-seq and microarray studies\; is predicted to encode a protein with the following domain: Protein of unknown function DUF272.
113	WBGene00008368	D1053.3	Unknown	Unknown	Unknown: regulated by multiple stresses	D1053.3 is enriched in the ASER, the NSM, and the intestine based on tiling array and RNA-seq studies\; is affected by several genes including daf-2, clk-1, and npr-1 based on microarray and RNA-seq studies\; is affected by nine chemicals including Mercuric Chloride, Rotenone, and Zidovudine based on microarray and RNA-seq studies.
159	WBGene00009741	F45H10.4	Unknown	Unknown	Unknown: regulated by multiple stresses	drr-1 is an ortholog of human MARVELD1 (MARVEL domain containing 1), MAL2 (mal, T cell differentiation protein 2 (gene\/pseudogene)), and MAL (mal, T cell differentiation protein) and members of the human CMTM (CKLF like MARVEL transmembrane domain containing) gene family including CMTM4, CMTM6, and CMTM8.
287	WBGene00017092	E02C12.6	Unknown	Unknown	Unknown: regulated by multiple stresses	E02C12.6 is enriched in the OLL, the PVD, and the intestine based on tiling array, RNA-seq, and proteomic studies\; is affected by several genes including skn-1, hsf-1, and clk-1 based on microarray and RNA-seq studies\; is affected by eight chemicals including tryptophan, bisphenol A, and bisphenol S based on microarray and RNA-seq studies\; is predicted to encode a protein with the following domains: Protein kinase-like domain superfamily, Uncharacterised oxidoreductase Dhs-27, and CHK kinase-like.
121	WBGene00008553	F07C6.2	Unknown	Unknown	Unknown: regulated by multiple stresses	F07C6.2 is enriched in the AFD and the intestine based on tiling array, RNA-seq, and microarray studies\; is affected by several genes including clk-1, sir-2.1, and pgl-1 based on RNA-seq and microarray studies\; is affected by four chemicals including 1-methylnicotinamide, Rotenone, and Colistin based on RNA-seq and microarray studies.
293	WBGene00017417	F13B6.2	Unknown	Unknown	Unknown: regulated by multiple stresses	F13B6.2 is enriched in the intestine based on tiling array and RNA-seq studies\; is affected by several genes including daf-2, skn-1, and daf-12 based on microarray and RNA-seq studies\; is affected by six chemicals including D-glucose, Atrazine, and Cry5B based on RNA-seq and microarray studies.
133	WBGene00008917	F17C11.6	Unknown	Unknown	Unknown: regulated by multiple stresses	F17C11.6 is enriched in the alimentary system, the digestive tract, and the nervous system based on tiling array, RNA-seq, and microarray studies\; is affected by several genes including daf-16, daf-2, and daf-12 based on tiling array, microarray, and RNA-seq studies\; is affected by ten chemicals including methylmercuric chloride, Mercuric Chloride, and bisphenol A based on microarray and RNA-seq studies.
136	WBGene00008954	F19C6.5	Unknown	Unknown	Unknown: regulated by multiple stresses	F19C6.5 is enriched in the intestine and the pharyngeal muscle cell based on tiling array, RNA-seq, and proteomic studies\; is affected by several genes including daf-16, daf-2, and dpy-10 based on microarray and RNA-seq studies\; is affected by six chemicals including Mianserin, 4-bromodiphenyl ether, and Diazinon based on RNA-seq and microarray studies\; is predicted to encode a protein with the following domain: Cation efflux transmembrane domain superfamily.
302	WBGene00017660	F21C10.11	Unknown	Unknown	Unknown: regulated by multiple stresses	F21C10.11 is enriched in dopaminergic neurons, the amphid sheath cell, and the intestine based on tiling array and RNA-seq studies\; is affected by several genes including daf-16, daf-2, and age-1 based on microarray and RNA-seq studies\; is affected by thirteen chemicals including diallyl trisulfide, Ethanol, and methylmercury hydroxide based on microarray and RNA-seq studies.
139	WBGene00009093	F23H12.3	Unknown	Unknown	Unknown: regulated by multiple stresses	F23H12.3 is enriched in the BAG, the NSM, the intestine, and the pharyngeal muscle cell based on tiling array, RNA-seq, and microarray studies\; is affected by several genes including daf-2, elt-2, and lin-35 based on microarray and RNA-seq studies\; is affected by eight chemicals including Rotenone, resveratrol, and Atrazine based on RNA-seq and microarray studies.
304	WBGene00017764	F25A2.1	Unknown	Unknown	Unknown: regulated by multiple stresses	F25A2.1 is predicted to have hydrolase activity.
141	WBGene00009237	F28H7.3	Unknown	Unknown	Unknown: regulated by multiple stresses	F28H7.3 is predicted to have hydrolase activity.
142	WBGene00009293	F31D4.8	Unknown	Unknown	Unknown: regulated by multiple stresses	F31D4.8 is enriched in the ASER, the OLL, the PVD, the body wall musculature, and the intestine based on tiling array, RNA-seq, and microarray studies\; is affected by several genes including daf-16, daf-2, and daf-12 based on microarray, tiling array, and RNA-seq studies\; is affected by eleven chemicals including methylmercuric chloride, Tunicamycin, and multi-walled carbon nanotube based on microarray and RNA-seq studies.
308	WBGene00017971	F32A5.8	Unknown	Unknown	Unknown: regulated by multiple stresses	F32A5.8 is an ortholog of human WWOX (WW domain containing oxidoreductase)\; is predicted to encode a protein with the following domains: Short-chain dehydrogenase\/reductase SDR and NAD(P)-binding domain superfamily.
143	WBGene00009374	F34D10.4	Unknown	Unknown	Unknown: regulated by multiple stresses	F34D10.4 is enriched in the DD neuron, the NSM, the germ line, and the intestine based on tiling array, RNA-seq, and microarray studies\; is affected by several genes including daf-16, daf-2, and rrf-3 based on microarray and RNA-seq studies\; is affected by seven chemicals including manganese chloride, bisphenol S, and Alovudine based on RNA-seq and microarray studies.
310	WBGene00018069	F35H10.3	Unknown	Unknown	Unknown: regulated by multiple stresses	F35H10.3 is enriched in the OLL, the PVD, and the intestine based on tiling array and microarray studies\; is affected by several genes including daf-2, eat-2, and bar-1 based on microarray and RNA-seq studies\; is affected by four chemicals including Rotenone, multi-walled carbon nanotube, and Acrylamide based on RNA-seq and microarray studies.
149	WBGene00009483	F36G3.2	Unknown	Unknown	Unknown: regulated by multiple stresses	F36G3.2 is enriched in the OLL, the PLM, the PVD, the intestine, and the muscle cell based on tiling array and RNA-seq studies\; is affected by several genes including daf-16, daf-2, and glp-1 based on microarray, RNA-seq, and proteomic studies\; is affected by eight chemicals including Cadmium, Cry5B, and Chlorpyrifos based on microarray studies\; is predicted to encode a protein with the following domain: Acyl-CoA N-acyltransferase.
311	WBGene00018153	F37C12.10	Unknown	Unknown	Unknown: regulated by multiple stresses	F37C12.10 is enriched in the intestine based on tiling array, RNA-seq, and microarray studies\; is affected by several genes including elt-2, eat-2, and sir-2.1 based on microarray and RNA-seq studies\; is affected by ten chemicals including aldicarb, methylmercuric chloride, and stavudine based on microarray and RNA-seq studies.
314	WBGene00018241	F40G9.5	Unknown	Unknown	Unknown: regulated by multiple stresses	F40G9.5 is enriched in the germ line, the intestine, the male, and the pharynx based on microarray, proteomic, tiling array, and RNA-seq studies\; is affected by several genes including daf-16, daf-2, and glp-1 based on RNA-seq, microarray, and proteomic studies\; is affected by five chemicals including methylmercuric chloride, Mianserin, and Cry5B based on microarray and RNA-seq studies.
158	WBGene00009642	F42G4.5	Unknown	Unknown	Unknown: regulated by multiple stresses	F42G4.5 is enriched in the AFD, the OLL, the PVD, and the intestine based on microarray, tiling array, and RNA-seq studies\; is affected by several genes including daf-16, glp-1, and hsf-1 based on microarray and RNA-seq studies\; is affected by eight chemicals including Rotenone, Tunicamycin, and Cry5B based on RNA-seq and microarray studies.
318	WBGene00018616	F48G7.5	Unknown	Unknown	Unknown: regulated by multiple stresses	F48G7.5 is enriched in the intestine based on tiling array, RNA-seq, and microarray studies\; is affected by several genes including daf-16, daf-2, and skn-1 based on microarray, tiling array, and RNA-seq studies\; is affected by fifteen chemicals including Heme, 1-methylnicotinamide, and Rotenone based on microarray and RNA-seq studies\; is predicted to encode a protein with the following domain: ShKT domain.
321	WBGene00018647	F49F1.7	Unknown	Unknown	Unknown: regulated by multiple stresses	F49F1.7 is enriched in the intestine based on tiling array and RNA-seq studies\; is affected by several genes including daf-2, clk-1, and sir-2.1 based on microarray, tiling array, and RNA-seq studies\; is affected by fifteen chemicals including methylmercuric chloride, Mercuric Chloride, and multi-walled carbon nanotube based on microarray and RNA-seq studies\; is predicted to encode a protein with the following domain: ShKT domain.
424	WBGene00044696	F52E1.14	Unknown	Unknown	Unknown: regulated by multiple stresses	F52E1.14 is enriched in the OLL, the PVD, and the intestine based on tiling array, RNA-seq, and microarray studies\; is affected by several genes including daf-16, daf-2, and hsf-1 based on RNA-seq and microarray studies\; is affected by ten chemicals including Ethanol, Rotenone, and manganese chloride based on RNA-seq and microarray studies.
326	WBGene00018907	F55G1.15	Unknown	Unknown	Unknown: regulated by multiple stresses	F55G1.15 is enriched in GABAergic neurons, the excretory cell, and the intestine based on tiling array, RNA-seq, and microarray studies\; is affected by several genes including daf-16, daf-2, and daf-12 based on microarray, RNA-seq, and tiling array studies\; is affected by nine chemicals including 1-methylnicotinamide, Mercuric Chloride, and bisphenol S based on RNA-seq and microarray studies.
170	WBGene00010238	F58B4.5	Unknown	Unknown	Unknown: regulated by multiple stresses	F58B4.5 is enriched in the intestine based on tiling array, RNA-seq, and microarray studies\; is affected by several genes including daf-16, daf-2, and daf-12 based on microarray, proteomic, and RNA-seq studies\; is affected by sixteen chemicals including tryptophan, 1-methylnicotinamide, and nicotinic acid based on microarray and RNA-seq studies\; is predicted to encode a protein with the following domains: Protein kinase-like domain superfamily, Uncharacterised oxidoreductase Dhs-27, and CHK kinase-like.
329	WBGene00019197	H14A12.5	Unknown	Unknown	Unknown: regulated by multiple stresses	H14A12.5 is enriched in the alimentary system, the digestive tract, and the nervous system based on tiling array and microarray studies\; is affected by several genes including daf-2, clk-1, and sir-2.1 based on microarray, RNA-seq, and tiling array studies\; is affected by eight chemicals including Lithium Chloride, Rotenone, and Cry5B based on microarray and RNA-seq studies.
330	WBGene00019213	H20E11.1	Unknown	Unknown	Unknown: regulated by multiple stresses	H20E11.1 is enriched in the alimentary system, the digestive tract, the muscular system, and the nervous system based on tiling array, RNA-seq, and microarray studies\; is affected by several genes including daf-16, daf-2, and glp-1 based on microarray and RNA-seq studies\; is affected by twelve chemicals including Heme, 1-methylnicotinamide, and Rotenone based on microarray and RNA-seq studies\; is predicted to encode a protein with the following domain: CUB-like domain.
331	WBGene00019214	H20E11.2	Unknown	Unknown	Unknown: regulated by multiple stresses	H20E11.2 is enriched in the intestine based on tiling array and RNA-seq studies\; is affected by several genes including daf-16, glp-1, and age-1 based on microarray and RNA-seq studies\; is affected by fifteen chemicals including aldicarb, Nitric Oxide, and Mercuric Chloride based on microarray and RNA-seq studies\; is predicted to encode a protein with the following domain: CUB-like domain.
332	WBGene00019261	H34I24.2	Unknown	Unknown	Unknown: regulated by multiple stresses	H34I24.2 is enriched in the OLL, the PVD, the intestine, and the pharyngeal muscle cell based on microarray, tiling array, and RNA-seq studies\; is affected by several genes including daf-16, daf-2, and skn-1 based on microarray, proteomic, RNA-seq, and tiling array studies\; is affected by nine chemicals including manganese chloride, Mianserin, and Chlorpyrifos based on RNA-seq and microarray studies.
337	WBGene00019511	K08A2.1	Unknown	Unknown	Unknown: regulated by multiple stresses	K08A2.1 is enriched in the excretory cell, the germ line, the intestine, the muscular system, and the nervous system based on tiling array, RNA-seq, and microarray studies\; is affected by several genes including daf-2, hsf-1, and sir-2.1 based on microarray, RNA-seq, and tiling array studies\; is affected by eight chemicals including manganese chloride, Zidovudine, and Cadmium based on RNA-seq and microarray studies\; is predicted to encode a protein with the following domain: Protein LIN-8.
338	WBGene00019533	K08D10.10	Unknown	Unknown	Unknown: regulated by multiple stresses	K08D10.10 is enriched in the intestine based on tiling array studies\; is affected by several genes including daf-16, daf-2, and clk-1 based on microarray and RNA-seq studies\; is affected by aldicarb, Rotenone, and Tunicamycin based on microarray and RNA-seq studies.
184	WBGene00010752	K10G4.3	Unknown	Unknown	Unknown: regulated by multiple stresses	K10G4.3 is enriched in the intestine and the nervous system based on microarray, tiling array, and RNA-seq studies\; is affected by several genes including daf-16, daf-2, and hsf-1 based on microarray and RNA-seq studies\; is affected by nine chemicals including bisphenol A, 4-bromodiphenyl ether, and stavudine based on RNA-seq and microarray studies.
340	WBGene00019659	K11H12.3	Unknown	Unknown	Unknown: regulated by multiple stresses	K11H12.3 is enriched in the intestine and the muscle cell based on tiling array, RNA-seq, and microarray studies\; is affected by several genes including age-1, let-60, and clk-1 based on microarray, tiling array, and RNA-seq studies\; is affected by eight chemicals including Tunicamycin, D-glucopyranose, and Cadmium based on microarray and RNA-seq studies\; is predicted to encode a protein with the following domain: Transmembrane glycoprotein.
341	WBGene00019660	K11H12.4	Unknown	Unknown	Unknown: regulated by multiple stresses	K11H12.4 is enriched in the intestine, the nervous system, and the pharyngeal muscle cell based on microarray, tiling array, and RNA-seq studies\; is affected by several genes including daf-16, daf-2, and glp-1 based on microarray, proteomic, tiling array, and RNA-seq studies\; is affected by eighteen chemicals including Heme, diallyl trisulfide, and hydrogen sulfide based on microarray and RNA-seq studies\; is predicted to encode a protein with the following domain: Transmembrane glycoprotein.
345	WBGene00019744	M02H5.8	Unknown	Unknown	Unknown: regulated by multiple stresses	M02H5.8 is enriched in the AFD, the intestine, and the pharyngeal muscle cell based on tiling array, RNA-seq, and microarray studies\; is affected by several genes including daf-16, daf-2, and glp-1 based on microarray, RNA-seq, proteomic, and tiling array studies\; is affected by fourteen chemicals including 1-methylnicotinamide, methylmercuric chloride, and Mianserin based on RNA-seq and microarray studies\; is predicted to encode a protein with the following domain: Protein of unknown function DUF4473.
265	WBGene00015609	C08F1.5	Unknown	Unknown	Unknown: regulated by multiple stresses	math-4 is enriched in the intestine based on tiling array and RNA-seq studies\; is affected by several genes including daf-16, daf-2, and dpy-10 based on RNA-seq and microarray studies\; is affected by five chemicals including hydrogen sulfide, Zidovudine, and Cry5B based on microarray and RNA-seq studies\; is predicted to encode a protein with the following domains: MATH\/TRAF domain and TRAF-like.
223	WBGene00012781	Y43C5A.1	Unknown	Unknown	Unknown: regulated by multiple stresses	nspd-7 is enriched in the intestine and the male based on tiling array, RNA-seq, and microarray studies\; is affected by several genes including age-1, dpy-10, and hsf-1 based on microarray and RNA-seq studies\; is affected by sixteen chemicals including Ethanol, methylmercury hydroxide, and nicotinic acid based on RNA-seq and microarray studies\; is predicted to encode a protein with the following domain: Protein of unknown function DUF780, Caenorhabditis species.
68	WBGene00005001	F32D8.9	Unknown	Unknown	Unknown: regulated by multiple stresses	spp-16 is enriched in the intestine based on tiling array and RNA-seq studies\; is affected by several genes including daf-12, dpy-10, and hsf-1 based on microarray, tiling array, and RNA-seq studies\; is affected by nine chemicals including methylmercuric chloride, Rotenone, and Mianserin based on microarray and RNA-seq studies\; is predicted to encode a protein with the following domains: Saposin B type domain and Saposin-like.
202	WBGene00011445	T04F8.7	Unknown	Unknown	Unknown: regulated by multiple stresses	T04F8.7 is enriched in the intestine based on tiling array, RNA-seq, and microarray studies\; is affected by several genes including daf-16, daf-2, and skn-1 based on microarray and RNA-seq studies\; is affected by eight chemicals including Tunicamycin, Cry5B, and stavudine based on microarray and RNA-seq studies\; is predicted to encode a protein with the following domain: SH3-like domain superfamily.
203	WBGene00011494	T05F1.9	Unknown	Unknown	Unknown: regulated by multiple stresses	T05F1.9 is enriched in the hypodermis and the intestine based on tiling array and RNA-seq studies\; is affected by several genes including daf-16, daf-2, and age-1 based on microarray and RNA-seq studies\; is affected by ten chemicals including 1-methylnicotinamide, methylmercuric chloride, and Tunicamycin based on RNA-seq and microarray studies.
206	WBGene00011707	T11B7.2	Unknown	Unknown	Unknown: regulated by multiple stresses	T11B7.2 is enriched in the intestine, the muscle cell, and the nervous system based on tiling array, RNA-seq, and microarray studies\; is affected by several genes including daf-16, daf-2, and age-1 based on microarray, tiling array, and RNA-seq studies\; is affected by twelve chemicals including aldicarb, methylmercuric chloride, and Tunicamycin based on microarray and RNA-seq studies.
208	WBGene00011798	T16G1.4	Unknown	Unknown	Unknown: regulated by multiple stresses	T16G1.4 is enriched in several tissues, including the coelomocyte, the germ line, the intestine, and the nervous system based on proteomic, microarray, tiling array, and RNA-seq studies\; is affected by several genes including daf-16, daf-2, and glp-1 based on proteomic, microarray, RNA-seq, and tiling array studies\; is affected by seventeen chemicals including tryptophan, Tunicamycin, and Rifampin based on microarray and RNA-seq studies\; is predicted to encode a protein with the following domains: Protein kinase-like domain superfamily, Uncharacterised oxidoreductase Dhs-27, and CHK kinase-like.
414	WBGene00044280	W02A2.9	Unknown	Unknown	Unknown: regulated by multiple stresses	W02A2.9 is enriched in dopaminergic neurons, the NSM, the OLL, the PVD, and the intestine based on tiling array and RNA-seq studies\; is affected by several genes including daf-16, skn-1, and hsf-1 based on RNA-seq and microarray studies\; is affected by eleven chemicals including Tunicamycin, D-glucose, and 4-bromodiphenyl ether based on microarray and RNA-seq studies\; is predicted to encode a protein with the following domain: Proteolipid membrane potential modulator.
395	WBGene00022411	Y102A11A.1	Unknown	Unknown	Unknown: regulated by multiple stresses	Y102A11A.1 is enriched in the OLL, the PVD, the intestine, and the muscle cell based on microarray, tiling array, and RNA-seq studies\; is affected by several genes including daf-2, elt-2, and npr-1 based on microarray and RNA-seq studies\; is affected by four chemicals including Rotenone, D-glucopyranose, and stavudine based on RNA-seq and microarray studies.
398	WBGene00022490	Y119D3B.13	Unknown	Unknown	Unknown: regulated by multiple stresses	Y119D3B.13 is enriched in the intestine based on tiling array and RNA-seq studies\; is affected by several genes including daf-2, glp-1, and dpy-10 based on microarray, RNA-seq, and tiling array studies\; is affected by nine chemicals including Ethanol, methylmercuric chloride, and Rotenone based on RNA-seq and microarray studies.
215	WBGene00012452	Y17D7B.4	Unknown	Unknown	Unknown: regulated by multiple stresses	Y17D7B.4 is enriched in the AFD, the PLM, the intestine, and the muscle cell based on tiling array, RNA-seq, and microarray studies\; is affected by several genes including daf-2, dpy-10, and hsf-1 based on RNA-seq and microarray studies\; is affected by seven chemicals including Rotenone, stavudine, and Quercetin based on RNA-seq and microarray studies.
375	WBGene00021253	Y22D7AL.15	Unknown	Unknown	Unknown: regulated by multiple stresses	Y22D7AL.15 is an ortholog of human CDIP1 and LITAF\; human LITAF exhibits RNA polymerase II proximal promoter sequence-specific DNA binding activity, WW domain binding activity, and zinc ion binding activity.
380	WBGene00021519	Y41D4B.17	Unknown	Unknown	Unknown: regulated by multiple stresses	Y41D4B.17 is enriched in several tissues, including the Z1.p, the Z4.a, the intestine, the male distal tip cell, and the nervous system based on microarray, tiling array, and RNA-seq studies\; is affected by several genes including daf-16, daf-2, and skn-1 based on microarray, tiling array, and RNA-seq studies\; is affected by eight chemicals including methylmercuric chloride, Mianserin, and D-glucopyranose based on microarray and RNA-seq studies\; is predicted to encode a protein with the following domain: Transmembrane glycoprotein.
225	WBGene00012823	Y43F8B.13	Unknown	Unknown	Unknown: regulated by multiple stresses	Y43F8B.13 is enriched in the intestine based on tiling array and RNA-seq studies\; is affected by several genes including daf-16, age-1, and daf-12 based on microarray and RNA-seq studies\; is affected by methylmercuric chloride, Tunicamycin, and Zidovudine based on microarray and RNA-seq studies.
224	WBGene00012819	Y43F8B.9	Unknown	Unknown	Unknown: regulated by multiple stresses	Y43F8B.9 is enriched in the hypodermis and the intestine based on tiling array studies\; is affected by several genes including daf-16, daf-2, and hsf-1 based on microarray, tiling array, and RNA-seq studies\; is affected by eleven chemicals including methylmercuric chloride, Rotenone, and bisphenol S based on microarray and RNA-seq studies.
384	WBGene00021590	Y46D2A.2	Unknown	Unknown	Unknown: regulated by multiple stresses	Y46D2A.2 is enriched in the AFD, the OLL, the PVD, and the intestine based on microarray, tiling array, and RNA-seq studies\; is affected by several genes including daf-16, daf-2, and clk-1 based on microarray and RNA-seq studies\; is affected by eight chemicals including Heme, Rotenone, and D-glucopyranose based on microarray and RNA-seq studies\; is predicted to encode a protein with the following domain: Transmembrane glycoprotein.
226	WBGene00012910	Y46G5A.20	Unknown	Unknown	Unknown: regulated by multiple stresses	Y46G5A.20 is enriched in the alimentary system, the digestive tract, the muscle cell, and the nervous system based on tiling array, RNA-seq, and microarray studies\; is affected by several genes including daf-2, glp-1, and hsf-1 based on microarray, tiling array, and RNA-seq studies\; is affected by ten chemicals including hydrogen sulfide, 1-methylnicotinamide, and stavudine based on microarray and RNA-seq studies.
228	WBGene00013037	Y49E10.18	Unknown	Unknown	Unknown: regulated by multiple stresses	Y49E10.18 is predicted to have hydrolase activity.
389	WBGene00022047	Y66H1A.5	Unknown	Unknown	Unknown: regulated by multiple stresses	Y66H1A.5 is enriched in the intestine based on tiling array, RNA-seq, and microarray studies\; is affected by several genes including dpy-10, hsf-1, and clk-1 based on microarray and RNA-seq studies\; is affected by nine chemicals including methylmercuric chloride, Mianserin, and Atrazine based on microarray and RNA-seq studies.

### Sheet: 6 hypoderm_genes
	Wormbase.ID	Sequence.ID	Category.1	Category.2	Category.3	Automated.Description
28	WBGene00001429	ZC455.10	Chaperone	Chaperone: cyclophilin	Chaperone: cyclophilin	fkb-4 is an ortholog of human FKBP10 (FKBP prolyl isomerase 10) and FKBP9 (FKBP prolyl isomerase 9)\; is predicted to have peptidyl-prolyl cis-trans isomerase activity.
29	WBGene00001430	C50F2.6	Chaperone	Chaperone: cyclophilin	Chaperone: cyclophilin	fkb-5 is an ortholog of human FKBP10 (FKBP prolyl isomerase 10) and FKBP9 (FKBP prolyl isomerase 9)\; is predicted to have peptidyl-prolyl cis-trans isomerase activity\; is expressed in the hypodermis.
30	WBGene00001432	B0511.1	Chaperone	Chaperone: cyclophilin	Chaperone: cyclophilin	fkb-7 is an ortholog of human FKBP14 (FKBP prolyl isomerase 14) and FKBP7 (FKBP prolyl isomerase 7)\; is predicted to have peptidyl-prolyl cis-trans isomerase activity.
116	WBGene00006760	H14N18.1	Chaperone	Chaperone: other	Chaperone: other	unc-23 is an ortholog of human BAG2 (BCL2 associated athanogene 2)\; exhibits heat shock protein binding activity\; is involved in muscle attachment\; localizes to the M band, nucleolus, and striated muscle dense body\; is expressed in several tissues, including the H cell, the alimentary system, the excretory canal, the muscular system, and the nervous system.
575	WBGene00044771	T23E7.5	Cilia	Cilia: transition zone	Cilia: transition zone: MKS module	tmem-218 is involved in non-motile cilium assembly\; localizes to the ciliary transition zone\; is expressed in amphid neurons and phasmid neurons.
254	WBGene00010742	K10D6.2	Cytoskeleton	Cytoskeleton: claudin	Cytoskeleton: claudin	K10D6.2 is an ortholog of human EMP1, CLDND2, and NKG7\; is expressed in the head, the hypodermis, the nervous system, and the sensillum\; is predicted to encode a protein with the following domain: Clc protein-like.
117	WBGene00006875	T22C8.8	Cytoskeleton	Cytoskeleton: claudin	Cytoskeleton: claudin	vab-9 is an ortholog of human PERP and TMEM47\; is involved in cell-cell adhesion, defense response to Gram-negative bacterium, and innate immune response\; localizes to the cell junction\; is expressed in the epithelial cell, the hypodermis, and the nerve ring.
332	WBGene00013458	Y67A10A.9	Cytoskeleton	Cytoskeleton: claudin	Cytoskeleton: claudin	Y67A10A.9 is enriched in the hypodermis based on tiling array studies\; is affected by several genes including daf-2, dpy-7, and pgl-1 based on microarray and RNA-seq studies\; is affected by six chemicals including Rotenone, Alovudine, and stavudine based on RNA-seq and microarray studies\; is predicted to encode a protein with the following domain: Clc protein-like.
55	WBGene00002134	ZK770.3	Cytoskeleton	Cytoskeleton: innexin	Cytoskeleton: innexin	inx-12 is predicted to have gap junction hemi-channel activity\; is expressed in several tissues, including the epithelial system, the excretory cell, the nervous system, and the reproductive system.
533	WBGene00021475	Y39G10AR.20	Cytoskeleton	Cytoskeleton: microtubule	Cytoskeleton: microtubule: tubulin modification	tbca-1 is an ortholog of human TBCA\; is predicted to have beta-tubulin binding activity.
6	WBGene00000415	Y47H9C.4	Development	Development: apoptosis	Development: apoptosis	ced-1 is an ortholog of human SCARF2 (scavenger receptor class F member 2), MEGF10 (multiple EGF like domains 10), and PEAR1\; exhibits scavenger receptor activity\; is involved in several processes, including actin cytoskeleton reorganization, apoptotic process involved in development, and phagocytosis\; localizes to several cellular components, including the cell surface, phagocytic vesicle membrane, and plasma membrane part\; is expressed in several tissues, including the alimentary system, the engulfing cell, the gonad, the muscular system, and the nervous system.
16	WBGene00000787	C41D11.8	Development	Development: apoptosis	Development: apoptosis	cps-6 is an ortholog of human EndoG\; exhibits several functions, including macromolecule metabolic process, protein homodimerization activity, and sequence-specific DNA binding activity\; is involved in RNA catabolic process and apoptotic DNA fragmentation\; localizes to the mitochondrion.
266	WBGene00011325	T01C3.11	Development	Development: apoptosis	Development: apoptosis	T01C3.11 is enriched in the Z1, the Z4, the hypodermis, and the intestine based on tiling array, RNA-seq, and microarray studies\; is affected by several genes including daf-16, daf-2, and clk-1 based on microarray, RNA-seq, and tiling array studies\; is affected by methylmercuric chloride, multi-walled carbon nanotube, and D-glucose based on microarray and RNA-seq studies.
176	WBGene00008652	F10D11.6	Development	Development: general	Development: general	F10D11.6 is an ortholog of human PLTP (phospholipid transfer protein), BPI (bactericidal permeability increasing protein), and LBP (lipopolysaccharide binding protein)\; is predicted to have lipid binding activity.
392	WBGene00016354	C33F10.5	Development	Development: general	Development: general	rig-6 is involved in several processes, including embryo development, epithelial tube morphogenesis, and nervous system development\; localizes to the axon, neuronal cell body, and synapse\; is expressed in several tissues, including the alimentary system, the excretory cell, the muscular system, the nervous system, and the reproductive system.
333	WBGene00013463	Y67H2A.5	Development	Development: somatic	Development: somatic	kdp-1 localizes to the cytoplasm and nuclear envelope.
61	WBGene00003019	H32C10.2	Development	Development: somatic	Development: somatic	lin-33 is enriched in several tissues, including the excretory cell, the hypodermis, and the nervous system based on microarray, tiling array, RNA-seq, and proteomic studies\; is affected by several genes including daf-2, let-7, and gld-1 based on microarray, RNA-seq, and proteomic studies\; is affected by procyanidin, fluoranthene, and Sirolimus based on microarray studies.
64	WBGene00003104	ZC13.4	Development	Development: somatic	Development: somatic	mab-7 is an ortholog of human THAP4 (THAP domain containing 4)\; is expressed in the PQR, the hypodermis, the ray, and the vulva\; human THAP4 exhibits heme binding activity and protein homodimerization activity.
243	WBGene00010353	H02I12.5	Development	Development: somatic	Development: somatic	memi-3 is enriched in the Z1, the Z4, the germ line, and the hypodermis based on tiling array and RNA-seq studies\; is affected by several genes including daf-2, glp-1, and skn-1 based on tiling array, RNA-seq, and microarray studies\; is affected by twelve chemicals including Rotenone, manganese chloride, and bisphenol A based on RNA-seq and microarray studies.
522	WBGene00021095	W08F4.6	Development	Development: somatic	Development: somatic	mlt-8 is an ortholog of human GM2A\; is predicted to have enzyme activator activity\; is expressed in the hypodermis.
118	WBGene00006947	ZK1290.12	Development	Development: somatic	Development: somatic	wrt-1 is predicted to have peptidase activity\; is expressed in the hyp10, the hyp6, the hyp7 syncytium, the hyp8, and the hyp9.
4	WBGene00000253	F56C11.1	Extracellular material	Extracellular material: collagen	Extracellular material: collagen	bli-3 is an ortholog of human DUOX1 (dual oxidase 1) and DUOX2 (dual oxidase 2)\; exhibits NAD(P)H oxidase activity, heme binding activity, and peroxidase activity\; is involved in several processes, including cuticle development involved in collagen and cuticulin-based cuticle molting cycle, defense response to other organism, and nematode larval development\; localizes to the plasma membrane\; is expressed in the hypodermis.
10	WBGene00000687	C34D4.15	Extracellular material	Extracellular material: collagen	Extracellular material: collagen	col-113 is an ortholog of human OTOL1, C1QTNF7 (C1q and TNF related 7), and C1QTNF9 (C1q and TNF related 9)\; is predicted to be a structural constituent of cuticle.
11	WBGene00000694	Y11D7A.11	Extracellular material	Extracellular material: collagen	Extracellular material: collagen	col-120 is an ortholog of human MARCO (macrophage receptor with collagenous structure)\; is predicted to be a structural constituent of cuticle.
12	WBGene00000717	B0222.6	Extracellular material	Extracellular material: collagen	Extracellular material: collagen	col-144 is an ortholog of human SFTPD (surfactant protein D)\; is predicted to be a structural constituent of cuticle\; is expressed in the hypodermis.
13	WBGene00000743	T10E10.6	Extracellular material	Extracellular material: collagen	Extracellular material: collagen	col-170 is an ortholog of human MARCO (macrophage receptor with collagenous structure)\; is predicted to be a structural constituent of cuticle.
334	WBGene00013489	Y69H2.14	Extracellular material	Extracellular material: collagen	Extracellular material: collagen	col-42 is an ortholog of human MARCO (macrophage receptor with collagenous structure)\; is predicted to be a structural constituent of cuticle.
9	WBGene00000665	C29E4.1	Extracellular material	Extracellular material: collagen	Extracellular material: collagen	col-90 is an ortholog of human SFTPD (surfactant protein D)\; is predicted to be a structural constituent of cuticle.
20	WBGene00001072	T14B4.7	Extracellular material	Extracellular material: collagen	Extracellular material: collagen	dpy-10 is predicted to be a structural constituent of collagen and cuticulin-based cuticle\; is involved in cuticle development involved in collagen and cuticulin-based cuticle molting cycle, locomotion, and post-embryonic body morphogenesis.
22	WBGene00001074	F30B5.1	Extracellular material	Extracellular material: collagen	Extracellular material: collagen	dpy-13 is an ortholog of human OTOL1, C1QTNF7 (C1q and TNF related 7), and C1QTNF9 (C1q and TNF related 9)\; is predicted to be a structural constituent of cuticle\; is involved in cuticle development involved in collagen and cuticulin-based cuticle molting cycle\; localizes to the collagen and cuticulin-based cuticle extracellular matrix.
19	WBGene00001065	EGAP7.1	Extracellular material	Extracellular material: collagen	Extracellular material: collagen	dpy-3 is an ortholog of human OTOL1, C1QTNF7 (C1q and TNF related 7), and C1QTNF9 (C1q and TNF related 9)\; is predicted to be a structural constituent of cuticle\; is involved in cuticle development involved in collagen and cuticulin-based cuticle molting cycle.
104	WBGene00005016	B0491.2	Extracellular material	Extracellular material: collagen	Extracellular material: collagen	sqt-1 is an ortholog of human COLQ\; is a structural constituent of collagen and cuticulin-based cuticle\; is involved in cuticle development involved in collagen and cuticulin-based cuticle molting cycle.
235	WBGene00009983	F53F1.5	Extracellular material	Extracellular material: cuticlin	Extracellular material: cuticlin	cut-2 is predicted to be a structural constituent of cuticle.
356	WBGene00015231	B0511.5	Extracellular material	Extracellular material: cuticlin	Extracellular material: cuticlin	cutl-14 is enriched in several tissues, including dopaminergic neurons, the Z1.p, the Z4.a, the reproductive system, and the somatic gonad precursor based on tiling array and RNA-seq studies\; is affected by several genes including daf-16, daf-2, and daf-12 based on microarray, tiling array, and RNA-seq studies\; is affected by eleven chemicals including 1-methylnicotinamide, Mercuric Chloride, and D-glucose based on RNA-seq and microarray studies\; is predicted to encode a protein with the following domain: Zona pellucida domain.
166	WBGene00008284	C53D6.7	Extracellular material	Extracellular material: galectin	Extracellular material: galectin	C53D6.7 is an ortholog of human LGALS2 (galectin 2), LGALS1, and LGALS14 (galectin 14)\; is predicted to have carbohydrate binding activity.
59	WBGene00002267	C44F1.3	Extracellular material	Extracellular material: galectin	Extracellular material: galectin	lec-4 is an ortholog of human LGALS9 (galectin 9) and LGALS9B (galectin 9B)\; exhibits galactoside binding activity\; localizes to the membrane raft.
54	WBGene00002031	Y34B4A.3	Extracellular material	Extracellular material: matrix	Extracellular material: matrix	hst-6 is an ortholog of human HS6ST1 (heparan sulfate 6-O-sulfotransferase 1), HS6ST2 (heparan sulfate 6-O-sulfotransferase 2), and HS6ST3 (heparan sulfate 6-O-sulfotransferase 3)\; is predicted to have sulfotransferase activity\; is involved in heparan sulfate proteoglycan biosynthetic process, enzymatic modification and positive regulation of growth\; is expressed in the nervous system\; human orthologs of this gene are implicated in hypogonadotropic hypogonadism 15 with or without anosmia.
516	WBGene00020720	T23B12.5	Extracellular material	Extracellular material: matrix	Extracellular material: matrix	T23B12.5 is an ortholog of human PGAP2\; is predicted to encode a protein with the following domain: Frag1\/DRAM\/Sfk1.
5	WBGene00000255	F45G2.5	Extracellular material	Extracellular material: PGI	Extracellular material: PGI	bli-5 exhibits serine-type endopeptidase activity\; is involved in cuticle development involved in collagen and cuticulin-based cuticle molting cycle, protein catabolic process, and vulval development\; is expressed in the excretory cell, the excretory duct, and the vulva.
464	WBGene00018607	F48E3.8	Extracellular material	Extracellular material: PGI	Extracellular material: PGI	F48E3.8 is predicted to have catalytic activity\; localizes to the endoplasmic reticulum\; is expressed in the AIYL, the AIYR, and the somatic cell.
309	WBGene00012704	Y39C12A.1	Extracellular material	Extracellular material: PGI	Extracellular material: PGI	mlt-3 is an ortholog of human ANKS3 (ankyrin repeat and sterile alpha motif domain containing 3)\; is involved in ecdysis, collagen and cuticulin-based cuticle.
557	WBGene00022743	ZK430.8	Extracellular material	Extracellular material: PGI	Extracellular material: PGI	mlt-7 is an ortholog of human PXDN (peroxidasin), LPO, and MPO\; exhibits peroxidase activity\; is involved in several processes, including cuticle development involved in collagen and cuticulin-based cuticle molting cycle, nematode larval development, and peptide cross-linking\; is expressed in the hypodermis.
560	WBGene00023491	C17G1.8	Extracellular material	Extracellular material: PGI	Extracellular material: PGI	tsp-21 is an ortholog of human TSPAN1 (tetraspanin 1), TSPAN19 (tetraspanin 19), and TSPAN4 (tetraspanin 4)\; is involved in several processes, including positive regulation of signal transduction, protein homooligomerization, and regulation of growth\; localizes to the basolateral plasma membrane\; is expressed in several tissues, including the M lineage cell, the alimentary system, and the reproductive system\; is used to study cancer.
128	WBGene00007262	C02D4.1	Extracellular material	Extracellular material: secreted protein	Extracellular material: secreted protein	jud-4 is expressed in the hypodermis and the vulval muscle.
327	WBGene00013352	Y59A8B.20	Extracellular material	Extracellular material: secreted protein	Extracellular material: secreted protein	lon-8 is involved in negative regulation of growth and nematode male tail tip morphogenesis\; is expressed in the hyp4, the hyp7 syncytium, and the intestine.
550	WBGene00022245	Y73B6BL.24	Lysosome	Lysosome: acid phosphatase	Lysosome: acid phosphatase	acp-6 is an ortholog of human ACP2 (acid phosphatase 2, lysosomal), ACP4 (acid phosphatase 4), and ACPP (acid phosphatase, prostate)\; human ACPP exhibits phosphatase activity and protein homodimerization activity.
542	WBGene00021922	Y55F3AM.4	Lysosome	Lysosome: autophagy	Lysosome: autophagy	atg-3 is an ortholog of human ATG3 (autophagy related 3)\; is involved in macroautophagy\; is expressed in several tissues, including the muscular system, the pharynx, the reproductive system, and the seam cell.
18	WBGene00000929	K07E3.3	Metabolism	Metabolism: 1CC	Metabolism: 1CC: folate	dao-3 is an ortholog of human MTHFD1L, MTHFD1 (methylenetetrahydrofolate dehydrogenase, cyclohydrolase and formyltetrahydrofolate synthetase 1), and MTHFD2\; is predicted to have methylenetetrahydrofolate dehydrogenase (NADP+) activity\; is expressed in the hypodermis and the nervous system\; human orthologs of this gene are implicated in neural tube defect.
457	WBGene00018393	F43E2.5	Metabolism	Metabolism: 1CC	Metabolism: 1CC: other	msra-1 is an ortholog of human MSRA\; exhibits L-methionine:thioredoxin-disulfide S-oxidoreductase activity and peptide-methionine (S)-S-oxide reductase activity\; is involved in oxidation-reduction process\; is expressed in the hypodermis and the nervous system\; is used to study inclusion body myositis.
260	WBGene00011089	R07B7.5	Metabolism	Metabolism: amino acid	Metabolism: amino acid: breakdown	kmo-1 is an ortholog of human KMO\; is predicted to have kynurenine 3-monooxygenase activity.
376	WBGene00015802	C15H9.7	Metabolism	Metabolism: amino acid	Metabolism: amino acid: breakdown	kynu-1 is an ortholog of human KYNU\; is predicted to have kynureninase activity and pyridoxal phosphate binding activity.
286	WBGene00012007	T25B9.1	Metabolism	Metabolism: amino acid	Metabolism: amino acid: breakdown	T25B9.1 is an ortholog of human GCAT\; is predicted to have glycine C-acetyltransferase activity and pyridoxal phosphate binding activity.
197	WBGene00009177	F26H9.5	Metabolism	Metabolism: amino acid	Metabolism: amino acid: synthesis	F26H9.5 is an ortholog of human PSAT1\; is predicted to have O-phospho-L-serine:2-oxoglutarate aminotransferase activity\; is expressed in the head, the intestine, and the tail\; human orthologs of this gene are implicated in Neu-Laxova syndrome 2 and PSAT deficiency.
33	WBGene00001607	C28D4.3	Metabolism	Metabolism: amino acid	Metabolism: amino acid: synthesis	gln-6 is an ortholog of human GLUL\; is predicted to have glutamate-ammonia ligase activity\; is expressed in the anterior gonad arm and the germ line.
497	WBGene00020149	T01D1.4	Metabolism	Metabolism: amino acid	Metabolism: amino acid: synthesis	T01D1.4 is an ortholog of human ADI1\; is predicted to have acireductone dioxygenase [iron(II)-requiring] activity.
34	WBGene00001646	B0024.12	Metabolism	Metabolism: amino sugar	Metabolism: amino sugar	gna-1 is an ortholog of human GNPNAT1 (glucosamine-phosphate N-acetyltransferase 1)\; is predicted to have glucosamine 6-phosphate N-acetyltransferase activity\; is expressed in the nervous system and the pharynx.
465	WBGene00018682	F52D1.1	Metabolism	Metabolism: carbohydrate	Metabolism: carbohydrate	aagr-4 is an ortholog of human GANAB (glucosidase II alpha subunit) and GANC (glucosidase alpha, neutral C)\; is predicted to have carbohydrate binding activity and hydrolase activity, hydrolyzing O-glycosyl compounds.
364	WBGene00015464	C05C8.7	Metabolism	Metabolism: carbohydrate	Metabolism: carbohydrate	C05C8.7 is an ortholog of human MPI\; is predicted to have mannose-6-phosphate isomerase activity and zinc ion binding activity\; is expressed in the seam cell\; human orthologs of this gene are implicated in congenital disorder of glycosylation type I.
230	WBGene00009925	F52B11.2	Metabolism	Metabolism: carbohydrate	Metabolism: carbohydrate	F52B11.2 is an ortholog of human PMM1 (phosphomannomutase 1) and PMM2 (phosphomannomutase 2)\; is predicted to have phosphomannomutase activity\; human orthologs of this gene are implicated in congenital disorder of glycosylation type I.
422	WBGene00017388	F11G11.13	Metabolism	Metabolism: creatine kinase	Metabolism: creatine kinase	F11G11.13 is an ortholog of human CKMT1A, CKMT2, and CKB\; is predicted to have ATP binding activity and kinase activity.
31	WBGene00001478	Y39A1A.19	Metabolism	Metabolism: FMO	Metabolism: FMO	fmo-3 is an ortholog of human FMO5 (flavin containing monooxygenase 5)\; is predicted to have N,N-dimethylaniline monooxygenase activity, NADP binding activity, and flavin adenine dinucleotide binding activity\; is expressed in the hypodermis.
32	WBGene00001479	F53F4.5	Metabolism	Metabolism: FMO	Metabolism: FMO	fmo-4 is an ortholog of human FMO5 (flavin containing monooxygenase 5)\; is predicted to have N,N-dimethylaniline monooxygenase activity, NADP binding activity, and flavin adenine dinucleotide binding activity\; is expressed in several tissues, including the epithelial system, the intestine, the nervous system, and the reproductive system.
141	WBGene00007516	C11E4.1	Metabolism	Metabolism: glutathione	Metabolism: glutathione	gpx-5 is an ortholog of human GPX3 (glutathione peroxidase 3) and GPX6 (glutathione peroxidase 6)\; is predicted to have glutathione peroxidase activity\; is involved in response to reactive oxygen species\; is expressed in the head, the hypodermis, the intestine, the pharynx, and the rectal gland cell.
268	WBGene00011393	T03D8.6	Metabolism	Metabolism: glutathione	Metabolism: glutathione	T03D8.6 is an ortholog of human GGT1 (gamma-glutamyltransferase 1) and GGT2 (gamma-glutamyltransferase 2)\; is predicted to have glutathione hydrolase activity.
209	WBGene00009453	F36A2.3	Metabolism	Metabolism: glycolysis	Metabolism: glycolysis	F36A2.3 is predicted to have oxidoreductase activity.
226	WBGene00009818	F47B10.7	Metabolism	Metabolism: lipid	Metabolism: lipid: beta oxidation	acbp-3 is an ortholog of human ACBD4 and ACBD5\; is predicted to have fatty-acyl-CoA binding activity and lipid binding activity\; is involved in lipid storage\; is expressed in the body wall musculature and the pharynx.
456	WBGene00018370	F42H10.6	Metabolism	Metabolism: lipid	Metabolism: lipid: beta oxidation	F42H10.6 is an ortholog of human ACOT13 (acyl-CoA thioesterase 13)\; exhibits identical protein binding activity.
250	WBGene00010595	K06A4.5	Metabolism	Metabolism: lipid	Metabolism: lipid: beta oxidation	haao-1 is an ortholog of human HAAO\; is predicted to have 3-hydroxyanthranilate 3,4-dioxygenase activity and iron ion binding activity.
170	WBGene00008415	D2030.5	Metabolism	Metabolism: lipid	Metabolism: lipid: beta oxidation	mce-1 is an ortholog of human MCEE\; localizes to the mitochondrion\; is expressed in the body wall musculature, the hypodermis, the intestine, and the pharynx\; is used to study methylmalonic acidemia.
263	WBGene00011205	R10E4.9	Metabolism	Metabolism: lipid	Metabolism: lipid: beta oxidation	R10E4.9 is an ortholog of human HACD3 and HACD4\; is predicted to have hydro-lyase activity\; localizes to the plasma membrane.
349	WBGene00015083	B0244.8	Metabolism	Metabolism: lipid	Metabolism: lipid: binding	egg-1 is an ortholog of human Corin, LRP3 (LDL receptor related protein 3), and LRP12 (LDL receptor related protein 12)\; is predicted to have signaling receptor activity\; is involved in eggshell formation, regulation of cellular protein localization, and single fertilization\; localizes to the plasma membrane\; is expressed in the germ line.
173	WBGene00008512	F01G10.10	Metabolism	Metabolism: lipid	Metabolism: lipid: binding	F01G10.10 is an ortholog of human PLTP (phospholipid transfer protein), BPI (bactericidal permeability increasing protein), and LBP (lipopolysaccharide binding protein)\; is predicted to have lipid binding activity.
189	WBGene00008987	F20G2.3	Metabolism	Metabolism: lipid	Metabolism: lipid: binding	F20G2.3 is enriched in the hypodermis, the nervous system, the reproductive system, and the sensillum based on microarray, tiling array, RNA-seq, and proteomic studies\; is affected by several genes including daf-16, daf-2, and age-1 based on microarray, proteomic, and RNA-seq studies\; is affected by ten chemicals including methylmercury hydroxide, manganese chloride, and D-glucose based on RNA-seq and microarray studies\; is predicted to encode a protein with the following domains: GOLD domain superfamily and CRAL-TRIO lipid binding domain superfamily.
25	WBGene00001387	F15B9.1	Metabolism	Metabolism: lipid	Metabolism: lipid: binding	far-3 is predicted to have lipid binding activity\; is expressed in the hypodermis, the intestine, the male, and the vulva.
26	WBGene00001389	F15B9.3	Metabolism	Metabolism: lipid	Metabolism: lipid: binding	far-5 is predicted to have lipid binding activity\; is expressed in the male.
58	WBGene00002253	F40F4.3	Metabolism	Metabolism: lipid	Metabolism: lipid: binding	lbp-1 is predicted to have lipid binding activity\; is expressed in several tissues, including the alimentary system, the hypodermis, the muscular system, and the reproductive system.
412	WBGene00016955	C55C3.5	Metabolism	Metabolism: lipid	Metabolism: lipid: binding	perm-5 is predicted to have lipid binding activity\; is expressed in head neurons, the reproductive system, and the vulval syncytia precursor.
199	WBGene00009218	F28D1.9	Metabolism	Metabolism: lipid	Metabolism: lipid: fatty acid	acs-20 is an ortholog of human SLC27A1 (solute carrier family 27 member 1) and SLC27A4 (solute carrier family 27 member 4)\; is predicted to have catalytic activity\; localizes to the intracellular membrane-bounded organelle\; is expressed in several tissues, including the alimentary system, the epithelial system, the head, the muscle cell, and the reproductive system.
24	WBGene00001242	C40H1.4	Metabolism	Metabolism: lipid	Metabolism: lipid: fatty acid	elo-4 is an ortholog of human ELOVL3 and ELOVL6\; is predicted to have transferase activity, transferring acyl groups other than amino-acyl groups.
27	WBGene00001395	W08D2.4	Metabolism	Metabolism: lipid	Metabolism: lipid: fatty acid	fat-3 is an ortholog of human FADS1 (fatty acid desaturase 1), FADS2 (fatty acid desaturase 2), and FADS3 (fatty acid desaturase 3)\; exhibits stearoyl-CoA 9-desaturase activity\; is involved in several processes, including cation transport, collagen and cuticulin-based cuticle development, and defecation\; is expressed in head neurons, tail neurons, the body wall musculature, the intestine, and the pharynx.
183	WBGene00008803	F14E5.5	Metabolism	Metabolism: lipid	Metabolism: lipid: lipase	lips-10 is predicted to have hydrolase activity.
493	WBGene00019939	R07G3.2	Metabolism	Metabolism: lipid	Metabolism: lipid: lipase	lips-17 is predicted to have hydrolase activity.
177	WBGene00008655	F10F2.3	Metabolism	Metabolism: lipid	Metabolism: lipid: lipase	lips-3 is predicted to have hydrolase activity.
369	WBGene00015645	C09E8.2	Metabolism	Metabolism: lipid	Metabolism: lipid: lipase	lips-7 is predicted to have hydrolase activity\; is expressed in the excretory system, the head, the rectum, and the vulva.
240	WBGene00010267	F58G1.5	Metabolism	Metabolism: lipid	Metabolism: lipid: lipase	lips-9 is predicted to have hydrolase activity.
359	WBGene00015335	C02D5.1	Metabolism	Metabolism: lipid	Metabolism: lipid: other	acdh-6 is an ortholog of human ACADL (acyl-CoA dehydrogenase long chain)\; is predicted to have flavin adenine dinucleotide binding activity and oxidoreductase activity, acting on the CH-CH group of donors.
123	WBGene00007210	BE10.2	Metabolism	Metabolism: lipid	Metabolism: lipid: other	agmo-1 is an ortholog of human AGMO (alkylglycerol monooxygenase)\; is predicted to have glyceryl-ether monooxygenase activity and iron ion binding activity\; is expressed in the hyp7 syncytium and the seam cell.
473	WBGene00018990	F56F11.3	Metabolism	Metabolism: lipid	Metabolism: lipid: other	klf-1 is an ortholog of human KLF2 (Kruppel like factor 2)\; is predicted to have nucleic acid binding activity\; is involved in apoptotic cell clearance, apoptotic process, and cellular lipid metabolic process\; is expressed in the hypodermis, the intestine, and the nervous system\; human orthologs of this gene are implicated in congenital dyserythropoietic anemia.
200	WBGene00009241	F28H7.8	Metabolism	Metabolism: lipid	Metabolism: lipid: phospholipid	F28H7.8 is enriched in dopaminergic neurons, the PLM, and the hypodermis based on tiling array and RNA-seq studies\; is affected by several genes including daf-2, glp-1, and lin-4 based on microarray, tiling array, and RNA-seq studies\; is affected by five chemicals including multi-walled carbon nanotube, Zidovudine, and single-walled carbon nanotube based on RNA-seq and microarray studies\; is predicted to encode a protein with the following domains: CRAL-TRIO lipid binding domain, CRAL\/TRIO, N-terminal domain superfamily, and CRAL-TRIO lipid binding domain superfamily.
353	WBGene00015159	B0361.5	Metabolism	Metabolism: lipid	Metabolism: lipid: phospholipid	psd-1 is an ortholog of human PISD\; is predicted to have phosphatidylserine decarboxylase activity.
425	WBGene00017429	F13D11.4	Metabolism	Metabolism: lipid	Metabolism: lipid: sterol	F13D11.4 is predicted to have 3-beta-hydroxy-delta5-steroid dehydrogenase activity.
184	WBGene00008832	F14H8.1	Metabolism	Metabolism: lipid	Metabolism: lipid: sterol	obr-2 is an ortholog of human OSBPL2 (oxysterol binding protein like 2)\; human orthologs of this gene are implicated in autosomal dominant nonsyndromic deafness 67\; human OSBPL2 exhibits cholesterol binding activity.
377	WBGene00015810	C16A3.5	Metabolism	Metabolism: mitochondria	Metabolism: mitochondria: complex I	C16A3.5 is an ortholog of human NDUFB9 (NADH:ubiquinone oxidoreductase subunit B9)\; human orthologs of this gene are implicated in mitochondrial complex I deficiency\; is predicted to encode a protein with the following domains: Complex 1 LYR protein and NADH dehydrogenase [ubiquinone] 1 beta subcomplex subunit 9.
395	WBGene00016393	C34B2.8	Metabolism	Metabolism: mitochondria	Metabolism: mitochondria: complex I	C34B2.8 is an ortholog of human NDUFA13 (NADH:ubiquinone oxidoreductase subunit A13)\; human orthologs of this gene are implicated in thyroid Hurthle cell carcinoma\; human NDUFA13 exhibits NADH dehydrogenase (ubiquinone) activity.
539	WBGene00021839	Y54E10BL.5	Metabolism	Metabolism: mitochondria	Metabolism: mitochondria: complex I	nduf-5 is an ortholog of human NDUFS5 (NADH:ubiquinone oxidoreductase subunit S5)\; is predicted to encode a protein with the following domain: NADH:ubiquinone oxidoreductase, iron-sulphur subunit 5.
324	WBGene00013308	Y57G11C.12	Metabolism	Metabolism: mitochondria	Metabolism: mitochondria: complex I	nuo-3 is expressed in the body wall musculature, the pharynx, and the reproductive system\; is predicted to encode a protein with the following domain: NADH dehydrogenase [ubiquinone] (complex I), alpha subcomplex, subunit 6.
302	WBGene00012463	Y17G7B.10	Metabolism	Metabolism: mitochondria	Metabolism: mitochondria: other	Y17G7B.10 is an ortholog of human NADK2\; is predicted to have ATP binding activity, NAD+ kinase activity, and protein homodimerization activity.
146	WBGene00007712	C25A1.13	Metabolism	Metabolism: mitochondria	Metabolism: mitochondria: ribosome	mrpl-34 is an ortholog of human MRPL43 (mitochondrial ribosomal protein L43)\; is predicted to encode a protein with the following domains: Ribosomal protein\/NADH dehydrogenase domain and Thioredoxin-like superfamily.
413	WBGene00016989	CD4.3	Metabolism	Metabolism: mitochondria	Metabolism: mitochondria: ribosome	mrpl-48 is an ortholog of human MRPL48 (mitochondrial ribosomal protein L48)\; is predicted to encode a protein with the following domains: Ribosomal protein S10 domain, Mitochondrial ribosomal protein L48, and Ribosomal protein S10 domain superfamily.
171	WBGene00008459	E02H1.8	Metabolism	Metabolism: mitochondria	Metabolism: mitochondria: ribosome	mrpl-53 is an ortholog of human MRPL53 (mitochondrial ribosomal protein L53)\; is predicted to encode a protein with the following domain: Thioredoxin-like superfamily.
509	WBGene00020499	T14B4.2	Metabolism	Metabolism: mitochondria	Metabolism: mitochondria: ribosome	mrps-18.C is an ortholog of human MRPS18C (mitochondrial ribosomal protein S18C)\; is predicted to be a structural constituent of ribosome.
470	WBGene00018765	F53F10.3	Metabolism	Metabolism: mitochondria	Metabolism: mitochondria: transporter	mpc-2 is an ortholog of human MPC2 (mitochondrial pyruvate carrier 2)\; is predicted to encode a protein with the following domain: Mitochondrial pyruvate carrier.
358	WBGene00015298	C01F1.3	Metabolism	Metabolism: nucleotide	Metabolism: nucleotide	C01F1.3 is an ortholog of human TGDS (TDP-glucose 4,6-dehydratase)\; is predicted to encode a protein with the following domain: NAD(P)-binding domain superfamily.
375	WBGene00015781	C14F11.6	Metabolism	Metabolism: nucleotide	Metabolism: nucleotide	C14F11.6 is predicted to have dTDP-4-dehydrorhamnose 3,5-epimerase activity.
148	WBGene00007812	C29F7.3	Metabolism	Metabolism: nucleotide	Metabolism: nucleotide	C29F7.3 is an ortholog of human CMPK1\; exhibits UMP kinase activity\; is involved in UDP biosynthetic process\; is expressed in the hypodermis, the intestine, and the pharynx.
14	WBGene00000775	F38E11.3	Metabolism	Metabolism: nucleotide	Metabolism: nucleotide	cpin-1 is an ortholog of human GDA\; is predicted to have hydrolase activity, acting on carbon-nitrogen (but not peptide) bonds.
72	WBGene00003580	Y38A8.1	Metabolism	Metabolism: nucleotide	Metabolism: nucleotide	ndx-3 is an ortholog of human NUDT8 (nudix hydrolase 8)\; is predicted to have hydrolase activity and metal ion binding activity.
394	WBGene00016380	C33H5.14	Metabolism	Metabolism: nucleotide	Metabolism: nucleotide	ntp-1 is an ortholog of human ENTPD4 and ENTPD7\; exhibits pyrophosphatase activity\; is involved in nucleobase-containing small molecule metabolic process and ribonucleotide metabolic process\; localizes to the Golgi apparatus and perinuclear region of cytoplasm.
495	WBGene00020052	R13A5.10	Metabolism	Metabolism: nucleotide	Metabolism: nucleotide	R13A5.10 is predicted to have catalytic activity\; is expressed in the excretory cell and the nervous system.
351	WBGene00015101	B0280.3	Metabolism	Metabolism: nucleotide	Metabolism: nucleotide	rpia-1 is an ortholog of human RPIA\; is predicted to have ribose-5-phosphate isomerase activity\; is expressed in head neurons, tail neurons, the intestine, the nerve ring, and the pharynx.
344	WBGene00014148	ZK909.3	Metabolism	Metabolism: nucleotide	Metabolism: nucleotide	ZK909.3 is an ortholog of human HDDC3\; is predicted to encode a protein with the following domain: HD\/PDEase domain.
339	WBGene00013805	Y116A8C.28	Metabolism	Metabolism: other	Metabolism: other	bca-2 exhibits carbonate dehydratase activity\; is involved in cellular metabolic process.
404	WBGene00016657	C44E12.1	Metabolism	Metabolism: other	Metabolism: other	C44E12.1 is predicted to have hydrolase activity.
407	WBGene00016664	C45E5.1	Metabolism	Metabolism: other	Metabolism: other	C45E5.1 is an ortholog of human PDXP (pyridoxal phosphatase) and PGP\; is predicted to have phosphatase activity.
162	WBGene00008222	C50B6.9	Metabolism	Metabolism: other	Metabolism: other	C50B6.9 is an ortholog of human ABHD10 (abhydrolase domain containing 10)\; human ABHD10 exhibits hydrolase activity, hydrolyzing O-glycosyl compounds.
218	WBGene00009636	F42F12.4	Metabolism	Metabolism: other	Metabolism: other	F42F12.4 is an ortholog of human ADI1\; is predicted to have acireductone dioxygenase [iron(II)-requiring] activity and iron ion binding activity.
461	WBGene00018533	F47B7.2	Metabolism	Metabolism: other	Metabolism: other	F47B7.2 is an ortholog of human QSOX1 and QSOX2\; is predicted to have thiol oxidase activity\; is expressed in several tissues, including the alimentary system, the epithelial system, the head, the muscular system, and the reproductive system.
469	WBGene00018737	F53B1.4	Metabolism	Metabolism: other	Metabolism: other	F53B1.4 is an ortholog of human TGDS (TDP-glucose 4,6-dehydratase)\; is involved in endoplasmic reticulum unfolded protein response.
498	WBGene00020215	T04G9.4	Metabolism	Metabolism: other	Metabolism: other	T04G9.4 is an ortholog of human AASDHPPT\; is predicted to have holo-[acyl-carrier-protein] synthase activity and magnesium ion binding activity.
537	WBGene00021741	Y50D4B.2	Metabolism	Metabolism: other	Metabolism: other	Y50D4B.2 is an ortholog of human SCCPDH.
524	WBGene00021183	Y9C9A.16	Metabolism	Metabolism: other	Metabolism: other	Y9C9A.16 is an ortholog of human SQRDL\; is predicted to have oxidoreductase activity.
233	WBGene00009980	F53F1.2	Metabolism	Metabolism: short chain dehydrogenase	Metabolism: short chain dehydrogenase	F53F1.2 is predicted to have oxidoreductase activity.
381	WBGene00016011	C23G10.2	mRNA functions	mRNA functions: processing	mRNA functions: processing: nuclease	C23G10.2 is an ortholog of human HRSP12\; human RIDA exhibits deaminase activity.
248	WBGene00010488	K02A11.3	mRNA functions	mRNA functions: processing	mRNA functions: processing: nuclease	endu-1 is an ortholog of human ENDOU (endonuclease, poly(U) specific)\; is predicted to have RNA binding activity and endoribonuclease activity.
330	WBGene00013373	Y62E10A.2	mRNA functions	mRNA functions: processing	mRNA functions: processing: nuclease	Y62E10A.2 is an ortholog of human POP7\; is predicted to have ribonuclease P activity.
277	WBGene00011734	T12D8.6	Muscle function	Muscle function	Muscle function	mlc-5 is an ortholog of human MYL6B, MYL6, and MYL3\; is predicted to have calcium ion binding activity\; is involved in mitotic cytokinesis\; localizes to the actin cytoskeleton\; is expressed in several tissues, including the alimentary system, the epithelial system, the nervous system, and the reproductive system.
536	WBGene00021558	Y45G5AM.6	Muscle function	Muscle function	Muscle function	Y45G5AM.6 localizes to the striated muscle dense body.
147	WBGene00007737	NA	NA	NA	NA	NA
153	WBGene00007950	NA	NA	NA	NA	NA
158	WBGene00008103	NA	NA	NA	NA	NA
249	WBGene00010567	NA	NA	NA	NA	NA
294	WBGene00012273	NA	NA	NA	NA	NA
331	WBGene00013384	NA	NA	NA	NA	NA
362	WBGene00015452	NA	NA	NA	NA	NA
519	WBGene00020848	NA	NA	NA	NA	NA
531	WBGene00021415	Y38F2AL.1	Neuronal function	Neuronal function: development	Neuronal function: development	nsy-4 is an ortholog of human EMP1, CLDND2, and NKG7\; exhibits calcium channel inhibitor activity and protein kinase inhibitor activity\; is involved in determination of left\/right asymmetry in nervous system, inactivation of MAPKKK activity, and negative regulation of cation channel activity\; localizes to several cellular components, including the neuron projection, non-motile cilium, and plasma membrane\; is expressed in several tissues, including the blast cell, the excretory cell, the hypodermis, and the nervous system.
83	WBGene00003887	T05D4.4	Neuronal function	Neuronal function: other	Neuronal function: other	osm-7 is involved in response to osmotic stress\; is expressed in the hypodermis.
81	WBGene00003755	Y45F10A.5	Neuronal function	Neuronal function: synaptic function	Neuronal function: synaptic function: neuropeptide	nlp-17 is enriched in the hypodermis and the nervous system based on tiling array, RNA-seq, and microarray studies\; is affected by several genes including daf-16, daf-2, and daf-12 based on microarray, tiling array, and RNA-seq studies\; is affected by five chemicals including Rotenone, D-glucose, and Humic Substances based on RNA-seq and microarray studies.
82	WBGene00003756	F33A8.2	Neuronal function	Neuronal function: synaptic function	Neuronal function: synaptic function: neuropeptide	nlp-18 is expressed in several tissues, including the alimentary system, the nervous system, and the spermatheca.
325	WBGene00013334	Y57G11C.45	Neuronal function	Neuronal function: synaptic function	Neuronal function: synaptic function: neuropeptide	nlp-56 is enriched in the hypodermis and the nervous system based on tiling array and RNA-seq studies\; is affected by several genes including daf-2, daf-12, and elt-2 based on tiling array, RNA-seq, and microarray studies\; is affected by five chemicals including hydrogen sulfide, Rotenone, and stavudine based on microarray and RNA-seq studies.
264	WBGene00011227	R11.2	Neuronal function	Neuronal function: synaptic function	Neuronal function: synaptic function: neuropeptide	nlp-67 is enriched in the body wall musculature, the hypodermis, the intestine, and the nervous system based on tiling array, RNA-seq, and microarray studies\; is affected by several genes including daf-16, daf-2, and daf-12 based on microarray, tiling array, and RNA-seq studies\; is affected by 1-methylnicotinamide, D-glucose, and dafa#1 based on RNA-seq and microarray studies.
549	WBGene00022231	Y73B6BL.1	Neuronal function	Neuronal function: synaptic function	Neuronal function: synaptic function: neurotransmitter metabolism	tyr-6 is an ortholog of human DCT, TYR, and TYRP1\; is predicted to have metal ion binding activity and oxidoreductase activity.
131	WBGene00007297	C04F12.1	Non-coding RNA	Non-coding RNA: small RNA	Non-coding RNA: small RNA: argonaute	C04F12.1 is an ortholog of human AGO1 (argonaute 1, RISC catalytic component), AGO4 (argonaute 4, RISC catalytic component), and AGO2 (argonaute 2, RISC catalytic component)\; is predicted to have nucleic acid binding activity.
194	WBGene00009133	F25H8.6	Nucleic acid	Nucleic acid: binding	Nucleic acid: binding: other	bed-3 exhibits RNA polymerase II regulatory region sequence-specific DNA binding activity\; is involved in molting cycle, regulation of cell division, and vulval cell fate specification\; is expressed in the M lineage cell, the hypodermal cell, and the vulval cell.
214	WBGene00009532	F38B7.1	Nucleic acid	Nucleic acid: binding	Nucleic acid: binding: zinc finger	ccch-1 is an ortholog of human ZFP36\; is predicted to have metal ion binding activity\; localizes to the sarcoplasmic reticulum\; is expressed in several tissues, including the alimentary system, the muscular system, the nervous system, and the reproductive system.
66	WBGene00003388	F32A11.6	Nucleic acid	Nucleic acid: binding	Nucleic acid: binding: zinc finger	moe-3 is an ortholog of human ZFP36L1 (ZFP36 ring finger protein like 1) and ZFP36L2 (ZFP36 ring finger protein like 2)\; is predicted to have metal ion binding activity\; is expressed in several tissues, including the ABalaaaa, the ABalaaap, the ABalaapa, the nervous system, and the ventral cord blast cell.
463	WBGene00018591	F48B9.5	Nucleic acid	Nucleic acid: binding	Nucleic acid: binding: zinc finger	npax-2 is predicted to have DNA binding activity\; is expressed in head neurons, the hypodermis, and the vulF.
312	WBGene00012794	Y43E12A.2	Nucleic acid	Nucleic acid: binding	Nucleic acid: binding: zinc finger	Y43E12A.2 is an ortholog of human ZCCHC24 (zinc finger CCHC-type containing 24)\; localizes to the mitochondrion.
208	WBGene00009447	F35H8.2	Protein modification	Protein modification: carbohydrate	Protein modification: carbohydrate	F35H8.2 is predicted to have acetylglucosaminyltransferase activity.
458	WBGene00018400	F43H9.4	Protein modification	Protein modification: carbohydrate	Protein modification: carbohydrate	F43H9.4 is an ortholog of human GLYATL3, GLYATL1P3, and GLYATL2\; is predicted to have glycine N-acyltransferase activity.
228	WBGene00009849	F48F7.3	Protein modification	Protein modification: carbohydrate	Protein modification: carbohydrate	F48F7.3 is an ortholog of human B3GNT7 (UDP-GlcNAc:betaGal beta-1,3-N-acetylglucosaminyltransferase 7), B3GNT9 (UDP-GlcNAc:betaGal beta-1,3-N-acetylglucosaminyltransferase 9), and B3GNT5 (UDP-GlcNAc:betaGal beta-1,3-N-acetylglucosaminyltransferase 5)\; is predicted to have galactosyltransferase activity.
534	WBGene00021487	Y40B10A.2	Protein modification	Protein modification: methyltransferase	Protein modification: methyltransferase	comt-3 is an ortholog of human COMTD1 (catechol-O-methyltransferase domain containing 1)\; is predicted to have O-methyltransferase activity.
245	WBGene00010386	H12D21.10	Protein modification	Protein modification: other	Protein modification: other	H12D21.10 is an ortholog of human EOGT (EGF domain specific O-linked N-acetylglucosamine transferase)\; is predicted to have transferase activity, transferring glycosyl groups\; human orthologs of this gene are implicated in Adams-Oliver syndrome.
115	WBGene00006738	Y48A5A.2	Protein modification	Protein modification: SUMO	Protein modification: SUMO	ulp-3 is an ortholog of human SENP8 (SUMO peptidase family member, NEDD8 specific)\; is predicted to have cysteine-type peptidase activity.
174	WBGene00008521	F02D8.4	Proteolysis general	Proteolysis general: carboxypeptidase	Proteolysis general: carboxypeptidase	F02D8.4 is an ortholog of human CPA3 (carboxypeptidase A3) and CPB1 (carboxypeptidase B1)\; is predicted to have metallocarboxypeptidase activity and zinc ion binding activity\; human orthologs of this gene are implicated in familial temporal lobe epilepsy 5.
500	WBGene00020283	T06A4.3	Proteolysis general	Proteolysis general: carboxypeptidase	Proteolysis general: carboxypeptidase	T06A4.3 is an ortholog of human CPA4 (carboxypeptidase A4), CPA1 (carboxypeptidase A1), and CPA6 (carboxypeptidase A6)\; is predicted to have metallocarboxypeptidase activity and zinc ion binding activity\; human orthologs of this gene are implicated in familial temporal lobe epilepsy 5.
291	WBGene00012168	W01A8.6	Proteolysis general	Proteolysis general: carboxypeptidase	Proteolysis general: carboxypeptidase	W01A8.6 is an ortholog of human CPA4 (carboxypeptidase A4), CPB2 (carboxypeptidase B2), and CPA1 (carboxypeptidase A1)\; is predicted to have metallocarboxypeptidase activity and zinc ion binding activity\; human orthologs of this gene are implicated in familial temporal lobe epilepsy 5.
525	WBGene00021213	Y18H1A.9	Proteolysis general	Proteolysis general: carboxypeptidase	Proteolysis general: carboxypeptidase	Y18H1A.9 is an ortholog of human CPA4 (carboxypeptidase A4), CPA1 (carboxypeptidase A1), and CPA6 (carboxypeptidase A6)\; is predicted to have metallocarboxypeptidase activity and zinc ion binding activity\; human orthologs of this gene are implicated in familial temporal lobe epilepsy 5.
342	WBGene00013895	ZC434.9	Proteolysis general	Proteolysis general: carboxypeptidase	Proteolysis general: carboxypeptidase	ZC434.9 is an ortholog of human CPA4 (carboxypeptidase A4), CPA1 (carboxypeptidase A1), and CPA6 (carboxypeptidase A6)\; is predicted to have metallocarboxypeptidase activity and zinc ion binding activity\; human orthologs of this gene are implicated in familial temporal lobe epilepsy 5.
7	WBGene00000535	K08B4.6	Proteolysis general	Proteolysis general: inhibitor	Proteolysis general: inhibitor: cysteine	cpi-1 is an ortholog of human CST6 (cystatin E\/M), CSTL1 (cystatin like 1), and CST1 (cystatin SN)\; is predicted to have cysteine-type endopeptidase inhibitor activity.
513	WBGene00020651	T21D12.12	Proteolysis general	Proteolysis general: inhibitor	Proteolysis general: inhibitor: other	T21D12.12 is an ortholog of human TFPI and TFPI2\; is predicted to have serine-type endopeptidase inhibitor activity.
488	WBGene00019478	K07C11.5	Proteolysis general	Proteolysis general: inhibitor	Proteolysis general: inhibitor: serine	cri-2 is an ortholog of human TIMP3 (TIMP metallopeptidase inhibitor 3), TIMP4 (TIMP metallopeptidase inhibitor 4), and TIMP2 (TIMP metallopeptidase inhibitor 2)\; is predicted to have metal ion binding activity and metalloendopeptidase inhibitor activity\; is expressed in the hypodermis, the muscular system, and the nervous system.
202	WBGene00009331	F32D8.7	Proteolysis general	Proteolysis general: inhibitor	Proteolysis general: inhibitor: serine	F32D8.7 is predicted to have serine-type endopeptidase inhibitor activity.
559	WBGene00023416	R10H1.4	Proteolysis general	Proteolysis general: inhibitor	Proteolysis general: inhibitor: TIL domain	spi-1 is predicted to have serine-type endopeptidase inhibitor activity.
384	WBGene00016101	C25E10.12	Proteolysis general	Proteolysis general: metallopeptidase	Proteolysis general: metallopeptidase	C25E10.12 is an ortholog of human MPPED1 and MPPED2\; is predicted to have hydrolase activity\; is expressed in the epithelial system, the intestine, and the nervous system.
441	WBGene00017865	F27D9.7	Proteolysis general	Proteolysis general: metallopeptidase	Proteolysis general: metallopeptidase	F27D9.7 is predicted to have metalloendopeptidase activity.
224	WBGene00009809	F47B8.8	Proteolysis general	Proteolysis general: metallopeptidase	Proteolysis general: metallopeptidase	F47B8.8 is expressed in the vulva.
70	WBGene00003553	C17G1.6	Proteolysis general	Proteolysis general: metallopeptidase	Proteolysis general: metallopeptidase	nas-37 exhibits metalloendopeptidase activity\; is involved in collagen and cuticulin-based cuticle development and ecdysis, collagen and cuticulin-based cuticle\; localizes to the extracellular region\; is expressed in several tissues, including the alimentary system, the epithelial system, and the reproductive system.
71	WBGene00003554	F57C12.1	Proteolysis general	Proteolysis general: metallopeptidase	Proteolysis general: metallopeptidase	nas-38 is predicted to have metalloendopeptidase activity and zinc ion binding activity\; is expressed in the hypodermis and the reproductive system.
487	WBGene00019476	K07C11.3	Proteolysis general	Proteolysis general: metallopeptidase	Proteolysis general: metallopeptidase	timp-1 is an ortholog of human TIMP3 (TIMP metallopeptidase inhibitor 3), TIMP4 (TIMP metallopeptidase inhibitor 4), and TIMP2 (TIMP metallopeptidase inhibitor 2)\; is predicted to have metalloendopeptidase inhibitor activity and metallopeptidase activity.
108	WBGene00006591	T24A11.3	Proteolysis general	Proteolysis general: metallopeptidase	Proteolysis general: metallopeptidase	toh-1 is predicted to have metalloendopeptidase activity and zinc ion binding activity\; is expressed in several tissues, including the epithelial system, the intestine, and the reproductive system.
477	WBGene00019212	H19M22.3	Proteolysis general	Proteolysis general: metallopeptidase	Proteolysis general: metallopeptidase	zmp-2 is an ortholog of human MMP24 (matrix metallopeptidase 24), MMP21 (matrix metallopeptidase 21), and MMP13\; exhibits metallopeptidase activity\; is involved in several processes, including defense response to Gram-negative bacterium, determination of adult lifespan, and negative regulation of cellular metabolic process\; is expressed in several tissues, including the anal region, the hypodermis, the muscular system, and the reproductive system.
297	WBGene00012364	W09D12.1	Proteolysis general	Proteolysis general: metallopeptidase	Proteolysis general: metallopeptidase	zmp-4 is an ortholog of human MMP21 (matrix metallopeptidase 21)\; is predicted to have metalloendopeptidase activity and zinc ion binding activity.
134	WBGene00007344	C05E7.2	Proteolysis general	Proteolysis general: other	Proteolysis general: other	C05E7.2 is enriched in the DA neuron and the hypodermis based on tiling array, RNA-seq, and microarray studies\; is affected by several genes including daf-16, daf-2, and glp-1 based on proteomic, tiling array, RNA-seq, and microarray studies\; is affected by eighteen chemicals including Heme, aldicarb, and 1-methylnicotinamide based on microarray and RNA-seq studies\; is predicted to encode a protein with the following domain: GM2-AP, lipid-recognition domain superfamily.
196	WBGene00009158	F26E4.3	Proteolysis general	Proteolysis general: other	Proteolysis general: other	F26E4.3 is an ortholog of human TINAG and TINAGL1\; is predicted to have cysteine-type peptidase activity.
69	WBGene00003552	C26C6.3	Proteolysis general	Proteolysis general: other	Proteolysis general: other	nas-36 is predicted to have metalloendopeptidase activity and zinc ion binding activity\; is involved in molting cycle\; is expressed in the hypodermis and the vulva.
109	WBGene00006620	C07G1.1	Proteolysis general	Proteolysis general: other	Proteolysis general: other	svh-1 is an ortholog of human HGFAC, PLAT, and PLAU\; is predicted to have serine-type endopeptidase activity\; is involved in axon regeneration and positive regulation of MAPK cascade\; is expressed in the ADLL and the ADLR\; human orthologs of this gene are implicated in several diseases, including Alzheimer's disease, Quebec platelet disorder, and factor XII deficiency.
521	WBGene00020891	T28C12.4	Proteolysis general	Proteolysis general: other	Proteolysis general: other	T28C12.4 is an ortholog of human CES3 (carboxylesterase 3), CES4A (carboxylesterase 4A), and CES5A (carboxylesterase 5A)\; is predicted to have hydrolase activity\; is expressed in the hypodermis.
348	WBGene00015056	B0222.5	Proteolysis general	Proteolysis general: serine	Proteolysis general: serine	B0222.5 is predicted to have serine-type endopeptidase inhibitor activity.
396	WBGene00016395	C34B2.10	Proteolysis general	Proteolysis general: serine	Proteolysis general: serine	C34B2.10 is an ortholog of human SPCS1\; is predicted to have peptidase activity\; localizes to the endoplasmic reticulum.
168	WBGene00008304	C54D10.10	Proteolysis general	Proteolysis general: serine	Proteolysis general: serine	C54D10.10 is an ortholog of human TFPI and TFPI2\; is predicted to have serine-type endopeptidase inhibitor activity\; is expressed in several tissues, including the nervous system, the pharynx, the reproductive system, and the seam cell.
114	WBGene00006711	Y54E5B.4	Proteolysis proteasome	Proteolysis proteasome: E2	Proteolysis proteasome: E2	ubc-16 is an ortholog of human UBE2W (ubiquitin conjugating enzyme E2 W)\; is expressed in the germ line\; human UBE2W exhibits ubiquitin protein ligase binding activity and ubiquitin-protein transferase activity.
419	WBGene00017225	F07G6.6	Proteolysis proteasome	Proteolysis proteasome: E3	Proteolysis proteasome: E3: F box	fbxa-52 is enriched in the hypodermis and the intestine based on tiling array studies\; is affected by several genes including lin-35, dpy-7, and pgl-1 based on microarray, tiling array, and RNA-seq studies\; is affected by methylmercury hydroxide, resveratrol, and Cadmium based on RNA-seq and microarray studies\; is predicted to encode a protein with the following domain: Domain of unknown function DUF38, Caenorhabditis species.
444	WBGene00017962	F31F4.15	Proteolysis proteasome	Proteolysis proteasome: E3	Proteolysis proteasome: E3: F box	fbxa-72 is enriched in several tissues, including the Z1.p, the Z4.a, the hypodermis, the male distal tip cell, and the somatic gonad precursor based on tiling array, RNA-seq, proteomic, and microarray studies\; is affected by several genes including daf-2, daf-12, and eat-2 based on microarray and RNA-seq studies\; is affected by eleven chemicals including Tunicamycin, sodium arsenite, and indole based on microarray and RNA-seq studies\; is predicted to encode a protein with the following domain: Domain of unknown function DUF38, Caenorhabditis species.
482	WBGene00019294	K02A6.3	Proteolysis proteasome	Proteolysis proteasome: E3	Proteolysis proteasome: E3: F box	K02A6.3 is enriched in dopaminergic neurons, the OLL, the PVD, and the hypodermis based on tiling array studies\; is affected by several genes including daf-16, daf-2, and daf-12 based on microarray, tiling array, and RNA-seq studies\; is affected by six chemicals including Ethanol, levamisole, and Alovudine based on RNA-seq and microarray studies\; is predicted to encode a protein with the following domain: Leucine-rich repeat domain superfamily.
561	WBGene00044019	C55A6.12	Proteolysis proteasome	Proteolysis proteasome: E3	Proteolysis proteasome: E3: other	C55A6.12 is predicted to have poly-ADP-D-ribose binding activity and ubiquitin protein ligase activity.
267	WBGene00011365	T02C1.1	Proteolysis proteasome	Proteolysis proteasome: E3	Proteolysis proteasome: E3: Ring Finger	T02C1.1 is predicted to have metal ion binding activity and ubiquitin protein ligase activity.
567	WBGene00044324	ZK652.3	Proteolysis proteasome	Proteolysis proteasome: ubiquitin	Proteolysis proteasome: ubiquitin	ufm-1 is an ortholog of human UFM1\; is expressed in several tissues, including the intestine, the reproductive system, and the seam cell\; is predicted to encode a protein with the following domains: Ubiquitin-fold modifier 1 and Ubiquitin-like domain superfamily.
483	WBGene00019311	K02E7.6	Pseudogene	Pseudogene	Pseudogene	K02E7.6 is enriched in several tissues, including the Z1.p, the Z4.a, the hypodermis, the male distal tip cell, and the nervous system based on microarray, tiling array, and RNA-seq studies\; is affected by several genes including daf-16, daf-2, and daf-12 based on microarray, tiling array, and RNA-seq studies\; is affected by eight chemicals including methylmercury hydroxide, 1-methylnicotinamide, and multi-walled carbon nanotube based on RNA-seq and microarray studies.
361	WBGene00015407	C03H5.5	Ribosome	Ribosome: EIF	Ribosome: EIF	C03H5.5 is an ortholog of human EIF3L (eukaryotic translation initiation factor 3 subunit L)\; is predicted to have translation initiation factor activity.
186	WBGene00008920	F17C11.9	Ribosome	Ribosome: EIF	Ribosome: EIF	eef-1G is an ortholog of human EEF1G\; is predicted to have translation elongation factor activity.
298	WBGene00012393	Y6B3B.9	Ribosome	Ribosome: EIF	Ribosome: EIF	Y6B3B.9 is an ortholog of human LAS1L (LAS1 like, ribosome biogenesis factor)\; human LAS1L exhibits RNA binding activity.
92	WBGene00004408	F25H2.10	Ribosome	Ribosome: subunit	Ribosome: subunit	rla-0 is an ortholog of human RPLP0 (ribosomal protein lateral stalk subunit P0)\; is expressed in the alimentary system, the digestive tract, the muscular system, the nervous system, and the tail\; is predicted to encode a protein with the following domains: Ribosomal protein L10P and 60S acidic ribosomal protein P0.
93	WBGene00004409	Y37E3.7	Ribosome	Ribosome: subunit	Ribosome: subunit	rla-1 is an ortholog of human RPLP1 (ribosomal protein lateral stalk subunit P1)\; is predicted to be a structural constituent of ribosome.
94	WBGene00004423	F07D10.1	Ribosome	Ribosome: subunit	Ribosome: subunit	rpl-11.2 is an ortholog of human RPL11 (ribosomal protein L11)\; is predicted to have rRNA binding activity\; is expressed in several tissues, including the alimentary system, the embryonic cell, the head, the muscular system, and the reproductive system\; human orthologs of this gene are implicated in Diamond-Blackfan anemia.
95	WBGene00004426	C04F12.4	Ribosome	Ribosome: subunit	Ribosome: subunit	rpl-14 is an ortholog of human RPL14 (ribosomal protein L14)\; is predicted to be a structural constituent of ribosome.
97	WBGene00004482	C16A3.9	Ribosome	Ribosome: subunit	Ribosome: subunit	rps-13 is an ortholog of human RPS13 (ribosomal protein S13)\; is predicted to be a structural constituent of ribosome.
98	WBGene00004483	F37C12.9	Ribosome	Ribosome: subunit	Ribosome: subunit	rps-14 is an ortholog of human RPS14 (ribosomal protein S14)\; is predicted to be a structural constituent of ribosome\; is expressed in the hypodermis, the intestine, the pharynx, and the tail\; human orthologs of this gene are implicated in chromosome 5q deletion syndrome.
99	WBGene00004485	T01C3.6	Ribosome	Ribosome: subunit	Ribosome: subunit	rps-16 is an ortholog of human RpS16\; is predicted to be a structural constituent of ribosome.
100	WBGene00004489	Y105E8A.16	Ribosome	Ribosome: subunit	Ribosome: subunit	rps-20 is an ortholog of human RPS20 (ribosomal protein S20)\; is predicted to be a structural constituent of ribosome.
96	WBGene00004474	T05E11.1	Ribosome	Ribosome: subunit	Ribosome: subunit	rps-5 is an ortholog of human RPS5\; is predicted to be a structural constituent of ribosome.
57	WBGene00002203	F46F2.2	Signaling	Signaling: casein kinase	Signaling: casein kinase	kin-20 is an ortholog of human CSNK1E\; is predicted to have ATP binding activity and protein serine\/threonine kinase activity\; is expressed in the HSNL, the HSNR, and the seam cell\; human orthologs of this gene are implicated in advanced sleep phase syndrome 2.
35	WBGene00001690	R08B4.1	Signaling	Signaling: hedgehog-like	Signaling: hedgehog-like	grd-1 is predicted to have peptidase activity\; is expressed in the rect_D, the rect_VL, and the rect_VR.
38	WBGene00001702	W05E7.3	Signaling	Signaling: hedgehog-like	Signaling: hedgehog-like	grd-13 is expressed in the alimentary system, the digestive tract, and the hypodermis.
36	WBGene00001692	W05E7.1	Signaling	Signaling: hedgehog-like	Signaling: hedgehog-like	grd-3 is predicted to have signaling receptor binding activity\; is involved in defense response to Gram-negative bacterium\; is expressed in the hypodermis.
37	WBGene00001694	F41E6.2	Signaling	Signaling: hedgehog-like	Signaling: hedgehog-like	grd-5 is predicted to have signaling receptor binding activity\; is involved in embryo development\; is expressed in several tissues, including pharyngeal neurons, the epithelial system, and the reproductive system.
40	WBGene00001719	C26F1.5	Signaling	Signaling: hedgehog-like	Signaling: hedgehog-like	grl-10 is expressed in several tissues, including the amphid sensillum, the epithelial system, the reproductive system, and the tail\; is predicted to encode a protein with the following domain: Ground-like domain.
41	WBGene00001724	Y75B8A.20	Signaling	Signaling: hedgehog-like	Signaling: hedgehog-like	grl-15 is expressed in the hypodermis, the midbody, and the reproductive system\; is predicted to encode a protein with the following domain: Ground-like domain.
42	WBGene00001730	ZC168.5	Signaling	Signaling: hedgehog-like	Signaling: hedgehog-like	grl-21 is expressed in the arcade cell and the hypodermis\; is predicted to encode a protein with the following domain: Ground-like domain.
43	WBGene00001731	W03A5.3	Signaling	Signaling: hedgehog-like	Signaling: hedgehog-like	grl-22 is enriched in the hypodermis based on tiling array studies\; is affected by several genes including daf-2, dpy-10, and clk-1 based on microarray, tiling array, and RNA-seq studies\; is affected by eight chemicals including methylmercuric chloride, Rotenone, and Tunicamycin based on microarray and RNA-seq studies\; is predicted to encode a protein with the following domain: Ground-like domain.
44	WBGene00001733	F11E6.2	Signaling	Signaling: hedgehog-like	Signaling: hedgehog-like	grl-24 is expressed in the body wall musculature and the intestine\; is predicted to encode a protein with the following domain: Ground-like domain.
39	WBGene00001714	Y47D7A.5	Signaling	Signaling: hedgehog-like	Signaling: hedgehog-like	grl-5 is expressed in the hypodermis\; is predicted to encode a protein with the following domain: Ground-like domain.
52	WBGene00001984	W06B11.4	Signaling	Signaling: hedgehog-like	Signaling: hedgehog-like	hog-1 is predicted to have peptidase activity\; is expressed in the rectal epithelium.
86	WBGene00004210	Y110A2AL.8	Signaling	Signaling: hedgehog-like	Signaling: hedgehog-like	ptc-3 is an ortholog of human PTCH1 and PTCH2\; is involved in molting cycle\; localizes to the apical plasma membrane and cytoplasmic vesicle\; is expressed in several tissues, including the excretory duct, the male, the nervous system, and the reproductive system\; human orthologs of this gene are implicated in several diseases, including basal cell carcinoma, holoprosencephaly 7, and medulloblastoma.
87	WBGene00004226	K07A3.2	Signaling	Signaling: hedgehog-like	Signaling: hedgehog-like	ptr-12 is an ortholog of human PTCHD1 and PTCHD4\; is involved in molting cycle.
88	WBGene00004230	T21H3.2	Signaling	Signaling: hedgehog-like	Signaling: hedgehog-like	ptr-16 is an ortholog of human PTCHD1 and PTCHD4\; is predicted to encode a protein with the following domain: Protein patched\/dispatched.
89	WBGene00004232	Y38F1A.3	Signaling	Signaling: hedgehog-like	Signaling: hedgehog-like	ptr-18 is an ortholog of human PTCHD1 and PTCHD4\; is involved in endocytosis, molting cycle, and nematode male tail tip morphogenesis.
119	WBGene00006949	F38E11.7	Signaling	Signaling: hedgehog-like	Signaling: hedgehog-like	wrt-3 is expressed in several tissues, including the g1AR, the g1P, the gonad, the hypodermis, and the pharynx\; is predicted to encode a protein with the following domain: Warthog protein 3\/5.
259	WBGene00011055	R06B9.4	Signaling	Signaling: heteromeric G protein	Signaling: heteromeric G protein: arrestin	arrd-14 is an ortholog of human ARRDC1 (arrestin domain containing 1)\; human ARRDC1 exhibits several functions, including arrestin family protein binding activity, identical protein binding activity, and protein binding activity, bridging involved in substrate recognition for ubiquitination.
439	WBGene00017840	F26G1.4	Signaling	Signaling: heteromeric G protein	Signaling: heteromeric G protein: arrestin	ttm-2 is an ortholog of human ARRDC1 (arrestin domain containing 1) and ARRDC5\; is involved in response to nematicide.
448	WBGene00018073	F35H10.10	Signaling	Signaling: heteromeric G protein	Signaling: heteromeric G protein: receptor	F35H10.10 is predicted to have G protein-coupled receptor activity.
182	WBGene00008748	F13E6.4	Signaling	Signaling: hippo	Signaling: hippo	yap-1 is an ortholog of human WWTR1 and YAP1\; exhibits RNA polymerase II transcription factor binding activity and protein kinase binding activity\; is involved in positive regulation of transcription by RNA polymerase II\; localizes to the RNA polymerase II transcription factor complex, axoneme, and ciliary base\; is expressed in several tissues, including ciliated neurons, the alimentary system, the epithelial cell, the hypodermis, and the reproductive system.
548	WBGene00022155	Y71G12B.17	Signaling	Signaling: lipid	Signaling: lipid: other	Y71G12B.17 is an ortholog of human PITPNA (phosphatidylinositol transfer protein alpha) and PITPNB (phosphatidylinositol transfer protein beta)\; is predicted to have phospholipid transporter activity.
507	WBGene00020486	T13C5.6	Signaling	Signaling: lipid	Signaling: lipid: phosphatase	T13C5.6 is an ortholog of human PLPP6 (phospholipid phosphatase 6) and PLPP7 (phospholipid phosphatase 7 (inactive))\; human PLPP6 exhibits lipid phosphatase activity.
479	WBGene00019236	H23N18.5	Signaling	Signaling: lipid	Signaling: lipid: phospholipase A	H23N18.5 is predicted to have phospholipase A2 activity.
315	WBGene00013127	Y52B11A.8	Signaling	Signaling: lipid	Signaling: lipid: phospholipase A	Y52B11A.8 is predicted to have phospholipase A2 activity.
220	WBGene00009678	F44D12.1	Signaling	Signaling: MAGUK	Signaling: MAGUK	magu-4 is an ortholog of human DLG5 (discs large MAGUK scaffold protein 5)\; is expressed in several tissues, including the hypodermis, the nervous system, the pharynx, and the reproductive system\; human DLG5 exhibits beta-catenin binding activity and cytoskeletal protein binding activity.
73	WBGene00003590	C28A5.3	Signaling	Signaling: other	Signaling: other	nex-3 is an ortholog of human ANXA7 (annexin A7)\; exhibits anion binding activity, heparan sulfate proteoglycan binding activity, and heparin binding activity.
520	WBGene00020867	T27F7.2	Signaling	Signaling: other	Signaling: other	shc-2 is an ortholog of human SH2D5\; is predicted to encode a protein with the following domains: SH2 domain and SH2 domain superfamily.
102	WBGene00004928	F41F3.2	Signaling	Signaling: other	Signaling: other	soc-1 is involved in dauer larval development.
317	WBGene00013139	Y53C12A.3	Signaling	Signaling: other	Signaling: other	Y53C12A.3 is an ortholog of human YIPF3 (Yip1 domain 3)\; is predicted to encode a protein with the following domains: Yip1 domain and YIP1 family member 3.
556	WBGene00022631	ZC581.1	Signaling	Signaling: S/T kinase	Signaling: S/T kinase	nekl-2 is an ortholog of human NEK3 and NEK8\; is predicted to have ATP binding activity, metal ion binding activity, and protein serine\/threonine kinase activity\; is involved in molting cycle and positive regulation of endocytosis\; is expressed in the hyp7 syncytium\; human orthologs of this gene are implicated in nephronophthisis 9 and renal-hepatic-pancreatic dysplasia.
188	WBGene00008956	F19H6.1	Signaling	Signaling: S/T kinase	Signaling: S/T kinase	nekl-3 is an ortholog of human NEK6 and NEK7\; is predicted to have ATP binding activity, metal ion binding activity, and protein serine\/threonine kinase activity\; is involved in gonad development, growth, and molting cycle\; localizes to the apical plasma membrane\; is expressed in several tissues, including the epithelial system, the nervous system, and the vulva.
237	WBGene00010040	F54C8.7	Signaling	Signaling: small GTPase	Signaling: small GTPase: ARF	F54C8.7 is an ortholog of human ARFIP1 (ADP ribosylation factor interacting protein 1) and ARFIP2 (ADP ribosylation factor interacting protein 2)\; is predicted to have protein domain specific binding activity\; localizes to the mitochondrion\; is expressed in the pharynx.
429	WBGene00017547	F18A1.6	Signaling	Signaling: small GTPase	Signaling: small GTPase: other	alfa-1 is an ortholog of human C9orf72 (chromosome 9 open reading frame 72)\; is predicted to have guanyl-nucleotide exchange factor activity\; is expressed widely\; is used to study amyotrophic lateral sclerosis.
484	WBGene00019317	K02E10.1	Signaling	Signaling: small GTPase	Signaling: small GTPase: Rab	K02E10.1 is an ortholog of human RAB1A (RAB1A, member RAS oncogene family) and RAB1B (RAB1B, member RAS oncogene family)\; is predicted to have GTP binding activity and GTPase activity.
90	WBGene00004309	C08F8.7	Signaling	Signaling: small GTPase	Signaling: small GTPase: Ras	rap-3 is an ortholog of human RAP2A (RAP2A, member of RAS oncogene family), RAP2B (RAP2B, member of RAS oncogene family), and RAP2C (RAP2C, member of RAS oncogene family)\; is predicted to have GTP binding activity and GTPase activity.
91	WBGene00004311	F17C8.4	Signaling	Signaling: small GTPase	Signaling: small GTPase: Ras	ras-2 is an ortholog of human MRAS (muscle RAS oncogene homolog)\; is predicted to have GTP binding activity and GTPase activity.
190	WBGene00009059	F22E12.2	Signaling	Signaling: small GTPase	Signaling: small GTPase: Rho/Rac	chw-1 is an ortholog of human RHOH (ras homolog H), RHOU (ras homolog U), and RHOV (ras homolog V)\; is predicted to have GTP binding activity and GTPase activity\; is involved in establishment or maintenance of cell polarity and vulval development\; is expressed in the hyp7 precursor cell and the vulval precursor cell.
65	WBGene00003239	C35C5.4	Signaling	Signaling: small GTPase	Signaling: small GTPase: Rho/Rac	mig-2 is an ortholog of human RAC3\; exhibits GTPase activity and protein kinase binding activity\; is involved in several processes, including JNK cascade, actin filament organization, and generation of neurons\; localizes to the cytoplasm, cytoplasmic side of plasma membrane, and neuron projection\; is expressed in several tissues, including the Q cell, the QL.a, the nervous system, the reproductive system, and the somatic gonad precursor\; is used to study epilepsy.
62	WBGene00003055	F48E8.1	Signaling	Signaling: TGF beta	Signaling: TGF beta	lon-1 is an ortholog of human CRISP1 (cysteine rich secretory protein 1), CRISP2 (cysteine rich secretory protein 2), and CRISP3 (cysteine rich secretory protein 3)\; is involved in several processes, including negative regulation of DNA endoreduplication, negative regulation of transforming growth factor beta receptor signaling pathway, and regulation of growth\; localizes to the cell-cell adherens junction and integral component of plasma membrane\; is expressed in the head, the hypodermis, the intestine, and the tail.
101	WBGene00004858	R12B2.1	Signaling	Signaling: TGF beta	Signaling: TGF beta	sma-4 is an ortholog of human SMAD4 (SMAD 4)\; is predicted to have DNA binding activity and metal ion binding activity\; is involved in several processes, including dauer larval development, determination of adult lifespan, and positive regulation of developmental growth\; is expressed in head neurons and the pseudocoelom\; human orthologs of this gene are implicated in juvenile polyposis syndrome and pancreatic carcinoma.
382	WBGene00016059	C24G6.2	Signaling	Signaling: Y kinase	Signaling: Y kinase	hir-1 is predicted to have protein tyrosine kinase activity.
56	WBGene00002199	M176.6	Signaling	Signaling: Y kinase	Signaling: Y kinase	kin-15 is an ortholog of human FGFR4 (fibroblast growth factor receptor 4)\; is predicted to have ATP binding activity and transmembrane receptor protein tyrosine kinase activity\; is expressed in the hyp6 and the hyp7 syncytium.
436	WBGene00017772	F25B4.9	Stress response	Stress response: C-type Lectin	Stress response: C-type Lectin	clec-1 is an ortholog of human CLEC4A, CLEC4C, and CD209 and members of the human CLEC (C-type lectin domain containing) gene family including CLEC6A and CLEC4E\; is predicted to have carbohydrate binding activity.
122	WBGene00007152	B0365.5	Stress response	Stress response: C-type Lectin	Stress response: C-type Lectin	clec-225 is an ortholog of human CLEC4A, CLEC4C, and CD209 and members of the human CLEC (C-type lectin domain containing) gene family including CLEC6A and CLEC4E\; is predicted to have carbohydrate binding activity.
347	WBGene00015043	B0213.14	Stress response	Stress response: detoxification	Stress response: detoxification: CYP	cyp-34A8 is an ortholog of human CYP21A2 (cytochrome P450 family 21 subfamily A member 2) and members of the human CYP2 (Cytochrome P450 family 2) gene family including CYP2R1, CYP2U1, and CYP2J2\; is predicted to have heme binding activity, iron ion binding activity, and oxidoreductase activity\; human orthologs of this gene are implicated in congenital adrenal hyperplasia.
46	WBGene00001758	Y45G12C.2	Stress response	Stress response: GST	Stress response: GST	gst-10 is an ortholog of human GSTP1 (glutathione S-transferase pi 1)\; exhibits glutathione transferase activity\; is involved in several processes, including determination of adult lifespan, glutathione metabolic process, and heat acclimation\; is expressed in several tissues, including the anal depressor muscle, the head, the hypodermis, the intestine, and the nervous system\; is used to study obesity.
47	WBGene00001768	Y48E1B.10	Stress response	Stress response: GST	Stress response: GST	gst-20 is an ortholog of human GSTA4 (glutathione S-transferase alpha 4), GSTA5 (glutathione S-transferase alpha 5), and HPGDS (hematopoietic prostaglandin D synthase)\; is predicted to have glutathione transferase activity\; is involved in determination of adult lifespan.
48	WBGene00001772	F37B1.1	Stress response	Stress response: GST	Stress response: GST	gst-24 is an ortholog of human GSTA4 (glutathione S-transferase alpha 4), GSTA5 (glutathione S-transferase alpha 5), and HPGDS (hematopoietic prostaglandin D synthase)\; is predicted to have transferase activity\; is involved in innate immune response\; is expressed in the head and the tail.
49	WBGene00001789	R13D7.7	Stress response	Stress response: GST	Stress response: GST	gst-41 is an ortholog of human GSTP1 (glutathione S-transferase pi 1)\; is predicted to have transferase activity.
45	WBGene00001757	R05F9.5	Stress response	Stress response: GST	Stress response: GST	gst-9 is an ortholog of human GSTA4 (glutathione S-transferase alpha 4), GSTA5 (glutathione S-transferase alpha 5), and HPGDS (hematopoietic prostaglandin D synthase)\; is predicted to have glutathione transferase activity.
53	WBGene00002024	C14F11.5	Stress response	Stress response: heat	Stress response: heat	hsp-43 is an ortholog of human CRYAB (crystallin alpha B), HSPB1 (heat shock protein family B (small) member 1), and HSPB6\; is expressed in several tissues, including the alimentary system, the copulatory spicule, the hypodermis, the muscular system, and the reproductive system\; human HSPB1 exhibits protein binding activity involved in protein folding, protein homodimerization activity, and protein kinase binding activity.
391	WBGene00016329	C32E12.3	Stress response	Stress response: osmotic	Stress response: osmotic	osr-1 is expressed in the hypodermis and the intestine.
481	WBGene00019280	K01A2.5	Stress response	Stress response: other	Stress response: other	K01A2.5 is an ortholog of human BPHL\; is expressed in the hypodermis\; human BPHL exhibits poly(ADP-ribose) glycohydrolase activity.
301	WBGene00012433	Y11D7A.9	Stress response	Stress response: other	Stress response: other	Y11D7A.9 is an ortholog of human PGAP2\; is predicted to encode a protein with the following domain: Frag1\/DRAM\/Sfk1.
103	WBGene00004933	F55H2.1	Stress response	Stress response: oxidative	Stress response: oxidative	sod-4 is an ortholog of human Sod3\; exhibits superoxide dismutase activity\; is involved in superoxide metabolic process\; localizes to the extracellular space and membrane\; is expressed in the intestine, the nervous system, the rectal gland cell, and the somatic gonad.
8	WBGene00000556	R09B5.3	Stress response	Stress response: pathogen	Stress response: pathogen: caenacin	cnc-2 is involved in defense response to Gram-negative bacterium, defense response to fungus, and innate immune response\; is expressed in the hypodermis.
136	WBGene00007395	C06H5.7	Stress response	Stress response: pathogen	Stress response: pathogen: lipid	dcar-1 is an ortholog of human FFAR4 (free fatty acid receptor 4), HCRTR1 (hypocretin receptor 1), and HCRTR2 (hypocretin receptor 2)\; is involved in defense response to fungus and response to wounding\; localizes to the apical plasma membrane and non-motile cilium\; is expressed in several tissues, including the amphid sensillum, the gonad, the hyp7 syncytium, and the nervous system.
389	WBGene00016196	C28H8.5	Stress response	Stress response: pathogen	Stress response: pathogen: other	C28H8.5 is an ortholog of human THAP4 (THAP domain containing 4)\; human THAP4 exhibits heme binding activity and protein homodimerization activity.
418	WBGene00017218	F07F6.5	Stress response	Stress response: pathogen	Stress response: pathogen: other	dct-5 is enriched in the hypodermis based on tiling array and RNA-seq studies\; is affected by several genes including daf-16, daf-2, and daf-12 based on microarray, tiling array, and RNA-seq studies\; is affected by ten chemicals including Heme, 1-methylnicotinamide, and nicotinic acid based on microarray and RNA-seq studies\; is predicted to encode a protein with the following domain: Protein of unknown function DUF5332.
420	WBGene00017262	F08F3.4	Stress response	Stress response: pathogen	Stress response: pathogen: other	F08F3.4 is predicted to have catalytic activity and coenzyme binding activity\; is involved in innate immune response.
321	WBGene00013263	Y57A10A.23	Stress response	Stress response: thioredoxin	Stress response: thioredoxin	txdc-12.1 is an ortholog of human AGR2 (anterior gradient 2, protein disulphide isomerase family member), AGR3 (anterior gradient 3, protein disulphide isomerase family member), and TXNDC12 (thioredoxin domain containing 12)\; human AGR2 exhibits dystroglycan binding activity, epidermal growth factor receptor binding activity, and protein homodimerization activity.
372	WBGene00015734	C13B9.3	Trafficking	Trafficking: ER/Golgi	Trafficking: ER/Golgi: COP I	copd-1 is an ortholog of human ARCN1\; is expressed in several tissues, including the alimentary system, the muscular system, the nervous system, and the reproductive system\; human ARCN1 exhibits RNA binding activity.
310	WBGene00012757	Y41C4A.11	Trafficking	Trafficking: ER/Golgi	Trafficking: ER/Golgi: COP I	Y41C4A.11 is an ortholog of human COPB2 (coatomer protein complex subunit beta 2)\; is involved in endoplasmic reticulum unfolded protein response\; is expressed in the pharynx.
105	WBGene00005025	C52E12.3	Trafficking	Trafficking: ER/Golgi	Trafficking: ER/Golgi: Golgi other	sqv-7 is an ortholog of human SLC35D1 (solute carrier family 35 member D1), SLC35D2 (solute carrier family 35 member D2), and SLC35D3 (solute carrier family 35 member D3)\; exhibits UDP-N-acetylgalactosamine transmembrane transporter activity, UDP-galactose transmembrane transporter activity, and UDP-glucuronic acid transmembrane transporter activity\; is involved in several processes, including animal organ development, anion transmembrane transport, and cellular macromolecule biosynthetic process\; localizes to the cytoplasm\; is expressed in several tissues, including the intestine, the nervous system, the reproductive system, and the seam cell.
399	WBGene00016582	C42C1.4	Trafficking	Trafficking: vesicle targeting/fusion	Trafficking: vesicle targeting/fusion: CORVET/HOPS	vps-8 is an ortholog of human VPS8 (VPS8, CORVET complex subunit)\; is expressed in the intestine, the nervous system, and the rectal gland cell\; is predicted to encode a protein with the following domains: Vacuolar protein sorting-associated protein 8, central domain and WD40-repeat-containing domain superfamily.
3	WBGene00000220	K08F8.2	Transcription factor	Transcription factor: bZIP	Transcription factor: bZIP	atf-2 is an ortholog of human NFIL3 (nuclear factor, interleukin 3 regulated)\; exhibits RNA polymerase II regulatory region DNA binding activity\; is involved in negative regulation of transcription by RNA polymerase II\; is expressed in several tissues, including egg-laying apparatus, the digestive tract, the excretory system, and the nervous system.
428	WBGene00017535	F17A9.3	Transcription factor	Transcription factor: bZIP	Transcription factor: bZIP	atf-8 is an ortholog of human DBP (D-box binding PAR bZIP transcription factor), HLF (HLF, PAR bZIP transcription factor), and TEF (TEF, PAR bZIP transcription factor)\; is predicted to have DNA-binding activity transcription factor activity\; is expressed in the hypodermis and the vulva.
79	WBGene00003699	T12C9.5	Transcription factor	Transcription factor: NHR	Transcription factor: NHR	nhr-109 is predicted to have DNA-binding activity transcription factor activity, sequence-specific DNA binding activity, and zinc ion binding activity.
74	WBGene00003610	ZC410.1	Transcription factor	Transcription factor: NHR	Transcription factor: NHR	nhr-11 is predicted to have several functions, including regulation of cellular process, sequence-specific DNA binding activity, and zinc ion binding activity\; is expressed in head neurons, the body wall, and the head ganglion.
75	WBGene00003619	F43C1.4	Transcription factor	Transcription factor: NHR	Transcription factor: NHR	nhr-20 is predicted to have DNA-binding activity transcription factor activity, sequence-specific DNA binding activity, and zinc ion binding activity\; is expressed in several tissues, including the alimentary system, the head, the nervous system, the reproductive system, and the seam cell.
258	WBGene00011002	R04B5.3	Transcription factor	Transcription factor: NHR	Transcription factor: NHR	nhr-205 is predicted to have DNA-binding activity transcription factor activity, sequence-specific DNA binding activity, and zinc ion binding activity.
558	WBGene00022805	ZK697.2	Transcription factor	Transcription factor: NHR	Transcription factor: NHR	nhr-256 is predicted to have DNA-binding activity transcription factor activity, sequence-specific DNA binding activity, and zinc ion binding activity.
76	WBGene00003634	T19A5.4	Transcription factor	Transcription factor: NHR	Transcription factor: NHR	nhr-44 is predicted to have DNA-binding activity transcription factor activity, sequence-specific DNA binding activity, and zinc ion binding activity\; is expressed in several tissues, including the alimentary system, the head, and the nervous system.
77	WBGene00003680	ZK488.2	Transcription factor	Transcription factor: NHR	Transcription factor: NHR	nhr-90 is predicted to have DNA-binding activity transcription factor activity, sequence-specific DNA binding activity, and zinc ion binding activity\; is expressed in amphid neurons, phasmid neurons, and the intestine.
78	WBGene00003687	H27C11.1	Transcription factor	Transcription factor: NHR	Transcription factor: NHR	nhr-97 is predicted to have several functions, including regulation of cellular process, sequence-specific DNA binding activity, and zinc ion binding activity.
67	WBGene00003480	F54H5.4	Transcription factor	Transcription factor: ZF	Transcription factor: ZF	klf-3 is an ortholog of human KLF12, KLF18 (Kruppel like factor 18), and KLF3\; is predicted to have nucleic acid binding activity\; is involved in vulval development\; is expressed in the germ line and the vulva\; is used to study obesity.
50	WBGene00001915	C50F4.5	Transcription: chromatin	Transcription: chromatin structure	Transcription: chromatin structure: histone	his-41 is an ortholog of human HIST3H2BB (histone cluster 3 H2B b), HIST1H2BB (histone cluster 1 H2B b), and HIST1H2BJ (histone cluster 1 H2B j)\; is predicted to have DNA binding activity and protein heterodimerization activity\; is expressed in the intestine.
51	WBGene00001976	T05A7.4	Transcription: chromatin	Transcription: chromatin structure	Transcription: chromatin structure: HMG protein	hmg-11 is predicted to have DNA binding activity\; is expressed in several tissues, including the ABalaaa, the alimentary system, the muscular system, the nervous system, and the reproductive system.
480	WBGene00019246	H27M09.2	Transcription: general machinery	Transcription: general machinery: other	Transcription: general machinery: other	rpb-5 is an ortholog of human POLR2E\; is predicted to have DNA binding activity and DNA-directed 5'-3' RNA polymerase activity.
120	WBGene00007012	ZK546.13	Transcription: general machinery	Transcription: general machinery: RNA Pol II	Transcription: general machinery: RNA Pol II: mediator	mdt-4 is an ortholog of human MED4 (mediator complex subunit 4)\; is predicted to have transcription coregulator activity.
527	WBGene00021347	Y37E3.3	Transcription: general machinery	Transcription: general machinery: RNA Pol II	Transcription: general machinery: RNA Pol II: subunit	rpb-10 is an ortholog of human POLR2L (RNA polymerase II subunit L)\; is predicted to have DNA binding activity, DNA-directed 5'-3' RNA polymerase activity, and metal ion binding activity.
191	WBGene00009078	F23B2.13	Transcription: general machinery	Transcription: general machinery: RNA Pol II	Transcription: general machinery: RNA Pol II: subunit	rpb-12 is an ortholog of human POLR2K (RNA polymerase II subunit K)\; is predicted to have DNA binding activity and DNA-directed 5'-3' RNA polymerase activity.
107	WBGene00006391	T12D8.7	Transcription: general machinery	Transcription: general machinery: RNA Pol II	Transcription: general machinery: RNA Pol II: TFIID	taf-9 is an ortholog of human TAF9 and TAF9B\; is predicted to have protein heterodimerization activity\; is involved in embryo development, positive regulation of transcription by RNA polymerase II, and regulation of mitotic cell cycle, embryonic\; localizes to the nucleus.
366	WBGene00015510	C06A6.5	Transmembrane protein	Transmembrane protein: ER	Transmembrane protein: ER	erp-44.2 is an ortholog of human ERP44 (endoplasmic reticulum protein 44)\; human ERP44 exhibits protein disulfide isomerase activity.
242	WBGene00010337	F59F4.2	Transmembrane protein	Transmembrane protein: ER	Transmembrane protein: ER	F59F4.2 is an ortholog of human SERP1\; is expressed in several tissues, including the alimentary system, the body wall musculature, the nervous system, and the seam cell\; is predicted to encode a protein with the following domain: Stress-associated endoplasmic reticulum protein.
21	WBGene00001073	F46E10.9	Transmembrane protein	Transmembrane protein: other	Transmembrane protein: other	dpy-11 is an ortholog of human TMX1\; exhibits protein disulfide oxidoreductase activity\; is involved in several processes, including cellular protein modification process, cuticle development involved in collagen and cuticulin-based cuticle molting cycle, and positive regulation of growth\; localizes to the cytoplasm\; is expressed in several tissues, including the alimentary system, the hyp7 precursor cell, the hypodermis, the set precursor, and the tail.
23	WBGene00001163	C43F9.8	Transmembrane protein	Transmembrane protein: other	Transmembrane protein: other	efn-2 is an ortholog of human EFNB3 (ephrin B3)\; is expressed in several tissues, including ABp nucleus, the G1, the epithelial system, the muscular system, and the nervous system\; human orthologs of this gene are implicated in craniofrontonasal syndrome\; human EFNB3 exhibits ephrin receptor binding activity and protein tyrosine kinase activity.
432	WBGene00017654	F21C10.4	Transmembrane protein	Transmembrane protein: other	Transmembrane protein: other	F21C10.4 is enriched in the hypodermis based on tiling array studies\; is affected by several genes including daf-16, daf-2, and daf-12 based on microarray and RNA-seq studies\; is affected by five chemicals including stavudine, fluoranthene, and Cry5B based on RNA-seq and microarray studies\; is predicted to encode a protein with the following domain: Domain of unknown function CX.
449	WBGene00018113	F36H9.5	Transmembrane protein	Transmembrane protein: other	Transmembrane protein: other	F36H9.5 is an ortholog of human PGAP2.
219	WBGene00009673	F43G9.13	Transmembrane protein	Transmembrane protein: other	Transmembrane protein: other	F43G9.13 is an ortholog of human RP11-77K12.1, TMEM170A, and TMEM170B\; is predicted to encode a protein with the following domain: Transmembrane protein 170.
229	WBGene00009904	F49E12.12	Transmembrane protein	Transmembrane protein: other	Transmembrane protein: other	F49E12.12 is an ortholog of human PGAP2.
467	WBGene00018697	F52E1.9	Transmembrane protein	Transmembrane protein: other	Transmembrane protein: other	F52E1.9 is an ortholog of human PIP4P1 (phosphatidylinositol-4,5-bisphosphate 4-phosphatase 1) and PIP4P2 (phosphatidylinositol-4,5-bisphosphate 4-phosphatase 2)\; is predicted to have phosphatidylinositol-4,5-bisphosphate 4-phosphatase activity.
393	WBGene00016355	C33F10.7	Transmembrane protein	Transmembrane protein: other	Transmembrane protein: other	lact-5 is enriched in the ASER, the PLM, and the hypodermis based on tiling array, RNA-seq, and proteomic studies\; is affected by several genes including daf-16, daf-2, and sir-2.1 based on microarray and RNA-seq studies\; is affected by eleven chemicals including 1-methylnicotinamide, 4-bromodiphenyl ether, and D-glucose based on RNA-seq and microarray studies\; is predicted to encode a protein with the following domains: Beta-lactamase-related and Beta-lactamase\/transpeptidase-like.
68	WBGene00003497	K07D8.1	Transmembrane protein	Transmembrane protein: other	Transmembrane protein: other	mup-4 is an ortholog of human FBN1, FBN2, and FBN3\; is predicted to have calcium ion binding activity\; localizes to the hemidesmosome and hemidesmosome associated protein complex\; is expressed in the body wall musculature, the hypodermis, the pharynx, and touch receptor neurons\; human orthologs of this gene are implicated in Weill-Marchesani syndrome, distal arthrogryposis, and eye disease (multiple).
175	WBGene00008571	F08B12.1	Transmembrane protein	Transmembrane protein: other	Transmembrane protein: other	prmn-1 is an ortholog of human PROM1 (prominin 1) and PROM2\; human PROM1 exhibits actinin binding activity and cadherin binding activity.
110	WBGene00006640	F39C12.3	Transmembrane protein	Transmembrane protein: other	Transmembrane protein: other	tsp-14 is an ortholog of human TSPAN10 (tetraspanin 10) and TSPAN17 (tetraspanin 17)\; exhibits protease binding activity\; is involved in several processes, including nematode male tail tip morphogenesis, positive regulation of oviposition, and regulation of embryonic development\; is used to study cancer.
328	WBGene00013360	Y60A3A.9	Transmembrane protein	Transmembrane protein: other	Transmembrane protein: other	Y60A3A.9 is an ortholog of human TMED4 (transmembrane p24 trafficking protein 4) and TMED9 (transmembrane p24 trafficking protein 9)\; is expressed in the gonadal sheath cell and the nervous system\; human TMED9 exhibits syntaxin binding activity.
335	WBGene00013496	Y70D2A.1	Transmembrane protein	Transmembrane protein: seven transmembrane receptor	Transmembrane protein: seven transmembrane receptor: other	Y70D2A.1 is predicted to have G protein-coupled receptor activity.
106	WBGene00006144	F59E11.15	Transmembrane protein	Transmembrane protein: seven transmembrane receptor	Transmembrane protein: seven transmembrane receptor: str	str-85 is enriched in the cephalic sheath cell and the hypodermis based on tiling array studies\; is affected by several genes including lin-4, lin-14, and clk-1 based on tiling array, RNA-seq, and microarray studies\; is affected by Cadmium and allantoin based on microarray studies\; is predicted to encode a protein with the following domain: 7TM GPCR, serpentine receptor class r (Str).
2	WBGene00000178	ZK1321.3	Transmembrane transport	Transmembrane transport: aquaporin	Transmembrane transport: aquaporin	aqp-10 is an ortholog of human AQP11 (aquaporin 11), AQP12A (aquaporin 12A), and AQP12B (aquaporin 12B)\; is involved in innate immune response.
1	WBGene00000175	M02F4.8	Transmembrane transport	Transmembrane transport: aquaporin	Transmembrane transport: aquaporin	aqp-7 is an ortholog of human AQP10 (aquaporin 10) and AQP9 (aquaporin 9)\; exhibits water channel activity\; is involved in glycerol transport and water transport\; is expressed in the muscle cell.
370	WBGene00015648	C09F5.2	Transmembrane transport	Transmembrane transport: calcium channel	Transmembrane transport: calcium channel	orai-1 is an ortholog of human ORAI2 (ORAI calcium release-activated calcium modulator 2) and ORAI3 (ORAI calcium release-activated calcium modulator 3)\; exhibits store-operated calcium channel activity\; is involved in ovulation and store-operated calcium entry\; localizes to the apical plasma membrane, basolateral plasma membrane, and voltage-gated calcium channel complex\; is expressed in several tissues, including the alimentary system, the epithelial system, the head, the nervous system, and the reproductive system.
204	WBGene00009340	F32G8.4	Transmembrane transport	Transmembrane transport: chloride channel	Transmembrane transport: chloride channel	best-14 is an ortholog of human BEST1 (bestrophin 1) and BEST3 (bestrophin 3)\; human orthologs of this gene are implicated in bestrophinopathy, retinitis pigmentosa 50, and vitelliform macular dystrophy\; is predicted to encode a protein with the following domains: Bestrophin and Bestrophin\/UPF0187.
150	WBGene00007903	C33G3.3	Transmembrane transport	Transmembrane transport: extracellular ligand gated channel	Transmembrane transport: extracellular ligand gated channel	lgc-21 is an ortholog of human CHRNB3 (cholinergic receptor nicotinic beta 3 subunit), CHRNA4 (cholinergic receptor nicotinic alpha 4 subunit), and CHRNA1 (cholinergic receptor nicotinic alpha 1 subunit)\; is predicted to have extracellular ligand-gated ion channel activity and transmembrane signaling receptor activity.
157	WBGene00008076	C43F9.9	Transmembrane transport	Transmembrane transport: extracellular ligand gated channel	Transmembrane transport: extracellular ligand gated channel	lgc-43 is an ortholog of human GLRA4 (glycine receptor alpha 4), GLRA3 (glycine receptor alpha 3), and GLRA2 (glycine receptor alpha 2)\; is predicted to have extracellular ligand-gated ion channel activity and transmembrane signaling receptor activity.
523	WBGene00021146	W10G11.16	Transmembrane transport	Transmembrane transport: extracellular ligand gated channel	Transmembrane transport: extracellular ligand gated channel	lgc-45 is an ortholog of human GLRA4 (glycine receptor alpha 4), GLRA3 (glycine receptor alpha 3), and GLRA2 (glycine receptor alpha 2)\; is predicted to have extracellular ligand-gated ion channel activity and transmembrane signaling receptor activity.
60	WBGene00002393	Y65B4BR.2	Transmembrane transport	Transmembrane transport: lipid	Transmembrane transport: lipid	lpr-1 is involved in nematode larval development and tube development\; is expressed in the epithelial system, the excretory system, and the ventral cord blast cell.
510	WBGene00020571	T19D7.3	Transmembrane transport	Transmembrane transport: lipid	Transmembrane transport: lipid	lpr-7 is enriched in the germline precursor cell and the hypodermis based on tiling array studies\; is affected by several genes including daf-16, daf-12, and lin-4 based on microarray, tiling array, and RNA-seq studies\; is affected by eleven chemicals including methylmercury hydroxide, 1-methylnicotinamide, and D-glucose based on RNA-seq and microarray studies.
299	WBGene00012428	Y11D7A.3	Transmembrane transport	Transmembrane transport: major facilitator	Transmembrane transport: major facilitator	Y11D7A.3 is an ortholog of human MFSD11\; is predicted to encode a protein with the following domains: Ion channel regulatory protein, UNC-93 and MFS transporter superfamily.
261	WBGene00011105	R07E3.4	Transmembrane transport	Transmembrane transport: mitochondrial: solute carrier	Transmembrane transport: mitochondrial: solute carrier	R07E3.4 is an ortholog of human SLC25A4 (solute carrier family 25 member 4), SLC25A5 (solute carrier family 25 member 5), and SLC25A6 (solute carrier family 25 member 6)\; is predicted to have transmembrane transporter activity.
471	WBGene00018827	F54E7.1	Transmembrane transport	Transmembrane transport: nucleotide gated channel	Transmembrane transport: nucleotide gated channel	pst-2 is an ortholog of human SLC35B3 (solute carrier family 35 member B3)\; exhibits 3'-phosphoadenosine 5'-phosphosulfate transmembrane transporter activity\; is involved in 3'-phosphoadenosine 5'-phosphosulfate transport\; localizes to the integral component of Golgi membrane\; is expressed in the hypodermis, the intestine, the pharyngeal gland cell, and the vulva.
371	WBGene00015660	C09H5.2	Transmembrane transport	Transmembrane transport: other	Transmembrane transport: other	catp-3 is an ortholog of human ATP4A (ATPase H+\/K+ transporting subunit alpha) and ATP12A (ATPase H+\/K+ transporting non-gastric alpha2 subunit) and members of the human ATP1 (ATPase Na+\/K+ transporting subunits) gene family including ATP1A4, ATP1A1, and ATP1A2\; is predicted to have ATP binding activity and hydrolase activity.
111	WBGene00006656	F21C3.1	Transmembrane transport	Transmembrane transport: potassium channel	Transmembrane transport: potassium channel	twk-1 is an ortholog of human KCNK16 (potassium two pore domain channel subfamily K member 16), KCNK17 (potassium two pore domain channel subfamily K member 17), and KCNK5 (potassium two pore domain channel subfamily K member 5)\; is predicted to have potassium channel activity\; localizes to the plasma membrane\; is expressed in the DTC, the gonadal sheath cell, and the hypodermis.
113	WBGene00006678	M04B2.5	Transmembrane transport	Transmembrane transport: potassium channel	Transmembrane transport: potassium channel	twk-25 is predicted to have potassium channel activity.
112	WBGene00006660	B0334.2	Transmembrane transport	Transmembrane transport: potassium channel	Transmembrane transport: potassium channel	twk-5 is an ortholog of human KCNK18 (potassium two pore domain channel subfamily K member 18)\; is predicted to have potassium channel activity.
350	WBGene00015088	B0252.3	Transmembrane transport	Transmembrane transport: solute carrier	Transmembrane transport: solute carrier	B0252.3 is an ortholog of human SLC22A17 (solute carrier family 22 member 17), SLC22A4, and SLC22A23 (solute carrier family 22 member 23)\; is predicted to have transmembrane transporter activity.
352	WBGene00015131	B0303.11	Transmembrane transport	Transmembrane transport: solute carrier	Transmembrane transport: solute carrier	B0303.11 is an ortholog of human SLC12A1 (solute carrier family 12 member 1), SLC12A2 (solute carrier family 12 member 2), and SLC12A3 (solute carrier family 12 member 3)\; is predicted to have transporter activity\; is expressed in the excretory duct cell.
152	WBGene00007947	C35A5.3	Transmembrane transport	Transmembrane transport: solute carrier	Transmembrane transport: solute carrier	C35A5.3 is enriched in the coelomocyte, the epithelial system, the germline precursor cell, and the nervous system based on tiling array and RNA-seq studies\; is affected by several genes including daf-2, glp-1, and skn-1 based on microarray, RNA-seq, and proteomic studies\; is affected by twenty-two chemicals including cholesterol, lathosterol, and methylmercuric chloride based on microarray and RNA-seq studies\; is predicted to encode a protein with the following domains: Major facilitator superfamily and MFS transporter superfamily.
211	WBGene00009499	F36H2.2	Transmembrane transport	Transmembrane transport: solute carrier	Transmembrane transport: solute carrier	ent-6 is an ortholog of human SLC29A1 (solute carrier family 29 member 1 (Augustine blood group)), SLC29A2 (solute carrier family 29 member 2), and SLC29A3 (solute carrier family 29 member 3)\; is predicted to have nucleoside transmembrane transporter activity.
485	WBGene00019346	K02G10.5	Transmembrane transport	Transmembrane transport: solute carrier	Transmembrane transport: solute carrier	K02G10.5 is an ortholog of human SLCO2A1 (solute carrier organic anion transporter 2A1), SLCO1B7 (solute carrier organic anion transporter 1B7 (putative)), and SLCO1C1 (solute carrier organic anion transporter 1C1)\; is predicted to have transporter activity.
252	WBGene00010698	K08H10.6	Transmembrane transport	Transmembrane transport: solute carrier	Transmembrane transport: solute carrier	K08H10.6 is an ortholog of human SLC2A7 (solute carrier family 2 member 7), SLC2A9 (solute carrier family 2 member 9), and SLC2A5 (solute carrier family 2 member 5)\; is predicted to have transmembrane transporter activity.
80	WBGene00003736	ZK822.3	Transmembrane transport	Transmembrane transport: solute carrier	Transmembrane transport: solute carrier	nhx-9 is an ortholog of human SLC9A3 (solute carrier family 9 member A3) and SLC9A5 (solute carrier family 9 member A5)\; is predicted to have sodium:proton antiporter activity\; is expressed in the excretory cell, the intestine, and the phasmid sensillum.
380	WBGene00015942	C18A3.4	Transmembrane transport	Transmembrane transport: solute carrier	Transmembrane transport: solute carrier	osta-2 is an ortholog of human SLC51A (solute carrier family 51 alpha subunit)\; is predicted to have transporter activity\; is expressed in ciliated neurons.
494	WBGene00019979	R09B5.11	Transmembrane transport	Transmembrane transport: solute carrier	Transmembrane transport: solute carrier	R09B5.11 is an ortholog of human SLC2A14 (solute carrier family 2 member 14) and SLC2A3 (solute carrier family 2 member 3)\; is predicted to have transmembrane transporter activity\; is expressed in the seam cell\; human orthologs of this gene are implicated in type 2 diabetes mellitus.
402	WBGene00016628	C44B7.6	Transmembrane transport	Transmembrane transport: solute carrier	Transmembrane transport: solute carrier	slc-36.5 is an ortholog of human SLC36A3 (solute carrier family 36 member 3), SLC36A2 (solute carrier family 36 member 2), and SLC36A1 (solute carrier family 36 member 1)\; human SLC36A2 exhibits glycine transmembrane transporter activity.
135	WBGene00007384	C06G8.1	Transmembrane transport	Transmembrane transport: solute carrier	Transmembrane transport: solute carrier	swt-3 is an ortholog of human SLC50A1 (solute carrier family 50 member 1)\; is expressed in the body wall musculature, the hypodermis, the intestine, the somatic gonad precursor, and the spermatheca\; human SLC50A1 exhibits glucoside transmembrane transporter activity.
275	WBGene00011718	T11G6.3	Transmembrane transport	Transmembrane transport: solute carrier	Transmembrane transport: solute carrier	T11G6.3 is an ortholog of human SLC37A3 (solute carrier family 37 member 3)\; is predicted to have transmembrane transporter activity.
276	WBGene00011719	T11G6.4	Transmembrane transport	Transmembrane transport: solute carrier	Transmembrane transport: solute carrier	T11G6.4 is an ortholog of human SLC37A3 (solute carrier family 37 member 3)\; is predicted to have transmembrane transporter activity.
505	WBGene00020445	T12B3.2	Transmembrane transport	Transmembrane transport: solute carrier	Transmembrane transport: solute carrier	T12B3.2 is an ortholog of human SLC22A17 (solute carrier family 22 member 17), SLC22A4, and SLC22A23 (solute carrier family 22 member 23)\; is predicted to have transmembrane transporter activity.
255	WBGene00010755	K10G9.1	Transmembrane transport	Transmembrane transport: solute carrier	Transmembrane transport: solute carrier	vglu-2 is an ortholog of human SLC17A6 (solute carrier family 17 member 6), SLC17A7 (solute carrier family 17 member 7), and SLC17A8 (solute carrier family 17 member 8)\; human orthologs of this gene are implicated in autosomal dominant nonsyndromic deafness 25\; human SLC17A7 exhibits sodium:inorganic phosphate symporter activity.
543	WBGene00021975	Y58A7A.1	Transmembrane transport	Transmembrane transport: solute carrier	Transmembrane transport: solute carrier	Y58A7A.1 is an ortholog of human SLC31A1 (solute carrier family 31 member 1) and SLC31A2 (solute carrier family 31 member 2)\; is predicted to have copper ion transmembrane transporter activity.
354	WBGene00015169	B0403.5	Unknown	Unknown	Unknown	B0403.5 is enriched in the Z1, the Z4, and the hypodermis based on tiling array and RNA-seq studies\; is affected by several genes including daf-16, glp-1, and daf-12 based on tiling array and RNA-seq studies\; is affected by four chemicals including D-glucose, 4-bromodiphenyl ether, and stavudine based on RNA-seq and microarray studies.
355	WBGene00015196	B0454.5	Unknown	Unknown	Unknown	B0454.5 is expressed in the ventral cord blast cell.
124	WBGene00007214	C01A2.2	Unknown	Unknown	Unknown	C01A2.2 is enriched in the germline precursor cell and the hypodermis based on tiling array and RNA-seq studies\; is affected by several genes including daf-16, daf-2, and age-1 based on microarray and RNA-seq studies\; is affected by four chemicals including stavudine, Quercetin, and Colistin based on RNA-seq and microarray studies.
566	WBGene00044294	C01B10.11	Unknown	Unknown	Unknown	C01B10.11 is enriched in the ASER, the germline precursor cell, the hypodermis, and the intestine based on tiling array, RNA-seq, and microarray studies\; is affected by several genes including daf-16, daf-2, and daf-12 based on proteomic, microarray, and RNA-seq studies\; is affected by five chemicals including Ethanol, methylmercury hydroxide, and stavudine based on RNA-seq and microarray studies.
357	WBGene00015294	C01C10.2	Unknown	Unknown	Unknown	C01C10.2 is enriched in the AFD, the PLM, and the hypodermis based on tiling array and RNA-seq studies\; is affected by several genes including daf-2, sir-2.1, and pgl-1 based on RNA-seq and microarray studies\; is affected by six chemicals including Rotenone, levamisole, and Zidovudine based on RNA-seq and microarray studies.
127	WBGene00007257	C01H6.8	Unknown	Unknown	Unknown	C01H6.8 is enriched in the hypodermis and the intestine based on tiling array, RNA-seq, and microarray studies\; is affected by several genes including daf-2, let-7, and gld-1 based on microarray, proteomic, and RNA-seq studies\; is affected by six chemicals including Alovudine, stavudine, and fluoranthene based on RNA-seq and microarray studies.
130	WBGene00007275	C03D6.1	Unknown	Unknown	Unknown	C03D6.1 is predicted to have nucleic acid binding activity\; is expressed in the tail.
563	WBGene00044169	C06C3.10	Unknown	Unknown	Unknown	C06C3.10 is enriched in the germline precursor cell, the hypodermis, the nervous system, and the somatic gonad precursor based on tiling array and RNA-seq studies\; is affected by several genes including hsf-1, elt-2, and eat-2 based on RNA-seq and microarray studies\; is affected by Sirolimus and allantoin based on microarray studies.
367	WBGene00015544	C06E8.5	Unknown	Unknown	Unknown	C06E8.5 is predicted to have lipid binding activity.
586	WBGene00077692	C08E8.10	Unknown	Unknown	Unknown	C08E8.10 is enriched in dopaminergic neurons, the PLM, the cephalic sheath cell, the germline precursor cell, and the hypodermis based on tiling array and RNA-seq studies\; is affected by several genes including daf-16, daf-2, and glp-1 based on RNA-seq studies\; is affected by seven chemicals including Rotenone, sodium arsenite, and multi-walled carbon nanotube based on RNA-seq studies.
140	WBGene00007474	C08H9.15	Unknown	Unknown	Unknown	C08H9.15 is enriched in the germline precursor cell and the hypodermis based on tiling array studies\; is affected by several genes including daf-16, daf-2, and eat-2 based on RNA-seq and microarray studies\; is affected by four chemicals including Rotenone, Alovudine, and stavudine based on RNA-seq studies\; is predicted to encode a protein with the following domain: Protein SUP-1-like.
368	WBGene00015625	C09B8.8	Unknown	Unknown	Unknown	C09B8.8 is enriched in dopaminergic neurons and the hypodermis based on tiling array studies\; is affected by several genes including clk-1, pgl-1, and nhr-25 based on microarray and RNA-seq studies\; is affected by Rotenone based on RNA-seq studies.
373	WBGene00015744	C13F10.5	Unknown	Unknown	Unknown	C13F10.5 is an ortholog of human SAYSD1\; is predicted to encode a protein with the following domains: Uncharacterised domain SAYSvFN and SAYSvFN domain-containing protein 1.
144	WBGene00007560	C14A4.9	Unknown	Unknown	Unknown	C14A4.9 is enriched in the germline precursor cell, the hypodermis, and the intestine based on tiling array, RNA-seq, and microarray studies\; is affected by several genes including daf-16, age-1, and skn-1 based on microarray, proteomic, and RNA-seq studies\; is affected by seventeen chemicals including methylmercury hydroxide, 1-methylnicotinamide, and methylmercuric chloride based on RNA-seq and microarray studies.
374	WBGene00015753	C14B9.3	Unknown	Unknown	Unknown	C14B9.3 is an ortholog of human PGAP2.
379	WBGene00015936	C17H12.11	Unknown	Unknown	Unknown	C17H12.11 is expressed in the body wall musculature and the reproductive system.
383	WBGene00016069	C24H10.3	Unknown	Unknown	Unknown	C24H10.3 is enriched in several tissues, including the Z1.p, the Z4.a, the male distal tip cell, the nervous system, and the somatic gonad precursor based on tiling array and RNA-seq studies\; is affected by several genes including clk-1, sir-2.1, and dpy-7 based on microarray, tiling array, and RNA-seq studies\; is affected by six chemicals including methylmercury hydroxide, stavudine, and Zidovudine based on RNA-seq and microarray studies.
385	WBGene00016132	C26B9.2	Unknown	Unknown	Unknown	C26B9.2 is enriched in the hypodermis, the muscle cell, and the nervous system based on tiling array, RNA-seq, and microarray studies\; is affected by several genes including daf-16, let-60, and daf-12 based on tiling array, microarray, and RNA-seq studies\; is affected by eight chemicals including methylmercury hydroxide, multi-walled carbon nanotube, and stavudine based on RNA-seq and microarray studies.
579	WBGene00045246	C29E4.15	Unknown	Unknown	Unknown	C29E4.15 is enriched in several tissues, including the Z1.p, the Z4.a, the hypodermis, the nervous system, and the reproductive system based on tiling array and RNA-seq studies\; is affected by several genes including daf-16, daf-12, and pgl-1 based on RNA-seq and microarray studies\; is affected by four chemicals including Rotenone, Mianserin, and Alovudine based on RNA-seq studies.
397	WBGene00016396	C34B2.11	Unknown	Unknown	Unknown	C34B2.11 is enriched in the amphid sensillum, the excretory cell, the hypodermis, and the nervous system based on tiling array and RNA-seq studies\; is affected by several genes including daf-16, daf-2, and daf-12 based on microarray, tiling array, and RNA-seq studies\; is affected by Lithium Chloride, stavudine, and Zidovudine based on microarray and RNA-seq studies.
151	WBGene00007934	C34E7.4	Unknown	Unknown	Unknown	C34E7.4 is enriched in the PLM and the hypodermis based on tiling array and RNA-seq studies\; is affected by several genes including daf-16, daf-2, and daf-12 based on microarray, RNA-seq, and proteomic studies\; is affected by nine chemicals including D-glucose, bisphenol S, and Neurotoxins based on RNA-seq and microarray studies\; is predicted to encode a protein with the following domain: GM2-AP, lipid-recognition domain superfamily.
155	WBGene00007994	C37E2.2	Unknown	Unknown	Unknown	C37E2.2 is an ortholog of human ADTRP\; human ADTRP exhibits hydrolase activity.
400	WBGene00016596	C42D4.3	Unknown	Unknown	Unknown	C42D4.3 is expressed in the hypodermis, the spermatheca, and the vulva\; is predicted to encode a protein with the following domain: Domain of unknown function DB.
403	WBGene00016641	C44C1.1	Unknown	Unknown	Unknown	C44C1.1 is enriched in the OLL, the PVD, the germ line, the hypodermis, and the intestine based on microarray, tiling array, and RNA-seq studies\; is affected by several genes including let-60, clk-1, and npr-1 based on microarray and RNA-seq studies\; is affected by six chemicals including Mianserin, stavudine, and Zidovudine based on RNA-seq and microarray studies.
160	WBGene00008176	C48B4.13	Unknown	Unknown	Unknown	C48B4.13 is enriched in the AFD, the Z1, the Z4, and the hypodermis based on tiling array and RNA-seq studies\; is affected by several genes including daf-2, clk-1, and sod-2 based on tiling array, RNA-seq, and microarray studies\; is affected by 1-methylnicotinamide and methylmercuric chloride based on RNA-seq and microarray studies.
409	WBGene00016749	C48E7.1	Unknown	Unknown	Unknown	C48E7.1 is enriched in the hypodermis and the nervous system based on tiling array, proteomic, and microarray studies\; is affected by several genes including daf-16, daf-2, and glp-1 based on microarray and RNA-seq studies\; is affected by six chemicals including D-glucose, Alovudine, and stavudine based on RNA-seq and microarray studies.
163	WBGene00008260	C52G5.2	Unknown	Unknown	Unknown	C52G5.2 is an ortholog of human THAP4 (THAP domain containing 4)\; human THAP4 exhibits heme binding activity and protein homodimerization activity.
164	WBGene00008270	C53A5.13	Unknown	Unknown	Unknown	C53A5.13 is enriched in the germline precursor cell, the hypodermis, and the nervous system based on tiling array, proteomic, and microarray studies\; is affected by several genes including daf-16, daf-2, and clk-1 based on microarray and RNA-seq studies\; is affected by four chemicals including aldicarb, Testosterone, and Humic Substances based on microarray studies\; is predicted to encode a protein with the following domains: Fibronectin type III, Immunoglobulin-like fold, and Fibronectin type III superfamily.
411	WBGene00016914	C54D1.7	Unknown	Unknown	Unknown	C54D1.7 is enriched in the hypodermis based on tiling array studies\; is affected by several genes including daf-16, daf-2, and daf-12 based on microarray, tiling array, and RNA-seq studies\; is affected by stavudine based on RNA-seq studies.
167	WBGene00008303	C54D10.9	Unknown	Unknown	Unknown	C54D10.9 is enriched in dopaminergic neurons, the AFD, and the hypodermis based on tiling array and RNA-seq studies\; is affected by several genes including clk-1, tax-6, and lem-2 based on microarray, tiling array, and RNA-seq studies\; is affected by multi-walled carbon nanotube, resveratrol, and single-walled carbon nanotube based on RNA-seq and microarray studies.
562	WBGene00044026	W02B12.15	Unknown	Unknown	Unknown	cisd-1 is an ortholog of human CISD1 (CDGSH iron sulfur domain 1) and CISD2 (CDGSH iron sulfur domain 2)\; is predicted to have 2 iron, 2 sulfur cluster binding activity\; is expressed in the embryonic cell and the intestinal cell\; human orthologs of this gene are implicated in Wolfram syndrome 2.
15	WBGene00000778	D1069.2	Unknown	Unknown	Unknown	cpn-2 is an ortholog of human CNN3, TAGLN, and TAGLN2\; human TAGLN2 exhibits cadherin binding activity.
17	WBGene00000832	Y23H5A.5	Unknown	Unknown	Unknown	ctn-1 is an ortholog of human CTNNAL1\; is predicted to have actin filament binding activity and cadherin binding activity\; is involved in regulation of locomotion\; localizes to the plasma membrane and striated muscle dense body\; is expressed in several tissues, including the alimentary system, the muscular system, and the somatic nervous system\; is used to study Duchenne muscular dystrophy.
554	WBGene00022591	ZC328.1	Unknown	Unknown	Unknown	cuti-1 localizes to the cytoplasm\; is expressed in anus, the excretory pore, the hypodermis, and the vulva.
169	WBGene00008395	D1086.8	Unknown	Unknown	Unknown	D1086.8 is enriched in dopaminergic neurons, the body wall muscle cell, and the hypodermis based on tiling array studies\; is affected by several genes including daf-16, daf-2, and glp-1 based on tiling array, microarray, and RNA-seq studies\; is affected by Rotenone based on RNA-seq studies\; is predicted to encode a protein with the following domain: Domain of unknown function DUF19.
414	WBGene00017077	D2096.10	Unknown	Unknown	Unknown	D2096.10 is enriched in several tissues, including the germ line, the hypodermis, the male, and the nervous system based on microarray, tiling array, and RNA-seq studies\; is affected by several genes including daf-16, daf-12, and clk-1 based on RNA-seq, microarray, and tiling array studies\; is affected by Mianserin and sesamin based on RNA-seq and microarray studies\; is predicted to encode a protein with the following domain: Protein of unknown function DUF870, Caenorhabditis species.
269	WBGene00011424	T04B2.6	Unknown	Unknown	Unknown	dhs-31 is expressed in the hypodermis and the vulva\; is predicted to encode a protein with the following domains: Short-chain dehydrogenase\/reductase SDR and NAD(P)-binding domain superfamily.
217	WBGene00009584	F40F9.7	Unknown	Unknown	Unknown	drap-1 is an ortholog of human DRAP1\; is predicted to have protein heterodimerization activity.
415	WBGene00017126	E04F6.6	Unknown	Unknown	Unknown	E04F6.6 is enriched in the hypodermis based on tiling array studies\; is affected by several genes including daf-2, glp-1, and age-1 based on microarray, tiling array, and RNA-seq studies\; is affected by ten chemicals including 1-methylnicotinamide, bisphenol A, and 4-bromodiphenyl ether based on RNA-seq and microarray studies.
178	WBGene00008679	F11A5.13	Unknown	Unknown	Unknown	F11A5.13 is enriched in GABAergic neurons, the excretory cell, and the hypodermis based on tiling array studies\; is affected by several genes including daf-16, clk-1, and lin-15B based on microarray, tiling array, and RNA-seq studies\; is affected by four chemicals including Chlorpyrifos, Diazinon, and dafa#1 based on microarray studies.
423	WBGene00017396	F12A10.7	Unknown	Unknown	Unknown	F12A10.7 is enriched in GABAergic neurons, dopaminergic neurons, the excretory cell, and the hypodermis based on tiling array and RNA-seq studies\; is affected by several genes including daf-16, daf-2, and daf-12 based on tiling array, RNA-seq, and microarray studies\; is affected by four chemicals including methylmercuric chloride, Cholestanol, and Atrazine based on microarray studies.
180	WBGene00008739	F13D12.3	Unknown	Unknown	Unknown	F13D12.3 is expressed in the head and the rectal epithelium.
181	WBGene00008742	F13D12.8	Unknown	Unknown	Unknown	F13D12.8 is enriched in several tissues, including the body wall musculature, the excretory cell, the germline precursor cell, the hypodermis, and the nervous system based on tiling array, RNA-seq, and microarray studies\; is affected by several genes including daf-16, daf-2, and daf-12 based on tiling array, RNA-seq, and microarray studies\; is affected by six chemicals including Rotenone, stavudine, and Zidovudine based on RNA-seq and microarray studies.
426	WBGene00017438	F13H8.5	Unknown	Unknown	Unknown	F13H8.5 is enriched in the germline precursor cell and the hypodermis based on tiling array studies\; is affected by several genes including daf-16, daf-2, and glp-1 based on microarray, tiling array, RNA-seq, and proteomic studies\; is affected by twelve chemicals including hydrogen sulfide, Ethanol, and 1-methylnicotinamide based on microarray and RNA-seq studies\; is predicted to encode a protein with the following domain: Domain of unknown function DB.
187	WBGene00008926	F17H10.2	Unknown	Unknown	Unknown	F17H10.2 is enriched in dopaminergic neurons, the germline precursor cell, and the hypodermis based on tiling array studies\; is affected by several genes including let-7, gld-1, and hsf-1 based on microarray, proteomic, and RNA-seq studies\; is affected by six chemicals including Tunicamycin, stavudine, and Zidovudine based on microarray and RNA-seq studies.
192	WBGene00009081	F23B12.4	Unknown	Unknown	Unknown	F23B12.4 is enriched in the PLM, the hypodermis, and the intestine based on tiling array, RNA-seq, and microarray studies\; is affected by several genes including daf-16, daf-2, and glp-1 based on microarray, RNA-seq, proteomic, and tiling array studies\; is affected by twelve chemicals including Lithium Chloride, hydrogen sulfide, and methylmercury hydroxide based on microarray and RNA-seq studies\; is predicted to encode a protein with the following domain: Reeler domain.
435	WBGene00017743	F23F1.2	Unknown	Unknown	Unknown	F23F1.2 is predicted to have calcium ion binding activity.
193	WBGene00009108	F25D1.3	Unknown	Unknown	Unknown	F25D1.3 is predicted to have cytokine activity.
437	WBGene00017807	F26A1.9	Unknown	Unknown	Unknown	F26A1.9 is enriched in the Z1, the Z4, the germline precursor cell, the hypodermis, and the male based on tiling array and RNA-seq studies\; is affected by several genes including daf-16, daf-2, and glp-1 based on RNA-seq and microarray studies\; is affected by five chemicals including resveratrol, Diazinon, and Colistin based on microarray studies.
195	WBGene00009157	F26E4.2	Unknown	Unknown	Unknown	F26E4.2 is enriched in the excretory cell, the germline precursor cell, the hypodermis, and the nervous system based on tiling array, RNA-seq, and proteomic studies\; is affected by several genes including age-1, dpy-10, and eat-2 based on microarray and RNA-seq studies\; is affected by eight chemicals including hydrogen sulfide, levamisole, and stavudine based on microarray and RNA-seq studies.
440	WBGene00017841	F26G1.5	Unknown	Unknown	Unknown	F26G1.5 is enriched in the germline precursor cell, the hypodermis, the nervous system, and the somatic gonad precursor based on tiling array, RNA-seq, and microarray studies\; is affected by several genes including daf-16, daf-2, and age-1 based on microarray, tiling array, and RNA-seq studies\; is affected by thirteen chemicals including 1-methylnicotinamide, Rotenone, and D-glucose based on RNA-seq and microarray studies\; is predicted to encode a protein with the following domain: Domain of unknown function DB.
573	WBGene00044662	F26G1.9	Unknown	Unknown	Unknown	F26G1.9 is enriched in the PLM, the germline precursor cell, and the hypodermis based on tiling array and RNA-seq studies\; is affected by several genes including daf-2, clk-1, and bar-1 based on microarray, RNA-seq, and tiling array studies\; is affected by four chemicals including methylmercury hydroxide, D-glucose, and Zidovudine based on RNA-seq and microarray studies\; is predicted to encode a protein with the following domain: Domain of unknown function DB.
198	WBGene00009205	F28C6.5	Unknown	Unknown	Unknown	F28C6.5 is enriched in the germline precursor cell, the hypodermis, the muscle cell, and the nervous system based on tiling array and microarray studies\; is affected by several genes including dpy-10, sir-2.1, and pmk-1 based on microarray and RNA-seq studies\; is affected by five chemicals including Heme, estrogen, and Atrazine based on microarray studies.
203	WBGene00009339	F32G8.3	Unknown	Unknown	Unknown	F32G8.3 is involved in defense response to Gram-negative bacterium.
205	WBGene00009405	F35C11.6	Unknown	Unknown	Unknown	F35C11.6 is enriched in the AFD, the PLM, and the hypodermis based on tiling array and RNA-seq studies\; is affected by several genes including daf-2, age-1, and elt-2 based on microarray and RNA-seq studies\; is affected by Progesterone based on microarray studies.
447	WBGene00018052	F35F10.1	Unknown	Unknown	Unknown	F35F10.1 is enriched in the hypodermis based on tiling array and RNA-seq studies\; is affected by several genes including daf-16, skn-1, and daf-12 based on tiling array, RNA-seq, and microarray studies\; is affected by five chemicals including Rotenone, D-glucopyranose, and TPEN based on RNA-seq and microarray studies\; is predicted to encode a protein with the following domains: Peptide N glycanase, PAW domain, Galactose-binding-like domain superfamily, and PAW domain superfamily.
207	WBGene00009438	F35G2.5	Unknown	Unknown	Unknown	F35G2.5 is enriched in the hypodermis and the ventral nerve cord based on tiling array studies\; is affected by several genes including daf-16, daf-12, and elt-2 based on RNA-seq and microarray studies\; is affected by four chemicals including hydrogen sulfide, stavudine, and Zidovudine based on microarray and RNA-seq studies.
210	WBGene00009454	F36A2.7	Unknown	Unknown	Unknown	F36A2.7 is expressed in several tissues including the pharynx and the spermatheca.
212	WBGene00009504	F37B12.1	Unknown	Unknown	Unknown	F37B12.1 is enriched in the AFD, the Z1, the Z4, the germline precursor cell, and the hypodermis based on tiling array and RNA-seq studies\; is affected by several genes including daf-2, dpy-10, and hsf-1 based on RNA-seq and microarray studies\; is affected by seven chemicals including bisphenol A, stavudine, and Zidovudine based on RNA-seq and microarray studies.
450	WBGene00018144	F37C4.4	Unknown	Unknown	Unknown	F37C4.4 is enriched in the hypodermis based on tiling array studies\; is affected by several genes including daf-2, daf-12, and hsf-1 based on microarray, tiling array, and RNA-seq studies\; is affected by seven chemicals including Rotenone, Mianserin, and Zidovudine based on RNA-seq and microarray studies.
451	WBGene00018217	F40A3.2	Unknown	Unknown	Unknown	F40A3.2 is enriched in dopaminergic neurons, the RID, the cephalic sheath cell, the germline precursor cell, and the hypodermis based on tiling array and RNA-seq studies\; is affected by several genes including daf-16, daf-2, and glp-1 based on microarray, proteomic, and RNA-seq studies\; is affected by five chemicals including Rotenone, Zidovudine, and resveratrol based on RNA-seq and microarray studies.
452	WBGene00018251	F40H3.3	Unknown	Unknown	Unknown	F40H3.3 is enriched in the ASER, the body wall muscle cell, and the hypodermis based on tiling array and RNA-seq studies\; is affected by several genes including daf-16, daf-12, and sir-2.1 based on microarray and RNA-seq studies\; is affected by six chemicals including methylmercury hydroxide, stavudine, and Zidovudine based on RNA-seq and microarray studies.
455	WBGene00018293	F41E6.12	Unknown	Unknown	Unknown	F41E6.12 is enriched in the OLL, the PVD, the germline precursor cell, and the hypodermis based on microarray and tiling array studies\; is affected by several genes including daf-2, daf-12, and dpy-10 based on microarray, tiling array, and RNA-seq studies\; is affected by ten chemicals including Rotenone, Tunicamycin, and D-glucopyranose based on RNA-seq and microarray studies.
564	WBGene00044191	F43D2.6	Unknown	Unknown	Unknown	F43D2.6 is enriched in the hypodermis based on tiling array studies\; is affected by several genes including daf-2, glp-1, and hsf-1 based on RNA-seq studies\; is affected by stavudine and Zidovudine based on RNA-seq studies.
221	WBGene00009722	F45D3.2	Unknown	Unknown	Unknown	F45D3.2 is expressed in the body wall musculature.
459	WBGene00018470	F45E4.5	Unknown	Unknown	Unknown	F45E4.5 is enriched in the Z1, the Z4, and the hypodermis based on tiling array and RNA-seq studies\; is affected by several genes including daf-16, daf-2, and skn-1 based on microarray, tiling array, and RNA-seq studies\; is affected by nine chemicals including Neurotoxins, stavudine, and Zidovudine based on microarray and RNA-seq studies.
223	WBGene00009787	F46F2.3	Unknown	Unknown	Unknown	F46F2.3 is expressed in the hypodermis.
460	WBGene00018515	F46G11.2	Unknown	Unknown	Unknown	F46G11.2 is enriched in GABAergic neurons, the AFD, the excretory cell, and the hypodermis based on tiling array and RNA-seq studies\; is affected by several genes including daf-2, dpy-10, and pmk-1 based on tiling array, microarray, and RNA-seq studies\; is affected by six chemicals including D-glucose, stavudine, and Zidovudine based on RNA-seq and microarray studies.
225	WBGene00009816	F47B10.5	Unknown	Unknown	Unknown	F47B10.5 is enriched in the epithelial system and the nervous system based on tiling array and RNA-seq studies\; is affected by several genes including daf-16, daf-12, and clk-1 based on microarray, tiling array, and RNA-seq studies\; is affected by ten chemicals including Rotenone, Mianserin, and levamisole based on RNA-seq and microarray studies.
462	WBGene00018562	F47D12.6	Unknown	Unknown	Unknown	F47D12.6 is expressed in the body wall musculature and the nervous system.
227	WBGene00009843	F48C5.2	Unknown	Unknown	Unknown	F48C5.2 is enriched in the hypodermis, the intestine, the nervous system, and the sensillum based on tiling array and RNA-seq studies\; is affected by several genes including daf-2, elt-2, and pgl-1 based on microarray, tiling array, and RNA-seq studies\; is affected by stavudine and Colistin based on RNA-seq and microarray studies\; is predicted to encode a protein with the following domains: Apple domain and PAN\/Apple domain.
231	WBGene00009930	F52D10.2	Unknown	Unknown	Unknown	F52D10.2 is an ortholog of human FAM43A and FAM43B\; is expressed in several tissues, including the alimentary system, the head, the hypodermis, the reproductive system, and the tail\; is predicted to encode a protein with the following domains: PTB\/PI domain and PH-like domain superfamily.
466	WBGene00018694	F52E1.5	Unknown	Unknown	Unknown	F52E1.5 is involved in innate immune response.
232	WBGene00009969	F53B7.7	Unknown	Unknown	Unknown	F53B7.7 is enriched in several tissues, including the excretory cell, the hypodermis, the intestine, the muscle cell, and the nervous system based on tiling array, RNA-seq, and microarray studies\; is affected by several genes including daf-2, sir-2.1, and dpy-7 based on microarray, tiling array, and RNA-seq studies\; is affected by Sodium Chloride based on RNA-seq studies.
236	WBGene00009997	F53F4.15	Unknown	Unknown	Unknown	F53F4.15 is enriched in the germline precursor cell and the hypodermis based on tiling array studies\; is affected by several genes including bar-1, alg-1, and dpy-21 based on tiling array, microarray, and RNA-seq studies\; is affected by multi-walled carbon nanotube and Colistin based on RNA-seq and microarray studies.
238	WBGene00010080	F55A11.7	Unknown	Unknown	Unknown	F55A11.7 is enriched in GABAergic neurons, the germ line, and the hypodermis based on tiling array and RNA-seq studies\; is affected by several genes including daf-16, daf-12, and gld-1 based on microarray and RNA-seq studies\; is affected by seven chemicals including Alovudine, stavudine, and Zidovudine based on RNA-seq and microarray studies.
239	WBGene00010135	F55H12.4	Unknown	Unknown	Unknown	F55H12.4 is expressed in anus, the hypodermis, the pharynx, and the vulva.
241	WBGene00010321	F59B10.5	Unknown	Unknown	Unknown	F59B10.5 is enriched in the NSM, the coelomocyte, and the hypodermis based on tiling array and RNA-seq studies\; is affected by several genes including daf-16, daf-2, and daf-12 based on microarray, tiling array, and RNA-seq studies\; is affected by nine chemicals including Heme, D-glucose, and Atrazine based on microarray and RNA-seq studies.
474	WBGene00019111	F59E11.5	Unknown	Unknown	Unknown	F59E11.5 is enriched in the Z1, the Z4, and the hypodermis based on tiling array and RNA-seq studies\; is affected by several genes including daf-2, glp-1, and dpy-10 based on microarray, RNA-seq, proteomic, and tiling array studies\; is affected by five chemicals including Rotenone, D-glucose, and Cry5B based on RNA-seq and microarray studies\; is predicted to encode a protein with the following domain: Domain of unknown function DUF19.
475	WBGene00019113	F59E11.7	Unknown	Unknown	Unknown	F59E11.7 is expressed in the AVG\; is predicted to encode a protein with the following domain: Domain of unknown function DUF19.
476	WBGene00019184	H10E21.4	Unknown	Unknown	Unknown	H10E21.4 is predicted to have calcium ion binding activity.
247	WBGene00010454	K01B6.3	Unknown	Unknown	Unknown	K01B6.3 is enriched in the AFD, the germline precursor cell, and the hypodermis based on tiling array and RNA-seq studies\; is affected by several genes including daf-2, skn-1, and pgl-1 based on RNA-seq and microarray studies\; is affected by ten chemicals including Rotenone, multi-walled carbon nanotube, and stavudine based on RNA-seq and microarray studies.
251	WBGene00010693	K08H2.7	Unknown	Unknown	Unknown	K08H2.7 is enriched in the hypodermis based on tiling array studies\; is affected by several genes including daf-16, daf-12, and nhr-25 based on tiling array, RNA-seq, and microarray studies\; is affected by resveratrol, Humic Substances, and Sirolimus based on microarray studies.
253	WBGene00010740	K10D3.6	Unknown	Unknown	Unknown	K10D3.6 is enriched in several tissues, including the Z1.p, the Z4.a, the excretory cell, the male distal tip cell, and the nervous system based on tiling array and RNA-seq studies\; is affected by several genes including daf-16, daf-2, and daf-12 based on microarray and RNA-seq studies\; is affected by Chlorpyrifos and Diazinon based on microarray studies.
308	WBGene00012646	Y39A1A.7	Unknown	Unknown	Unknown	lron-10 is enriched in dopaminergic neurons, the germ line, the hypodermis, and the intestine based on tiling array, RNA-seq, and microarray studies\; is affected by several genes including gld-1, sir-2.1, and fbf-1 based on microarray and RNA-seq studies\; is affected by four chemicals including Rotenone, stavudine, and Zidovudine based on RNA-seq and microarray studies.
514	WBGene00020693	T22E7.1	Unknown	Unknown	Unknown	lron-8 is an ortholog of human RTN4RL2, LINGO1 (leucine rich repeat and Ig domain containing 1), and LINGO3\; is expressed in the body wall musculature, the pharynx, and the rectal gland cell\; human RTN4RL2 exhibits signaling receptor activity.
63	WBGene00003089	K02C4.4	Unknown	Unknown	Unknown	ltd-1 is an ortholog of human KY\; is predicted to have metal ion binding activity\; localizes to the cell-cell junction and cytoplasm\; is expressed in the epithelial system and the pharynx.
256	WBGene00010827	M02B1.2	Unknown	Unknown	Unknown	M02B1.2 is expressed in the AIYL and the AIYR.
491	WBGene00019781	M60.6	Unknown	Unknown	Unknown	M60.6 is expressed in several tissues, including tail neurons, the muscle cell, and the pharynx\; is predicted to encode a protein with the following domain: CD20-like family.
125	WBGene00007242	C01G12.1	Unknown	Unknown	Unknown	madf-5 is predicted to have DNA binding activity.
206	WBGene00009436	F35G2.2	Unknown	Unknown	Unknown	marb-1 is an ortholog of human ISOC2\; is predicted to have catalytic activity.
126	WBGene00007252	C01H6.2	Unknown	Unknown	Unknown	mlt-2 is an ortholog of human ANKRD28, ANKS6, and ANKRD44\; is involved in ecdysis, collagen and cuticulin-based cuticle\; human orthologs of this gene are implicated in nephronophthisis 16.
528	WBGene00021348	Y37E3.4	Unknown	Unknown	Unknown	moag-4 is an ortholog of human SERF2\; localizes to the cytosol and nucleus.
340	WBGene00013882	ZC410.5	Unknown	Unknown	Unknown	msa-1 is enriched in several tissues, including the Psub1, the alimentary system, the epithelial system, the germ line, and the nervous system based on microarray, tiling array, and RNA-seq studies\; is affected by several genes including daf-16, daf-2, and glp-1 based on microarray and RNA-seq studies\; is affected by eight chemicals including Ethanol, Rotenone, and stavudine based on RNA-seq and microarray studies\; is predicted to encode a protein with the following domain: Uncharacterised conserved protein UCP207779.
478	WBGene00019220	H20J04.5	Unknown	Unknown	Unknown	pfd-2 is an ortholog of human PFDN2 (prefoldin subunit 2)\; is predicted to have unfolded protein binding activity\; localizes to the endoplasmic reticulum, sarcomere, and striated muscle dense body.
443	WBGene00017931	F29G9.2	Unknown	Unknown	Unknown	picc-1 is an ortholog of human CCDC85A, CCDC85B, and CCDC85C\; is predicted to encode a protein with the following domain: CCDC85 family.
492	WBGene00019865	R04A9.6	Unknown	Unknown	Unknown	R04A9.6 is enriched in the AVE and the hypodermis based on tiling array studies\; is affected by several genes including hsf-1, clk-1, and pgl-1 based on microarray and RNA-seq studies\; is affected by Rotenone, multi-walled carbon nanotube, and bisphenol S based on RNA-seq studies.
262	WBGene00011108	R07E3.7	Unknown	Unknown	Unknown	R07E3.7 is enriched in the epithelial system, the excretory cell, the muscle cell, and the nervous system based on tiling array, RNA-seq, and microarray studies\; is affected by several genes including daf-16, daf-2, and daf-12 based on microarray and RNA-seq studies\; is affected by six chemicals including Alovudine, stavudine, and Zidovudine based on RNA-seq and microarray studies.
588	WBGene00077714	R102.11	Unknown	Unknown	Unknown	R102.11 is enriched in the AFD, the PLM, and the hypodermis based on tiling array and RNA-seq studies\; is affected by several genes including daf-2, skn-1, and hsf-1 based on RNA-seq and microarray studies\; is affected by Mianserin, D-glucose, and Quercetin based on RNA-seq and microarray studies.
265	WBGene00011293	R102.6	Unknown	Unknown	Unknown	R102.6 is enriched in dopaminergic neurons, the germline precursor cell, and the hypodermis based on tiling array studies\; is affected by several genes including daf-2, daf-12, and sir-2.1 based on microarray, tiling array, and RNA-seq studies\; is affected by levamisole and Quercetin based on microarray studies.
378	WBGene00015841	C16C8.2	Unknown	Unknown	Unknown	skpo-2 is an ortholog of human PXDN (peroxidasin), LPO, and MPO\; is predicted to have heme binding activity and peroxidase activity.
445	WBGene00017968	F32A5.2	Unknown	Unknown	Unknown	skpo-3 is an ortholog of human PXDN (peroxidasin), LPO, and MPO\; is predicted to have heme binding activity and peroxidase activity.
271	WBGene00011522	T06D8.1	Unknown	Unknown	Unknown	srap-1 is expressed in the cuticle, the nervous system, the seam cell, the syncytium, and the vulva\; is predicted to encode a protein with the following domains: PAN\/Apple domain and Repeat of unknown function DUF1174.
433	WBGene00017716	F22F4.1	Unknown	Unknown	Unknown	sups-1 is enriched in the OLL, the PVD, the germline precursor cell, and the hypodermis based on microarray, tiling array, and RNA-seq studies\; is affected by several genes including daf-16, daf-2, and glp-1 based on microarray and RNA-seq studies\; is affected by fourteen chemicals including Ethanol, methylmercury hydroxide, and 1-methylnicotinamide based on RNA-seq and microarray studies.
572	WBGene00044641	T01D1.8	Unknown	Unknown	Unknown	T01D1.8 is enriched in the AFD and the hypodermis based on tiling array and RNA-seq studies\; is affected by several genes including daf-2, lin-4, and lin-14 based on RNA-seq and microarray studies\; is affected by stavudine, Zidovudine, and Colistin based on RNA-seq and microarray studies.
270	WBGene00011430	T04C12.8	Unknown	Unknown	Unknown	T04C12.8 is enriched in the AFD, the ASER, the PLM, and the hypodermis based on tiling array and RNA-seq studies\; is affected by several genes including daf-2, hsf-1, and clk-1 based on microarray and RNA-seq studies\; is affected by multi-walled carbon nanotube based on RNA-seq studies.
274	WBGene00011583	T07D10.3	Unknown	Unknown	Unknown	T07D10.3 is predicted to have nucleic acid binding activity\; is expressed in the seam cell.
506	WBGene00020484	T13C5.3	Unknown	Unknown	Unknown	T13C5.3 is enriched in the OLL, the PLM, the PVD, the germline precursor cell, and the hypodermis based on tiling array and RNA-seq studies\; is affected by several genes including daf-16, let-60, and daf-12 based on microarray and RNA-seq studies\; is affected by seven chemicals including methylmercury hydroxide, methylmercuric chloride, and multi-walled carbon nanotube based on RNA-seq and microarray studies\; is predicted to encode a protein with the following domain: Protein of unknown function DUF282, Caenorhabditis species.
508	WBGene00020487	T13C5.7	Unknown	Unknown	Unknown	T13C5.7 is enriched in the hypodermis based on tiling array studies\; is affected by several genes including daf-16, daf-12, and clk-1 based on tiling array, microarray, and RNA-seq studies\; is affected by multi-walled carbon nanotube, Zidovudine, and Colistin based on RNA-seq and microarray studies\; is predicted to encode a protein with the following domain: Protein of unknown function DUF282, Caenorhabditis species.
279	WBGene00011762	T13H10.2	Unknown	Unknown	Unknown	T13H10.2 is enriched in the hypodermis based on tiling array studies\; is affected by several genes including prg-1, sma-2, and sma-4 based on microarray and RNA-seq studies\; is affected by five chemicals including methylmercury hydroxide, multi-walled carbon nanotube, and stavudine based on RNA-seq and microarray studies\; is predicted to encode a protein with the following domain: Glycosyltransferase family 92.
281	WBGene00011831	T19B10.2	Unknown	Unknown	Unknown	T19B10.2 is expressed in the hypodermis.
282	WBGene00011833	T19B10.5	Unknown	Unknown	Unknown	T19B10.5 is enriched in the Z1.p, the Z4.a, the gon_male_dtc anterior, the gon_male_dtc posterior, and the hypodermis based on tiling array, RNA-seq, and proteomic studies\; is affected by several genes including daf-2, glp-1, and let-7 based on microarray and RNA-seq studies\; is affected by nine chemicals including Ethanol, Rotenone, and stavudine based on RNA-seq and microarray studies\; is predicted to encode a protein with the following domains: PDZ domain and PDZ superfamily.
511	WBGene00020613	T20D4.7	Unknown	Unknown	Unknown	T20D4.7 is an ortholog of human NXNL1 (nucleoredoxin like 1) and NXNL2 (nucleoredoxin like 2)\; is predicted to encode a protein with the following domains: Thioredoxin-like fold and Thioredoxin-like superfamily.
284	WBGene00011864	T20F10.2	Unknown	Unknown	Unknown	T20F10.2 is enriched in the OLL, the PVD, the germ line, and the hypodermis based on microarray, tiling array, and RNA-seq studies\; is affected by several genes including glp-1, daf-12, and let-7 based on microarray, tiling array, proteomic, and RNA-seq studies\; is affected by stavudine based on RNA-seq studies.
578	WBGene00045177	T21D12.14	Unknown	Unknown	Unknown	T21D12.14 is enriched in the OLL, the PVD, and the hypodermis based on tiling array and RNA-seq studies\; is affected by several genes including daf-16, daf-12, and clk-1 based on microarray and RNA-seq studies\; is affected by 1-methylnicotinamide, D-glucose, and Sodium Chloride based on RNA-seq studies.
285	WBGene00011927	T22C8.6	Unknown	Unknown	Unknown	T22C8.6 is enriched in the hypodermis and the intestine based on tiling array and RNA-seq studies\; is affected by several genes including daf-2, age-1, and dpy-10 based on microarray, tiling array, and RNA-seq studies\; is affected by four chemicals including stavudine, Zidovudine, and dafa#1 based on RNA-seq and microarray studies.
517	WBGene00020737	T23F2.4	Unknown	Unknown	Unknown	T23F2.4 is enriched in the amphid sensillum, the epithelial system, the muscle cell, and the nervous system based on tiling array and RNA-seq studies\; is affected by several genes including daf-16, daf-2, and skn-1 based on microarray and RNA-seq studies\; is affected by five chemicals including multi-walled carbon nanotube, Sodium Chloride, and Colistin based on RNA-seq and microarray studies\; is predicted to encode a protein with the following domain: Proteolipid membrane potential modulator.
518	WBGene00020738	T23F2.5	Unknown	Unknown	Unknown	T23F2.5 is enriched in several tissues, including the germ line, the hypodermis, the intestine, and the nervous system based on tiling array, RNA-seq, and microarray studies\; is affected by several genes including hsf-1, sir-2.1, and lin-35 based on microarray and RNA-seq studies\; is affected by Humic Substances and Sirolimus based on microarray studies\; is predicted to encode a protein with the following domain: Proteolipid membrane potential modulator.
288	WBGene00012122	T28C6.8	Unknown	Unknown	Unknown	T28C6.8 is an ortholog of human BRI3\; human BRI3 exhibits identical protein binding activity.
290	WBGene00012143	T28H10.2	Unknown	Unknown	Unknown	T28H10.2 is an ortholog of human THAP4 (THAP domain containing 4)\; human THAP4 exhibits heme binding activity and protein homodimerization activity.
532	WBGene00021420	Y38F2AR.2	Unknown	Unknown	Unknown	trap-3 is an ortholog of human SSR3\; is predicted to encode a protein with the following domain: Translocon-associated protein subunit gamma.
121	WBGene00007142	B0334.1	Unknown	Unknown	Unknown	ttr-18 is enriched in the PLM, the cephalic sheath cell, the coelomocyte, the hypodermis, and the intestine based on tiling array, RNA-seq, and microarray studies\; is affected by several genes including daf-16, daf-2, and glp-1 based on microarray, proteomic, and RNA-seq studies\; is affected by nine chemicals including Rotenone, D-glucose, and nicotine based on RNA-seq, proteomic, and microarray studies\; is predicted to encode a protein with the following domains: Transthyretin-like and Transthyretin-like superfamily.
590	WBGene00175027	W02F12.8	Unknown	Unknown	Unknown	W02F12.8 is enriched in the AFD, the ASER, the PLM, the germline precursor cell, and the hypodermis based on tiling array and RNA-seq studies\; is affected by several genes including daf-16, daf-2, and daf-12 based on microarray, RNA-seq, and tiling array studies\; is affected by eight chemicals including methylmercury hydroxide, 1-methylnicotinamide, and Rotenone based on RNA-seq and microarray studies.
295	WBGene00012279	W05B10.4	Unknown	Unknown	Unknown	W05B10.4 is expressed in several tissues, including the alimentary system, the reproductive system, and the vulval syncytia precursor\; is predicted to encode a protein with the following domains: Ras-associating (RA) domain and Ubiquitin-like domain superfamily.
296	WBGene00012358	W09D6.5	Unknown	Unknown	Unknown	W09D6.5 is enriched in the hypodermis based on tiling array studies\; is affected by several genes including daf-16, daf-2, and dpy-10 based on microarray and RNA-seq studies\; is affected by five chemicals including Rotenone, Zidovudine, and Humic Substances based on RNA-seq and microarray studies\; is predicted to encode a protein with the following domain: Uncharacterized protein CG13380.
570	WBGene00044463	W09G12.10	Unknown	Unknown	Unknown	W09G12.10 is enriched in the OLL, the PLM, the PVD, the germline precursor cell, and the hypodermis based on tiling array and RNA-seq studies\; is affected by several genes including daf-16, daf-12, and hsf-1 based on microarray and RNA-seq studies\; is affected by seven chemicals including methylmercury hydroxide, 1-methylnicotinamide, and nicotinic acid based on RNA-seq and microarray studies.
300	WBGene00012429	Y11D7A.5	Unknown	Unknown	Unknown	Y11D7A.5 is enriched in the OLL, the PLM, the PVD, the germline precursor cell, and the hypodermis based on microarray, tiling array, and RNA-seq studies\; is affected by several genes including daf-16, daf-12, and lin-4 based on RNA-seq, tiling array, and microarray studies\; is affected by fourteen chemicals including Heme, methylmercury hydroxide, and 1-methylnicotinamide based on microarray and RNA-seq studies.
304	WBGene00012545	Y37D8A.3	Unknown	Unknown	Unknown	Y37D8A.3 is enriched in the NSM, the OLL, the PVD, the hypodermis, and the intestine based on microarray, tiling array, and RNA-seq studies\; is affected by several genes including daf-16, daf-2, and daf-12 based on tiling array, RNA-seq, and microarray studies\; is affected by eight chemicals including Mianserin, Zidovudine, and resveratrol based on RNA-seq and microarray studies.
529	WBGene00021375	Y37E11B.2	Unknown	Unknown	Unknown	Y37E11B.2 is enriched in the AFD, the body wall muscle cell, the hypodermis, and the intestine based on tiling array, RNA-seq, and microarray studies\; is affected by several genes including let-60, hsf-1, and pgl-1 based on RNA-seq and microarray studies\; is affected by Sirolimus based on microarray studies.
307	WBGene00012610	Y38F1A.8	Unknown	Unknown	Unknown	Y38F1A.8 is an ortholog of human PGAP2\; is predicted to encode a protein with the following domain: Frag1\/DRAM\/Sfk1.
565	WBGene00044210	Y51A2D.21	Unknown	Unknown	Unknown	Y51A2D.21 is enriched in the Z1, the Z4, the hypodermis, and the muscle cell based on tiling array and RNA-seq studies\; is affected by several genes including daf-16, daf-2, and daf-12 based on tiling array, RNA-seq, and microarray studies\; is affected by Rotenone based on RNA-seq studies.
319	WBGene00013171	Y53F4B.25	Unknown	Unknown	Unknown	Y53F4B.25 is enriched in the germline precursor cell, the hypodermis, and the nervous system based on tiling array, RNA-seq, and microarray studies\; is affected by several genes including daf-16, daf-2, and daf-12 based on microarray, tiling array, and RNA-seq studies\; is affected by nine chemicals including Ethanol, methylmercury hydroxide, and methylmercuric chloride based on RNA-seq and microarray studies\; is predicted to encode a protein with the following domain: Domain of unknown function DB.
320	WBGene00013203	Y54E5A.8	Unknown	Unknown	Unknown	Y54E5A.8 is enriched in the alimentary system, the digestive tract, the hypodermis, and the nervous system based on tiling array, RNA-seq, and microarray studies\; is affected by several genes including daf-2, dpy-10, and sma-2 based on RNA-seq and microarray studies\; is affected by five chemicals including aldicarb, Mianserin, and stavudine based on microarray and RNA-seq studies.
541	WBGene00021915	Y55D5A.1	Unknown	Unknown	Unknown	Y55D5A.1 is expressed in the head, the intestine, the nervous system, and the sensillum.
322	WBGene00013266	Y57A10A.26	Unknown	Unknown	Unknown	Y57A10A.26 is an ortholog of human FAXC\; is predicted to encode a protein with the following domains: Thioredoxin-like fold, Metaxin, glutathione S-transferase domain, Thioredoxin-like superfamily, and Glutathione S-transferase, C-terminal domain superfamily.
323	WBGene00013292	Y57G11A.4	Unknown	Unknown	Unknown	Y57G11A.4 is an ortholog of human FRRS1L\; is predicted to encode a protein with the following domain: DOMON domain.
545	WBGene00021978	Y58A7A.4	Unknown	Unknown	Unknown	Y58A7A.4 is expressed in head neurons and the intestine.
329	WBGene00013366	Y60A3A.21	Unknown	Unknown	Unknown	Y60A3A.21 is enriched in dopaminergic neurons, the hypodermis, and the muscle cell based on tiling array and RNA-seq studies\; is affected by several genes including clk-1, eat-2, and pgl-1 based on microarray and RNA-seq studies\; is affected by Rotenone, stavudine, and Zidovudine based on RNA-seq studies.
547	WBGene00022146	Y71G12B.6	Unknown	Unknown	Unknown	Y71G12B.6 is enriched in the Z1.p, the Z4.a, the gon_male_dtc anterior, the gon_male_dtc posterior, and the hypodermis based on tiling array and RNA-seq studies\; is affected by several genes including daf-2, let-7, and gld-1 based on microarray, RNA-seq, and proteomic studies\; is affected by five chemicals including Mianserin, Zidovudine, and Quercetin based on RNA-seq and microarray studies\; is predicted to encode a protein with the following domains: NAD(P)-binding domain and NAD(P)-binding domain superfamily.
551	WBGene00022274	Y73E7A.8	Unknown	Unknown	Unknown	Y73E7A.8 is enriched in the hypodermis based on tiling array and RNA-seq studies\; is affected by several genes including daf-16, daf-12, and clk-1 based on microarray, tiling array, and RNA-seq studies\; is affected by ten chemicals including aldicarb, methylmercury hydroxide, and 1-methylnicotinamide based on microarray and RNA-seq studies\; is predicted to encode a protein with the following domain: Thrombospondin type-1 (TSP1) repeat superfamily.
585	WBGene00050943	ZC412.10	Unknown	Unknown	Unknown	ZC412.10 is enriched in dopaminergic neurons, the OLL, the PVD, the hypodermis, and the male based on tiling array and RNA-seq studies\; is affected by several genes including skn-1, hsf-1, and eat-2 based on tiling array, RNA-seq, and microarray studies\; is affected by 1-methylnicotinamide based on RNA-seq studies.
341	WBGene00013891	ZC434.3	Unknown	Unknown	Unknown	ZC434.3 is enriched in the PLM, the germline precursor cell, and the hypodermis based on tiling array and RNA-seq studies\; is affected by several genes including daf-16, daf-2, and daf-12 based on microarray and RNA-seq studies\; is affected by eight chemicals including aldicarb, Ethanol, and methylmercury hydroxide based on microarray and RNA-seq studies.
555	WBGene00022612	ZC449.2	Unknown	Unknown	Unknown	ZC449.2 is enriched in the OLL, the PVD, the germline precursor cell, and the hypodermis based on tiling array and RNA-seq studies\; is affected by several genes including daf-16, skn-1, and daf-12 based on microarray and RNA-seq studies\; is affected by eight chemicals including methylmercuric chloride, stavudine, and Zidovudine based on microarray and RNA-seq studies\; is predicted to encode a protein with the following domain: PAN\/Apple domain.
343	WBGene00014090	ZK822.2	Unknown	Unknown	Unknown	ZK822.2 is enriched in the PLM, the germ line, the hypodermis, and the muscle cell based on tiling array, RNA-seq, proteomic, and microarray studies\; is affected by several genes including daf-2, hsf-1, and clk-1 based on microarray and RNA-seq studies\; is affected by five chemicals including Rotenone, stavudine, and Zidovudine based on RNA-seq and microarray studies\; is predicted to encode a protein with the following domain: Domain of unknown function DUF148.
345	WBGene00014150	ZK909.6	Unknown	Unknown	Unknown	ZK909.6 is enriched in the amphid sensillum, the hypodermis, the muscle cell, and the nervous system based on tiling array and RNA-seq studies\; is affected by several genes including daf-2, hsf-1, and pgl-1 based on tiling array, RNA-seq, and microarray studies\; is affected by Rotenone based on RNA-seq studies.
84	WBGene00004133	F57B9.9	Unknown	Unknown	Unknown: prion domain	abu-13 is enriched in the OLL, the PLM, the PVD, and the hypodermis based on microarray, tiling array, and RNA-seq studies\; is affected by several genes including daf-16, daf-2, and skn-1 based on microarray and RNA-seq studies\; is affected by fifteen chemicals including Ethanol, Nitric Oxide, and methylmercury hydroxide based on RNA-seq and microarray studies.
85	WBGene00004151	T16G1.10	Unknown	Unknown	Unknown: prion domain	pqn-68 is an ortholog of human DTD1\; is predicted to have D-tyrosyl-tRNA(Tyr) deacylase activity and tRNA binding activity.
129	WBGene00007264	C02F4.4	Unknown	Unknown	Unknown: regulated by multiple stresses	C02F4.4 is enriched in the ASER, the PLM, the germline precursor cell, and the hypodermis based on tiling array and RNA-seq studies\; is affected by several genes including daf-16, daf-12, and lin-4 based on RNA-seq and microarray studies\; is affected by eleven chemicals including Ethanol, methylmercury hydroxide, and D-glucose based on RNA-seq and microarray studies.
569	WBGene00044445	C02F5.14	Unknown	Unknown	Unknown: regulated by multiple stresses	C02F5.14 is enriched in the PLM and the hypodermis based on tiling array and RNA-seq studies\; is affected by several genes including daf-2, hsf-1, and bar-1 based on RNA-seq, microarray, and tiling array studies\; is affected by five chemicals including 1-methylnicotinamide, nicotinic acid, and Rotenone based on RNA-seq and microarray studies.
360	WBGene00015402	C03G6.17	Unknown	Unknown	Unknown: regulated by multiple stresses	C03G6.17 is enriched in the epithelial system, the excretory cell, and the nervous system based on microarray, tiling array, and RNA-seq studies\; is affected by several genes including daf-16, daf-2, and skn-1 based on microarray and RNA-seq studies\; is affected by four chemicals including Tunicamycin, D-glucose, and resveratrol based on microarray and RNA-seq studies\; is predicted to encode a protein with the following domains: Domain of unknown function DUF1248 and Acyl-CoA N-acyltransferase.
363	WBGene00015453	C04G6.2	Unknown	Unknown	Unknown: regulated by multiple stresses	C04G6.2 is enriched in the hypodermis based on tiling array studies\; is affected by several genes including daf-16, daf-12, and let-7 based on tiling array, microarray, and RNA-seq studies\; is affected by eight chemicals including Nitric Oxide, Rotenone, and Tunicamycin based on RNA-seq and microarray studies\; is predicted to encode a protein with the following domain: Protein of unknown function DUF282, Caenorhabditis species.
132	WBGene00007324	C05B5.8	Unknown	Unknown	Unknown: regulated by multiple stresses	C05B5.8 is enriched in the epithelial system, the excretory cell, the muscle cell, the nervous system, and the sensillum based on tiling array and RNA-seq studies\; is affected by several genes including daf-2, age-1, and dpy-10 based on microarray, tiling array, and RNA-seq studies\; is affected by nine chemicals including hydrogen sulfide, methylmercuric chloride, and Rotenone based on microarray and RNA-seq studies\; is predicted to encode a protein with the following domain: Protein of unknown function DUF2700.
365	WBGene00015476	C05D9.9	Unknown	Unknown	Unknown: regulated by multiple stresses	C05D9.9 is enriched in dopaminergic neurons, the OLL, the PVD, and the hypodermis based on tiling array studies\; is affected by several genes including daf-16, daf-2, and glp-1 based on microarray, RNA-seq, and tiling array studies\; is affected by twelve chemicals including Rotenone, Tunicamycin, and Cadmium Chloride based on RNA-seq and microarray studies\; is predicted to encode a protein with the following domains: Immunoglobulin-like fold and Immunoglobulin-like domain superfamily.
133	WBGene00007343	C05E7.1	Unknown	Unknown	Unknown: regulated by multiple stresses	C05E7.1 is enriched in GABAergic neurons, the germline precursor cell, and the hypodermis based on microarray, tiling array, and RNA-seq studies\; is affected by several genes including daf-16, daf-12, and dpy-10 based on tiling array, RNA-seq, and microarray studies\; is affected by twelve chemicals including 1-methylnicotinamide, D-glucose, and Neurotoxins based on RNA-seq and microarray studies\; is predicted to encode a protein with the following domain: GM2-AP, lipid-recognition domain superfamily.
137	WBGene00007397	C07A4.2	Unknown	Unknown	Unknown: regulated by multiple stresses	C07A4.2 is an ortholog of human CLEC18C, R3HDML (R3H domain containing like), and PI16 and members of the human GLIPR (GLIPR family ) and CRISP (Cysteine rich secretory protein family) gene families including GLIPR1L2, GLIPR1, and CRISP3\; is predicted to encode a protein with the following domains: Cysteine-rich secretory protein, allergen V5\/Tpx-1-related, CAP domain, and CAP superfamily.
138	WBGene00007420	C07E3.10	Unknown	Unknown	Unknown: regulated by multiple stresses	C07E3.10 is enriched in the hypodermis based on tiling array studies\; is affected by several genes including dpy-10, clk-1, and pmk-1 based on RNA-seq and microarray studies\; is affected by thirteen chemicals including Heme, methylmercury hydroxide, and multi-walled carbon nanotube based on microarray and RNA-seq studies.
139	WBGene00007439	C08E8.3	Unknown	Unknown	Unknown: regulated by multiple stresses	C08E8.3 is enriched in the hypodermis and the muscle cell based on tiling array and RNA-seq studies\; is affected by several genes including daf-16, daf-12, and clk-1 based on microarray and RNA-seq studies\; is affected by six chemicals including multi-walled carbon nanotube, bisphenol A, and procyanidin based on RNA-seq and microarray studies.
142	WBGene00007525	C11G10.1	Unknown	Unknown	Unknown: regulated by multiple stresses	C11G10.1 is enriched in the hypodermis based on tiling array studies\; is affected by several genes including daf-16, daf-2, and clk-1 based on tiling array, RNA-seq, and microarray studies\; is affected by seven chemicals including multi-walled carbon nanotube, Zidovudine, and Quercetin based on RNA-seq and microarray studies.
143	WBGene00007552	C13C12.2	Unknown	Unknown	Unknown: regulated by multiple stresses	C13C12.2 is enriched in several tissues, including the alimentary system, the hypodermis, the nervous system, and the somatic gonad precursor based on microarray, tiling array, and RNA-seq studies\; is affected by several genes including daf-16, let-60, and daf-12 based on microarray, tiling array, and RNA-seq studies\; is affected by thirteen chemicals including Ethanol, D-glucose, and Alovudine based on RNA-seq and microarray studies.
145	WBGene00007679	C18D11.1	Unknown	Unknown	Unknown: regulated by multiple stresses	C18D11.1 is enriched in the PLM, the germline precursor cell, the hypodermis, and the intestine based on tiling array, RNA-seq, and microarray studies\; is affected by several genes including daf-2, let-7, and dpy-10 based on microarray, RNA-seq, and proteomic studies\; is affected by twelve chemicals including 1-methylnicotinamide, Rotenone, and Alovudine based on RNA-seq and microarray studies.
386	WBGene00016133	C26B9.3	Unknown	Unknown	Unknown: regulated by multiple stresses	C26B9.3 is enriched in the PLM, the germ line, and the hypodermis based on tiling array and RNA-seq studies\; is affected by several genes including daf-16, let-60, and daf-12 based on microarray, tiling array, and RNA-seq studies\; is affected by thirteen chemicals including Ethanol, methylmercury hydroxide, and D-glucose based on RNA-seq and microarray studies\; is predicted to encode a protein with the following domain: GM2-AP, lipid-recognition domain superfamily.
387	WBGene00016136	C26B9.7	Unknown	Unknown	Unknown: regulated by multiple stresses	C26B9.7 is enriched in the germline precursor cell and the hypodermis based on tiling array and RNA-seq studies\; is affected by several genes including daf-16, daf-12, and clk-1 based on microarray and RNA-seq studies\; is affected by nine chemicals including tryptophan, methylmercury hydroxide, and manganese chloride based on microarray and RNA-seq studies.
388	WBGene00016146	C26F1.1	Unknown	Unknown	Unknown: regulated by multiple stresses	C26F1.1 is enriched in several tissues, including the alimentary system, the hypodermis, and the nervous system based on tiling array, RNA-seq, and microarray studies\; is affected by several genes including daf-16, daf-2, and daf-12 based on microarray and RNA-seq studies\; is affected by eleven chemicals including methylmercuric chloride, Rotenone, and D-glucose based on microarray and RNA-seq studies.
390	WBGene00016262	C30F12.3	Unknown	Unknown	Unknown: regulated by multiple stresses	C30F12.3 is an ortholog of human LAPTM4A, LAPTM4B, and LAPTM5\; human LAPTM4B exhibits ceramide binding activity, enzyme binding activity, and phosphatidylinositol bisphosphate binding activity.
149	WBGene00007823	C30H6.5	Unknown	Unknown	Unknown: regulated by multiple stresses	C30H6.5 is enriched in the AFD and the hypodermis based on tiling array and RNA-seq studies\; is affected by several genes including daf-16, daf-12, and lin-4 based on tiling array, microarray, and RNA-seq studies\; is affected by sixteen chemicals including tryptophan, 1-methylnicotinamide, and nicotinic acid based on microarray and RNA-seq studies\; is predicted to encode a protein with the following domain: PAN\/Apple domain.
154	WBGene00007958	C35C5.9	Unknown	Unknown	Unknown: regulated by multiple stresses	C35C5.9 is enriched in dopaminergic neurons, the cephalic sheath cell, the hypodermis, and the intestine based on tiling array and microarray studies\; is affected by several genes including daf-16, daf-2, and let-60 based on microarray, RNA-seq, and tiling array studies\; is affected by eleven chemicals including aldicarb, Tunicamycin, and manganese chloride based on microarray and RNA-seq studies.
398	WBGene00016535	C39D10.8	Unknown	Unknown	Unknown: regulated by multiple stresses	C39D10.8 is enriched in the ASER, the OLL, the PVD, the hypodermis, and the intestine based on microarray, tiling array, RNA-seq, and proteomic studies\; is affected by several genes including daf-16, daf-2, and glp-1 based on microarray and RNA-seq studies\; is affected by five chemicals including Ethanol, manganese chloride, and D-glucose based on RNA-seq and microarray studies\; is predicted to encode a protein with the following domains: Domain of unknown function DUF4440 and NTF2-like domain superfamily.
156	WBGene00008032	C39E9.8	Unknown	Unknown	Unknown: regulated by multiple stresses	C39E9.8 is enriched in the germline precursor cell, the hypodermis, and the intestine based on tiling array and microarray studies\; is affected by several genes including daf-2, dpy-10, and clk-1 based on microarray and RNA-seq studies\; is affected by fifteen chemicals including 1-methylnicotinamide, D-glucose, and Cry5B based on RNA-seq and microarray studies.
401	WBGene00016627	C44B7.5	Unknown	Unknown	Unknown: regulated by multiple stresses	C44B7.5 is enriched in dopaminergic neurons, the cephalic sheath cell, the germ line, and the hypodermis based on tiling array and RNA-seq studies\; is affected by several genes including daf-16, daf-2, and daf-12 based on microarray, RNA-seq, tiling array, and proteomic studies\; is affected by twelve chemicals including Heme, Ethanol, and Rotenone based on microarray and RNA-seq studies.
405	WBGene00016659	C45B2.2	Unknown	Unknown	Unknown: regulated by multiple stresses	C45B2.2 is enriched in several tissues, including the alimentary system, the germline precursor cell, the hypodermis, and the nervous system based on tiling array, RNA-seq, and microarray studies\; is affected by several genes including glp-1, skn-1, and let-7 based on microarray, RNA-seq, and proteomic studies\; is affected by seventeen chemicals including 1-methylnicotinamide, Tunicamycin, and D-glucose based on RNA-seq and microarray studies.
406	WBGene00016662	C45B2.8	Unknown	Unknown	Unknown: regulated by multiple stresses	C45B2.8 is enriched in GABAergic neurons, the AFD, the excretory cell, and the hypodermis based on tiling array and RNA-seq studies\; is affected by several genes including daf-16, age-1, and daf-12 based on microarray, tiling array, and RNA-seq studies\; is affected by eleven chemicals including methylmercury hydroxide, multi-walled carbon nanotube, and Sodium Chloride based on RNA-seq and microarray studies.
408	WBGene00016683	C45G9.12	Unknown	Unknown	Unknown: regulated by multiple stresses	C45G9.12 is enriched in the hypodermis and the nervous system based on tiling array and RNA-seq studies\; is affected by several genes including daf-2, clk-1, and eat-2 based on microarray and RNA-seq studies\; is affected by nine chemicals including Tunicamycin, Zidovudine, and resveratrol based on microarray and RNA-seq studies.
161	WBGene00008211	C49F5.7	Unknown	Unknown	Unknown: regulated by multiple stresses	C49F5.7 is enriched in the NSM, the germ line, the hypodermis, and the intestine based on tiling array, RNA-seq, proteomic, and microarray studies\; is affected by several genes including daf-2, age-1, and dpy-10 based on microarray, RNA-seq, and tiling array studies\; is affected by fourteen chemicals including methylmercuric chloride, Rotenone, and manganese chloride based on microarray and RNA-seq studies.
410	WBGene00016805	C50D2.1	Unknown	Unknown	Unknown: regulated by multiple stresses	C50D2.1 is enriched in the germline precursor cell and the hypodermis based on tiling array and RNA-seq studies\; is affected by several genes including daf-16, skn-1, and daf-12 based on microarray, RNA-seq, and tiling array studies\; is affected by twelve chemicals including Ethanol, methylmercury hydroxide, and 1-methylnicotinamide based on RNA-seq and microarray studies.
416	WBGene00017127	E04F6.8	Unknown	Unknown	Unknown: regulated by multiple stresses	E04F6.8 is enriched in several tissues, including the coelomocyte, the excretory cell, the hypodermis, the intestine, and the nervous system based on tiling array, RNA-seq, and microarray studies\; is affected by several genes including daf-16, daf-2, and glp-1 based on microarray, RNA-seq, and tiling array studies\; is affected by ten chemicals including Rotenone, Alovudine, and Zidovudine based on RNA-seq and microarray studies.
417	WBGene00017128	E04F6.9	Unknown	Unknown	Unknown: regulated by multiple stresses	E04F6.9 is enriched in the epithelial system, the muscle cell, the nervous system, and the sensillum based on tiling array, RNA-seq, and microarray studies\; is affected by several genes including daf-16, daf-2, and glp-1 based on microarray, proteomic, RNA-seq, and tiling array studies\; is affected by seven chemicals including Rotenone, nicotine, and Zidovudine based on RNA-seq, proteomic, and microarray studies.
172	WBGene00008496	F01D5.6	Unknown	Unknown	Unknown: regulated by multiple stresses	F01D5.6 is enriched in the germline precursor cell and the hypodermis based on tiling array studies\; is affected by several genes including daf-16, glp-1, and skn-1 based on microarray and RNA-seq studies\; is affected by fourteen chemicals including Ethanol, methylmercury hydroxide, and 1-methylnicotinamide based on RNA-seq and microarray studies\; is predicted to encode a protein with the following domain: Modulator of levamisole receptor-1.
421	WBGene00017307	F09F9.2	Unknown	Unknown	Unknown: regulated by multiple stresses	F09F9.2 is enriched in the germline precursor cell, the hypodermis, the intestine, and the nervous system based on microarray, tiling array, and RNA-seq studies\; is affected by several genes including daf-16, age-1, and daf-12 based on microarray, tiling array, and RNA-seq studies\; is affected by fifteen chemicals including methylmercury hydroxide, 1-methylnicotinamide, and manganese chloride based on RNA-seq and microarray studies.
424	WBGene00017420	F13B9.2	Unknown	Unknown	Unknown: regulated by multiple stresses	F13B9.2 is enriched in the PLM and the hypodermis based on tiling array and RNA-seq studies\; is affected by several genes including daf-16, daf-2, and let-60 based on microarray, tiling array, and RNA-seq studies\; is affected by eight chemicals including methylmercury hydroxide, D-glucose, and sesamin based on RNA-seq and microarray studies.
427	WBGene00017446	F14B8.4	Unknown	Unknown	Unknown: regulated by multiple stresses	F14B8.4 is enriched in the hypodermis and the intestine based on tiling array, RNA-seq, and microarray studies\; is affected by several genes including daf-16, daf-2, and daf-12 based on microarray, tiling array, and RNA-seq studies\; is affected by eleven chemicals including Rotenone, manganese chloride, and Mianserin based on RNA-seq and microarray studies.
185	WBGene00008851	F15B9.8	Unknown	Unknown	Unknown: regulated by multiple stresses	F15B9.8 is enriched in several tissues, including the AFD, the alimentary system, the germline precursor cell, the hypodermis, and the somatic gonad precursor based on tiling array and RNA-seq studies\; is affected by several genes including daf-16, daf-2, and daf-12 based on microarray and RNA-seq studies\; is affected by twenty-one chemicals including Ethanol, Nitric Oxide, and methylmercury hydroxide based on RNA-seq and microarray studies\; is predicted to encode a protein with the following domains: Thrombospondin type-1 (TSP1) repeat and Thrombospondin type-1 (TSP1) repeat superfamily.
430	WBGene00017560	F18C5.5	Unknown	Unknown	Unknown: regulated by multiple stresses	F18C5.5 is enriched in the OLL, the PVD, the germline precursor cell, and the hypodermis based on microarray, tiling array, and RNA-seq studies\; is affected by several genes including daf-16, daf-12, and lin-4 based on microarray, tiling array, and RNA-seq studies\; is affected by thirteen chemicals including methylmercury hydroxide, methylmercuric chloride, and manganese chloride based on RNA-seq and microarray studies.
431	WBGene00017567	F18E3.11	Unknown	Unknown	Unknown: regulated by multiple stresses	F18E3.11 is enriched in the AFD, the ASER, the PLM, the germline precursor cell, and the hypodermis based on tiling array and RNA-seq studies\; is affected by several genes including daf-16, daf-2, and skn-1 based on microarray and RNA-seq studies\; is affected by sixteen chemicals including hydrogen sulfide, Rotenone, and Tunicamycin based on microarray and RNA-seq studies.
583	WBGene00045275	F18E3.12	Unknown	Unknown	Unknown: regulated by multiple stresses	F18E3.12 is enriched in the AFD, the ASER, the PLM, and the hypodermis based on tiling array and RNA-seq studies\; is affected by several genes including daf-16, daf-2, and glp-1 based on RNA-seq and microarray studies\; is affected by eight chemicals including Rotenone, Tunicamycin, and D-glucose based on RNA-seq and microarray studies.
434	WBGene00017717	F22F4.4	Unknown	Unknown	Unknown: regulated by multiple stresses	F22F4.4 is enriched in the hypodermis and the nervous system based on tiling array and RNA-seq studies\; is affected by several genes including daf-2, daf-12, and hsf-1 based on microarray and RNA-seq studies\; is affected by five chemicals including Rotenone, D-glucose, and Zidovudine based on RNA-seq and microarray studies.
438	WBGene00017838	F26G1.2	Unknown	Unknown	Unknown: regulated by multiple stresses	F26G1.2 is enriched in dopaminergic neurons, the germline precursor cell, and the hypodermis based on tiling array, RNA-seq, and proteomic studies\; is affected by several genes including daf-16, daf-2, and clk-1 based on microarray and RNA-seq studies\; is affected by eight chemicals including Rotenone, Tunicamycin, and 4-bromodiphenyl ether based on RNA-seq and microarray studies.
442	WBGene00017887	F28B3.6	Unknown	Unknown	Unknown: regulated by multiple stresses	F28B3.6 is enriched in several tissues, including the hypodermis, the intestine, the muscle cell, the nervous system, and the reproductive system based on tiling array, RNA-seq, and microarray studies\; is affected by several genes including gld-1, sir-2.1, and fbf-1 based on microarray and RNA-seq studies\; is affected by four chemicals including Rotenone, resveratrol, and Cry5B based on RNA-seq and microarray studies\; is predicted to encode a protein with the following domain: Protein of unknown function DUF1757.
201	WBGene00009261	F30A10.2	Unknown	Unknown	Unknown: regulated by multiple stresses	F30A10.2 is enriched in the germline precursor cell, the hypodermis, and the intestine based on tiling array, RNA-seq, and microarray studies\; is affected by several genes including daf-16, daf-12, and lin-4 based on RNA-seq, tiling array, and microarray studies\; is affected by nine chemicals including methylmercury hydroxide, 1-methylnicotinamide, and methylmercuric chloride based on RNA-seq and microarray studies.
571	WBGene00044530	F32D1.11	Unknown	Unknown	Unknown: regulated by multiple stresses	F32D1.11 is enriched in the PLM and the hypodermis based on tiling array and RNA-seq studies\; is affected by several genes including bar-1, alg-1, and csr-1 based on tiling array, microarray, and RNA-seq studies\; is affected by five chemicals including methylmercury hydroxide, manganese chloride, and D-glucose based on RNA-seq and microarray studies.
446	WBGene00018031	F35B3.4	Unknown	Unknown	Unknown: regulated by multiple stresses	F35B3.4 is enriched in the DA neuron, the hypodermis, and the intestine based on tiling array, RNA-seq, and microarray studies\; is affected by several genes including daf-16, daf-2, and glp-1 based on microarray, tiling array, and RNA-seq studies\; is affected by eighteen chemicals including Heme, hydrogen sulfide, and Nitric Oxide based on microarray and RNA-seq studies\; is predicted to encode a protein with the following domain: Domain of unknown function DB.
213	WBGene00009528	F38A6.4	Unknown	Unknown	Unknown: regulated by multiple stresses	F38A6.4 is enriched in the AFD, the PLM, the germline precursor cell, and the hypodermis based on tiling array and RNA-seq studies\; is affected by several genes including daf-16, daf-12, and clk-1 based on microarray and RNA-seq studies\; is affected by four chemicals including D-glucose, stavudine, and Zidovudine based on RNA-seq and microarray studies.
215	WBGene00009533	F38B7.2	Unknown	Unknown	Unknown: regulated by multiple stresses	F38B7.2 is enriched in the hypodermis based on tiling array and RNA-seq studies\; is affected by several genes including daf-2, daf-12, and lin-4 based on microarray, tiling array, and RNA-seq studies\; is affected by six chemicals including Rotenone, D-glucose, and Quercetin based on RNA-seq and microarray studies\; is predicted to encode a protein with the following domain: Domain of unknown function CX.
216	WBGene00009561	F39D8.3	Unknown	Unknown	Unknown: regulated by multiple stresses	F39D8.3 is enriched in the germline precursor cell, the hypodermis, the nervous system, and the somatic gonad precursor based on tiling array and RNA-seq studies\; is affected by several genes including daf-16, daf-12, and sir-2.1 based on tiling array, RNA-seq, and microarray studies\; is affected by eight chemicals including 1-methylnicotinamide, methylmercuric chloride, and D-glucose based on RNA-seq and microarray studies\; is predicted to encode a protein with the following domain: Cystine-knot cytokine.
453	WBGene00018275	F41C3.11	Unknown	Unknown	Unknown: regulated by multiple stresses	F41C3.11 is enriched in the OLL, the PVD, the hypodermis, and the muscle cell based on microarray, tiling array, and RNA-seq studies\; is affected by several genes including daf-16, daf-2, and let-60 based on microarray and RNA-seq studies\; is affected by seven chemicals including stavudine, Zidovudine, and resveratrol based on RNA-seq and microarray studies\; is predicted to encode a protein with the following domain: Nucleotide-diphospho-sugar transferase.
454	WBGene00018282	F41D9.2	Unknown	Unknown	Unknown: regulated by multiple stresses	F41D9.2 is enriched in the germline precursor cell and the hypodermis based on tiling array studies\; is affected by several genes including daf-16, daf-2, and daf-12 based on microarray and RNA-seq studies\; is affected by fourteen chemicals including Rotenone, D-glucopyranose, and D-glucose based on RNA-seq and microarray studies\; is predicted to encode a protein with the following domain: DOMON domain.
222	WBGene00009785	F46C5.10	Unknown	Unknown	Unknown: regulated by multiple stresses	F46C5.10 is enriched in the AFD, the PLM, and the hypodermis based on tiling array and RNA-seq studies\; is affected by several genes including daf-16, daf-2, and daf-12 based on microarray and RNA-seq studies\; is affected by five chemicals including Rotenone, Tunicamycin, and stavudine based on RNA-seq and microarray studies\; is predicted to encode a protein with the following domain: Uncharacterised protein family F46C5.1.
581	WBGene00045269	F46G11.6	Unknown	Unknown	Unknown: regulated by multiple stresses	F46G11.6 is enriched in the hypodermis based on tiling array studies\; is affected by several genes including clk-1, dpy-7, and bar-1 based on microarray and RNA-seq studies\; is affected by six chemicals including methylmercury hydroxide, D-glucose, and stavudine based on RNA-seq and microarray studies.
468	WBGene00018702	F52E4.5	Unknown	Unknown	Unknown: regulated by multiple stresses	F52E4.5 is enriched in dopaminergic neurons, the NSM, the PLM, and the hypodermis based on tiling array and RNA-seq studies\; is affected by several genes including daf-16, daf-2, and glp-1 based on microarray, proteomic, tiling array, and RNA-seq studies\; is affected by seven chemicals including stavudine, Zidovudine, and Cry5B based on RNA-seq and microarray studies\; is predicted to encode a protein with the following domain: Galactose oxidase\/kelch, beta-propeller.
234	WBGene00009982	F53F1.4	Unknown	Unknown	Unknown: regulated by multiple stresses	F53F1.4 is enriched in the AFD, the ASER, the germline precursor cell, and the hypodermis based on tiling array and RNA-seq studies\; is affected by several genes including daf-16, daf-2, and glp-1 based on microarray, RNA-seq, and tiling array studies\; is affected by seventeen chemicals including aldicarb, 1-methylnicotinamide, and nicotinic acid based on microarray and RNA-seq studies.
587	WBGene00077697	F58E6.13	Unknown	Unknown	Unknown: regulated by multiple stresses	F58E6.13 is enriched in the PLM, the Z1, the Z4, and the hypodermis based on tiling array and RNA-seq studies\; is affected by several genes including daf-2, lin-4, and lin-14 based on microarray, proteomic, tiling array, and RNA-seq studies\; is affected by eighteen chemicals including Nitric Oxide, methylmercury hydroxide, and nicotinic acid based on RNA-seq and microarray studies\; is predicted to encode a protein with the following domains: EGF-like domain, Growth factor receptor cysteine-rich domain superfamily, Tyrosine-protein kinase ephrin type A\/B receptor-like, and EGF domain.
582	WBGene00045272	F59C12.4	Unknown	Unknown	Unknown: regulated by multiple stresses	F59C12.4 is enriched in the body wall muscle cell, the germ line, the hypodermis, and the nervous system based on tiling array, RNA-seq, and microarray studies\; is affected by several genes including daf-16, daf-2, and dpy-10 based on RNA-seq and microarray studies\; is affected by eight chemicals including 1-methylnicotinamide, Rotenone, and Rifampin based on RNA-seq and microarray studies.
244	WBGene00010368	H06A10.1	Unknown	Unknown	Unknown: regulated by multiple stresses	H06A10.1 is an ortholog of human THBD (thrombomodulin)\; is involved in nematode larval development.
580	WBGene00045261	H29C22.1	Unknown	Unknown	Unknown: regulated by multiple stresses	H29C22.1 is enriched in dopaminergic neurons, the cephalic sheath cell, the germ line, and the hypodermis based on tiling array and RNA-seq studies\; is affected by several genes including daf-2, glp-1, and skn-1 based on tiling array, RNA-seq, and microarray studies\; is affected by seven chemicals including 1-methylnicotinamide, Rotenone, and D-glucose based on RNA-seq and microarray studies.
246	WBGene00010422	H32K16.2	Unknown	Unknown	Unknown: regulated by multiple stresses	H32K16.2 is enriched in the body wall muscle cell and the hypodermis based on tiling array studies\; is affected by several genes including daf-16, daf-2, and elt-2 based on tiling array, RNA-seq, and microarray studies\; is affected by five chemicals including methylmercuric chloride, Rotenone, and D-glucose based on microarray and RNA-seq studies.
486	WBGene00019388	K04F1.9	Unknown	Unknown	Unknown: regulated by multiple stresses	K04F1.9 is enriched in the epithelial system, the germ line, and the nervous system based on tiling array and RNA-seq studies\; is affected by several genes including daf-2, dpy-10, and hsf-1 based on microarray, RNA-seq, and tiling array studies\; is affected by nineteen chemicals including methylmercuric chloride, Mercuric Chloride, and Rotenone based on microarray and RNA-seq studies.
584	WBGene00045387	K09H9.8	Unknown	Unknown	Unknown: regulated by multiple stresses	K09H9.8 is enriched in the hypodermis based on tiling array and proteomic studies\; is affected by several genes including daf-2, let-60, and dpy-10 based on RNA-seq and microarray studies\; is affected by eight chemicals including Rotenone, D-glucose, and Cry5B based on RNA-seq and microarray studies.
489	WBGene00019655	K11G9.5	Unknown	Unknown	Unknown: regulated by multiple stresses	K11G9.5 is enriched in dopaminergic neurons, the cephalic sheath cell, the germline precursor cell, and the hypodermis based on tiling array and proteomic studies\; is affected by several genes including daf-2, dpy-10, and hsf-1 based on microarray and RNA-seq studies\; is affected by twelve chemicals including D-glucopyranose, D-glucose, and Ag nanoparticles based on RNA-seq and microarray studies\; is predicted to encode a protein with the following domains: Major facilitator superfamily and MFS transporter superfamily.
490	WBGene00019761	M03F8.1	Unknown	Unknown	Unknown: regulated by multiple stresses	M03F8.1 is enriched in the germline precursor cell and the hypodermis based on tiling array studies\; is affected by several genes including daf-16, daf-12, and lin-4 based on tiling array, RNA-seq, and microarray studies\; is affected by fifteen chemicals including aldicarb, Ethanol, and methylmercury hydroxide based on microarray and RNA-seq studies.
159	WBGene00008150	C47E12.6	Unknown	Unknown	Unknown: regulated by multiple stresses	mam-2 is enriched in several tissues, including the ASER, the Z1.p, the Z4.a, the reproductive system, and the somatic gonad precursor based on tiling array and RNA-seq studies\; is affected by several genes including lin-4, lin-14, and dpy-10 based on microarray, tiling array, and RNA-seq studies\; is affected by thirteen chemicals including Ethanol, methylmercury hydroxide, and 1-methylnicotinamide based on RNA-seq and microarray studies\; is predicted to encode a protein with the following domains: MAM domain and Concanavalin A-like lectin\/glucanase domain superfamily.
179	WBGene00008691	F11C1.2	Unknown	Unknown	Unknown: regulated by multiple stresses	mff-1 is enriched in the germ line, the hypodermis, the muscle cell, the nervous system, and the sensillum based on tiling array, RNA-seq, and microarray studies\; is affected by several genes including daf-16, clk-1, and sir-2.1 based on microarray, tiling array, and RNA-seq studies\; is affected by Rotenone and Sirolimus based on RNA-seq and microarray studies.
165	WBGene00008277	C53B4.8	Unknown	Unknown	Unknown: regulated by multiple stresses	mltn-12 is enriched in the hypodermis and the intestine based on tiling array and microarray studies\; is affected by several genes including daf-16, daf-12, and lin-4 based on microarray and RNA-seq studies\; is affected by nine chemicals including methylmercury hydroxide, Tunicamycin, and multi-walled carbon nanotube based on RNA-seq and microarray studies\; is predicted to encode a protein with the following domain: Moulting cycle MLT-10-like protein.
306	WBGene00012594	Y38E10A.16	Unknown	Unknown	Unknown: regulated by multiple stresses	nspe-5 is enriched in the hypodermis based on tiling array studies\; is affected by several genes including daf-2, sir-2.1, and dpy-7 based on microarray, RNA-seq, and tiling array studies\; is affected by twelve chemicals including hydrogen sulfide, methylmercuric chloride, and multi-walled carbon nanotube based on microarray and RNA-seq studies\; is predicted to encode a protein with the following domain: Protein of unknown function DUF1412.
305	WBGene00012593	Y38E10A.15	Unknown	Unknown	Unknown: regulated by multiple stresses	nspe-7 is enriched in the AFD, the PLM, the hypodermis, and the intestine based on tiling array and RNA-seq studies\; is affected by several genes including daf-16, dpy-10, and clk-1 based on microarray and RNA-seq studies\; is affected by eighteen chemicals including hydrogen sulfide, tryptophan, and bisphenol A based on microarray and RNA-seq studies\; is predicted to encode a protein with the following domain: Protein of unknown function DUF1412.
257	WBGene00010972	R01H10.4	Unknown	Unknown	Unknown: regulated by multiple stresses	R01H10.4 is enriched in the germline precursor cell and the hypodermis based on tiling array and RNA-seq studies\; is affected by several genes including daf-2, glp-1, and sir-2.1 based on microarray, tiling array, and RNA-seq studies\; is affected by seven chemicals including Chlorpyrifos, Diazinon, and Humic Substances based on microarray studies.
574	WBGene00044724	R02E4.3	Unknown	Unknown	Unknown: regulated by multiple stresses	R02E4.3 is enriched in several tissues, including the excretory cell, the hypodermis, the intestine, and the nervous system based on tiling array and RNA-seq studies\; is affected by several genes including daf-16, daf-2, and daf-12 based on tiling array, RNA-seq, and microarray studies\; is affected by twelve chemicals including Ethanol, 1-methylnicotinamide, and Tunicamycin based on RNA-seq and microarray studies.
589	WBGene00138711	R07B1.13	Unknown	Unknown	Unknown: regulated by multiple stresses	R07B1.13 is enriched in the AFD, the PLM, the coelomocyte, and the hypodermis based on tiling array and RNA-seq studies\; is affected by several genes including daf-16, daf-12, and hsf-1 based on RNA-seq and microarray studies\; is affected by seven chemicals including methylmercury hydroxide, 1-methylnicotinamide, and D-glucose based on RNA-seq and microarray studies\; is predicted to encode a protein with the following domain: C6 domain.
568	WBGene00044395	R12C12.10	Unknown	Unknown	Unknown: regulated by multiple stresses	R12C12.10 is enriched in the germline precursor cell and the hypodermis based on tiling array studies\; is affected by several genes including daf-16, daf-12, and bar-1 based on microarray and RNA-seq studies\; is affected by five chemicals including methylmercury hydroxide, 1-methylnicotinamide, and stavudine based on RNA-seq and microarray studies.
496	WBGene00020148	T01D1.3	Unknown	Unknown	Unknown: regulated by multiple stresses	T01D1.3 is enriched in the germline precursor cell and the hypodermis based on tiling array and RNA-seq studies\; is affected by several genes including skn-1, lin-4, and lin-14 based on microarray and RNA-seq studies\; is affected by ten chemicals including Ethanol, Rotenone, and D-glucopyranose based on RNA-seq and microarray studies.
499	WBGene00020250	T05C1.3	Unknown	Unknown	Unknown: regulated by multiple stresses	T05C1.3 is enriched in the NSM, the PLM, the amphid sheath cell, the germline precursor cell, and the hypodermis based on tiling array and RNA-seq studies\; is affected by several genes including daf-2, pmk-1, and dpy-7 based on tiling array, RNA-seq, and microarray studies\; is affected by ten chemicals including methylmercury hydroxide, 1-methylnicotinamide, and manganese chloride based on RNA-seq and microarray studies.
272	WBGene00011548	T06G6.6	Unknown	Unknown	Unknown: regulated by multiple stresses	T06G6.6 is enriched in the OLL, the PVD, and the hypodermis based on microarray and tiling array studies\; is affected by several genes including daf-16, daf-12, and lin-4 based on microarray and RNA-seq studies\; is affected by eleven chemicals including methylmercury hydroxide, 1-methylnicotinamide, and nicotinic acid based on RNA-seq and microarray studies.
273	WBGene00011554	T07A5.1	Unknown	Unknown	Unknown: regulated by multiple stresses	T07A5.1 is an ortholog of human FKTN\; human orthologs of this gene are implicated in dilated cardiomyopathy 1X and muscular dystrophy (multiple)\; is predicted to encode a protein with the following domains: LicD family and Fukutin-related.
503	WBGene00020413	T10E9.3	Unknown	Unknown	Unknown: regulated by multiple stresses	T10E9.3 is enriched in the hypodermis based on tiling array studies\; is affected by several genes including daf-16, daf-2, and glp-1 based on tiling array, RNA-seq, and microarray studies\; is affected by twelve chemicals including hydrogen sulfide, nicotinic acid, and manganese chloride based on microarray and RNA-seq studies\; is predicted to encode a protein with the following domain: DOMON domain.
504	WBGene00020418	T10E9.8	Unknown	Unknown	Unknown: regulated by multiple stresses	T10E9.8 is enriched in several tissues, including the AFD, the Z1.p, the Z4.a, the male distal tip cell, and the somatic gonad precursor based on tiling array and RNA-seq studies\; is affected by several genes including hsf-1, lin-35, and pgl-1 based on microarray and RNA-seq studies\; is affected by seven chemicals including Heme, hydrogen sulfide, and Alovudine based on microarray and RNA-seq studies.
278	WBGene00011753	T13F3.6	Unknown	Unknown	Unknown: regulated by multiple stresses	T13F3.6 is enriched in the AFD and the hypodermis based on tiling array and RNA-seq studies\; is affected by several genes including daf-16, daf-2, and skn-1 based on microarray, tiling array, and RNA-seq studies\; is affected by twenty-one chemicals including methylmercuric chloride, Mercuric Chloride, and Rotenone based on microarray and RNA-seq studies\; is predicted to encode a protein with the following domain: Domain of unknown function DUF19.
280	WBGene00011796	T16G1.2	Unknown	Unknown	Unknown: regulated by multiple stresses	T16G1.2 is enriched in the germline precursor cell, the hypodermis, the nervous system, and the somatic gonad precursor based on microarray, tiling array, and RNA-seq studies\; is affected by several genes including daf-16, daf-12, and lin-4 based on microarray and RNA-seq studies\; is affected by eight chemicals including 1-methylnicotinamide, D-glucose, and stavudine based on RNA-seq and microarray studies.
283	WBGene00011838	T19C4.1	Unknown	Unknown	Unknown: regulated by multiple stresses	T19C4.1 is enriched in the hypodermis based on tiling array and RNA-seq studies\; is affected by several genes including hsf-1, pmk-1, and npr-1 based on microarray, tiling array, and RNA-seq studies\; is affected by thirteen chemicals including 1-methylnicotinamide, Rotenone, and D-glucose based on RNA-seq and microarray studies.
512	WBGene00020626	T20F5.4	Unknown	Unknown	Unknown: regulated by multiple stresses	T20F5.4 is enriched in the PLM, the germline precursor cell, the hypodermis, and the intestine based on tiling array and RNA-seq studies\; is affected by several genes including daf-16, daf-2, and age-1 based on microarray and RNA-seq studies\; is affected by fifteen chemicals including 1-methylnicotinamide, methylmercuric chloride, and Rotenone based on RNA-seq and microarray studies.
515	WBGene00020710	T23B3.2	Unknown	Unknown	Unknown: regulated by multiple stresses	T23B3.2 is enriched in several tissues, including the excretory cell, the germ line, the hypodermis, the muscular system, and the nervous system based on tiling array, RNA-seq, proteomic, and microarray studies\; is affected by several genes including daf-16, daf-2, and glp-1 based on tiling array, microarray, RNA-seq, and proteomic studies\; is affected by eleven chemicals including aldicarb, 1-methylnicotinamide, and methylmercuric chloride based on microarray and RNA-seq studies\; is predicted to encode a protein with the following domain: Proteolipid membrane potential modulator.
576	WBGene00044772	T23E7.6	Unknown	Unknown	Unknown: regulated by multiple stresses	T23E7.6 is enriched in the hypodermis and the muscle cell based on tiling array and RNA-seq studies\; is affected by several genes including daf-16, daf-2, and daf-12 based on RNA-seq, tiling array, and microarray studies\; is affected by six chemicals including 1-methylnicotinamide, Rotenone, and Tunicamycin based on RNA-seq and microarray studies.
287	WBGene00012032	T26C5.2	Unknown	Unknown	Unknown: regulated by multiple stresses	T26C5.2 is enriched in the OLL, the PVD, the hypodermis, and the intestine based on microarray, tiling array, and RNA-seq studies\; is affected by several genes including daf-16, skn-1, and daf-12 based on microarray and RNA-seq studies\; is affected by thirteen chemicals including Ethanol, methylmercury hydroxide, and 1-methylnicotinamide based on RNA-seq and microarray studies\; is predicted to encode a protein with the following domain: PAN\/Apple domain.
289	WBGene00012123	T28D6.3	Unknown	Unknown	Unknown: regulated by multiple stresses	T28D6.3 is enriched in the hypodermis and the intestine based on tiling array and microarray studies\; is affected by several genes including daf-2, glp-1, and daf-12 based on microarray, RNA-seq, proteomic, and tiling array studies\; is affected by fourteen chemicals including methylmercuric chloride, Mercuric Chloride, and Rotenone based on microarray and RNA-seq studies.
501	WBGene00020335	T08A9.2	Unknown	Unknown	Unknown: regulated by multiple stresses	ttr-30 is enriched in dopaminergic neurons, the hypodermis, and the intestine based on tiling array, RNA-seq, and microarray studies\; is affected by several genes including daf-2, daf-12, and let-7 based on microarray, tiling array, RNA-seq, and proteomic studies\; is affected by nine chemicals including Rotenone, juglone, and 4-bromodiphenyl ether based on RNA-seq and microarray studies\; is predicted to encode a protein with the following domains: Transthyretin-like and Transthyretin-like superfamily.
502	WBGene00020339	T08A9.11	Unknown	Unknown	Unknown: regulated by multiple stresses	ttr-59 is enriched in dopaminergic neurons, the germline precursor cell, the hypodermis, and the intestine based on tiling array and microarray studies\; is affected by several genes including daf-2, age-1, and daf-12 based on microarray, proteomic, tiling array, and RNA-seq studies\; is affected by seven chemicals including Rotenone, manganese chloride, and D-glucose based on RNA-seq and microarray studies\; is predicted to encode a protein with the following domains: Transthyretin-like and Transthyretin-like superfamily.
472	WBGene00018860	F55A4.8	Unknown	Unknown	Unknown: regulated by multiple stresses	vpat-1 is an ortholog of human SLC18B1 (solute carrier family 18 member B1)\; is expressed in the intestine\; is predicted to encode a protein with the following domains: Major facilitator superfamily and MFS transporter superfamily.
292	WBGene00012185	W01F3.2	Unknown	Unknown	Unknown: regulated by multiple stresses	W01F3.2 is an ortholog of human MMP24 (matrix metallopeptidase 24), MMP13, and MMP23B\; human MMP13 exhibits collagen binding activity, metal ion binding activity, and metalloendopeptidase activity.
577	WBGene00044796	W03D8.11	Unknown	Unknown	Unknown: regulated by multiple stresses	W03D8.11 is enriched in the hypodermis based on tiling array and RNA-seq studies\; is affected by several genes including daf-16, daf-12, and clk-1 based on microarray and RNA-seq studies\; is affected by eight chemicals including methylmercury hydroxide, manganese chloride, and levamisole based on RNA-seq and microarray studies.
293	WBGene00012226	W03G11.4	Unknown	Unknown	Unknown: regulated by multiple stresses	W03G11.4 is enriched in several tissues, including the body wall musculature, the hypodermis, and the nervous system based on microarray, tiling array, and RNA-seq studies\; is affected by several genes including daf-16, daf-2, and age-1 based on microarray, tiling array, and RNA-seq studies\; is affected by ten chemicals including 1-methylnicotinamide, bisphenol S, and Zidovudine based on RNA-seq and microarray studies.
338	WBGene00013704	Y106G6D.8	Unknown	Unknown	Unknown: regulated by multiple stresses	Y106G6D.8 is enriched in the hypodermis and the intestine based on tiling array, RNA-seq, and microarray studies\; is affected by several genes including daf-16, daf-2, and daf-12 based on RNA-seq and microarray studies\; is affected by seven chemicals including Rotenone, levamisole, and Zidovudine based on RNA-seq and microarray studies.
526	WBGene00021326	Y34B4A.10	Unknown	Unknown	Unknown: regulated by multiple stresses	Y34B4A.10 is enriched in the germline precursor cell, the hypodermis, and the intestine based on tiling array and microarray studies\; is affected by several genes including daf-16, daf-2, and daf-12 based on microarray and RNA-seq studies\; is affected by ten chemicals including hydrogen sulfide, Ethanol, and methylmercury hydroxide based on microarray and RNA-seq studies.
303	WBGene00012540	Y37A1B.7	Unknown	Unknown	Unknown: regulated by multiple stresses	Y37A1B.7 is enriched in the germline precursor cell, the hypodermis, the intestine, and the nervous system based on microarray, tiling array, and RNA-seq studies\; is affected by several genes including daf-16, age-1, and skn-1 based on microarray, tiling array, and RNA-seq studies\; is affected by fourteen chemicals including methylmercury hydroxide, methylmercuric chloride, and manganese chloride based on RNA-seq and microarray studies.
530	WBGene00021379	Y37E11B.7	Unknown	Unknown	Unknown: regulated by multiple stresses	Y37E11B.7 is enriched in the AFD, the ASER, the germ line, and the hypodermis based on tiling array and RNA-seq studies\; is affected by several genes including daf-16, daf-2, and clk-1 based on tiling array, RNA-seq, and microarray studies\; is affected by eight chemicals including Nitric Oxide, D-glucose, and stavudine based on RNA-seq and microarray studies.
311	WBGene00012758	Y41C4A.12	Unknown	Unknown	Unknown: regulated by multiple stresses	Y41C4A.12 is enriched in the excretory cell, the hypodermis, the intestine, and the nervous system based on tiling array and RNA-seq studies\; is affected by several genes including daf-16, pgl-1, and lin-15B based on microarray and RNA-seq studies\; is affected by five chemicals including Rotenone, stavudine, and Diazinon based on RNA-seq and microarray studies.
535	WBGene00021529	Y41G9A.5	Unknown	Unknown	Unknown: regulated by multiple stresses	Y41G9A.5 is enriched in the OLL, the PVD, and the hypodermis based on microarray, tiling array, and RNA-seq studies\; is affected by several genes including daf-16, daf-2, and daf-12 based on RNA-seq and microarray studies\; is affected by seven chemicals including methylmercury hydroxide, manganese chloride, and stavudine based on RNA-seq and microarray studies.
313	WBGene00012819	Y43F8B.9	Unknown	Unknown	Unknown: regulated by multiple stresses	Y43F8B.9 is enriched in the hypodermis and the intestine based on tiling array studies\; is affected by several genes including daf-16, daf-2, and hsf-1 based on microarray, tiling array, and RNA-seq studies\; is affected by eleven chemicals including methylmercuric chloride, Rotenone, and bisphenol S based on microarray and RNA-seq studies.
314	WBGene00013046	Y50E8A.1	Unknown	Unknown	Unknown: regulated by multiple stresses	Y50E8A.1 is enriched in the hypodermis based on tiling array and RNA-seq studies\; is affected by several genes including daf-16, daf-2, and age-1 based on microarray and RNA-seq studies\; is affected by five chemicals including methylmercuric chloride, Tunicamycin, and Mianserin based on microarray and RNA-seq studies.
316	WBGene00013137	Y53C10A.6	Unknown	Unknown	Unknown: regulated by multiple stresses	Y53C10A.6 is enriched in the AB, the body wall muscle cell, the germ line, and the hypodermis based on tiling array and RNA-seq studies\; is affected by several genes including daf-2, glp-1, and dpy-10 based on microarray, RNA-seq, and proteomic studies\; is affected by nine chemicals including Rotenone, Zidovudine, and Atrazine based on RNA-seq and microarray studies.
318	WBGene00013169	Y53F4B.23	Unknown	Unknown	Unknown: regulated by multiple stresses	Y53F4B.23 is enriched in the hypodermis based on tiling array studies\; is affected by several genes including daf-2, glp-1, and age-1 based on microarray, tiling array, and RNA-seq studies\; is affected by four chemicals including Rotenone, D-glucose, and 4-bromodiphenyl ether based on RNA-seq and microarray studies.
538	WBGene00021835	Y54E10A.17	Unknown	Unknown	Unknown: regulated by multiple stresses	Y54E10A.17 is enriched in the AFD and the hypodermis based on tiling array and RNA-seq studies\; is affected by several genes including daf-16, daf-2, and glp-1 based on microarray and RNA-seq studies\; is affected by seven chemicals including Rotenone, manganese chloride, and D-glucose based on RNA-seq and microarray studies\; is predicted to encode a protein with the following domain: DOMON domain.
540	WBGene00021850	Y54F10AM.6	Unknown	Unknown	Unknown: regulated by multiple stresses	Y54F10AM.6 is enriched in the AFD, the OLL, the PVD, the hypodermis, and the intestine based on tiling array and RNA-seq studies\; is affected by several genes including daf-2, dpy-10, and pmk-1 based on microarray and RNA-seq studies\; is affected by eleven chemicals including Heme, methylmercury hydroxide, and Rotenone based on microarray and RNA-seq studies.
544	WBGene00021976	Y58A7A.2	Unknown	Unknown	Unknown: regulated by multiple stresses	Y58A7A.2 is enriched in the PLM and the hypodermis based on tiling array and RNA-seq studies\; is affected by several genes including daf-12, pgl-1, and bar-1 based on RNA-seq and microarray studies\; is affected by five chemicals including methylmercury hydroxide, manganese chloride, and Zidovudine based on RNA-seq and microarray studies.
326	WBGene00013349	Y59A8B.12	Unknown	Unknown	Unknown: regulated by multiple stresses	Y59A8B.12 is enriched in several tissues, including the AB, the epithelial system, the nervous system, and the reproductive system based on tiling array, RNA-seq, and microarray studies\; is affected by several genes including daf-2, dpy-10, and lin-35 based on microarray and RNA-seq studies\; is affected by ten chemicals including hydrogen sulfide, Rotenone, and manganese chloride based on microarray and RNA-seq studies.
546	WBGene00022024	Y64H9A.2	Unknown	Unknown	Unknown: regulated by multiple stresses	Y64H9A.2 is enriched in the OLL, the PLM, the PVD, the germline precursor cell, and the hypodermis based on microarray, tiling array, and RNA-seq studies\; is affected by several genes including daf-16, daf-12, and dpy-10 based on microarray, tiling array, and RNA-seq studies\; is affected by fifteen chemicals including methylmercury hydroxide, 1-methylnicotinamide, and manganese chloride based on RNA-seq and microarray studies.
552	WBGene00022314	Y77E11A.14	Unknown	Unknown	Unknown: regulated by multiple stresses	Y77E11A.14 is enriched in several tissues, including the alimentary system, the hypodermis, and the nervous system based on tiling array and RNA-seq studies\; is affected by several genes including daf-2, dpy-10, and clk-1 based on microarray and RNA-seq studies\; is affected by ten chemicals including Rotenone, Tunicamycin, and stavudine based on RNA-seq and microarray studies\; is predicted to encode a protein with the following domain: Saposin-like.
337	WBGene00013592	Y81G3A.4	Unknown	Unknown	Unknown: regulated by multiple stresses	Y81G3A.4 is enriched in the PLM, the Z1, the Z4, and the hypodermis based on tiling array and RNA-seq studies\; is affected by several genes including daf-16, daf-12, and pmk-1 based on microarray and RNA-seq studies\; is affected by seven chemicals including methylmercury hydroxide, Cadmium, and Colistin based on RNA-seq and microarray studies.
553	WBGene00022386	Y95B8A.6	Unknown	Unknown	Unknown: regulated by multiple stresses	Y95B8A.6 is enriched in the hypodermis, the muscle cell, and the nervous system based on tiling array and microarray studies\; is affected by several genes including daf-16, daf-2, and glp-1 based on microarray and RNA-seq studies\; is affected by ten chemicals including Rotenone, Tunicamycin, and Zidovudine based on RNA-seq and microarray studies\; is predicted to encode a protein with the following domain: Cystine-knot cytokine.
336	WBGene00013560	Y75B8A.29	Unknown	Unknown	Unknown: regulated by multiple stresses	zip-12 is enriched in the OLL, the PVD, the hypodermis, the intestine, and the pharyngeal muscle cell based on microarray, tiling array, and RNA-seq studies\; is affected by several genes including daf-2, dpy-10, and hsf-1 based on microarray and RNA-seq studies\; is affected by eight chemicals including 1-methylnicotinamide, levamisole, and Zidovudine based on RNA-seq and microarray studies.
346	WBGene00014245	ZK1307.2	Unknown	Unknown	Unknown: regulated by multiple stresses	ZK1307.2 is enriched in the hypodermis based on tiling array studies\; is affected by several genes including daf-16, daf-2, and daf-12 based on microarray, tiling array, and RNA-seq studies\; is affected by nine chemicals including D-glucose, indole, and Cadmium Chloride based on RNA-seq and microarray studies.

### Sheet: 7 excretory_genes
	Wormbase.ID	Sequence.ID	Category.1	Category.2	Category.3	Automated.Description
12	WBGene00001032	K02G10.8	Chaperone	Chaperone: DnaJ domain	Chaperone: DnaJ domain	dnj-14 is an ortholog of human DNAJC5 (DnaJ heat shock protein family (Hsp40) member C5), DNAJC5B (DnaJ heat shock protein family (Hsp40) member C5 beta), and DNAJC5G (DnaJ heat shock protein family (Hsp40) member C5 gamma)\; is involved in determination of adult lifespan, locomotion, and neurotransmitter secretion\; is used to study neuronal ceroid lipofuscinosis.
177	WBGene00015517	C06A8.8	Cytoskeleton	Cytoskeleton: centrosome	Cytoskeleton: centrosome: other	C06A8.8 is an ortholog of human CEP104 (centrosomal protein 104).
29	WBGene00002134	ZK770.3	Cytoskeleton	Cytoskeleton: innexin	Cytoskeleton: innexin	inx-12 is predicted to have gap junction hemi-channel activity\; is expressed in several tissues, including the epithelial system, the excretory cell, the nervous system, and the reproductive system.
30	WBGene00002135	Y8G1A.2	Cytoskeleton	Cytoskeleton: innexin	Cytoskeleton: innexin	inx-13 is expressed in several tissues, including the alimentary system, the epithelial system, the excretory cell, the nervous system, and the reproductive system\; is predicted to encode a protein with the following domain: Innexin.
28	WBGene00002127	R09F10.4	Cytoskeleton	Cytoskeleton: innexin	Cytoskeleton: innexin	inx-5 is predicted to have gap junction hemi-channel activity\; is expressed in several tissues, including the alimentary system, the epithelial system, the nervous system, and the reproductive system.
26	WBGene00002053	F10C1.2	Cytoskeleton	Cytoskeleton: intermediate filament protein	Cytoskeleton: intermediate filament protein	ifb-1 is an ortholog of human LMNB2 (lamin B2)\; is predicted to have structural molecule activity\; localizes to the apical plasma membrane\; is expressed in several tissues, including the alimentary system, the epithelial system, the excretory secretory system, the nervous system, and the reproductive system\; human orthologs of this gene are implicated in several diseases, including Charcot-Marie-Tooth disease (multiple), eye disease (multiple), and hypotrichosis (multiple).
27	WBGene00002056	M6.1	Cytoskeleton	Cytoskeleton: intermediate filament protein	Cytoskeleton: intermediate filament protein	ifc-2 is an ortholog of human KRT82 (keratin 82), KRT71 (keratin 71), and KRT76 (keratin 76) and members of the human LMN (Lamins) gene family including LMNB2, LMNB1, and LMNA\; is predicted to have structural molecule activity\; localizes to the cytoplasm and desmosome\; is expressed in the hypodermis, the intestinal cell, and the pharynx\; human orthologs of this gene are implicated in several diseases, including Charcot-Marie-Tooth disease (multiple), eye disease (multiple), and hypotrichosis (multiple).
31	WBGene00002216	T09A5.2	Cytoskeleton	Cytoskeleton: motor protein	Cytoskeleton: motor protein: kinesin	klp-3 is an ortholog of human KIFC1 (kinesin C1), KIFC2 (kinesin C2), and KIFC3 (kinesin C3)\; is predicted to have ATP binding activity, ATP-dependent microtubule motor activity, minus-end-directed, and microtubule binding activity\; is involved in chromosome separation\; is expressed in the marginal cell.
209	WBGene00019030	F58B6.2	Cytoskeleton	Cytoskeleton: other	Cytoskeleton: other	exc-6 is an ortholog of human FHDC1\; is predicted to have actin binding activity\; is involved in several processes, including epithelial cell development, epithelial tube morphogenesis, and positive regulation of actin filament binding activity\; localizes to the filamentous actin\; is expressed in several tissues, including the alimentary system, the nervous system, and the reproductive system\; human orthologs of this gene are implicated in Charcot-Marie-Tooth disease dominant intermediate E and focal segmental glomerulosclerosis 5.
197	WBGene00017644	F20D12.5	Cytoskeleton	Cytoskeleton: other	Cytoskeleton: other	exc-9 is an ortholog of human CRIP1 (cysteine rich protein 1)\; is predicted to have zinc ion binding activity\; is involved in several processes, including body morphogenesis, epithelial cell development, and morphogenesis of a polarized epithelium\; localizes to the cytoplasm\; is expressed in several tissues, including the excretory canal, the gonad, the intestine, the nervous system, and the tail.
162	WBGene00013140	Y53C12A.4	Cytoskeleton	Cytoskeleton: other	Cytoskeleton: other	mop-25.2 is an ortholog of human CAB39 (calcium binding protein 39) and CAB39L (calcium binding protein 39 like)\; is involved in asymmetric neuroblast division.
61	WBGene00006582	C08D8.2	Cytoskeleton	Cytoskeleton: other	Cytoskeleton: other	tmd-2 is an ortholog of human TMOD3 (tropomodulin 3), TMOD2 (tropomodulin 2), and TMOD1 (tropomodulin 1)\; is predicted to have tropomyosin binding activity\; localizes to the myofibril\; human orthologs of this gene are implicated in megacystis-microcolon-intestinal hypoperistalsis syndrome and nemaline myopathy 10.
43	WBGene00003588	ZC155.1	Development	Development: apoptosis	Development: apoptosis	nex-1 is an ortholog of human ANXA7 (annexin A7)\; exhibits anion binding activity and heparin binding activity\; is involved in engulfment of apoptotic cell\; localizes to the intracellular membrane-bounded organelle and plasma membrane\; is expressed in the hypodermis, the pharynx, the spermathecal-uterine junction, the uterine toroidal epithelial cell, and the vulva.
10	WBGene00000872	F11H8.4	Development	Development: somatic	Development: somatic	cyk-1 is an ortholog of human DIAPH1 (diaphanous related formin 1), DIAPH2 (diaphanous related formin 2), and DIAPH3 (diaphanous related formin 3)\; is predicted to have Rho GTPase binding activity and actin binding activity\; is involved in pronuclear migration\; localizes to the cleavage furrow and cytoplasmic side of plasma membrane\; colocalizes with the actomyosin contractile ring\; is expressed in the body wall musculature\; human orthologs of this gene are implicated in autosomal dominant nonsyndromic deafness 1 and premature ovarian failure.
33	WBGene00003019	H32C10.2	Development	Development: somatic	Development: somatic	lin-33 is enriched in several tissues, including the excretory cell, the hypodermis, and the nervous system based on microarray, tiling array, RNA-seq, and proteomic studies\; is affected by several genes including daf-2, let-7, and gld-1 based on microarray, RNA-seq, and proteomic studies\; is affected by procyanidin, fluoranthene, and Sirolimus based on microarray studies.
180	WBGene00015680	C10G6.1	DNA	DNA: nuclease	DNA: nuclease	egal-1 is predicted to have 3'-5' exonuclease activity and nucleic acid binding activity.
32	WBGene00002267	C44F1.3	Extracellular material	Extracellular material: galectin	Extracellular material: galectin	lec-4 is an ortholog of human LGALS9 (galectin 9) and LGALS9B (galectin 9B)\; exhibits galactoside binding activity\; localizes to the membrane raft.
9	WBGene00000846	R13A5.1	Extracellular material	Extracellular material: mucin	Extracellular material: mucin	cup-5 is an ortholog of human MCOLN1, MCOLN2 (mucolipin 2), and MCOLN3 (mucolipin 3)\; is predicted to have intracellular ligand-gated ion channel activity and phosphatidylinositol-3,5-bisphosphate binding activity\; is involved in several processes, including determination of adult lifespan, lipid transport involved in lipid storage, and lysosomal transport\; localizes to the endolysosome and lysosomal membrane\; is expressed in several tissues, including the alimentary system, the coelomocyte, the head, the hypodermis, and the muscular system\; is used to study glycoproteinosis.
79	WBGene00008027	C39E9.2	Extracellular material	Extracellular material: secreted protein	Extracellular material: secreted protein	scl-5 is an ortholog of human GLIPR1 (GLI pathogenesis related 1) and members of the human CRISP (Cysteine rich secretory protein family) gene family including CRISP2, CRISP3, and CRISP1\; is expressed in the pharyngeal gland cell\; is predicted to encode a protein with the following domains: Cysteine-rich secretory protein, allergen V5\/Tpx-1-related, Ves allergen, CAP domain, and CAP superfamily.
244	WBGene00022770	ZK563.6	Lysosome	Lysosome: acid phosphatase	Lysosome: acid phosphatase	acp-1 is an ortholog of human ACP2 (acid phosphatase 2, lysosomal), ACP4 (acid phosphatase 4), and ACPP (acid phosphatase, prostate)\; is predicted to have acid phosphatase activity.
143	WBGene00011879	T21B6.2	Lysosome	Lysosome: acid phosphatase	Lysosome: acid phosphatase	pho-7 is an ortholog of human ACP2 (acid phosphatase 2, lysosomal), ACP4 (acid phosphatase 4), and ACPP (acid phosphatase, prostate)\; human ACPP exhibits phosphatase activity and protein homodimerization activity.
65	WBGene00006921	F20B6.2	Lysosome	Lysosome: Vacuolar ATPase	Lysosome: Vacuolar ATPase	vha-12 is an ortholog of human ATP6V1B1 (ATPase H+ transporting V1 subunit B1) and ATP6V1B2 (ATPase H+ transporting V1 subunit B2)\; is predicted to have ATP binding activity and hydrolase activity\; is involved in several processes, including cell death, cell-cell adhesion, and positive regulation of programmed cell death\; is expressed in several tissues, including the alimentary system, the epithelial system, the excretory system, the muscle cell, and the nervous system.
64	WBGene00006914	F35H10.4	Lysosome	Lysosome: Vacuolar ATPase	Lysosome: Vacuolar ATPase	vha-5 is an ortholog of human ATP6V0A1 (ATPase H+ transporting V0 subunit a1), ATP6V0A2 (ATPase H+ transporting V0 subunit a2), and TCIRG1 (T cell immune regulator 1, ATPase H+ transporting V0 subunit a3)\; is predicted to have proton transmembrane transporter activity\; is involved in several processes, including collagen and cuticulin-based cuticle development, exosomal secretion, and multicellular organismal water homeostasis\; localizes to several cellular components, including the cytoplasmic part, cytoplasmic part, and plasma membrane part\; is expressed in several tissues, including the alimentary system, the epithelial system, the excretory cell, and the reproductive system\; human orthologs of this gene are implicated in autosomal recessive cutis laxa type IIA, autosomal recessive osteopetrosis 1, and renal tubular acidosis.
208	WBGene00019008	F57C9.1	Metabolism	Metabolism: B6	Metabolism: B6	pdxk-1 is an ortholog of human Pdxk\; is predicted to have ATP binding activity, metal ion binding activity, and pyridoxal kinase activity.
144	WBGene00012017	T25C8.1	Metabolism	Metabolism: carbohydrate	Metabolism: carbohydrate	T25C8.1 is an ortholog of human SHPK\; is predicted to have phosphotransferase activity, alcohol group as acceptor.
3	WBGene00000282	R01E6.3	Metabolism	Metabolism: carbonic anhydrase	Metabolism: carbonic anhydrase	cah-4 is an ortholog of human CA2 (carbonic anhydrase 2) and CA3 (carbonic anhydrase 3)\; exhibits carbonate dehydratase activity\; is involved in small molecule metabolic process\; is expressed in several tissues, including the alimentary system, the excretory cell, the hypodermis, the muscular system, and the nervous system\; human orthologs of this gene are implicated in autosomal recessive osteopetrosis 3.
206	WBGene00018519	F46H5.3	Metabolism	Metabolism: creatine kinase	Metabolism: creatine kinase	F46H5.3 is an ortholog of human CKMT1B, CKB, and CKM\; is predicted to have ATP binding activity and arginine kinase activity.
82	WBGene00008117	C46F11.2	Metabolism	Metabolism: glutathione	Metabolism: glutathione	gsr-1 is an ortholog of human GSR\; exhibits glutathione-disulfide reductase activity\; is involved in ecdysis, collagen and cuticulin-based cuticle, oxidation-reduction process, and response to superoxide\; localizes to the cytosol\; is expressed in several tissues, including head neurons, the Ea, the alimentary system, the epithelial system, and the reproductive system.
13	WBGene00001247	Y53F4B.2	Metabolism	Metabolism: lipid	Metabolism: lipid: fatty acid	elo-9 is an ortholog of human ELOVL3 and ELOVL6\; is predicted to have transferase activity, transferring acyl groups other than amino-acyl groups.
152	WBGene00012585	Y38E10A.7	Metabolism	Metabolism: lipid	Metabolism: lipid: lipase	lips-15 is predicted to have hydrolase activity.
172	WBGene00015295	C01C10.3	Metabolism	Metabolism: lipid	Metabolism: lipid: phospholipid	acl-12 is an ortholog of human LPGAT1\; is predicted to have 1-acylglycerol-3-phosphate O-acyltransferase activity.
127	WBGene00010778	K11H3.1	Metabolism	Metabolism: lipid	Metabolism: lipid: phospholipid	gpdh-2 is an ortholog of human GPD1 and GPD1L\; is predicted to have glycerol-3-phosphate dehydrogenase (quinone) activity and glycerol-3-phosphate dehydrogenase [NAD+] activity\; is involved in intracellular accumulation of glycerol\; is expressed in several tissues, including the body wall musculature, the excretory cell, the hypodermis, the nervous system, and the reproductive system\; human orthologs of this gene are implicated in Brugada syndrome 2.
102	WBGene00009498	F36H2.1	Metabolism	Metabolism: lipid	Metabolism: lipid: phospholipid	tat-5 is an ortholog of human ATP9A (ATPase phospholipid transporting 9A (putative)) and ATP9B (ATPase phospholipid transporting 9B (putative))\; is predicted to have ATP binding activity, magnesium ion binding activity, and phospholipid-translocating ATPase activity\; is involved in embryo development and reproduction\; localizes to the cytoplasmic vesicle and plasma membrane\; is expressed widely.
138	WBGene00011517	T06C12.10	Metabolism	Metabolism: lipid	Metabolism: lipid: sphingolipid	cgt-1 is an ortholog of human UGCG (UDP-glucose ceramide glucosyltransferase)\; is predicted to have ceramide glucosyltransferase activity and dihydroceramide glucosyltransferase activity\; is involved in glucosylceramide biosynthetic process, nematode larval development, and regulation of protein localization to basolateral plasma membrane\; is expressed in several tissues, including the alimentary system and the excretory system.
217	WBGene00019965	R08F11.1	Metabolism	Metabolism: lipid	Metabolism: lipid: sphingolipid	R08F11.1 is an ortholog of human GBA2 (glucosylceramidase beta 2)\; is predicted to have glucosylceramidase activity\; human orthologs of this gene are implicated in hereditary spastic paraplegia 46.
109	WBGene00009885	F49E2.1	Metabolism	Metabolism: molybdenum cofactor	Metabolism: molybdenum cofactor	F49E2.1 is an ortholog of human Mocs1\; is predicted to have several functions, including 4 iron, 4 sulfur cluster binding activity, GTP 3',8'-cyclase activity, and GTP binding activity\; human orthologs of this gene are implicated in molybdenum cofactor deficiency type A.
75	WBGene00007755	C27A7.3	Metabolism	Metabolism: nucleotide	Metabolism: nucleotide	C27A7.3 is an ortholog of human ENPP1, ENPP2, and ENPP3 (ectonucleotide pyrophosphatase\/phosphodiesterase 3)\; is predicted to have hydrolase activity and metal ion binding activity\; human orthologs of this gene are implicated in several diseases, including arterial calcification of infancy, autosomal recessive hypophosphatemic rickets, and obesity.
157	WBGene00012866	Y45F10A.3	Metabolism	Metabolism: other	Metabolism: other	afmd-2 is an ortholog of human AFMID\; is predicted to have hydrolase activity.
176	WBGene00015483	C05D11.5	Metabolism	Metabolism: other	Metabolism: other	C05D11.5 is an ortholog of human HYI\; is predicted to have hydroxypyruvate isomerase activity\; is expressed in several tissues, including the hypodermis, the intestine, the muscular system, and the reproductive system.
70	WBGene00007339	C05D12.1	Metabolism	Metabolism: other	Metabolism: other	C05D12.1 is an ortholog of human FRRS1\; is predicted to encode a protein with the following domains: DOMON domain and Cytochrome b561\/ferric reductase transmembrane.
199	WBGene00018226	F40B5.2	Metabolism	Metabolism: other	Metabolism: other	F40B5.2 is an ortholog of human TMPPE\; is predicted to have hydrolase activity and metal ion binding activity.
2	WBGene00000116	C54D1.4	Metabolism	Metabolism: short chain dehydrogenase	Metabolism: short chain dehydrogenase	alh-10 is an ortholog of human ALDH8A1 (aldehyde dehydrogenase 8 A1)\; is predicted to have oxidoreductase activity, acting on the aldehyde or oxo group of donors, NAD or NADP as acceptor\; is expressed in the intestine and the nervous system.
221	WBGene00020369	T08H10.1	Metabolism	Metabolism: short chain dehydrogenase	Metabolism: short chain dehydrogenase	T08H10.1 is an ortholog of human AKR1C1 (aldo-keto reductase family 1 member C1), AKR1C2 (aldo-keto reductase family 1 member C2), and AKR1D1 (aldo-keto reductase family 1 member D1)\; is predicted to have oxidoreductase activity.
35	WBGene00003372	C56G7.1	Muscle function	Muscle function	Muscle function	mlc-4 is an ortholog of human MYL12A (myosin light chain 12A) and MYL12B (myosin light chain 12B)\; is predicted to have calcium ion binding activity\; is involved in several processes, including cytoskeleton-dependent cytokinesis, embryonic body morphogenesis, and establishment of cell polarity\; localizes to the cytoplasm\; colocalizes with the filamentous actin.
121	WBGene00010554	K04C1.4	Muscle function	Muscle function	Muscle function	mlc-6 is an ortholog of human MYL6B, MYL6, and MYL3\; is predicted to have calcium ion binding activity.
47	WBGene00003990	F35C8.6	Muscle function	Muscle function	Muscle function	pfn-2 is predicted to have actin binding activity\; is involved in muscle thin filament assembly\; is expressed in the intestine, the nervous system, the pharynx, and the spermatheca.
25	WBGene00002052	NA	NA	NA	NA	NA
76	WBGene00007782	NA	NA	NA	NA	NA
81	WBGene00008116	NA	NA	NA	NA	NA
159	WBGene00012944	NA	NA	NA	NA	NA
184	WBGene00016314	NA	NA	NA	NA	NA
248	WBGene00045064	NA	NA	NA	NA	NA
63	WBGene00006788	F45E10.1	Neuronal function	Neuronal function: other	Neuronal function: other	unc-53 is an ortholog of human NAV1, NAV2, and NAV3\; is predicted to have actin filament binding activity\; is involved in several processes, including backward locomotion, determination of muscle attachment site, and generation of neurons\; localizes to the cytoplasm\; is expressed in several tissues, including the coelomocyte, the excretory cell, the muscular system, the nervous system, and the reproductive system.
242	WBGene00022231	Y73B6BL.1	Neuronal function	Neuronal function: synaptic function	Neuronal function: synaptic function: neurotransmitter metabolism	tyr-6 is an ortholog of human DCT, TYR, and TYRP1\; is predicted to have metal ion binding activity and oxidoreductase activity.
147	WBGene00012478	Y18D10A.8	Nucleic acid	Nucleic acid: binding	Nucleic acid: binding: other	mxt-1 is predicted to have RNA binding activity.
95	WBGene00009183	F27C8.2	Protein modification	Protein modification: acetyltransferase	Protein modification: acetyltransferase	F27C8.2 is enriched in GABAergic neurons, the body wall muscle cell, the excretory cell, and the seam cell based on tiling array and RNA-seq studies\; is affected by several genes including let-60, bar-1, and hpl-2 based on microarray and RNA-seq studies\; is affected by hydrogen sulfide, D-glucose, and Sirolimus based on microarray and RNA-seq studies\; is predicted to encode a protein with the following domain: Acyl-CoA N-acyltransferase.
160	WBGene00012948	Y47H9C.2	Protein modification	Protein modification: lipidation	Protein modification: lipidation	dhhc-2 is an ortholog of human ZDHHC14 (zinc finger DHHC-type containing 14) and ZDHHC9 (zinc finger DHHC-type containing 9)\; is predicted to have protein-cysteine S-palmitoyltransferase activity\; human orthologs of this gene are implicated in syndromic X-linked intellectual disability Raymond type.
107	WBGene00009809	F47B8.8	Proteolysis general	Proteolysis general: metallopeptidase	Proteolysis general: metallopeptidase	F47B8.8 is expressed in the vulva.
40	WBGene00003532	F39D8.4	Proteolysis general	Proteolysis general: metallopeptidase	Proteolysis general: metallopeptidase	nas-13 is an ortholog of human ASTL (astacin like metalloendopeptidase)\; is predicted to have metalloendopeptidase activity and zinc ion binding activity\; is expressed in amphid neurons, the IL2L, and the IL2R.
41	WBGene00003549	F58B4.1	Proteolysis general	Proteolysis general: metallopeptidase	Proteolysis general: metallopeptidase	nas-31 is predicted to have metalloendopeptidase activity and zinc ion binding activity\; is expressed in several tissues, including the excretory cell, the head, and the nervous system.
39	WBGene00003527	C34D4.9	Proteolysis general	Proteolysis general: metallopeptidase	Proteolysis general: metallopeptidase	nas-8 is an ortholog of human ASTL (astacin like metalloendopeptidase)\; is predicted to have metalloendopeptidase activity and zinc ion binding activity.
139	WBGene00011587	T07F10.1	Proteolysis general	Proteolysis general: other	Proteolysis general: other	anp-1 is an ortholog of human LNPEP, ERAP1, and ERAP2\; is predicted to have aminopeptidase activity, metallopeptidase activity, and zinc ion binding activity\; is expressed in the excretory cell, the intestine, the nervous system, and the pharynx.
146	WBGene00012202	W02B12.4	Proteolysis general	Proteolysis general: other	Proteolysis general: other	W02B12.4 is an ortholog of human CES3 (carboxylesterase 3), CES4A (carboxylesterase 4A), and CES5A (carboxylesterase 5A)\; is predicted to encode a protein with the following domains: Carboxylesterase, type B and Alpha\/Beta hydrolase fold.
202	WBGene00018428	F44E7.6	Proteolysis proteasome	Proteolysis proteasome: E3	Proteolysis proteasome: E3: F box	fbxa-183 is enriched in GABAergic neurons and the excretory cell based on tiling array studies\; is affected by several genes including eat-2, pmk-1, and npr-1 based on tiling array, RNA-seq, and microarray studies\; is affected by four chemicals including methylmercuric chloride, Tunicamycin, and paraquat based on microarray studies\; is predicted to encode a protein with the following domains: F-box domain, Domain of unknown function DUF38, Caenorhabditis species, and F-box-like domain superfamily.
141	WBGene00011752	T13F3.5	Proteolysis proteasome	Proteolysis proteasome: E3	Proteolysis proteasome: E3: F box	fbxa-2 is enriched in several tissues, including GABAergic neurons, the Z1.p, the Z4.a, the male distal tip cell, and the somatic gonad precursor based on tiling array and RNA-seq studies\; is affected by several genes including daf-16, daf-12, and clk-1 based on microarray and RNA-seq studies\; is affected by four chemicals including aldicarb, Alovudine, and Zidovudine based on microarray and RNA-seq studies\; is predicted to encode a protein with the following domains: F-box domain and Domain of unknown function DUF38, Caenorhabditis species.
213	WBGene00019649	K11D12.9	Proteolysis proteasome	Proteolysis proteasome: E3	Proteolysis proteasome: E3: Ring Finger	K11D12.9 is an ortholog of human CGRRF1 (cell growth regulator with ring finger domain 1)\; is predicted to encode a protein with the following domains: Zinc finger, RING-type and Zinc finger, RING\/FYVE\/PHD-type.
135	WBGene00011366	T02C1.2	Proteolysis proteasome	Proteolysis proteasome: E3	Proteolysis proteasome: E3: Ring Finger	T02C1.2 is an ortholog of human RNF168 (ring finger protein 168) and RNF169 (ring finger protein 169)\; human RNF168 exhibits several functions, including K63-linked polyubiquitin modification-dependent protein binding activity, histone binding activity, and nucleosome binding activity.
218	WBGene00020142	T01C8.1	Signaling	Signaling: AMPK	Signaling: AMPK	aak-2 is an ortholog of human PRKAA1 and PRKAA2\; exhibits AMP-activated protein kinase activity\; is involved in several processes, including determination of adult lifespan, peptidyl-serine phosphorylation, and regulation of establishment of protein localization\; localizes to the axon, cytoplasm, and neuronal cell body\; is expressed in several tissues, including the alimentary system, the epithelial system, the muscular system, the nervous system, and the reproductive system.
113	WBGene00010115	F55F3.1	Signaling	Signaling: AMPK	Signaling: AMPK	aakb-1 is an ortholog of human PRKAB1 and PRKAB2\; is predicted to have kinase activity\; is expressed in several tissues, including tail hypodermis, the alimentary system, the muscular system, and the nervous system.
158	WBGene00012928	Y47D3A.15	Signaling	Signaling: AMPK	Signaling: AMPK	aakb-2 is an ortholog of human PRKAB1 and PRKAB2\; is predicted to have kinase activity.
164	WBGene00013732	Y111B2A.8	Signaling	Signaling: AMPK	Signaling: AMPK	aakg-1 is an ortholog of human PRKAG2\; is predicted to have adenyl ribonucleotide binding activity and kinase activity\; is expressed in the labial sensillum and the nervous system\; human orthologs of this gene are implicated in Wolff-Parkinson-White syndrome, hypertrophic cardiomyopathy 6, and lethal congenital glycogen storage disease of heart.
210	WBGene00019108	F59D6.7	Signaling	Signaling: calcium	Signaling: calcium: EF hand	chpf-2 is an ortholog of human CHP1 (calcineurin like EF-hand protein 1) and CHP2 (calcineurin like EF-hand protein 2)\; is predicted to have calcium ion binding activity\; is expressed in the male.
66	WBGene00006951	W03D2.5	Signaling	Signaling: hedgehog-like	Signaling: hedgehog-like	wrt-5 is predicted to have signaling receptor binding activity\; is expressed in several tissues, including the alimentary system, the epithelial system, the excretory system, and the gonad.
229	WBGene00020586	T19F4.1	Signaling	Signaling: heteromeric G protein	Signaling: heteromeric G protein: receptor	frpr-18 is predicted to have G protein-coupled peptide receptor activity\; is expressed in several tissues, including the muscle cell and the nervous system.
165	WBGene00014081	ZK795.1	Signaling	Signaling: lipid	Signaling: lipid: kinase inositol	ipmk-1 is an ortholog of human IPMK\; is predicted to have kinase activity.
201	WBGene00018411	F44B9.10	Signaling	Signaling: lipid	Signaling: lipid: phospholipase A	F44B9.10 is an ortholog of human PLA2G12A (phospholipase A2 group XIIA) and PLA2G12B (phospholipase A2 group XIIB)\; is predicted to have calcium ion binding activity and phospholipase A2 activity\; is expressed in the excretory cell.
224	WBGene00020575	T19D7.7	Signaling	Signaling: lipid	Signaling: lipid: phospholipase B	T19D7.7 is an ortholog of human PLB1 (phospholipase B1)\; is predicted to have phospholipase activity.
191	WBGene00017124	E04F6.4	Signaling	Signaling: lipid	Signaling: lipid: phospholipase D	E04F6.4 is an ortholog of human PLD3 (phospholipase D 3), PLD4 (phospholipase D 4), and PLD5 (phospholipase D 5)\; is predicted to have catalytic activity\; human orthologs of this gene are implicated in Alzheimer's disease 19.
175	WBGene00015480	C05D10.4	Signaling	Signaling: phosphatase	Signaling: phosphatase: other	C05D10.4 is enriched in GABAergic neurons, the excretory cell, and the intestine based on tiling array and microarray studies\; is affected by several genes including dpy-10, hsf-1, and elt-2 based on microarray, RNA-seq, and tiling array studies\; is affected by fourteen chemicals including aldicarb, stavudine, and Zidovudine based on microarray and RNA-seq studies\; is predicted to encode a protein with the following domains: Sterile alpha motif domain and Sterile alpha motif\/pointed domain superfamily.
88	WBGene00008599	F09A5.2	Signaling	Signaling: S/T kinase	Signaling: S/T kinase	F09A5.2 is predicted to have ATP binding activity and transmembrane receptor protein tyrosine kinase activity.
163	WBGene00013355	Y59A8B.23	Signaling	Signaling: S/T kinase	Signaling: S/T kinase	gck-3 is an ortholog of human OXSR1 and STK39\; exhibits protein kinase binding activity and protein serine\/threonine kinase activity\; is involved in several processes, including cellular protein modification process, epithelial tube morphogenesis, and multicellular organismal water homeostasis\; localizes to the cytoplasm\; is expressed in several tissues, including the body wall musculature, the epithelial system, the excretory system, and the reproductive system.
237	WBGene00021320	Y34B4A.4	Signaling	Signaling: small GTPase	Signaling: small GTPase: Rap	Y34B4A.4 is an ortholog of human RAPGEF1\; is predicted to have guanyl-nucleotide exchange factor activity.
150	WBGene00012532	Y32F6B.3	Signaling	Signaling: small GTPase	Signaling: small GTPase: Rho/Rac	crp-1 is an ortholog of human CDC42 (cell division cycle 42), RHOJ (ras homolog J), and RHOQ (ras homolog Q)\; is predicted to have GTP binding activity and GTPase activity\; localizes to the recycling endosome and trans-Golgi network\; is expressed in several tissues, including the alimentary system, the epithelial system, the excretory cell, and the vulva.
15	WBGene00001366	C33D9.1	Signaling	Signaling: small GTPase	Signaling: small GTPase: Rho/Rac	exc-5 is an ortholog of human FGD2, FGD3, and FGD4\; is predicted to have guanyl-nucleotide exchange factor activity\; is involved in several processes, including cell morphogenesis, epithelial cell development, and positive regulation of actin filament binding activity\; localizes to several cellular components, including the actin cytoskeleton, apical cortex, and cell body\; is expressed in several tissues, including the alimentary system, the excretory cell, the gonad, and the nervous system\; is used to study Aarskog syndrome and Charcot-Marie-Tooth disease type 4H\; human orthologs of this gene are implicated in Charcot-Marie-Tooth disease type 4H.
181	WBGene00016059	C24G6.2	Signaling	Signaling: Y kinase	Signaling: Y kinase	hir-1 is predicted to have protein tyrosine kinase activity.
238	WBGene00021372	Y37E11AR.5	Stress response	Stress response: detoxification	Stress response: detoxification: ugt	ugt-45 is an ortholog of human UGT3A1 (UDP glycosyltransferase family 3 member A1) and UGT3A2 (UDP glycosyltransferase family 3 member A2)\; is predicted to have transferase activity, transferring hexosyl groups.
21	WBGene00001771	T28A11.11	Stress response	Stress response: GST	Stress response: GST	gst-23 is an ortholog of human GSTP1 (glutathione S-transferase pi 1)\; is predicted to have glutathione transferase activity.
22	WBGene00001776	Y53F4B.31	Stress response	Stress response: GST	Stress response: GST	gst-28 is an ortholog of human GSTA4 (glutathione S-transferase alpha 4), GSTA5 (glutathione S-transferase alpha 5), and HPGDS (hematopoietic prostaglandin D synthase)\; is predicted to have transferase activity.
19	WBGene00001753	R03D7.6	Stress response	Stress response: GST	Stress response: GST	gst-5 is an ortholog of human GSTA4 (glutathione S-transferase alpha 4), GSTA5 (glutathione S-transferase alpha 5), and HPGDS (hematopoietic prostaglandin D synthase)\; is predicted to have glutathione transferase activity\; is involved in innate immune response\; is expressed in the intestine and the nerve ring.
24	WBGene00002024	C14F11.5	Stress response	Stress response: heat	Stress response: heat	hsp-43 is an ortholog of human CRYAB (crystallin alpha B), HSPB1 (heat shock protein family B (small) member 1), and HSPB6\; is expressed in several tissues, including the alimentary system, the copulatory spicule, the hypodermis, the muscular system, and the reproductive system\; human HSPB1 exhibits protein binding activity involved in protein folding, protein homodimerization activity, and protein kinase binding activity.
240	WBGene00021943	Y55F3BR.6	Stress response	Stress response: heat	Stress response: heat	Y55F3BR.6 is an ortholog of human CRYAB (crystallin alpha B), HSPB1 (heat shock protein family B (small) member 1), and HSPB6\; human HSPB1 exhibits protein binding activity involved in protein folding, protein homodimerization activity, and protein kinase binding activity.
53	WBGene00004933	F55H2.1	Stress response	Stress response: oxidative	Stress response: oxidative	sod-4 is an ortholog of human Sod3\; exhibits superoxide dismutase activity\; is involved in superoxide metabolic process\; localizes to the extracellular space and membrane\; is expressed in the intestine, the nervous system, the rectal gland cell, and the somatic gonad.
20	WBGene00001761	T26C5.1	Stress response	Stress response: pathogen	Stress response: pathogen: other	gst-13 is an ortholog of human GSTA4 (glutathione S-transferase alpha 4), GSTA5 (glutathione S-transferase alpha 5), and HPGDS (hematopoietic prostaglandin D synthase)\; is predicted to have transferase activity\; is involved in innate immune response.
58	WBGene00006372	F48F7.2	Trafficking	Trafficking: vesicle targeting/fusion	Trafficking: vesicle targeting/fusion: SNARE	syx-2 is an ortholog of human STX11 (syntaxin 11) and STX19 (syntaxin 19)\; is involved in short-term memory\; is expressed in head neurons and ventral cord neurons\; human orthologs of this gene are implicated in familial hemophagocytic lymphohistiocytosis 4.
6	WBGene00000458	C37E2.5	Transcription factor	Transcription factor: homeodomain	Transcription factor: homeodomain	ceh-37 is an ortholog of human CRX (cone-rod homeobox), OTX1 (orthodenticle homeobox 1), and OTX2 (orthodenticle homeobox 2)\; exhibits DNA binding activity, bending and double-stranded telomeric DNA binding activity\; is involved in neuron fate specification, olfactory behavior, and regulation of transcription by RNA polymerase II\; localizes to the nuclear chromosome, telomeric region\; is expressed in several tissues, including the amphid sensillum, the excretory cell, the head, the intestine, and the nervous system.
223	WBGene00020485	T13C5.4	Transcription factor	Transcription factor: homeodomain	Transcription factor: homeodomain	ceh-54 is an ortholog of human ESX1 (ESX homeobox 1), ALX1 (ALX homeobox 1), and ALX3 (ALX homeobox 3)\; is predicted to have DNA binding activity\; is expressed in head neurons.
4	WBGene00000431	K02B12.1	Transcription factor	Transcription factor: homeodomain	Transcription factor: homeodomain	ceh-6 is an ortholog of human POU3F4 (POU class 3 homeobox 4)\; is predicted to have DNA-binding activity transcription factor activity\; is involved in excretion, transdifferentiation, and water homeostasis\; localizes to the cytosol and nucleus\; is expressed in several tissues, including the ABalaaap, the ABalaapaa, the epithelial system, the excretory cell, and the nervous system\; human orthologs of this gene are implicated in X-linked nonsyndromic deafness and sensorineural hearing loss.
5	WBGene00000448	K12H4.1	Transcription factor	Transcription factor: homeodomain	Transcription factor: homeodomain	pros-1 is an ortholog of human PROX1 (prospero homeobox 1) and PROX2 (prospero homeobox 2)\; is predicted to have DNA-binding activity transcription factor activity, RNA polymerase II-specific\; is expressed in several tissues, including the ABalaaappl, the ABarppaaa, the ABarpppaa, the nervous system, and the sensillum.
45	WBGene00003721	T01G6.2	Transcription factor	Transcription factor: NHR	Transcription factor: NHR	nhr-131 is predicted to have DNA-binding activity transcription factor activity, sequence-specific DNA binding activity, and zinc ion binding activity\; is expressed in the intestine and the pharynx.
203	WBGene00018430	F44E7.8	Transcription factor	Transcription factor: NHR	Transcription factor: NHR	nhr-142 is predicted to have DNA-binding activity transcription factor activity, sequence-specific DNA binding activity, and zinc ion binding activity.
249	WBGene00045255	Y41D4B.27	Transcription factor	Transcription factor: NHR	Transcription factor: NHR	nhr-146 is predicted to have DNA-binding activity transcription factor activity, sequence-specific DNA binding activity, and zinc ion binding activity.
44	WBGene00003606	F54D1.4	Transcription factor	Transcription factor: NHR	Transcription factor: NHR	nhr-7 is predicted to have DNA-binding activity transcription factor activity, sequence-specific DNA binding activity, and zinc ion binding activity\; is expressed in the male, the pharynx, and the tail.
62	WBGene00006652	Y113G7A.6	Transcription factor	Transcription factor: ZF	Transcription factor: ZF	ttx-1 is an ortholog of human OTX1 (orthodenticle homeobox 1) and OTX2 (orthodenticle homeobox 2)\; exhibits DNA-binding activity transcription factor activity and RNA polymerase II regulatory region sequence-specific DNA binding activity\; is involved in several processes, including embryo development, neuron differentiation, and regulation of cell projection organization\; localizes to the nucleus\; is expressed in the AFDL, the AFDR, and the marginal cell\; human orthologs of this gene are implicated in hypopituitarism and microphthalmia.
156	WBGene00012829	Y43F8C.7	Transmembrane protein	Transmembrane protein: ER	Transmembrane protein: ER	Y43F8C.7 is an ortholog of human EMC10\; is predicted to encode a protein with the following domain: ER membrane protein complex subunit 10.
99	WBGene00009403	F35C11.4	Transmembrane protein	Transmembrane protein: other	Transmembrane protein: other	F35C11.4 is an ortholog of human TMEM246\; is predicted to encode a protein with the following domain: Transmembrane protein 246.
105	WBGene00009673	F43G9.13	Transmembrane protein	Transmembrane protein: other	Transmembrane protein: other	F43G9.13 is an ortholog of human RP11-77K12.1, TMEM170A, and TMEM170B\; is predicted to encode a protein with the following domain: Transmembrane protein 170.
193	WBGene00017323	F09G8.9	Transmembrane protein	Transmembrane protein: other	Transmembrane protein: other	mps-4 exhibits potassium channel regulator activity\; is involved in regulation of potassium ion transport\; is expressed in several tissues, including the alimentary system, the muscle cell, and the nervous system.
133	WBGene00011115	R07E5.7	Transmembrane protein	Transmembrane protein: other	Transmembrane protein: other	R07E5.7 is an ortholog of human VMA21\; localizes to the plasma membrane\; is expressed in several tissues, including the alimentary system, the epithelial system, the excretory cell, the muscular system, and the reproductive system.
59	WBGene00006470	F40F9.2	Transmembrane protein	Transmembrane protein: other	Transmembrane protein: other	tag-120 is an ortholog of human FAIM2 (Fas apoptotic inhibitory molecule 2), GRINA (glutamate ionotropic receptor NMDA type subunit associated protein 1), and TMBIM1 (transmembrane BAX inhibitor motif containing 1)\; is expressed in the excretory system, the nervous system, and the pharyngeal muscle cell\; human TMBIM1 exhibits death receptor binding activity.
243	WBGene00022734	ZK418.5	Transmembrane protein	Transmembrane protein: other	Transmembrane protein: other	ZK418.5 is an ortholog of human TMEM147\; is predicted to encode a protein with the following domain: Transmembrane protein 147.
222	WBGene00020424	T10H9.1	Transmembrane protein	Transmembrane protein: seven transmembrane receptor	Transmembrane protein: seven transmembrane receptor: other	T10H9.1 is enriched in the body wall musculature, the excretory cell, and the nervous system based on tiling array and microarray studies\; is affected by several genes including glp-1, daf-12, and lin-4 based on tiling array, RNA-seq, and microarray studies\; is predicted to encode a protein with the following domain: 7TM GPCR, serpentine receptor class bc (Srbc).
185	WBGene00016363	C33G8.5	Transmembrane protein	Transmembrane protein: seven transmembrane receptor	Transmembrane protein: seven transmembrane receptor: srab	srab-4 is expressed in several tissues, including the alimentary system and the nervous system\; is predicted to encode a protein with the following domain: 7TM GPCR, serpentine receptor class ab (Srab).
55	WBGene00005422	T22F3.6	Transmembrane protein	Transmembrane protein: seven transmembrane receptor	Transmembrane protein: seven transmembrane receptor: srh	srh-212 is enriched in the excretory cell and the nervous system based on tiling array and microarray studies\; is affected by several genes including clk-1, sir-2.1, and hpl-2 based on tiling array, microarray, and RNA-seq studies\; is predicted to encode a protein with the following domain: 7TM GPCR, serpentine receptor class h (Srh).
56	WBGene00005712	R13F6.3	Transmembrane protein	Transmembrane protein: seven transmembrane receptor	Transmembrane protein: seven transmembrane receptor: srv	srv-1 is expressed in several tissues, including the alimentary system, the excretory cell, and the nervous system\; is predicted to encode a protein with the following domain: 7TM GPCR, serpentine receptor class v (Srv).
7	WBGene00000477	C18C4.2	Transmembrane transport	Transmembrane transport: ABC	Transmembrane transport: ABC	cft-1 is an ortholog of human ABCC2 (ATP binding cassette subfamily C member 2) and ABCC3 (ATP binding cassette subfamily C member 3)\; is predicted to have ATP binding activity and ATPase activity, coupled to transmembrane movement of substances\; is expressed in the excretory cell.
36	WBGene00003413	Y43F8C.12	Transmembrane transport	Transmembrane transport: ABC	Transmembrane transport: ABC	mrp-7 is an ortholog of human ABCC2 (ATP binding cassette subfamily C member 2) and ABCC3 (ATP binding cassette subfamily C member 3)\; is predicted to have ATP binding activity and ATPase activity, coupled to transmembrane movement of substances\; is involved in response to methylmercury\; is expressed in the body wall musculature, the intestine, and the nervous system\; is used to study Parkinson's disease\; human orthologs of this gene are implicated in several diseases, including Dubin-Johnson syndrome, arterial calcification of infancy, and oculocutaneous albinism.
37	WBGene00003414	Y75B8A.26	Transmembrane transport	Transmembrane transport: ABC	Transmembrane transport: ABC	mrp-8 is an ortholog of human ABCC2 (ATP binding cassette subfamily C member 2) and ABCC3 (ATP binding cassette subfamily C member 3)\; is predicted to have ATP binding activity and ATPase activity, coupled to transmembrane movement of substances\; human orthologs of this gene are implicated in several diseases, including Dubin-Johnson syndrome, arterial calcification of infancy, and oculocutaneous albinism.
50	WBGene00004005	DH11.3	Transmembrane transport	Transmembrane transport: ABC	Transmembrane transport: ABC	pgp-11 is an ortholog of human ABCB9 (ATP binding cassette subfamily B member 9) and XXbac-BPG246D15.9\; is predicted to have ATP binding activity and ATPase activity, coupled to transmembrane movement of substances\; is involved in RNA interference\; is expressed in the excretory cell, the intestine, and the rectal gland cell.
48	WBGene00003997	ZK455.7	Transmembrane transport	Transmembrane transport: ABC	Transmembrane transport: ABC	pgp-3 is an ortholog of human ABCB9 (ATP binding cassette subfamily B member 9) and XXbac-BPG246D15.9\; is predicted to have efflux transmembrane transporter activity\; is involved in defense response to Gram-negative bacterium, innate immune response, and stress response to cadmium ion\; localizes to the apical plasma membrane\; is expressed in several tissues, including the ABalapaaa, the ABalapaap, the alimentary system, the excretory cell, and the reproductive system.
49	WBGene00003998	F42E11.1	Transmembrane transport	Transmembrane transport: ABC	Transmembrane transport: ABC	pgp-4 is an ortholog of human ABCB9 (ATP binding cassette subfamily B member 9) and XXbac-BPG246D15.9\; is predicted to have efflux transmembrane transporter activity\; is involved in RNA interference and stress response to cadmium ion\; is expressed in the body wall musculature, the excretory cell, the head, and the nervous system.
1	WBGene00000002	F27C8.1	Transmembrane transport	Transmembrane transport: amino acid	Transmembrane transport: amino acid	aat-1 is an ortholog of human SLC7A5 (solute carrier family 7 member 5) and SLC7A8 (solute carrier family 7 member 8)\; contributes to L-amino acid transmembrane transporter activity\; is involved in amino acid transmembrane transport\; localizes to the amino acid transport complex\; is expressed in several tissues, including the alimentary system, the excretory system, the nervous system, the reproductive system, and the tail\; human orthologs of this gene are implicated in lysinuric protein intolerance.
16	WBGene00001621	K08F4.4	Transmembrane transport	Transmembrane transport: amino acid	Transmembrane transport: amino acid	glt-3 is an ortholog of human SLC1A2 (solute carrier family 1 member 2)\; is predicted to have symporter activity\; is expressed in the excretory cell and the pharynx\; is used to study neurodegenerative disease.
17	WBGene00001623	Y53C12A.2	Transmembrane transport	Transmembrane transport: amino acid	Transmembrane transport: amino acid	glt-5 is an ortholog of human SLC1A2 (solute carrier family 1 member 2)\; is predicted to have symporter activity\; is expressed in the pharynx.
18	WBGene00001624	R05G6.6	Transmembrane transport	Transmembrane transport: amino acid	Transmembrane transport: amino acid	glt-6 is an ortholog of human SLC1A2 (solute carrier family 1 member 2)\; is predicted to have symporter activity\; is expressed in the excretory cell and the marginal cell.
52	WBGene00004358	F08F3.3	Transmembrane transport	Transmembrane transport: ammonium	Transmembrane transport: ammonium	rhr-1 is an ortholog of human RHAG (Rh associated glycoprotein)\; is predicted to have ammonium transmembrane transporter activity\; is expressed in several tissues, including the alimentary system, the epithelial system, the excretory cell, the nervous system, and the reproductive system\; human orthologs of this gene are implicated in Rh deficiency syndrome.
110	WBGene00009929	F52D10.1	Transmembrane transport	Transmembrane transport: anion	Transmembrane transport: anion	abts-2 is an ortholog of human SLC4A11 (solute carrier family 4 member 11)\; is predicted to have inorganic anion exchanger activity\; localizes to the basolateral plasma membrane\; is expressed in several tissues, including the alimentary system, the excretory cell, the gonadal sheath cell, and the nervous system.
23	WBGene00001796	F54D1.5	Transmembrane transport	Transmembrane transport: calcium channel	Transmembrane transport: calcium channel	gtl-2 is an ortholog of human TRPM1 (transient receptor potential cation channel subfamily M member 1) and TRPM3 (transient receptor potential cation channel subfamily M member 3)\; is predicted to have ion channel activity\; localizes to the basal plasma membrane\; is expressed in the excretory cell, the hypodermis, and the pharynx\; is used to study MASA syndrome.
34	WBGene00003151	W09C2.3	Transmembrane transport	Transmembrane transport: calcium channel	Transmembrane transport: calcium channel	mca-1 is an ortholog of human ATP2B2 (ATPase plasma membrane Ca2+ transporting 2), ATP2B1 (ATPase plasma membrane Ca2+ transporting 1), and ATP2B4 (ATPase plasma membrane Ca2+ transporting 4)\; exhibits calcium-transporting ATPase activity and calmodulin binding activity\; is involved in calcium ion transport and cellular calcium ion homeostasis\; localizes to the membrane\; is expressed in the excretory canal.
216	WBGene00019875	R05C11.3	Transmembrane transport	Transmembrane transport: calcium channel	Transmembrane transport: calcium channel	mca-2 is an ortholog of human ATP2B2 (ATPase plasma membrane Ca2+ transporting 2), ATP2B1 (ATPase plasma membrane Ca2+ transporting 1), and ATP2B4 (ATPase plasma membrane Ca2+ transporting 4)\; is predicted to have ATP binding activity and calcium-transporting ATPase activity\; is expressed in the hypodermis.
68	WBGene00007203	B0564.3	Transmembrane transport	Transmembrane transport: chloride channel	Transmembrane transport: chloride channel	best-1 is an ortholog of human BEST2 (bestrophin 2) and BEST4 (bestrophin 4)\; is predicted to have chloride channel activity\; human orthologs of this gene are implicated in bestrophinopathy, retinitis pigmentosa 50, and vitelliform macular dystrophy.
96	WBGene00009323	F32B6.9	Transmembrane transport	Transmembrane transport: chloride channel	Transmembrane transport: chloride channel	best-13 is an ortholog of human BEST1 (bestrophin 1) and BEST3 (bestrophin 3)\; is predicted to have chloride channel activity\; is expressed in several tissues, including the alimentary system, the excretory cell, the nervous system, and the reproductive system\; human orthologs of this gene are implicated in bestrophinopathy, retinitis pigmentosa 50, and vitelliform macular dystrophy.
170	WBGene00015286	C01B12.3	Transmembrane transport	Transmembrane transport: chloride channel	Transmembrane transport: chloride channel	best-3 is an ortholog of human BEST2 (bestrophin 2), BEST3 (bestrophin 3), and BEST4 (bestrophin 4)\; is predicted to have chloride channel activity\; is expressed in the anal depressor muscle, the excretory cell, the hypodermis, and the reproductive system\; human orthologs of this gene are implicated in bestrophinopathy, retinitis pigmentosa 50, and vitelliform macular dystrophy.
171	WBGene00015288	C01B12.5	Transmembrane transport	Transmembrane transport: chloride channel	Transmembrane transport: chloride channel	best-4 is an ortholog of human BEST2 (bestrophin 2), BEST3 (bestrophin 3), and BEST4 (bestrophin 4)\; is predicted to have chloride channel activity\; human orthologs of this gene are implicated in bestrophinopathy, retinitis pigmentosa 50, and vitelliform macular dystrophy.
8	WBGene00000531	T06F4.2	Transmembrane transport	Transmembrane transport: chloride channel	Transmembrane transport: chloride channel	clh-4 is an ortholog of human CLCNKB (chloride voltage-gated channel Kb), CLCN2 (chloride voltage-gated channel 2), and CLCNKA (chloride voltage-gated channel Ka)\; is predicted to have voltage-gated chloride channel activity\; is expressed in the excretory cell\; human orthologs of this gene are implicated in Bartter disease type 3, Bartter disease type 4b, and myotonia congenita.
14	WBGene00001365	Y105E8A.22	Transmembrane transport	Transmembrane transport: chloride channel	Transmembrane transport: chloride channel	exc-4 is an ortholog of human CLIC2 (chloride intracellular channel 2), CLIC3 (chloride intracellular channel 3), and CLIC4 (chloride intracellular channel 4)\; is predicted to have chloride channel activity and voltage-gated ion channel activity\; is involved in epithelial cell development and regulation of tube size\; localizes to the apical junction complex, lysosome, and plasma membrane part\; is expressed in several tissues, including the alimentary system, the epithelial system, the excretory secretory system, the nervous system, and the vulva\; human orthologs of this gene are implicated in X-linked intellectual disability-cardiomegaly-congestive heart failure syndrome and autosomal recessive nonsyndromic deafness 103.
38	WBGene00003518	R107.1	Transmembrane transport	Transmembrane transport: citrate	Transmembrane transport: citrate	nac-2 is an ortholog of human SLC13A2 (solute carrier family 13 member 2), SLC13A4 (solute carrier family 13 member 4), and SLC13A5 (solute carrier family 13 member 5)\; exhibits citrate transmembrane transporter activity and succinate transmembrane transporter activity\; is involved in several processes, including carboxylic acid transport, determination of adult lifespan, and lipid metabolic process\; is expressed in the intestine, the rect_D, the rect_VL, and the rect_VR.
161	WBGene00013074	Y51A2D.5	Transmembrane transport	Transmembrane transport: lipid	Transmembrane transport: lipid	hmit-1.2 is an ortholog of human SLC2A13 (solute carrier family 2 member 13)\; is predicted to have transmembrane transporter activity\; localizes to the apical plasma membrane and basal plasma membrane\; is expressed in the amphid sheath cell, the excretory canal, and the phasmid sheath cell.
128	WBGene00010811	M01F1.5	Transmembrane transport	Transmembrane transport: lipid	Transmembrane transport: lipid	hmit-1.3 is an ortholog of human SLC2A13 (solute carrier family 2 member 13)\; is predicted to have transmembrane transporter activity\; localizes to the apical plasma membrane\; is expressed in the head, the intestine, and the nervous system.
182	WBGene00016095	C25E10.5	Transmembrane transport	Transmembrane transport: major facilitator	Transmembrane transport: major facilitator	C25E10.5 is an ortholog of human MFSD8\; human orthologs of this gene are implicated in neuronal ceroid lipofuscinosis 7\; is predicted to encode a protein with the following domain: MFS transporter superfamily.
115	WBGene00010182	F57A8.7	Transmembrane transport	Transmembrane transport: major facilitator	Transmembrane transport: major facilitator	F57A8.7 is an ortholog of human MFSD8\; human orthologs of this gene are implicated in neuronal ceroid lipofuscinosis 7\; is predicted to encode a protein with the following domains: Major facilitator superfamily and MFS transporter superfamily.
116	WBGene00010282	F58G11.4	Transmembrane transport	Transmembrane transport: major facilitator	Transmembrane transport: major facilitator	F58G11.4 is an ortholog of human MFSD8\; human orthologs of this gene are implicated in neuronal ceroid lipofuscinosis 7\; is predicted to encode a protein with the following domains: Major facilitator superfamily and MFS transporter superfamily.
234	WBGene00020888	T28C12.1	Transmembrane transport	Transmembrane transport: major facilitator	Transmembrane transport: major facilitator	T28C12.1 is an ortholog of human MFSD8\; human orthologs of this gene are implicated in neuronal ceroid lipofuscinosis 7\; is predicted to encode a protein with the following domains: Major facilitator superfamily and MFS transporter superfamily.
235	WBGene00020889	T28C12.2	Transmembrane transport	Transmembrane transport: major facilitator	Transmembrane transport: major facilitator	T28C12.2 is an ortholog of human MFSD8\; human orthologs of this gene are implicated in neuronal ceroid lipofuscinosis 7\; is predicted to encode a protein with the following domains: Major facilitator superfamily and MFS transporter superfamily.
145	WBGene00012170	W01B6.3	Transmembrane transport	Transmembrane transport: major facilitator	Transmembrane transport: major facilitator	W01B6.3 is an ortholog of human MFSD8\; human orthologs of this gene are implicated in neuronal ceroid lipofuscinosis 7\; is predicted to encode a protein with the following domains: Major facilitator superfamily and MFS transporter superfamily.
153	WBGene00012686	Y39B6A.27	Transmembrane transport	Transmembrane transport: major facilitator	Transmembrane transport: major facilitator	Y39B6A.27 is an ortholog of human MFSD11\; is predicted to encode a protein with the following domains: Ion channel regulatory protein, UNC-93 and MFS transporter superfamily.
154	WBGene00012688	Y39B6A.29	Transmembrane transport	Transmembrane transport: major facilitator	Transmembrane transport: major facilitator	Y39B6A.29 is an ortholog of human MFSD11\; is predicted to encode a protein with the following domains: Ion channel regulatory protein, UNC-93 and MFS transporter superfamily.
54	WBGene00004979	F42G8.11	Transmembrane transport	Transmembrane transport: other	Transmembrane transport: other	sph-1 is an ortholog of human SYNPR, Syp, and SYPL1\; localizes to the cytoplasmic vesicle\; is expressed in the anal sphincter muscle and the pharyngeal muscle cell.
67	WBGene00007138	B0285.6	Transmembrane transport	Transmembrane transport: sodium channel	Transmembrane transport: sodium channel	B0285.6 is an ortholog of human SLC13A2 (solute carrier family 13 member 2), SLC13A4 (solute carrier family 13 member 4), and SLC13A5 (solute carrier family 13 member 5)\; is predicted to have transporter activity\; is expressed in the excretory cell.
168	WBGene00015088	B0252.3	Transmembrane transport	Transmembrane transport: solute carrier	Transmembrane transport: solute carrier	B0252.3 is an ortholog of human SLC22A17 (solute carrier family 22 member 17), SLC22A4, and SLC22A23 (solute carrier family 22 member 23)\; is predicted to have transmembrane transporter activity.
80	WBGene00008031	C39E9.7	Transmembrane transport	Transmembrane transport: solute carrier	Transmembrane transport: solute carrier	C39E9.7 is enriched in GABAergic neurons and the excretory cell based on tiling array studies\; is affected by several genes including daf-2, hsf-1, and sir-2.1 based on microarray and RNA-seq studies\; is affected by Chlorpyrifos, Quercetin, and Sirolimus based on microarray studies\; is predicted to encode a protein with the following domains: Major facilitator superfamily and MFS transporter superfamily.
83	WBGene00008252	C51E3.6	Transmembrane transport	Transmembrane transport: solute carrier	Transmembrane transport: solute carrier	C51E3.6 is an ortholog of human SLC23A1 (solute carrier family 23 member 1), SLC23A2 (solute carrier family 23 member 2), and SLC23A3 (solute carrier family 23 member 3)\; is predicted to have transmembrane transporter activity.
84	WBGene00008271	C53B4.1	Transmembrane transport	Transmembrane transport: solute carrier	Transmembrane transport: solute carrier	C53B4.1 is an ortholog of human SLC22A17 (solute carrier family 22 member 17), SLC22A4, and SLC22A23 (solute carrier family 22 member 23)\; human SLC22A4 exhibits PDZ domain binding activity, carnitine transmembrane transporter activity, and cation:cation antiporter activity.
124	WBGene00010701	K09A9.3	Transmembrane transport	Transmembrane transport: solute carrier	Transmembrane transport: solute carrier	ent-2 is an ortholog of human SLC29A1 (solute carrier family 29 member 1 (Augustine blood group)), SLC29A2 (solute carrier family 29 member 2), and SLC29A3 (solute carrier family 29 member 3)\; is predicted to have nucleoside transmembrane transporter activity\; localizes to the plasma membrane\; is expressed in isthmus, metacorpus, procorpus, the intestine, and the terminal bulb.
92	WBGene00008923	F17C11.12	Transmembrane transport	Transmembrane transport: solute carrier	Transmembrane transport: solute carrier	F17C11.12 is an ortholog of human SLC22A15 (solute carrier family 22 member 15)\; is predicted to have transmembrane transporter activity.
198	WBGene00017747	F23F1.6	Transmembrane transport	Transmembrane transport: solute carrier	Transmembrane transport: solute carrier	F23F1.6 is an ortholog of human SLC7A4 (solute carrier family 7 member 4)\; is predicted to have transmembrane transporter activity.
98	WBGene00009350	F32H5.4	Transmembrane transport	Transmembrane transport: solute carrier	Transmembrane transport: solute carrier	F32H5.4 is an ortholog of human SLC22A15 (solute carrier family 22 member 15)\; is predicted to have transmembrane transporter activity.
103	WBGene00009617	F41E7.1	Transmembrane transport	Transmembrane transport: solute carrier	Transmembrane transport: solute carrier	F41E7.1 is an ortholog of human SLC9B1 (solute carrier family 9 member B1) and SLC9B2 (solute carrier family 9 member B2)\; is predicted to have solute:proton antiporter activity\; is expressed in the excretory cell and the pharynx.
104	WBGene00009618	F41E7.2	Transmembrane transport	Transmembrane transport: solute carrier	Transmembrane transport: solute carrier	F41E7.2 is an ortholog of human SLC9B1 (solute carrier family 9 member B1) and SLC9B2 (solute carrier family 9 member B2)\; is predicted to have solute:proton antiporter activity.
126	WBGene00010772	K11D9.3	Transmembrane transport	Transmembrane transport: solute carrier	Transmembrane transport: solute carrier	K11D9.3 is an ortholog of human SLC22A17 (solute carrier family 22 member 17), SLC22A4, and SLC22A23 (solute carrier family 22 member 23)\; is predicted to have transmembrane transporter activity.
60	WBGene00006504	R13A1.2	Transmembrane transport	Transmembrane transport: solute carrier	Transmembrane transport: solute carrier	kcc-1 is an ortholog of human SLC12A4 (solute carrier family 12 member 4), SLC12A5 (solute carrier family 12 member 5), and SLC12A7 (solute carrier family 12 member 7)\; exhibits potassium:chloride symporter activity\; is involved in chloride transport and potassium ion transport\; is expressed in several tissues, including the alimentary system, the nervous system, and the reproductive system.
42	WBGene00003568	ZC168.1	Transmembrane transport	Transmembrane transport: solute carrier	Transmembrane transport: solute carrier	ncx-3 is predicted to have calcium:sodium antiporter activity\; is expressed in head neurons, phasmid neurons, the dorsal nerve cord, and the ventral nerve cord.
46	WBGene00003736	ZK822.3	Transmembrane transport	Transmembrane transport: solute carrier	Transmembrane transport: solute carrier	nhx-9 is an ortholog of human SLC9A3 (solute carrier family 9 member A3) and SLC9A5 (solute carrier family 9 member A5)\; is predicted to have sodium:proton antiporter activity\; is expressed in the excretory cell, the intestine, and the phasmid sensillum.
167	WBGene00015055	B0222.3	Transmembrane transport	Transmembrane transport: solute carrier	Transmembrane transport: solute carrier	pitr-3 is an ortholog of human SLC20A1 (solute carrier family 20 member 1) and SLC20A2 (solute carrier family 20 member 2)\; is predicted to have inorganic phosphate transmembrane transporter activity\; is expressed in the hypodermis, the pharynx, and the reproductive system\; human orthologs of this gene are implicated in basal ganglia calcification.
119	WBGene00010421	H32K16.1	Transmembrane transport	Transmembrane transport: solute carrier	Transmembrane transport: solute carrier	slc-36.4 is an ortholog of human SLC36A3 (solute carrier family 36 member 3), SLC36A2 (solute carrier family 36 member 2), and SLC36A1 (solute carrier family 36 member 1)\; is predicted to have L-amino acid transmembrane transporter activity.
136	WBGene00011456	T05A1.5	Transmembrane transport	Transmembrane transport: solute carrier	Transmembrane transport: solute carrier	T05A1.5 is an ortholog of human SLC22A25 (solute carrier family 22 member 25), SLC22A9 (solute carrier family 22 member 9), and SLC22A24 (solute carrier family 22 member 24)\; human SLC22A9 exhibits anion:anion antiporter activity, short-chain fatty acid transmembrane transporter activity, and sodium-independent organic anion transmembrane transporter activity.
227	WBGene00020583	T19D12.9	Transmembrane transport	Transmembrane transport: solute carrier	Transmembrane transport: solute carrier	T19D12.9 is enriched in the excretory cell, the intestine, and the nervous system based on tiling array and microarray studies\; is affected by several genes including daf-16, daf-2, and clk-1 based on microarray and RNA-seq studies\; is affected by seven chemicals including 1-methylnicotinamide, Rotenone, and D-glucose based on RNA-seq and microarray studies\; is predicted to encode a protein with the following domains: Major facilitator superfamily and MFS transporter superfamily.
151	WBGene00012536	Y37A1A.3	Transmembrane transport	Transmembrane transport: solute carrier	Transmembrane transport: solute carrier	Y37A1A.3 is an ortholog of human SLC2A7 (solute carrier family 2 member 7), SLC2A9 (solute carrier family 2 member 9), and SLC2A5 (solute carrier family 2 member 5)\; is predicted to have transmembrane transporter activity.
166	WBGene00014669	C06G8.3	Transmembrane transport	Transmembrane transport: solute carrier	Transmembrane transport: solute carrier	zipt-2.1 is an ortholog of human SLC39A2 (solute carrier family 39 member 2)\; is predicted to have metal ion transmembrane transporter activity.
77	WBGene00007801	C29E6.2	Transmembrane transport	Transmembrane transport: TRP channel	Transmembrane transport: TRP channel	trpa-1 is an ortholog of human ANKRD54 (ankyrin repeat domain 54), ANKRD61 (ankyrin repeat domain 61), and TRPA1 (transient receptor potential cation channel subfamily A member 1)\; is predicted to have ion channel activity\; localizes to the neuronal cell body and non-motile cilium\; is expressed in several tissues, including the alimentary system, the excretory secretory system, the muscular system, the nervous system, and the reproductive system.
169	WBGene00015226	B0507.9	Unknown	Unknown	Unknown	B0507.9 is enriched in GABAergic neurons, dopaminergic neurons, the OLL, the PVD, and the excretory cell based on microarray and tiling array studies\; is affected by several genes including lin-35, pgl-1, and lin-15B based on microarray and RNA-seq studies\; is affected by methylmercuric chloride, Mercuric Chloride, and Sirolimus based on microarray studies.
178	WBGene00015570	C07F11.2	Unknown	Unknown	Unknown	C07F11.2 is enriched in GABAergic neurons, dopaminergic neurons, and the excretory cell based on tiling array studies\; is affected by several genes including daf-2, pgl-1, and daf-19 based on microarray, RNA-seq, and tiling array studies\; is affected by four chemicals including resveratrol, paraquat, and adsorbable organic bromine compound based on microarray studies.
71	WBGene00007483	C09F12.3	Unknown	Unknown	Unknown	C09F12.3 is enriched in GABAergic neurons and the excretory cell based on tiling array studies\; is affected by several genes including clk-1, elt-2, and mir-34 based on microarray and RNA-seq studies\; is affected by 1-methylnicotinamide based on RNA-seq studies.
179	WBGene00015647	C09F5.1	Unknown	Unknown	Unknown	C09F5.1 is enriched in GABAergic neurons, the PLM, the excretory cell, the germ line, and the hypodermis based on tiling array and RNA-seq studies\; is affected by several genes including daf-16, daf-2, and npr-1 based on tiling array, microarray, and RNA-seq studies\; is affected by seven chemicals including Alovudine, stavudine, and Zidovudine based on RNA-seq and microarray studies\; is predicted to encode a protein with the following domain: BRICHOS domain.
72	WBGene00007562	C14A4.12	Unknown	Unknown	Unknown	C14A4.12 is expressed in the excretory canal, the pharyngeal-intestinal valve, the virL, and the virR.
74	WBGene00007674	C18D4.4	Unknown	Unknown	Unknown	C18D4.4 is an ortholog of human VMO1\; is predicted to encode a protein with the following domains: Vitelline membrane outer layer protein I (VOMI) and Vitelline membrane outer layer protein I (VOMI) superfamily.
186	WBGene00016396	C34B2.11	Unknown	Unknown	Unknown	C34B2.11 is enriched in the amphid sensillum, the excretory cell, the hypodermis, and the nervous system based on tiling array and RNA-seq studies\; is affected by several genes including daf-16, daf-2, and daf-12 based on microarray, tiling array, and RNA-seq studies\; is affected by Lithium Chloride, stavudine, and Zidovudine based on microarray and RNA-seq studies.
85	WBGene00008323	C55A1.6	Unknown	Unknown	Unknown	C55A1.6 is enriched in GABAergic neurons, the coelomocyte, and the excretory cell based on tiling array studies\; is affected by several genes including daf-2, let-7, and gld-1 based on microarray, proteomic, and RNA-seq studies\; is affected by five chemicals including Mercuric Chloride, Sodium Chloride, and Humic Substances based on microarray and RNA-seq studies\; is predicted to encode a protein with the following domain: Protein of unknown function DUF4473.
190	WBGene00017022	D1022.3	Unknown	Unknown	Unknown	D1022.3 is predicted to have hydrolase activity.
86	WBGene00008365	D1046.4	Unknown	Unknown	Unknown	D1046.4 is enriched in GABAergic neurons, dopaminergic neurons, and the excretory cell based on tiling array studies\; is affected by several genes including glp-1, skn-1, and pgl-1 based on microarray and RNA-seq studies\; is affected by Rotenone based on RNA-seq studies\; is predicted to encode a protein with the following domains: Major facilitator superfamily and MFS transporter superfamily.
11	WBGene00000932	T05G5.12	Unknown	Unknown	Unknown	dao-6 is enriched in GABAergic neurons and the excretory cell based on tiling array studies\; is affected by several genes including daf-16, daf-2, and daf-12 based on microarray and RNA-seq studies\; is affected by five chemicals including Cadmium Chloride, Sodium Chloride, and Cry5B based on RNA-seq and microarray studies.
87	WBGene00008515	F02C12.1	Unknown	Unknown	Unknown	F02C12.1 is predicted to have zinc ion binding activity.
89	WBGene00008679	F11A5.13	Unknown	Unknown	Unknown	F11A5.13 is enriched in GABAergic neurons, the excretory cell, and the hypodermis based on tiling array studies\; is affected by several genes including daf-16, clk-1, and lin-15B based on microarray, tiling array, and RNA-seq studies\; is affected by four chemicals including Chlorpyrifos, Diazinon, and dafa#1 based on microarray studies.
194	WBGene00017396	F12A10.7	Unknown	Unknown	Unknown	F12A10.7 is enriched in GABAergic neurons, dopaminergic neurons, the excretory cell, and the hypodermis based on tiling array and RNA-seq studies\; is affected by several genes including daf-16, daf-2, and daf-12 based on tiling array, RNA-seq, and microarray studies\; is affected by four chemicals including methylmercuric chloride, Cholestanol, and Atrazine based on microarray studies.
90	WBGene00008739	F13D12.3	Unknown	Unknown	Unknown	F13D12.3 is expressed in the head and the rectal epithelium.
91	WBGene00008742	F13D12.8	Unknown	Unknown	Unknown	F13D12.8 is enriched in several tissues, including the body wall musculature, the excretory cell, the germline precursor cell, the hypodermis, and the nervous system based on tiling array, RNA-seq, and microarray studies\; is affected by several genes including daf-16, daf-2, and daf-12 based on tiling array, RNA-seq, and microarray studies\; is affected by six chemicals including Rotenone, stavudine, and Zidovudine based on RNA-seq and microarray studies.
195	WBGene00017513	F16F9.1	Unknown	Unknown	Unknown	F16F9.1 is enriched in GABAergic neurons, the NSM, the coelomocyte, and the excretory cell based on tiling array and RNA-seq studies\; is affected by several genes including clk-1, eat-2, and pgl-1 based on microarray, RNA-seq, and tiling array studies\; is affected by four chemicals including stavudine, Zidovudine, and Humic Substances based on RNA-seq and microarray studies\; is predicted to encode a protein with the following domains: LPS-induced tumour necrosis factor alpha factor and LITAF domain containing protein.
196	WBGene00017599	F19F10.3	Unknown	Unknown	Unknown	F19F10.3 is enriched in several tissues, including the body wall muscle cell, the excretory cell, the intestine, and the nervous system based on tiling array, RNA-seq, and microarray studies\; is affected by several genes including daf-16, daf-2, and daf-12 based on microarray, tiling array, and RNA-seq studies\; is affected by four chemicals including D-glucose, Cadmium, and Cry5B based on RNA-seq and microarray studies\; is predicted to encode a protein with the following domains: Domain of unknown function DUF4440 and NTF2-like domain superfamily.
94	WBGene00009157	F26E4.2	Unknown	Unknown	Unknown	F26E4.2 is enriched in the excretory cell, the germline precursor cell, the hypodermis, and the nervous system based on tiling array, RNA-seq, and proteomic studies\; is affected by several genes including age-1, dpy-10, and eat-2 based on microarray and RNA-seq studies\; is affected by eight chemicals including hydrogen sulfide, levamisole, and stavudine based on microarray and RNA-seq studies.
97	WBGene00009339	F32G8.3	Unknown	Unknown	Unknown	F32G8.3 is involved in defense response to Gram-negative bacterium.
101	WBGene00009480	F36F2.7	Unknown	Unknown	Unknown	F36F2.7 is enriched in GABAergic neurons, the excretory cell, and the intestine based on tiling array studies\; is affected by jmjd-1.2, dpy-21, and elli-1 based on RNA-seq and tiling array studies.
200	WBGene00018410	F44B9.9	Unknown	Unknown	Unknown	F44B9.9 is predicted to have hydrolase activity.
106	WBGene00009679	F44D12.2	Unknown	Unknown	Unknown	F44D12.2 is enriched in the excretory cell, the germ line, the hypodermis, the intestine, and the nervous system based on tiling array, proteomic, RNA-seq, and microarray studies\; is affected by several genes including daf-2, glp-1, and clk-1 based on microarray and RNA-seq studies\; is affected by Rotenone and Atrazine based on RNA-seq and microarray studies.
204	WBGene00018484	F46C8.1	Unknown	Unknown	Unknown	F46C8.1 is enriched in the excretory cell, the germ line, the intestine, and the nervous system based on tiling array, RNA-seq, and microarray studies\; is affected by several genes including sir-2.1, pgl-1, and dpy-21 based on microarray and RNA-seq studies\; is affected by resveratrol based on microarray studies.
205	WBGene00018515	F46G11.2	Unknown	Unknown	Unknown	F46G11.2 is enriched in GABAergic neurons, the AFD, the excretory cell, and the hypodermis based on tiling array and RNA-seq studies\; is affected by several genes including daf-2, dpy-10, and pmk-1 based on tiling array, microarray, and RNA-seq studies\; is affected by six chemicals including D-glucose, stavudine, and Zidovudine based on RNA-seq and microarray studies.
111	WBGene00009969	F53B7.7	Unknown	Unknown	Unknown	F53B7.7 is enriched in several tissues, including the excretory cell, the hypodermis, the intestine, the muscle cell, and the nervous system based on tiling array, RNA-seq, and microarray studies\; is affected by several genes including daf-2, sir-2.1, and dpy-7 based on microarray, tiling array, and RNA-seq studies\; is affected by Sodium Chloride based on RNA-seq studies.
112	WBGene00009985	F53F4.1	Unknown	Unknown	Unknown	F53F4.1 is enriched in GABAergic neurons, the amphid sheath cell, the excretory cell, and the germ line based on tiling array and RNA-seq studies\; is affected by several genes including daf-16, daf-12, and clk-1 based on microarray, RNA-seq, and tiling array studies\; is affected by Colistin based on microarray studies.
114	WBGene00010175	F56H11.2	Unknown	Unknown	Unknown	F56H11.2 is enriched in several tissues, including the Z1.p, the Z4.a, the nervous system, the reproductive system, and the somatic gonad precursor based on microarray, tiling array, and RNA-seq studies\; is affected by several genes including daf-2, eat-2, and sir-2.1 based on microarray and RNA-seq studies\; is affected by five chemicals including stavudine, Hydrolyzable Tannins, and copper sulfate based on RNA-seq and microarray studies.
78	WBGene00007989	C37A5.2	Unknown	Unknown	Unknown	fipr-22 is enriched in GABAergic neurons, the excretory cell, and the hypodermis based on tiling array and RNA-seq studies\; is affected by several genes including daf-16, daf-2, and daf-12 based on microarray and RNA-seq studies\; is affected by ten chemicals including Rotenone, D-glucose, and indole based on RNA-seq and microarray studies.
211	WBGene00019174	H09G03.1	Unknown	Unknown	Unknown	H09G03.1 is enriched in several tissues, including the Z1.p, the Z4.a, the male distal tip cell, the nervous system, and the somatic gonad precursor based on tiling array and RNA-seq studies\; is affected by several genes including daf-2, let-60, and clk-1 based on microarray and RNA-seq studies\; is affected by multi-walled carbon nanotube, adsorbable organic bromine compound, and Sirolimus based on RNA-seq and microarray studies.
122	WBGene00010667	K08E4.3	Unknown	Unknown	Unknown	K08E4.3 is enriched in GABAergic neurons, the excretory cell, the germ line, and the muscle cell based on tiling array, RNA-seq, and microarray studies\; is affected by several genes including daf-16, daf-2, and dpy-10 based on microarray, tiling array, and RNA-seq studies\; is affected by eight chemicals including hydrogen sulfide, Rotenone, and stavudine based on microarray and RNA-seq studies.
123	WBGene00010680	K08F4.12	Unknown	Unknown	Unknown	K08F4.12 is enriched in the excretory cell, the intestine, and the nervous system based on tiling array studies\; is affected by tdp-1 and mir-34 based on RNA-seq and microarray studies\; is affected by Tunicamycin and multi-walled carbon nanotube based on microarray and RNA-seq studies.
125	WBGene00010740	K10D3.6	Unknown	Unknown	Unknown	K10D3.6 is enriched in several tissues, including the Z1.p, the Z4.a, the excretory cell, the male distal tip cell, and the nervous system based on tiling array and RNA-seq studies\; is affected by several genes including daf-16, daf-2, and daf-12 based on microarray and RNA-seq studies\; is affected by Chlorpyrifos and Diazinon based on microarray studies.
214	WBGene00019686	K12H6.6	Unknown	Unknown	Unknown	K12H6.6 is an ortholog of human TLCD1 (TLC domain containing 1)\; is predicted to encode a protein with the following domain: TRAM\/LAG1\/CLN8 homology domain.
226	WBGene00020582	T19D12.7	Unknown	Unknown	Unknown	oig-8 is expressed in the amphid sensillum, the head, and the nervous system\; is predicted to encode a protein with the following domains: Immunoglobulin-like fold and Immunoglobulin-like domain superfamily.
131	WBGene00011075	R07A4.4	Unknown	Unknown	Unknown	R07A4.4 is enriched in GABAergic neurons, the amphid sheath cell, and the excretory cell based on tiling array and RNA-seq studies\; is affected by several genes including daf-16, daf-12, and sir-2.1 based on RNA-seq and microarray studies\; is affected by five chemicals including stavudine, Zidovudine, and Diazinon based on RNA-seq and microarray studies\; is predicted to encode a protein with the following domain: PAN\/Apple domain.
132	WBGene00011108	R07E3.7	Unknown	Unknown	Unknown	R07E3.7 is enriched in the epithelial system, the excretory cell, the muscle cell, and the nervous system based on tiling array, RNA-seq, and microarray studies\; is affected by several genes including daf-16, daf-2, and daf-12 based on microarray and RNA-seq studies\; is affected by six chemicals including Alovudine, stavudine, and Zidovudine based on RNA-seq and microarray studies.
134	WBGene00011184	R09H10.7	Unknown	Unknown	Unknown	R09H10.7 is enriched in GABAergic neurons, the coelomocyte, the excretory cell, the intestine, and the seam cell based on tiling array and RNA-seq studies\; is affected by several genes including daf-16, clk-1, and alg-1 based on RNA-seq, tiling array, and microarray studies\; is affected by eight chemicals including 1-methylnicotinamide, Tunicamycin, and multi-walled carbon nanotube based on RNA-seq and microarray studies.
51	WBGene00004328	F53F4.6	Unknown	Unknown	Unknown	rdy-2 is expressed in the excretory canal, the hyp7 syncytium, and the neuronal sheath cell.
57	WBGene00006369	R03E1.1	Unknown	Unknown	Unknown	sym-4 is an ortholog of human WDR44 (WD repeat domain 44)\; is expressed in several tissues, including the alimentary system, the coelomocyte, the muscular system, the nervous system, and the reproductive system\; is predicted to encode a protein with the following domains: WD40 repeat and WD40-repeat-containing domain superfamily.
219	WBGene00020157	T02B11.6	Unknown	Unknown	Unknown	T02B11.6 is enriched in GABAergic neurons and the excretory cell based on tiling array studies\; is affected by several genes including daf-16, daf-2, and clk-1 based on microarray and RNA-seq studies\; is affected by seven chemicals including Rotenone, multi-walled carbon nanotube, and bisphenol A based on RNA-seq and microarray studies\; is predicted to encode a protein with the following domains: Major facilitator superfamily and MFS transporter superfamily.
250	WBGene00050889	T04C12.9	Unknown	Unknown	Unknown	T04C12.9 is enriched in the excretory cell and the nervous system based on tiling array studies\; is affected by ubc-9, clk-1, and drh-3 based on microarray and RNA-seq studies.
220	WBGene00020247	T05B11.4	Unknown	Unknown	Unknown	T05B11.4 is enriched in GABAergic neurons and the excretory cell based on tiling array studies\; is affected by several genes including daf-2, hsf-1, and elt-2 based on microarray and RNA-seq studies\; is affected by seven chemicals including diallyl trisulfide, Tunicamycin, and Diazinon based on microarray studies\; is predicted to encode a protein with the following domain: Glycosyltransferase family 92.
137	WBGene00011476	T05D4.3	Unknown	Unknown	Unknown	T05D4.3 is enriched in the amphid sheath cell, the excretory cell, and the nervous system based on tiling array, RNA-seq, and microarray studies\; is affected by several genes including daf-16, daf-12, and sir-2.1 based on microarray and RNA-seq studies\; is affected by four chemicals including multi-walled carbon nanotube, D-glucose, and stavudine based on RNA-seq and microarray studies.
140	WBGene00011739	T12G3.4	Unknown	Unknown	Unknown	T12G3.4 is an ortholog of human APMAP\; is predicted to have strictosidine synthase activity.
142	WBGene00011817	T16H12.9	Unknown	Unknown	Unknown	T16H12.9 is enriched in GABAergic neurons, dopaminergic neurons, the amphid sheath cell, and the excretory cell based on tiling array and RNA-seq studies\; is affected by several genes including daf-16, daf-2, and clk-1 based on microarray and RNA-seq studies\; is affected by Rotenone based on RNA-seq studies\; is predicted to encode a protein with the following domain: Cystine-knot cytokine.
228	WBGene00020584	T19D12.10	Unknown	Unknown	Unknown	T19D12.10 is enriched in the excretory cell and the nervous system based on tiling array and microarray studies\; is affected by wdr-23, daf-16, and dpy-21 based on RNA-seq studies\; is predicted to encode a protein with the following domains: Major facilitator superfamily and MFS transporter superfamily.
246	WBGene00044500	T19E7.6	Unknown	Unknown	Unknown	T19E7.6 is enriched in GABAergic neurons, the excretory cell, and the muscle cell based on tiling array and RNA-seq studies\; is affected by several genes including daf-2, glp-1, and daf-12 based on tiling array, RNA-seq, and microarray studies\; is affected by Rotenone, D-glucose, and stavudine based on RNA-seq studies.
231	WBGene00020699	T22F3.10	Unknown	Unknown	Unknown	T22F3.10 is enriched in GABAergic neurons, the excretory cell, and the intestine based on tiling array and microarray studies\; is affected by several genes including daf-16, daf-12, and hsf-1 based on RNA-seq and microarray studies\; is affected by indole, Chlorpyrifos, and Diazinon based on microarray studies\; is predicted to encode a protein with the following domains: Major facilitator superfamily and MFS transporter superfamily.
230	WBGene00020697	T22F3.7	Unknown	Unknown	Unknown	T22F3.7 is enriched in GABAergic neurons, the amphid sheath cell, the excretory cell, and the germline precursor cell based on tiling array and RNA-seq studies\; is affected by several genes including hsf-1, dpy-21, and hpl-2 based on tiling array, RNA-seq, and microarray studies\; is affected by resveratrol, Diazinon, and adsorbable organic bromine compound based on microarray studies\; is predicted to encode a protein with the following domains: Major facilitator superfamily and MFS transporter superfamily.
233	WBGene00020756	T24A6.20	Unknown	Unknown	Unknown	T24A6.20 is enriched in the amphid sheath cell, the coelomocyte, the excretory cell, and the nervous system based on tiling array, RNA-seq, and microarray studies\; is affected by several genes including daf-16, daf-2, and hsf-1 based on microarray, proteomic, RNA-seq, and tiling array studies\; is affected by five chemicals including Zidovudine, Atrazine, and Cry5B based on RNA-seq and microarray studies\; is predicted to encode a protein with the following domain: Acyl-CoA N-acyltransferase.
148	WBGene00012487	Y18D10A.23	Unknown	Unknown	Unknown	Y18D10A.23 is expressed in the excretory cell and the ut2\; is predicted to encode a protein with the following domain: Amino acid transporter, transmembrane domain.
149	WBGene00012514	Y26E6A.3	Unknown	Unknown	Unknown	Y26E6A.3 is an ortholog of human METTL26 (methyltransferase like 26)\; is predicted to encode a protein with the following domains: Protein of unknown function DUF938 and S-adenosyl-L-methionine-dependent methyltransferase.
174	WBGene00015402	C03G6.17	Unknown	Unknown	Unknown: regulated by multiple stresses	C03G6.17 is enriched in the epithelial system, the excretory cell, and the nervous system based on microarray, tiling array, and RNA-seq studies\; is affected by several genes including daf-16, daf-2, and skn-1 based on microarray and RNA-seq studies\; is affected by four chemicals including Tunicamycin, D-glucose, and resveratrol based on microarray and RNA-seq studies\; is predicted to encode a protein with the following domains: Domain of unknown function DUF1248 and Acyl-CoA N-acyltransferase.
173	WBGene00015393	C03G6.5	Unknown	Unknown	Unknown: regulated by multiple stresses	C03G6.5 is enriched in the excretory cell, the muscular system, and the nervous system based on tiling array and RNA-seq studies\; is affected by several genes including daf-16, daf-2, and glp-1 based on microarray, tiling array, and RNA-seq studies\; is affected by four chemicals including Rotenone, Tunicamycin, and Mianserin based on RNA-seq and microarray studies\; is predicted to encode a protein with the following domains: Domain of unknown function DUF19 and Uncharacterised protein family UPF0376.
69	WBGene00007324	C05B5.8	Unknown	Unknown	Unknown: regulated by multiple stresses	C05B5.8 is enriched in the epithelial system, the excretory cell, the muscle cell, the nervous system, and the sensillum based on tiling array and RNA-seq studies\; is affected by several genes including daf-2, age-1, and dpy-10 based on microarray, tiling array, and RNA-seq studies\; is affected by nine chemicals including hydrogen sulfide, methylmercuric chloride, and Rotenone based on microarray and RNA-seq studies\; is predicted to encode a protein with the following domain: Protein of unknown function DUF2700.
73	WBGene00007652	C17G1.5	Unknown	Unknown	Unknown: regulated by multiple stresses	C17G1.5 is enriched in GABAergic neurons, the excretory cell, the germ line, and the intestine based on Chronogram, tiling array, and RNA-seq studies\; is affected by several genes including lin-35, fog-2, and pgl-1 based on RNA-seq and microarray studies\; is affected by five chemicals including 1-methylnicotinamide, stavudine, and Zidovudine based on RNA-seq and microarray studies.
183	WBGene00016247	C30B5.6	Unknown	Unknown	Unknown: regulated by multiple stresses	C30B5.6 is enriched in the coelomocyte, the excretory cell, and the nervous system based on tiling array and microarray studies\; is affected by several genes including daf-16, daf-2, and daf-12 based on microarray and RNA-seq studies\; is affected by eight chemicals including methylmercury hydroxide, Tunicamycin, and D-glucose based on RNA-seq and microarray studies\; is predicted to encode a protein with the following domain: Uncharacterised protein family, transmembrane-17.
187	WBGene00016435	C35B1.5	Unknown	Unknown	Unknown: regulated by multiple stresses	C35B1.5 is enriched in GABAergic neurons, the excretory cell, and the intestine based on tiling array and microarray studies\; is affected by several genes including daf-16, daf-2, and glp-1 based on proteomic, microarray, RNA-seq, and tiling array studies\; is affected by twelve chemicals including Rotenone, D-glucose, and Alovudine based on RNA-seq and microarray studies\; is predicted to encode a protein with the following domains: Thioredoxin-like fold and Thioredoxin-like superfamily.
188	WBGene00016662	C45B2.8	Unknown	Unknown	Unknown: regulated by multiple stresses	C45B2.8 is enriched in GABAergic neurons, the AFD, the excretory cell, and the hypodermis based on tiling array and RNA-seq studies\; is affected by several genes including daf-16, age-1, and daf-12 based on microarray, tiling array, and RNA-seq studies\; is affected by eleven chemicals including methylmercury hydroxide, multi-walled carbon nanotube, and Sodium Chloride based on RNA-seq and microarray studies.
189	WBGene00016797	C50A2.3	Unknown	Unknown	Unknown: regulated by multiple stresses	C50A2.3 is enriched in GABAergic neurons, dopaminergic neurons, the PLM, the excretory cell, and the intestine based on tiling array, RNA-seq, and microarray studies\; is affected by several genes including daf-12, hsf-1, and sir-2.1 based on microarray and RNA-seq studies\; is affected by seven chemicals including Rotenone, stavudine, and Zidovudine based on RNA-seq and microarray studies.
192	WBGene00017127	E04F6.8	Unknown	Unknown	Unknown: regulated by multiple stresses	E04F6.8 is enriched in several tissues, including the coelomocyte, the excretory cell, the hypodermis, the intestine, and the nervous system based on tiling array, RNA-seq, and microarray studies\; is affected by several genes including daf-16, daf-2, and glp-1 based on microarray, RNA-seq, and tiling array studies\; is affected by ten chemicals including Rotenone, Alovudine, and Zidovudine based on RNA-seq and microarray studies.
93	WBGene00009130	F25H5.8	Unknown	Unknown	Unknown: regulated by multiple stresses	F25H5.8 is enriched in GABAergic neurons, the amphid sheath cell, the excretory cell, and the germline precursor cell based on tiling array and RNA-seq studies\; is affected by several genes including daf-2, hsf-1, and clk-1 based on microarray, tiling array, and RNA-seq studies\; is affected by twelve chemicals including Ethanol, Rotenone, and manganese chloride based on RNA-seq and microarray studies\; is predicted to encode a protein with the following domain: Proteolipid membrane potential modulator.
100	WBGene00009466	F36D1.7	Unknown	Unknown	Unknown: regulated by multiple stresses	F36D1.7 is enriched in the excretory cell, the intestine, and the nervous system based on tiling array and microarray studies\; is affected by several genes including daf-16, daf-2, and let-60 based on microarray and RNA-seq studies\; is affected by six chemicals including tryptophan, Rotenone, and resveratrol based on microarray and RNA-seq studies.
207	WBGene00018907	F55G1.15	Unknown	Unknown	Unknown: regulated by multiple stresses	F55G1.15 is enriched in GABAergic neurons, the excretory cell, and the intestine based on tiling array, RNA-seq, and microarray studies\; is affected by several genes including daf-16, daf-2, and daf-12 based on microarray, RNA-seq, and tiling array studies\; is affected by nine chemicals including 1-methylnicotinamide, Mercuric Chloride, and bisphenol S based on RNA-seq and microarray studies.
117	WBGene00010320	F59B10.4	Unknown	Unknown	Unknown: regulated by multiple stresses	F59B10.4 is enriched in the excretory cell, the germline precursor cell, the male, and the nervous system based on tiling array, RNA-seq, and microarray studies\; is affected by several genes including daf-16, daf-2, and daf-12 based on microarray and RNA-seq studies\; is affected by eight chemicals including Rotenone, Rifampin, and stavudine based on RNA-seq and microarray studies.
118	WBGene00010348	H01G02.1	Unknown	Unknown	Unknown: regulated by multiple stresses	H01G02.1 is enriched in GABAergic neurons, dopaminergic neurons, the excretory cell, the intestine, and the pharyngeal muscle cell based on tiling array and microarray studies\; is affected by several genes including daf-2, daf-12, and clk-1 based on tiling array, microarray, and RNA-seq studies\; is affected by seven chemicals including 1-methylnicotinamide, methylmercuric chloride, and Rotenone based on RNA-seq and microarray studies.
108	WBGene00009842	F48C5.1	Unknown	Unknown	Unknown: regulated by multiple stresses	igeg-2 is enriched in GABAergic neurons, the excretory cell, and the pharynx based on microarray and tiling array studies\; is affected by several genes including daf-2, hsf-1, and sir-2.1 based on microarray and RNA-seq studies\; is affected by eight chemicals including Mercuric Chloride, Rotenone, and Alovudine based on microarray and RNA-seq studies\; is predicted to encode a protein with the following domains: Immunoglobulin-like fold and Immunoglobulin-like domain superfamily.
120	WBGene00010491	K02B7.3	Unknown	Unknown	Unknown: regulated by multiple stresses	K02B7.3 is enriched in GABAergic neurons, the excretory cell, the germ line, and the muscle cell based on tiling array, RNA-seq, and microarray studies\; is affected by several genes including daf-16, daf-2, and glp-1 based on microarray and RNA-seq studies\; is affected by six chemicals including Rotenone, fluoranthene, and Cry5B based on RNA-seq and microarray studies.
212	WBGene00019511	K08A2.1	Unknown	Unknown	Unknown: regulated by multiple stresses	K08A2.1 is enriched in the excretory cell, the germ line, the intestine, the muscular system, and the nervous system based on tiling array, RNA-seq, and microarray studies\; is affected by several genes including daf-2, hsf-1, and sir-2.1 based on microarray, RNA-seq, and tiling array studies\; is affected by eight chemicals including manganese chloride, Zidovudine, and Cadmium based on RNA-seq and microarray studies\; is predicted to encode a protein with the following domain: Protein LIN-8.
215	WBGene00019754	M03E7.2	Unknown	Unknown	Unknown: regulated by multiple stresses	M03E7.2 is enriched in GABAergic neurons, the PLM, and the excretory cell based on tiling array and RNA-seq studies\; is affected by several genes including daf-16, daf-12, and lin-4 based on microarray, tiling array, and RNA-seq studies\; is affected by seven chemicals including 1-methylnicotinamide, D-glucose, and stavudine based on RNA-seq and microarray studies.
129	WBGene00010871	M05B5.3	Unknown	Unknown	Unknown: regulated by multiple stresses	M05B5.3 is enriched in the excretory cell, the germ line, the male, and the nervous system based on microarray, tiling array, and RNA-seq studies\; is affected by several genes including daf-2, eat-2, and npr-1 based on microarray and RNA-seq studies\; is affected by nine chemicals including hydrogen sulfide, methylmercuric chloride, and D-glucose based on microarray and RNA-seq studies.
247	WBGene00044724	R02E4.3	Unknown	Unknown	Unknown: regulated by multiple stresses	R02E4.3 is enriched in several tissues, including the excretory cell, the hypodermis, the intestine, and the nervous system based on tiling array and RNA-seq studies\; is affected by several genes including daf-16, daf-2, and daf-12 based on tiling array, RNA-seq, and microarray studies\; is affected by twelve chemicals including Ethanol, 1-methylnicotinamide, and Tunicamycin based on RNA-seq and microarray studies.
130	WBGene00011030	R05D7.5	Unknown	Unknown	Unknown: regulated by multiple stresses	R05D7.5 is enriched in GABAergic neurons, the excretory cell, the germ line, and the intestine based on tiling array and RNA-seq studies\; is affected by several genes including lin-35, pgl-1, and lin-15B based on microarray and RNA-seq studies\; is affected by Rotenone and Rifampin based on RNA-seq and microarray studies\; is predicted to encode a protein with the following domain: Cytosolic motility protein.
225	WBGene00020578	T19D12.3	Unknown	Unknown	Unknown: regulated by multiple stresses	T19D12.3 is enriched in GABAergic neurons, the excretory cell, and the intestine based on tiling array and microarray studies\; is affected by several genes including daf-16, age-1, and lin-4 based on microarray, RNA-seq, and tiling array studies\; is affected by seven chemicals including methylmercuric chloride, Mercuric Chloride, and Tunicamycin based on microarray and RNA-seq studies\; is predicted to encode a protein with the following domain: von Willebrand factor A-like domain superfamily.
232	WBGene00020710	T23B3.2	Unknown	Unknown	Unknown: regulated by multiple stresses	T23B3.2 is enriched in several tissues, including the excretory cell, the germ line, the hypodermis, the muscular system, and the nervous system based on tiling array, RNA-seq, proteomic, and microarray studies\; is affected by several genes including daf-16, daf-2, and glp-1 based on tiling array, microarray, RNA-seq, and proteomic studies\; is affected by eleven chemicals including aldicarb, 1-methylnicotinamide, and methylmercuric chloride based on microarray and RNA-seq studies\; is predicted to encode a protein with the following domain: Proteolipid membrane potential modulator.
236	WBGene00020918	W01C8.1	Unknown	Unknown	Unknown: regulated by multiple stresses	W01C8.1 is enriched in the excretory cell and the nervous system based on tiling array studies\; is affected by several genes including let-60, drh-3, and cyc-1 based on microarray, tiling array, and RNA-seq studies\; is affected by six chemicals including methylmercuric chloride, Tunicamycin, and multi-walled carbon nanotube based on microarray and RNA-seq studies.
155	WBGene00012758	Y41C4A.12	Unknown	Unknown	Unknown: regulated by multiple stresses	Y41C4A.12 is enriched in the excretory cell, the hypodermis, the intestine, and the nervous system based on tiling array and RNA-seq studies\; is affected by several genes including daf-16, pgl-1, and lin-15B based on microarray and RNA-seq studies\; is affected by five chemicals including Rotenone, stavudine, and Diazinon based on RNA-seq and microarray studies.
239	WBGene00021909	Y55B1BL.1	Unknown	Unknown	Unknown: regulated by multiple stresses	Y55B1BL.1 is enriched in the excretory cell, the hypodermis, and the nervous system based on microarray and tiling array studies\; is affected by several genes including daf-2, glp-1, and dpy-10 based on microarray and RNA-seq studies\; is affected by ten chemicals including Rifampin, D-glucose, and stavudine based on microarray and RNA-seq studies.
241	WBGene00021965	Y57G7A.1	Unknown	Unknown	Unknown: regulated by multiple stresses	Y57G7A.1 is enriched in the amphid sheath cell, the excretory cell, and the nervous system based on tiling array, RNA-seq, and microarray studies\; is affected by several genes including daf-16, daf-2, and dpy-10 based on RNA-seq and microarray studies\; is affected by five chemicals including Rotenone, Mianserin, and Cry5B based on RNA-seq and microarray studies.
245	WBGene00044447	ZK688.10	Unknown	Unknown	Unknown: regulated by multiple stresses	ZK688.10 is enriched in GABAergic neurons, the excretory cell, the hypodermis, and the male based on tiling array and RNA-seq studies\; is affected by several genes including daf-12, eat-2, and npr-1 based on tiling array, RNA-seq, and microarray studies\; is affected by eight chemicals including tryptophan, Rotenone, and manganese chloride based on microarray and RNA-seq studies.

### Sheet: 8 pan_neuronal_genes
	Wormbase.ID	Sequence.ID	Category.1	Category.2	Category.3	Automated.Description
10	WBGene00000193	C38D4.8	Cilia	Cilia: IFT	Cilia: IFT: BBSome	arl-6 is an ortholog of human ARL6 (ADP ribosylation factor like GTPase 6)\; exhibits GTPase activity\; is involved in intracellular transport\; localizes to the axoneme, cytosol, and dendrite\; is expressed in the head, the nervous system, and the sensillum\; is used to study Bardet-Biedl syndrome\; human orthologs of this gene are implicated in Bardet-Biedl syndrome 1, Bardet-Biedl syndrome 3, and retinitis pigmentosa 55.
17	WBGene00000484	F38G1.1	Cilia	Cilia: IFT	Cilia: IFT-B	che-2 is an ortholog of human IFT80 (intraflagellar transport 80)\; exhibits structural molecule activity\; is involved in several processes, including chemotaxis to cAMP, cilium assembly, and dauer larval development\; localizes to the ciliary basal body and non-motile cilium\; is expressed in the head, the nervous system, and the sensillum\; human orthologs of this gene are implicated in asphyxiating thoracic dystrophy 2.
102	WBGene00003885	Y41G9A.1	Cilia	Cilia: IFT	Cilia: IFT-B	osm-5 is an ortholog of human IFT88 (intraflagellar transport 88)\; is involved in several processes, including dauer entry, locomotory exploration behavior, and non-motile cilium assembly\; localizes to several cellular components, including the cilium, intraciliary transport particle B, and neuron projection\; is expressed in the head, the nervous system, and the sensillum\; is used to study autosomal dominant polycystic kidney disease.
140	WBGene00006960	F02D8.3	Cilia	Cilia: IFT	Cilia: IFT-motor	xbx-1 is an ortholog of human DYNC2LI1 (dynein cytoplasmic 2 light intermediate chain 1)\; is predicted to have dynein heavy chain binding activity\; is involved in intraciliary retrograde transport and non-motile cilium assembly\; localizes to several cellular components, including the axoneme, axoneme, and cilium\; is expressed in the nervous system.
153	WBGene00007490	C09G5.8	Cilia	Cilia: transition zone	Cilia: transition zone: other	mks-5 is an ortholog of human RPGRIP1 (RPGR interacting protein 1) and RPGRIP1L\; is involved in several processes, including chemotaxis, non-motile cilium assembly, and protein localization to cilium\; localizes to the ciliary basal body and ciliary transition zone\; is expressed in the head, the nervous system, and the sensillum.
251	WBGene00010974	R01H10.6	Cilia	Cilia: IFT	Cilia: IFT: BBSome	bbs-5 is an ortholog of human BBS5 (Bardet-Biedl syndrome 5)\; localizes to several cellular components, including the axoneme, axoneme, and cilium\; is expressed in the head, the nervous system, the sensillum, and the tail\; is used to study Bardet-Biedl syndrome\; human orthologs of this gene are implicated in Bardet-Biedl syndrome 5.
286	WBGene00012132	T28F3.6	Cilia	Cilia: IFT	Cilia: IFT-B	ifta-2 is an ortholog of human IFT22 (intraflagellar transport 22)\; is predicted to have GTP binding activity\; is involved in several processes, including dauer larval development, determination of adult lifespan, and insulin-like growth factor receptor signaling pathway\; localizes to the axoneme and ciliary base\; is expressed in amphid neurons and phasmid neurons.
300	WBGene00012826	Y43F8C.4	Cilia	Cilia: other	Cilia: other	dyf-19 is an ortholog of human FBF1 and RP11-552F3.12\; is involved in non-motile cilium assembly\; localizes to the ciliary basal body\; is expressed in ciliated neurons.
422	WBGene00018727	F53A9.4	Cilia	Cilia: transition zone	Cilia: transition zone: MKS module	jbts-14 is involved in non-motile cilium assembly\; localizes to the ciliary basal body and ciliary transition zone\; is expressed in the head, the nervous system, and the sensillum\; is used to study Joubert syndrome.
438	WBGene00019364	K03E6.4	Cilia	Cilia: transition zone	Cilia: transition zone: MKS module	mksr-1 is an ortholog of human B9D1 (B9 domain containing 1)\; is involved in several processes, including determination of adult lifespan, larval foraging behavior, and non-motile cilium assembly\; localizes to the ciliary transition zone\; is expressed in the nervous system\; is used to study Meckel syndrome and nephronophthisis.
441	WBGene00019482	K07C11.10	Cilia	Cilia: IFT	Cilia: IFT: BBSome	K07C11.10 is an ortholog of human BBIP1 (BBSome interacting protein 1)\; is expressed in the head, the nervous system, and the sensillum\; is predicted to encode a protein with the following domain: Cilia BBSome complex subunit 10.
453	WBGene00019828	R02E12.4	Cilia	Cilia: other	Cilia: other	R02E12.4 is an ortholog of human TEKT4 (tektin 4)\; is expressed in the head, the intestine, and the nervous system\; is predicted to encode a protein with the following domain: Tektin.
482	WBGene00021017	W03G9.7	Cilia	Cilia: other	Cilia: other	cil-7 localizes to several cellular components, including the cilium, neuron projection, and neuronal cell body\; is expressed in several tissues, including the nervous system.
484	WBGene00021416	Y38F2AL.2	Cilia	Cilia: transition zone	Cilia: transition zone: MKS module	mksr-2 is an ortholog of human B9D2 (B9 domain containing 2)\; is involved in several processes, including determination of adult lifespan, larval foraging behavior, and non-motile cilium assembly\; localizes to the ciliary basal body, ciliary transition zone, and dendrite terminus\; is expressed in the nervous system and the sensillum\; is used to study Meckel syndrome and nephronophthisis.
494	WBGene00022465	Y110A7A.20	Cilia	Cilia: IFT	Cilia: IFT-B	ift-20 is an ortholog of human IFT20\; localizes to the dendrite, neuronal cell body, and non-motile cilium\; is expressed in the nervous system, the sensillum, and the tail.
530	WBGene00044771	T23E7.5	Cilia	Cilia: transition zone	Cilia: transition zone: MKS module	tmem-218 is involved in non-motile cilium assembly\; localizes to the ciliary transition zone\; is expressed in amphid neurons and phasmid neurons.
80	WBGene00003171	ZK154.3	Cytoskeleton	Cytoskeleton: microtubule	Cytoskeleton: microtubule: tubulin	mec-7 is an ortholog of human TUBB4A (tubulin beta 4A class IVa) and TUBB4B (tubulin beta 4B class IVb)\; is predicted to have GTP binding activity and GTPase activity\; is involved in several processes, including cytoplasmic microtubule organization, detection of mechanical stimulus involved in sensory perception of touch, and positive regulation of response to external stimulus\; localizes to the neuron projection and neuronal cell body\; is expressed in the nervous system\; human orthologs of this gene are implicated in complex cortical dysplasia with other brain malformations (multiple) and congenital fibrosis of the extraocular muscles.
82	WBGene00003178	F57H12.7	Cytoskeleton	Cytoskeleton: microtubule	Cytoskeleton: microtubule: tubulin modification	mec-17 is an ortholog of human ATAT1\; exhibits tubulin N-acetyltransferase activity\; is involved in mechanoreceptor differentiation, protein acetylation, and thigmotaxis\; is expressed in the nervous system\; is used to study neurodegenerative disease.
431	WBGene00019230	H23L24.3	Cytoskeleton	Cytoskeleton: microtubule	Cytoskeleton: microtubule: tubulin modification	ttll-11 is an ortholog of human TTLL11 (tubulin tyrosine ligase like 11)\; is predicted to have ATP binding activity and ligase activity.
20	WBGene00000527	C36B1.1	Extracellular material	Extracellular material: collagen	Extracellular material: collagen	cle-1 is an ortholog of human COL15A1 (collagen type XV alpha 1 chain), COL16A1 (collagen type XVI alpha 1 chain), and COL18A1 (collagen type XVIII alpha 1 chain)\; is predicted to have structural molecule activity\; is involved in several processes, including cholinergic synaptic transmission, generation of neurons, and inductive cell migration\; localizes to the basement membrane and cell junction\; is expressed in several tissues, including the alimentary system, the epithelial system, the muscular system, the nervous system, and the reproductive system.
21	WBGene00000862	K11D12.1	Extracellular material	Extracellular material: mucin	Extracellular material: mucin	cwp-4 is enriched in the male, the nervous system, and the sensillum based on tiling array, RNA-seq, and microarray studies\; is affected by several genes including skn-1, daf-12, and pgl-1 based on tiling array, RNA-seq, and microarray studies\; is affected by Sodium Chloride based on RNA-seq studies.
81	WBGene00003173	C50H2.3	Extracellular material	Extracellular material: matrix	Extracellular material: matrix	mec-9 is predicted to have calcium ion binding activity and serine-type endopeptidase inhibitor activity\; is involved in several processes, including detection of mechanical stimulus involved in sensory perception of touch, mechanosensory behavior, and positive regulation of response to external stimulus\; is expressed in head neurons, the PVDL, the PVDR, touch receptor neurons, and ventral cord neurons.
141	WBGene00006978	K10C3.3	Extracellular material	Extracellular material: matrix	Extracellular material: matrix	zig-1 is an ortholog of human BSG (basigin (Ok blood group)) and NPTN (neuroplastin)\; is expressed in the body wall musculature and the nervous system\; is predicted to encode a protein with the following domains: Immunoglobulin subtype 2, Immunoglobulin subtype, Immunoglobulin-like fold, and Immunoglobulin-like domain superfamily.
142	WBGene00006982	Y48A6A.1	Extracellular material	Extracellular material: matrix	Extracellular material: matrix	zig-5 is an ortholog of human MYBPH (myosin binding protein H), MYBPHL (myosin binding protein H like), and MYOM3 (myomesin 3)\; is involved in pattern specification process\; is expressed in the amphid sensillum, the head, the intestine, and the nervous system.
277	WBGene00011923	T22C8.2	Extracellular material	Extracellular material: matrix	Extracellular material: matrix	chhy-1 is an ortholog of human HYAL1 (hyaluronidase 1), SPAM1 (sperm adhesion molecule 1), and HYAL2 (hyaluronidase 2)\; exhibits hexosaminidase activity\; is involved in chondroitin sulfate catabolic process\; is expressed in the PLML, the PLMR, the head, the intestinal cell, and the vulva\; human orthologs of this gene are implicated in mucopolysaccharidosis IX.
357	WBGene00016246	C30B5.5	Extracellular material	Extracellular material: secreted protein	Extracellular material: secreted protein	daf-37 exhibits ascr#2 binding activity, protein heterodimerization activity, and protein homodimerization activity\; is involved in G protein-coupled receptor signaling pathway involved in dauer larval development and G protein-coupled receptor signaling pathway involved in social behavior\; localizes to the non-motile cilium\; is expressed in several tissues, including the head.
478	WBGene00020800	T25D10.2	Extracellular material	Extracellular material: matrix	Extracellular material: matrix	zig-10 is an ortholog of human JAM2, F11R, and VSIG2\; is expressed in cholinergic neurons, head neurons, and the hypodermis\; human F11R exhibits PDZ domain binding activity.
196	WBGene00008957	F19H6.2	Globin	Globin	Globin	glb-13 is an ortholog of human NGB\; is predicted to have several functions, including heme binding activity, metal ion binding activity, and oxygen binding activity\; is expressed in the head and the nervous system.
205	WBGene00009387	F35B12.8	Globin	Globin	Globin	glb-15 is predicted to have heme binding activity and oxygen binding activity.
216	WBGene00009887	F49E2.4	Globin	Globin	Globin	glb-17 is predicted to have heme binding activity and oxygen carrier activity\; is expressed in head neurons, tail neurons, the lateral nerve cord, the ventral nerve cord, and ventral cord neurons.
227	WBGene00010146	F56C4.3	Globin	Globin	Globin	glb-19 is predicted to have heme binding activity, oxygen binding activity, and oxygen carrier activity\; is expressed in head neurons and tail neurons.
257	WBGene00011287	R90.5	Globin	Globin	Globin	glb-24 is predicted to have heme binding activity and oxygen binding activity\; is expressed in head neurons, tail neurons, the lateral nerve cord, the ventral nerve cord, and ventral cord neurons.
289	WBGene00012178	W01C9.5	Globin	Globin	Globin	glb-27 is predicted to have heme binding activity and oxygen binding activity\; is expressed in head neurons, tail neurons, the lateral nerve cord, the ventral nerve cord, and ventral cord neurons.
293	WBGene00012461	Y17G7B.6	Globin	Globin	Globin	glb-29 is predicted to have heme binding activity and oxygen binding activity\; is expressed in head neurons, tail neurons, the lateral nerve cord, the ventral nerve cord, and ventral cord neurons.
344	WBGene00016024	C23H5.2	Globin	Globin	Globin	glb-7 is predicted to have several functions, including heme binding activity, metal ion binding activity, and oxygen binding activity\; is expressed in head neurons and tail neurons.
356	WBGene00016215	C29F5.7	Globin	Globin	Globin	glb-10 is predicted to have heme binding activity, oxygen binding activity, and oxygen carrier activity\; localizes to the plasma membrane\; is expressed in several tissues, including the alimentary system, the epithelial system, the gonad, the muscular system, and the nervous system.
488	WBGene00021980	Y58A7A.6	Globin	Globin	Globin	glb-32 is predicted to have heme binding activity, oxygen binding activity, and oxygen carrier activity\; is expressed in head neurons, tail neurons, the lateral nerve cord, the ventral nerve cord, and ventral cord neurons.
491	WBGene00022284	Y75B7AL.1	Globin	Globin	Globin	glb-33 is predicted to have heme binding activity and oxygen binding activity\; is expressed in the head and the nervous system.
11	WBGene00000279	F54D8.4	Metabolism	Metabolism: carbonic anhydrase	Metabolism: carbonic anhydrase	cah-1 is an ortholog of human CA10 (carbonic anhydrase 10) and CA11 (carbonic anhydrase 11)\; is predicted to have carbonate dehydratase activity and zinc ion binding activity\; is expressed in ciliated neurons, sensory neurons, tail neurons, and the head ganglion.
59	WBGene00002084	F13B12.5	Metabolism	Metabolism: insulin	Metabolism: insulin	ins-1 is predicted to have hormone activity\; is involved in several processes, including learning or memory, negative regulation of insulin receptor signaling pathway, and regulation of chemotaxis\; localizes to several cellular components, including the cytoplasmic vesicle, neuron projection, and neuronal cell body\; is expressed in several tissues, including the alimentary system, the coelomocyte, the head, the nervous system, and the reproductive system.
60	WBGene00002086	ZK75.3	Metabolism	Metabolism: insulin	Metabolism: insulin	ins-3 is predicted to have hormone activity\; is involved in dauer larval development and negative regulation of dauer entry\; is expressed in several tissues, including the alimentary system, the coelomocyte, the muscular system, the nervous system, and the reproductive system.
61	WBGene00002093	T08G5.12	Metabolism	Metabolism: insulin	Metabolism: insulin	ins-10 is expressed in several tissues, including the alimentary system, the coelomocyte, the head, the nervous system, and the vulva.
62	WBGene00002097	F41G3.16	Metabolism	Metabolism: insulin	Metabolism: insulin	ins-14 is expressed in head neurons, motor neurons, nerve ring neurons, and sensory neurons\; is predicted to encode a protein with the following domain: Insulin-like superfamily.
63	WBGene00002100	F56F3.6	Metabolism	Metabolism: insulin	Metabolism: insulin	ins-17 is involved in dauer larval development\; is expressed in several tissues, including the alimentary system, the coelomocyte, the head, the nervous system, and the reproductive system.
64	WBGene00002101	T28B8.2	Metabolism	Metabolism: insulin	Metabolism: insulin	ins-18 is involved in maintenance of dauer, negative regulation of insulin receptor signaling pathway, and regulation of dauer entry\; is expressed in several tissues, including the alimentary system, the coelomocyte, the head, the nervous system, and the reproductive system.
65	WBGene00002105	M04D8.2	Metabolism	Metabolism: insulin	Metabolism: insulin	ins-22 is expressed in several tissues, including the alimentary system, the nervous system, and the vulval muscle.
66	WBGene00002106	M04D8.3	Metabolism	Metabolism: insulin	Metabolism: insulin	ins-23 is predicted to have hormone activity\; is expressed in several tissues, including the alimentary system, the nervous system, and the reproductive system.
67	WBGene00002107	ZC334.3	Metabolism	Metabolism: insulin	Metabolism: insulin	ins-24 is predicted to have hormone activity.
68	WBGene00002108	ZC334.8	Metabolism	Metabolism: insulin	Metabolism: insulin	ins-25 is predicted to have hormone activity\; is expressed in motor neurons, nerve ring neurons, and tail neurons.
69	WBGene00002109	ZC334.1	Metabolism	Metabolism: insulin	Metabolism: insulin	ins-26 is predicted to have hormone activity\; is expressed in several tissues, including the alimentary system, the coelomocyte, the head, the nervous system, and the tail.
70	WBGene00002111	ZC334.9	Metabolism	Metabolism: insulin	Metabolism: insulin	ins-28 is predicted to have hormone activity\; is expressed in several tissues, including the alimentary system, the coelomocyte, the nervous system, and the vulva.
71	WBGene00002112	ZC334.10	Metabolism	Metabolism: insulin	Metabolism: insulin	ins-29 is predicted to have hormone activity\; is expressed in head neurons, sensory neurons, the coelomocyte, and the pharynx.
72	WBGene00002113	ZC334.2	Metabolism	Metabolism: insulin	Metabolism: insulin	ins-30 is predicted to have hormone activity\; is expressed in the head, the intestine, and the nervous system.
106	WBGene00004256	ZK994.3	Metabolism	Metabolism: other	Metabolism: other	pxn-1 is an ortholog of human PXDN (peroxidasin) and PXDNL (peroxidasin like)\; is predicted to have heme binding activity, metal ion binding activity, and peroxidase activity\; localizes to the basement membrane\; is expressed in several tissues, including the excretory cell, the hypodermis, the intestine, the muscular system, and the nervous system.
123	WBGene00006309	D1014.1	Metabolism	Metabolism: other	Metabolism: other	sul-2 is an ortholog of human ARSE (arylsulfatase E), ARSF (arylsulfatase F), and STS (steroid sulfatase)\; is predicted to have sulfuric ester hydrolase activity.
129	WBGene00006655	F10B5.4	Metabolism	Metabolism: lipid	Metabolism: lipid: fatty acid	tub-1 is an ortholog of human TULP1, TULP3, and tub\; is involved in receptor localization to non-motile cilium\; is expressed in the head, the nervous system, and the sensillum\; is used to study obesity.
185	WBGene00008516	F02C12.2	Metabolism	Metabolism: lipid	Metabolism: lipid: sterol	F02C12.2 is an ortholog of human HSD17B14\; is predicted to encode a protein with the following domains: Short-chain dehydrogenase\/reductase SDR and NAD(P)-binding domain superfamily.
190	WBGene00008610	F09C3.2	Metabolism	Metabolism: other	Metabolism: other	F09C3.2 is an ortholog of human NANP (N-acetylneuraminic acid phosphatase)\; is predicted to have hydrolase activity\; is expressed in the hypodermis, the intestine, and the nervous system.
269	WBGene00011644	T09B9.3	Metabolism	Metabolism: lipid	Metabolism: lipid: phospholipid	T09B9.3 is an ortholog of human GDE1\; is predicted to have phosphoric diester hydrolase activity.
311	WBGene00013748	Y113G7A.11	Metabolism	Metabolism: other	Metabolism: other	ssu-1 is an ortholog of human SULT1E1 (sulfotransferase family 1E member 1)\; exhibits 1-hydroxypyrene sulfotransferase activity and aryl sulfotransferase activity\; is involved in sulfur compound metabolic process\; localizes to the cytosol\; is expressed in the ASJL and the ASJR.
355	WBGene00016212	C29F5.3	Metabolism	Metabolism: nucleotide	Metabolism: nucleotide	C29F5.3 is an ortholog of human ZC3H12C (zinc finger CCCH-type containing 12C), ZC3H12B (zinc finger CCCH-type containing 12B), and N4BP1\; is predicted to encode a protein with the following domain: Ribonuclease Zc3h12a-like, NYN domain.
360	WBGene00016328	C32E12.2	Metabolism	Metabolism: nucleotide	Metabolism: nucleotide	pde-5 is an ortholog of human PDE10A (phosphodiesterase 10A)\; is predicted to have 3',5'-cyclic-GMP phosphodiesterase activity\; is involved in several processes, including chemosensory behavior, chemotaxis, and determination of adult lifespan\; is expressed in the AFDL and the AFDR.
474	WBGene00020718	T23B12.3	Metabolism	Metabolism: mitochondria	Metabolism: mitochondria: ribosome	mrps-2 is an ortholog of human MRPS2 (mitochondrial ribosomal protein S2)\; is predicted to be a structural constituent of ribosome.
105	WBGene00004207	D2089.4	mRNA functions	mRNA functions: binding	mRNA functions: binding: PUF	ptb-1 is an ortholog of human PTBP1 (polypyrimidine tract binding protein 1), PTBP2 (polypyrimidine tract binding protein 2), and PTBP3 (polypyrimidine tract binding protein 3)\; is predicted to have RNA binding activity\; is expressed in several tissues, including the alimentary system, the head, the muscular system, the nervous system, and the reproductive system.
125	WBGene00006441	Y73F8A.19	Muscle function	Muscle function	Muscle function	cpna-4 is an ortholog of human CPNE5 (copine 5), CPNE8 (copine 8), and CPNE9 (copine 9)\; is predicted to encode a protein with the following domains: Copine and von Willebrand factor A-like domain superfamily.
73	WBGene00002126	NA	NA	NA	NA	NA
204	WBGene00009376	NA	NA	NA	NA	NA
363	WBGene00016436	NA	NA	NA	NA	NA
367	WBGene00016532	NA	NA	NA	NA	NA
402	WBGene00017857	NA	NA	NA	NA	NA
424	WBGene00018905	NA	NA	NA	NA	NA
500	WBGene00022585	NA	NA	NA	NA	NA
543	WBGene00077698	NA	NA	NA	NA	NA
4	WBGene00000055	F25G6.3	Neuronal function	Neuronal function: synaptic function	Neuronal function: synaptic function: neurotransmitter receptor	acr-16 is an ortholog of human CHRFAM7A and CHRNA7 (cholinergic receptor nicotinic alpha 7 subunit)\; exhibits acetylcholine-gated cation-selective channel activity\; is involved in ion transmembrane transport\; localizes to the cell projection\; is expressed in several tissues, including the linker cell, the muscular system, and the nervous system.
18	WBGene00000491	B0024.8	Neuronal function	Neuronal function: other	Neuronal function: other	che-12 is an ortholog of human TOGARAM1 (TOG array regulator of axonemal microtubules 1)\; is involved in several processes, including chemotaxis, cilium assembly, and hyperosmotic response\; localizes to the cilium, dendrite, and neuronal cell body\; is expressed in amphid neurons and phasmid neurons.
25	WBGene00000951	K03B8.9	Neuronal function	Neuronal function: synaptic function	Neuronal function: synaptic function: neurotransmitter receptor	deg-3 is an ortholog of human HTR3A (5-hydroxytryptamine receptor 3A), ZACN (zinc activated ion channel), and CHRFAM7A and members of the human CHRN (Cholinergic receptors nicotinic subunits) gene family including CHRNA9, CHRNA7, and CHRNA10\; is predicted to have extracellular ligand-gated ion channel activity and transmembrane signaling receptor activity\; is involved in regulation of programmed cell death\; is expressed in the nervous system\; is used to study neurodegenerative disease.
28	WBGene00001053	K09G1.4	Neuronal function	Neuronal function: synaptic function	Neuronal function: synaptic function: neurotransmitter receptor	dop-2 is an ortholog of human HTR5A (5-hydroxytryptamine receptor 5A) and HTR1A (5-hydroxytryptamine receptor 1A) and members of the human DRD (Dopamine receptors) gene family including DRD3 and DRD2\; exhibits dopamine neurotransmitter receptor activity, coupled via Gi\/Go\; is involved in dopamine receptor signaling pathway and response to food\; is expressed in the head, the male, the nervous system, and the sensillum\; is used to study Parkinson's disease.
32	WBGene00001449	F07D3.2	Neuronal function	Neuronal function: synaptic function	Neuronal function: synaptic function: neuropeptide	flp-6 is expressed in the head, the nervous system, the pharynx, and the sensillum\; is predicted to encode a protein with the following domain: FMRFamide-related peptide-like.
33	WBGene00001450	F49E10.3	Neuronal function	Neuronal function: synaptic function	Neuronal function: synaptic function: neuropeptide	flp-7 exhibits neuropeptide receptor binding activity\; is involved in negative regulation of locomotion, neuropeptide signaling pathway, and second-messenger-mediated signaling\; localizes to the extracellular space\; is expressed in the head, the nervous system, and the sensillum.
34	WBGene00001451	F31F6.4	Neuronal function	Neuronal function: synaptic function	Neuronal function: synaptic function: neuropeptide	flp-8 is involved in negative regulation of turning behavior involved in mating\; is expressed in the amphid sensillum, the head, the nervous system, and the tail.
35	WBGene00001456	F33D4.3	Neuronal function	Neuronal function: synaptic function	Neuronal function: synaptic function: neuropeptide	flp-13 exhibits neuropeptide receptor binding activity\; is involved in neuropeptide signaling pathway\; is expressed in the amphid sensillum, the head, the nervous system, the pharynx, and the spicule protractor muscle.
36	WBGene00001460	C52D10.11	Neuronal function	Neuronal function: synaptic function	Neuronal function: synaptic function: neuropeptide	flp-17 is involved in negative regulation of oviposition\; localizes to the neuron projection and neuronal cell body\; is expressed in the head, the nervous system, and the ray.
37	WBGene00001464	C26F1.10	Neuronal function	Neuronal function: synaptic function	Neuronal function: synaptic function: neuropeptide	flp-21 exhibits neuropeptide Y receptor binding activity\; is involved in G protein-coupled receptor signaling pathway involved in social behavior, feeding behavior, and neuropeptide signaling pathway\; is expressed in several tissues, including the alimentary system, the nervous system, and the ventral cord blast cell.
53	WBGene00001841	C36B7.7	Neuronal function	Neuronal function: other	Neuronal function: other	hen-1 is involved in several processes, including associative learning, dauer larval development, and sensory perception of chemical stimulus\; localizes to the axon and neuronal cell body\; is expressed in the amphid sensillum, the head, the nervous system, the pharyngeal muscle cell, and the vulva.
79	WBGene00003167	F01D4.6	Neuronal function	Neuronal function: transcription factor	Neuronal function: transcription factor	mec-3 is an ortholog of human LHX5 (LIM homeobox 5)\; exhibits RNA polymerase II regulatory region sequence-specific DNA binding activity and transcription factor binding activity\; is involved in several processes, including mechanosensory behavior, negative regulation of RNA polymerase II regulatory region sequence-specific DNA binding activity, and neuron differentiation\; localizes to the RNA polymerase II transcription factor complex\; is expressed in the nervous system and the vulva.
88	WBGene00003741	F48C11.3	Neuronal function	Neuronal function: synaptic function	Neuronal function: synaptic function: neuropeptide	nlp-3 is expressed in several tissues, including the alimentary system, the nervous system, and the reproductive system.
89	WBGene00003743	F35C11.1	Neuronal function	Neuronal function: synaptic function	Neuronal function: synaptic function: neuropeptide	nlp-5 is expressed in the amphid sensillum, the head, the nervous system, and the spermatheca.
90	WBGene00003747	E03D2.2	Neuronal function	Neuronal function: synaptic function	Neuronal function: synaptic function: neuropeptide	nlp-9 is expressed in several tissues, including the intestine, the nervous system, and the reproductive system.
91	WBGene00003748	F37A8.4	Neuronal function	Neuronal function: synaptic function	Neuronal function: synaptic function: neuropeptide	nlp-10 is expressed in several tissues, including the male and the nervous system.
92	WBGene00003755	Y45F10A.5	Neuronal function	Neuronal function: synaptic function	Neuronal function: synaptic function: neuropeptide	nlp-17 is enriched in the hypodermis and the nervous system based on tiling array, RNA-seq, and microarray studies\; is affected by several genes including daf-16, daf-2, and daf-12 based on microarray, tiling array, and RNA-seq studies\; is affected by five chemicals including Rotenone, D-glucose, and Humic Substances based on RNA-seq and microarray studies.
93	WBGene00003757	K09C8.6	Neuronal function	Neuronal function: synaptic function	Neuronal function: synaptic function: neuropeptide	nlp-19 is expressed in the nervous system, the pharynx, and the spermatheca.
94	WBGene00003758	F45E4.8	Neuronal function	Neuronal function: synaptic function	Neuronal function: synaptic function: neuropeptide	nlp-20 is expressed in head neurons, pharyngeal neurons, tail neurons, the intestine, and the spermatheca.
95	WBGene00003759	Y47D3B.2	Neuronal function	Neuronal function: synaptic function	Neuronal function: synaptic function: neuropeptide	nlp-21 is expressed in several tissues, including the alimentary system, the body wall musculature, and the nervous system.
96	WBGene00003807	C39E6.6	Neuronal function	Neuronal function: synaptic function	Neuronal function: synaptic function: neuropeptide	npr-1 is an ortholog of human NPY1R (neuropeptide Y receptor Y1), NPY4R (neuropeptide Y receptor Y4), and NPY2R (neuropeptide Y receptor Y2)\; exhibits neuropeptide receptor activity\; is involved in several processes, including G protein-coupled receptor signaling pathway, feeding behavior, and regulation of muscle contraction\; localizes to several cellular components, including the neuron projection, neuronal cell body, and plasma membrane\; is expressed in several tissues, including the excretory system, the nervous system, and the pharyngeal muscle cell.
97	WBGene00003808	T05A1.1	Neuronal function	Neuronal function: synaptic function	Neuronal function: synaptic function: neuropeptide	npr-2 is an ortholog of human NPY4R (neuropeptide Y receptor Y4), NPY2R (neuropeptide Y receptor Y2), and NPY1R (neuropeptide Y receptor Y1)\; is predicted to have neuropeptide Y receptor activity\; is expressed in the head, the nervous system, and the sensillum.
100	WBGene00003856	C53B7.5	Neuronal function	Neuronal function: other	Neuronal function: other	odr-10 exhibits G protein-coupled olfactory receptor activity and G-protein alpha-subunit binding activity\; is involved in several processes, including G protein-coupled receptor signaling pathway, detection of chemical stimulus involved in sensory perception, and olfactory behavior\; localizes to several cellular components, including the dendrite, neuronal cell body, and plasma membrane part\; is expressed in the AWAL, the AWAR, and the male.
104	WBGene00003890	T20H4.1	Neuronal function	Neuronal function: other	Neuronal function: other	osm-10 exhibits osmosensor activity\; is involved in osmosensory signaling pathway\; localizes to the axon, cytoplasm, and neuronal cell body\; is expressed in the head, the nervous system, and the sensillum.
107	WBGene00004265	Y45F10B.10	Neuronal function	Neuronal function: other	Neuronal function: other	qui-1 is involved in response to alkaloid and sensory perception of bitter taste\; localizes to several cellular components, including the neuron projection, neuronal cell body, and nucleus\; is expressed in the head, the nervous system, and the sensillum.
109	WBGene00004779	Y22D7AR.13	Neuronal function	Neuronal function: synaptic function	Neuronal function: synaptic function: neurotransmitter receptor	ser-4 is an ortholog of human HTR1A (5-hydroxytryptamine receptor 1A)\; exhibits G protein-coupled serotonin receptor activity\; is involved in serotonin receptor signaling pathway\; is expressed in several tissues, including the nervous system and the reproductive system\; human orthologs of this gene are implicated in vesicoureteral reflux.
110	WBGene00004780	C09B7.1	Neuronal function	Neuronal function: synaptic function	Neuronal function: synaptic function: neurotransmitter receptor	ser-7 is an ortholog of human HTR7 (5-hydroxytryptamine receptor 7)\; is predicted to have G protein-coupled receptor activity\; localizes to the membrane\; is expressed in several tissues, including the alimentary system, the nervous system, and the vulval muscle.
111	WBGene00004926	C08G5.4	Neuronal function	Neuronal function: synaptic function	Neuronal function: synaptic function: vesicle trafficking	snt-6 is an ortholog of human SYT7 (synaptotagmin 7)\; is predicted to have calcium-dependent phospholipid binding activity.
127	WBGene00006541	H13N06.6	Neuronal function	Neuronal function: synaptic function	Neuronal function: synaptic function: neurotransmitter metabolism	tbh-1 is an ortholog of human DBH\; exhibits tyramine-beta hydroxylase activity\; is involved in octopamine biosynthetic process\; localizes to the synapse\; is expressed in several tissues, including the alimentary system, the nervous system, and the reproductive system\; human orthologs of this gene are implicated in dopamine beta-hydroxylase deficiency.
136	WBGene00006775	F56A12.1	Neuronal function	Neuronal function: transcription factor	Neuronal function: transcription factor	unc-39 is an ortholog of human SIX4 (SIX homeobox 4) and SIX5 (SIX homeobox 5)\; is predicted to have DNA binding activity\; is involved in several processes, including mesodermal cell migration, neuron migration, and oviposition\; localizes to the nucleus\; is expressed in several tissues, including the M cell, the coelomocyte, the muscular system, the nervous system, and the somatic gonad precursor\; is used to study branchiootorenal syndrome and myotonic dystrophy type 1\; human orthologs of this gene are implicated in branchiootorenal syndrome.
137	WBGene00006778	F58E6.10	Neuronal function	Neuronal function: transcription factor	Neuronal function: transcription factor	unc-42 is an ortholog of human PRRX1 (paired related homeobox 1), ESX1 (ESX homeobox 1), and PROP1 (PROP paired-like homeobox 1)\; is predicted to have DNA binding activity\; is involved in neuron fate specification and positive regulation of transcription by RNA polymerase II\; is expressed in the amphid sensillum, the head, the hypodermis, and the nervous system\; human orthologs of this gene are implicated in hypopituitarism.
139	WBGene00006864	F56B6.5	Neuronal function	Neuronal function: synaptic function	Neuronal function: synaptic function: neuropeptide	npr-16 is an ortholog of human NPBWR1 (neuropeptides B and W receptor 1) and members of the human OPR (Opioid receptors) and SSTR (Somatostatin receptors) gene families including SSTR1, OPRK1, and OPRD1\; is predicted to have G protein-coupled receptor activity\; is expressed in several tissues, including the muscle cell and the nervous system.
172	WBGene00008065	C43C3.2	Neuronal function	Neuronal function: synaptic function	Neuronal function: synaptic function: neuropeptide	npr-18 is an ortholog of human GPR149 (G protein-coupled receptor 149), PTGDR2, and NPBWR1 (neuropeptides B and W receptor 1) and members of the human SSTR (Somatostatin receptors) and OPR (Opioid receptors) gene families including SSTR1, OPRK1, and OPRD1\; is predicted to have G protein-coupled receptor activity\; is expressed in the ASER.
177	WBGene00008278	C53C7.1	Neuronal function	Neuronal function: synaptic function	Neuronal function: synaptic function: neuropeptide	npr-10 is an ortholog of human NPY1R (neuropeptide Y receptor Y1), NPY4R (neuropeptide Y receptor Y4), and NPY2R (neuropeptide Y receptor Y2)\; is predicted to have neuropeptide Y receptor activity.
186	WBGene00008522	F02D8.5	Neuronal function	Neuronal function: synaptic function	Neuronal function: synaptic function: neuropeptide	nlp-59 is enriched in the nervous system and the ventral nerve cord based on tiling array and RNA-seq studies\; is affected by several genes including daf-2, clk-1, and lin-35 based on RNA-seq, microarray, and tiling array studies\; is affected by D-glucose, stavudine, and Zidovudine based on RNA-seq studies.
189	WBGene00008589	F08G12.8	Neuronal function	Neuronal function: synaptic function	Neuronal function: synaptic function: neuropeptide	nlp-57 is expressed in the amphid sensillum, the head, the intestine, and the nervous system.
207	WBGene00009562	F39H2.1	Neuronal function	Neuronal function: synaptic function	Neuronal function: synaptic function: neuropeptide	flp-22 exhibits neuropeptide receptor binding activity\; is involved in neuropeptide signaling pathway\; is expressed in several tissues, including the nervous system and the uv1.
240	WBGene00010575	K04H4.7	Neuronal function	Neuronal function: synaptic function	Neuronal function: synaptic function: neuropeptide	flp-25 is expressed in the nervous system\; is predicted to encode a protein with the following domain: FMRFamide-related peptide-like.
255	WBGene00011141	R08B4.5	Neuronal function	Neuronal function: synaptic function	Neuronal function: synaptic function: neuropeptide	nlp-66 is enriched in the nervous system and the ventral nerve cord based on tiling array studies\; is affected by several genes including daf-16, daf-2, and npr-1 based on tiling array and RNA-seq studies\; is affected by D-glucose based on RNA-seq studies.
260	WBGene00011372	T02D1.6	Neuronal function	Neuronal function: synaptic function	Neuronal function: synaptic function: neuropeptide	npr-26 is an ortholog of human GPR149 (G protein-coupled receptor 149), PTGDR2, and NPBWR1 (neuropeptides B and W receptor 1) and members of the human SSTR (Somatostatin receptors) and OPR (Opioid receptors) gene families including SSTR1, OPRK1, and OPRD1\; is predicted to have G protein-coupled receptor activity.
262	WBGene00011382	T02E9.3	Neuronal function	Neuronal function: synaptic function	Neuronal function: synaptic function: neurotransmitter receptor	dop-5 is an ortholog of human HTR1E (5-hydroxytryptamine receptor 1E), HTR1D (5-hydroxytryptamine receptor 1D), and HTR1F (5-hydroxytryptamine receptor 1F)\; is predicted to have G protein-coupled receptor activity\; is expressed in the head, the nervous system, the pharynx, and the sensillum.
267	WBGene00011586	T07D10.6	Neuronal function	Neuronal function: synaptic function	Neuronal function: synaptic function: neuropeptide	flp-33 is enriched in the nervous system based on tiling array, RNA-seq, and microarray studies\; is affected by several genes including daf-16, daf-2, and hsf-1 based on RNA-seq, microarray, and tiling array studies\; is affected by 1-methylnicotinamide, Rotenone, and D-glucose based on RNA-seq studies.
271	WBGene00011682	T10B10.5	Neuronal function	Neuronal function: synaptic function	Neuronal function: synaptic function: vesicle trafficking	snt-7 is an ortholog of human SYT5 (synaptotagmin 5), SYT1 (synaptotagmin 1), and SYT8 (synaptotagmin 8)\; human SYT5 exhibits calcium ion binding activity.
273	WBGene00011765	T14C1.1	Neuronal function	Neuronal function: synaptic function	Neuronal function: synaptic function: neurotransmitter receptor	frpr-17 is predicted to have G protein-coupled receptor activity.
275	WBGene00011899	T21C12.3	Neuronal function	Neuronal function: synaptic function	Neuronal function: synaptic function: neuropeptide	nlp-68 is enriched in the male and the nervous system based on tiling array, RNA-seq, and microarray studies\; is affected by several genes including daf-2, skn-1, and pgl-1 based on RNA-seq and microarray studies\; is affected by seven chemicals including Rotenone, D-glucose, and stavudine based on RNA-seq and microarray studies.
281	WBGene00011997	T24F1.5	Neuronal function	Neuronal function: synaptic function	Neuronal function: synaptic function: neuropeptide	nlp-51 is enriched in the male, the nervous system, and the sensillum based on microarray, tiling array, and RNA-seq studies\; is affected by several genes including daf-16, daf-2, and elt-2 based on RNA-seq and microarray studies\; is affected by ten chemicals including D-glucose, Chlorpyrifos, and Diazinon based on RNA-seq and microarray studies.
283	WBGene00012084	T27D1.3	Neuronal function	Neuronal function: synaptic function	Neuronal function: synaptic function: neuropeptide	npr-15 is an ortholog of human AGTR2, GPR25 (G protein-coupled receptor 25), and APLNR (apelin receptor) and members of the human BDKR (Bradykinin receptors) gene family including BDKRB2 and BDKRB1\; is predicted to have G protein-coupled receptor activity\; is expressed in the amphid sensillum, the head, the nervous system, and the pharyngeal muscle cell.
288	WBGene00012145	T28H10.4	Neuronal function	Neuronal function: synaptic function	Neuronal function: synaptic function: neuropeptide	nlp-46 is enriched in the nervous system and the ventral nerve cord based on tiling array and RNA-seq studies\; is affected by nhr-114 based on microarray studies.
308	WBGene00013588	Y80D3A.10	Neuronal function	Neuronal function: synaptic function	Neuronal function: synaptic function: neuropeptide	nlp-42 is enriched in the nervous system based on tiling array, RNA-seq, and microarray studies\; is affected by several genes including daf-2, clk-1, and sir-2.1 based on microarray, tiling array, and RNA-seq studies\; is affected by eight chemicals including multi-walled carbon nanotube, D-glucose, and stavudine based on RNA-seq and microarray studies.
316	WBGene00013964	ZK287.3	Neuronal function	Neuronal function: synaptic function	Neuronal function: synaptic function: neuropeptide	nlp-73 is enriched in the intestine, the male, the nervous system, and the sensillum based on tiling array, RNA-seq, and microarray studies\; is affected by several genes including let-60, hsf-1, and clk-1 based on microarray and RNA-seq studies\; is affected by five chemicals including Rotenone, stavudine, and Humic Substances based on RNA-seq and microarray studies.
332	WBGene00015559	C06G4.5	Neuronal function	Neuronal function: synaptic function	Neuronal function: synaptic function: neuropeptide	npr-17 is an ortholog of human GPR149 (G protein-coupled receptor 149), PTGDR2, and NPBWR1 (neuropeptides B and W receptor 1) and members of the human SSTR (Somatostatin receptors) and OPR (Opioid receptors) gene families including SSTR1, OPRK1, and OPRD1\; is predicted to have G protein-coupled receptor activity\; is expressed in the amphid sensillum, the head, and the nervous system.
346	WBGene00016028	C24A1.1	Neuronal function	Neuronal function: synaptic function	Neuronal function: synaptic function: neuropeptide	flp-24 is expressed in the ALA.
353	WBGene00016114	C25H3.5	Neuronal function	Neuronal function: synaptic function	Neuronal function: synaptic function: neuropeptide	flp-27 is enriched in the male, the nervous system, and the sensillum based on tiling array, RNA-seq, and microarray studies\; is affected by several genes including daf-2, hsf-1, and clk-1 based on tiling array, microarray, and RNA-seq studies\; is affected by eight chemicals including Rotenone, D-glucose, and stavudine based on RNA-seq and microarray studies.
372	WBGene00016684	C45G9.13	Neuronal function	Neuronal function: synaptic function	Neuronal function: synaptic function: neuropeptide	nlp-43 is expressed in the intestine and the nervous system.
388	WBGene00017236	F08B4.4	Neuronal function	Neuronal function: synaptic function	Neuronal function: synaptic function: neuropeptide	nlp-60 is expressed in the nervous system.
400	WBGene00017813	F26A10.1	Neuronal function	Neuronal function: synaptic function	Neuronal function: synaptic function: neuropeptide	nlp-61 is enriched in the male, the nervous system, and the sensillum based on tiling array, RNA-seq, and microarray studies\; is affected by several genes including daf-16, pgl-1, and dcr-1 based on microarray, RNA-seq, and tiling array studies\; is affected by five chemicals including Rotenone, D-glucose, and Zidovudine based on RNA-seq and microarray studies.
406	WBGene00018005	F33D11.8	Neuronal function	Neuronal function: synaptic function	Neuronal function: synaptic function: neuropeptide	nlp-62 is involved in defense response to Gram-negative bacterium.
409	WBGene00018089	F36D4.4	Neuronal function	Neuronal function: synaptic function	Neuronal function: synaptic function: neurotransmitter receptor	F36D4.4 is an ortholog of human GPR149 (G protein-coupled receptor 149), PTGDR2, and NPBWR1 (neuropeptides B and W receptor 1) and members of the human SSTR (Somatostatin receptors) and OPR (Opioid receptors) gene families including SSTR1, OPRK1, and OPRD1\; is predicted to have G protein-coupled receptor activity.
411	WBGene00018117	F36H12.1	Neuronal function	Neuronal function: synaptic function	Neuronal function: synaptic function: neuropeptide	nlp-47 is enriched in the head, the intestine, the male, the nervous system, and the sensillum based on tiling array, RNA-seq, and microarray studies\; is affected by several genes including hsf-1, sir-2.1, and pgl-1 based on RNA-seq and microarray studies\; is affected by five chemicals including Rotenone, D-glucose, and Zidovudine based on RNA-seq and microarray studies.
450	WBGene00019734	M02E1.2	Neuronal function	Neuronal function: synaptic function	Neuronal function: synaptic function: neuropeptide	nlp-64 is enriched in the nervous system and the ventral nerve cord based on tiling array, RNA-seq, and microarray studies\; is affected by several genes including hsf-1, clk-1, and pgl-1 based on microarray, RNA-seq, and tiling array studies\; is affected by five chemicals including Rotenone, Mianserin, and multi-walled carbon nanotube based on RNA-seq and microarray studies.
483	WBGene00021268	Y23B4A.2	Neuronal function	Neuronal function: synaptic function	Neuronal function: synaptic function: neuropeptide	capa-1 exhibits G protein-coupled receptor binding activity\; is involved in neuropeptide signaling pathway.
490	WBGene00022254	Y73B6BL.35	Neuronal function	Neuronal function: synaptic function	Neuronal function: synaptic function: neuropeptide	nlp-71 is enriched in the nervous system based on tiling array, RNA-seq, and microarray studies\; is affected by several genes including daf-2, alg-1, and prg-1 based on microarray and RNA-seq studies\; is affected by multi-walled carbon nanotube and D-glucose based on RNA-seq studies.
511	WBGene00044006	H32K21.1	Neuronal function	Neuronal function: synaptic function	Neuronal function: synaptic function: neuropeptide	nlp-82 is enriched in the nervous system and the ventral nerve cord based on tiling array and RNA-seq studies\; is affected by several genes including daf-16, daf-2, and clk-1 based on RNA-seq, microarray, and tiling array studies.
513	WBGene00044028	F33H1.6	Neuronal function	Neuronal function: synaptic function	Neuronal function: synaptic function: neuropeptide	nlp-63 is enriched in the nervous system based on tiling array and microarray studies\; is affected by several genes including daf-16, daf-2, and clk-1 based on tiling array, microarray, and RNA-seq studies\; is affected by Colistin based on microarray studies.
521	WBGene00044513	Y58G8A.5	Neuronal function	Neuronal function: synaptic function	Neuronal function: synaptic function: neuropeptide	nlp-70 is enriched in the nervous system based on tiling array and RNA-seq studies\; is affected by several genes including skn-1, clk-1, and sma-2 based on microarray and RNA-seq studies\; is affected by four chemicals including Rotenone, multi-walled carbon nanotube, and D-glucose based on RNA-seq studies.
538	WBGene00045386	C02B4.4	Neuronal function	Neuronal function: synaptic function	Neuronal function: synaptic function: neuropeptide	nlp-76 is enriched in the nervous system based on tiling array and RNA-seq studies\; is affected by several genes including clk-1, eat-2, and pgl-1 based on RNA-seq and microarray studies\; is affected by five chemicals including nanoparticle, Zidovudine, and Sodium Chloride based on microarray and RNA-seq studies.
544	WBGene00077775	T07C12.15	Neuronal function	Neuronal function: synaptic function	Neuronal function: synaptic function: neuropeptide	nlp-58 is enriched in the nervous system and the ventral nerve cord based on tiling array and RNA-seq studies\; is affected by several genes including daf-2, clk-1, and isp-1 based on microarray, RNA-seq, and tiling array studies\; is affected by Rotenone based on RNA-seq studies.
364	WBGene00016448	C35D10.12	Non-coding RNA	Non-coding RNA: tRNA	Non-coding RNA: tRNA: methylation	C35D10.12 is an ortholog of human TRMT9B (tRNA methyltransferase 9B (putative))\; is predicted to have methyltransferase activity\; is expressed in the head and the nervous system.
276	WBGene00011903	T21E8.5	Nucleic acid	Nucleic acid: binding	Nucleic acid: binding: other	T21E8.5 is predicted to have DNA binding activity and transposase activity.
461	WBGene00020196	T03G11.3	Nucleic acid	Nucleic acid: binding	Nucleic acid: binding: zinc finger	T03G11.3 is an ortholog of human ZC2HC1A (zinc finger C2HC-type containing 1A) and ZC2HC1B (zinc finger C2HC-type containing 1B)\; is predicted to have metal ion binding activity.
514	WBGene00044144	M153.4	Nucleic acid	Nucleic acid: binding	Nucleic acid: binding: zinc finger	M153.4 is an ortholog of human ZNF474 (zinc finger protein 474)\; is predicted to encode a protein with the following domain: Zinc finger C2HC domain-containing protein.
525	WBGene00044610	D2092.10	Nucleic acid	Nucleic acid: binding	Nucleic acid: binding: other	D2092.10 is predicted to have nucleic acid binding activity.
134	WBGene00006731	F56D2.4	Protein modification	Protein modification: SUMO	Protein modification: SUMO	uev-2 is an ortholog of human UBE2U (ubiquitin conjugating enzyme E2 U)\; is predicted to have SUMO transferase activity.
287	WBGene00012135	T28F3.9	Protein modification	Protein modification: carbohydrate	Protein modification: carbohydrate	T28F3.9 is predicted to have acetylglucosaminyltransferase activity.
416	WBGene00018400	F43H9.4	Protein modification	Protein modification: carbohydrate	Protein modification: carbohydrate	F43H9.4 is an ortholog of human GLYATL3, GLYATL1P3, and GLYATL2\; is predicted to have glycine N-acyltransferase activity.
470	WBGene00020694	T22E7.2	Protein modification	Protein modification: lipidation	Protein modification: lipidation	dhhc-11 is an ortholog of human ZDHHC1 (zinc finger DHHC-type containing 1), ZDHHC11 (zinc finger DHHC-type containing 11), and ZDHHC11B (zinc finger DHHC-type containing 11B)\; is predicted to have protein-cysteine S-palmitoyltransferase activity\; is expressed in head neurons and the spermathecal-uterine junction.
298	WBGene00012776	Y42A5A.1	Proteolysis general	Proteolysis general: metallopeptidase	Proteolysis general: metallopeptidase	Y42A5A.1 is an ortholog of human LNPEP, ERAP1, and ERAP2\; is predicted to have aminopeptidase activity, metallopeptidase activity, and zinc ion binding activity.
349	WBGene00016096	C25E10.7	Proteolysis general	Proteolysis general: inhibitor	Proteolysis general: inhibitor: TIL domain	C25E10.7 is enriched in the nervous system based on tiling array and microarray studies\; is affected by several genes including daf-16, daf-2, and clk-1 based on microarray and RNA-seq studies\; is affected by four chemicals including stavudine, Zidovudine, and Atrazine based on RNA-seq and microarray studies\; is predicted to encode a protein with the following domains: Trypsin Inhibitor-like, cysteine rich domain and Serine protease inhibitor-like superfamily.
458	WBGene00020125	R173.3	Proteolysis general	Proteolysis general: other	Proteolysis general: other	R173.3 is an ortholog of human CES3 (carboxylesterase 3), CES4A (carboxylesterase 4A), and CES5A (carboxylesterase 5A)\; is predicted to encode a protein with the following domains: Carboxylesterase, type B and Alpha\/Beta hydrolase fold.
132	WBGene00006712	B0403.2	Proteolysis proteasome	Proteolysis proteasome: E2	Proteolysis proteasome: E2	ubc-17 is an ortholog of human BIRC6 (baculoviral IAP repeat containing 6)\; is predicted to have ligase activity.
133	WBGene00006721	F46E10.8	Proteolysis proteasome	Proteolysis proteasome: ubiquitin hydrolase	Proteolysis proteasome: ubiquitin hydrolase	ubh-1 is an ortholog of human UCHL1 (ubiquitin C-terminal hydrolase L1) and UCHL3 (ubiquitin C-terminal hydrolase L3)\; is predicted to have thiol-dependent ubiquitin-specific protease activity\; is used to study Parkinson's disease.
297	WBGene00012763	Y41E3.3	Proteolysis proteasome	Proteolysis proteasome: E3	Proteolysis proteasome: E3: Ring Finger	atln-2 is an ortholog of human ATL3, ATL1, and ATL2\; is predicted to have GTP binding activity and GTPase activity.
429	WBGene00019185	H10E21.5	Proteolysis proteasome	Proteolysis proteasome: E3	Proteolysis proteasome: E3: Ring Finger	H10E21.5 is an ortholog of human RNF150 (ring finger protein 150), RNF133 (ring finger protein 133), and RNF148 (ring finger protein 148)\; is predicted to encode a protein with the following domains: Zinc finger, RING-type and Zinc finger, RING\/FYVE\/PHD-type.
497	WBGene00022526	ZC132.8	Pseudogene	Pseudogene	Pseudogene	ZC132.8 is enriched in the nervous system based on tiling array studies\; is affected by rsr-2, clk-1, and sir-2.1 based on tiling array and microarray studies\; is affected by four chemicals including resveratrol, Acrylamide, and dafa#1 based on microarray studies.
6	WBGene00000069	C10F3.3	Signaling	Signaling: heteromeric G protein	Signaling: heteromeric G protein: adenylyl cyclase	acy-2 is an ortholog of human ADCY2 (adenylate cyclase 2), ADCY4 (adenylate cyclase 4), and ADCY7 (adenylate cyclase 7)\; is predicted to have adenylate cyclase activity\; is involved in adenylate cyclase-modulating G protein-coupled receptor signaling pathway and nematode larval development\; is expressed in the CANL, the CANR, the head ganglion, and ventral cord neurons.
27	WBGene00000960	F54G8.2	Signaling	Signaling: lipid	Signaling: lipid: kinase DAG	dgk-3 is an ortholog of human DGKA (diacylglycerol kinase alpha), DGKB (diacylglycerol kinase beta), and DGKG (diacylglycerol kinase gamma)\; is predicted to have several functions, including ATP binding activity, calcium ion binding activity, and kinase activity\; is involved in olfactory behavior, regulation of long-term neuronal synaptic plasticity, and thermotaxis\; is expressed in the alimentary system, the amphid sensillum, the digestive tract, the head, and the nervous system.
38	WBGene00001537	C30G4.3	Signaling	Signaling: heteromeric G protein	Signaling: heteromeric G protein: guanylyl cyclase	gcy-11 is an ortholog of human NPR1 (natriuretic peptide receptor 1) and NPR2 (natriuretic peptide receptor 2)\; is predicted to have several functions, including GTP binding activity, metal ion binding activity, and organonitrogen compound metabolic process\; is expressed in the pharyngeal muscle cell.
39	WBGene00001543	ZK896.8	Signaling	Signaling: heteromeric G protein	Signaling: heteromeric G protein: guanylyl cyclase	gcy-18 is an ortholog of human NPR1 (natriuretic peptide receptor 1) and NPR2 (natriuretic peptide receptor 2)\; is predicted to have guanylate cyclase activity\; is involved in detection of temperature stimulus, thermosensory behavior, and thermotaxis\; localizes to the microvillus membrane and neuron projection terminus\; is expressed in the amphid sensillum, the head, the intestine, and the nervous system.
40	WBGene00001552	C06B3.8	Signaling	Signaling: heteromeric G protein	Signaling: heteromeric G protein: guanylyl cyclase	gcy-32 is predicted to have several functions, including GTP binding activity, guanylate cyclase activity, and heme binding activity\; is expressed in the AQR, the PQR, the URXL, and the URXR.
46	WBGene00001664	F38E1.5	Signaling	Signaling: heteromeric G protein	Signaling: heteromeric G protein: G alpha subunit	gpa-2 is an ortholog of human GNAI1 (G protein subunit alpha i1)\; is predicted to have several functions, including G-protein beta\/gamma-subunit complex binding activity, GTP binding activity, and GTPase activity\; is involved in G protein-coupled receptor signaling pathway involved in defense response to Gram-negative bacterium, olfactory learning, and positive regulation of gene expression\; localizes to the axon, neuronal cell body, and non-motile cilium\; is expressed in several tissues, including the head, the muscle cell, and the nervous system.
47	WBGene00001665	E02C12.5	Signaling	Signaling: heteromeric G protein	Signaling: heteromeric G protein: G alpha subunit	gpa-3 is an ortholog of human GNAI1 (G protein subunit alpha i1)\; exhibits olfactory receptor binding activity\; is involved in several processes, including G protein-coupled receptor signaling pathway involved in defense response to Gram-negative bacterium, age-dependent response to oxidative stress, and regulation of gene expression\; localizes to the axon, neuronal cell body, and non-motile cilium\; is expressed in the head, the nervous system, and the sensillum.
48	WBGene00001673	C16A11.1	Signaling	Signaling: heteromeric G protein	Signaling: heteromeric G protein: G alpha subunit	gpa-11 is an ortholog of human GNAI3 (G protein subunit alpha i3), GNA12, and GNAZ (G protein subunit alpha z)\; is predicted to have GTPase activity\; is involved in determination of adult lifespan and serotonin receptor signaling pathway\; is expressed in the ADLL, the ADLR, the ASHL, and the ASHR.
49	WBGene00001675	F18E2.5	Signaling	Signaling: heteromeric G protein	Signaling: heteromeric G protein: G alpha subunit	gpa-13 is an ortholog of human GNA12, GNA13, and GNAO1 (G protein subunit alpha o1)\; exhibits G-protein alpha-subunit binding activity\; localizes to the axon, neuronal cell body, and non-motile cilium\; is expressed in the head, the nervous system, and the sensillum.
50	WBGene00001677	M04C7.1	Signaling	Signaling: heteromeric G protein	Signaling: heteromeric G protein: G alpha subunit	gpa-15 is an ortholog of human GNAI3 (G protein subunit alpha i3) and GNAZ (G protein subunit alpha z)\; is predicted to have several functions, including G-protein beta\/gamma-subunit complex binding activity, GTP binding activity, and GTPase activity\; localizes to the non-motile cilium\; is expressed in several tissues, including the gonad and the nervous system.
51	WBGene00001681	K02A4.2	Signaling	Signaling: heteromeric G protein	Signaling: heteromeric G protein: G gamma subunit	gpc-1 is an ortholog of human GNG8, GNG3 (G protein subunit gamma 3), and GNG2 (G protein subunit gamma 2)\; is predicted to have GTPase activity\; is involved in sensory perception of taste\; is expressed in several tissues, including the head, the hmc, the intestine, and the nervous system.
85	WBGene00003563	C44C1.3	Signaling	Signaling: calcium	Signaling: calcium: EF hand	ncs-1 is an ortholog of human NCS1 (neuronal calcium sensor 1)\; is predicted to have calcium ion binding activity\; is involved in chemosensory behavior, chemotaxis, and response to alkaline pH\; localizes to the neuronal cell body\; is expressed in the head, the nervous system, the pm1, and the sensillum.
108	WBGene00004740	T10H9.2	Signaling	Signaling: Y kinase	Signaling: Y kinase	scd-2 is an ortholog of human ALK (ALK receptor tyrosine kinase) and LTK (leukocyte receptor tyrosine kinase)\; is predicted to have ATP binding activity and transmembrane receptor protein tyrosine kinase activity\; is involved in dauer larval development, sensory perception of chemical stimulus, and sensory processing\; is expressed in several tissues, including the alimentary system, the body wall musculature, and the nervous system.
121	WBGene00006055	C14A11.7	Signaling	Signaling: small GTPase	Signaling: small GTPase: Ras	ssr-2 is an ortholog of human RASD1 and RASD2 (RASD 2)\; is predicted to have GTP binding activity and GTPase activity.
126	WBGene00006459	H02I12.3	Signaling	Signaling: heteromeric G protein	Signaling: heteromeric G protein: receptor	tag-89 is an ortholog of human OR1I1, OR1S1, and OR8B3 and members of the human OR1 (Olfactory receptors, family 1), OR51 (Olfactory receptors, family 51), and OR7 (Olfactory receptors, family 7) gene families including OR2G3, OR4A15, and OR2A4\; is predicted to have G protein-coupled receptor activity.
128	WBGene00006576	C38C10.1	Signaling	Signaling: heteromeric G protein	Signaling: heteromeric G protein: receptor	tkr-1 is an ortholog of human TACR3 (tachykinin receptor 3)\; is predicted to have G protein-coupled receptor activity\; is expressed in the ADEsoL, the ADEsoR, the PDEsoL, and the PDEsoR\; human orthologs of this gene are implicated in hypogonadotropic hypogonadism 11 with or without anosmia.
138	WBGene00006852	C53D6.2	Signaling	Signaling: TGF beta	Signaling: TGF beta	unc-129 is an ortholog of human BMP4, BMP10, and GDF2 (growth differentiation factor 2) and members of the human BMP (Bone morphogenetic proteins) gene family including BMP3 and BMP15\; exhibits signaling receptor binding activity\; is involved in several processes, including axon guidance, backward locomotion, and inductive cell migration\; is expressed in several tissues, including the epithelial system, the head, the muscular system, the nervous system, and the reproductive system.
181	WBGene00008382	D1081.4	Signaling	Signaling: small GTPase	Signaling: small GTPase: Ras	D1081.4 is an ortholog of human RAP2A (RAP2A, member of RAS oncogene family), RAP2B (RAP2B, member of RAS oncogene family), and RAP2C (RAP2C, member of RAS oncogene family)\; is predicted to have GTP binding activity and GTPase activity.
208	WBGene00009579	F40F8.8	Signaling	Signaling: heteromeric G protein	Signaling: heteromeric G protein: arrestin	arrd-6 is an ortholog of human ARRDC4 (arrestin domain containing 4), ARRDC1 (arrestin domain containing 1), and ARRDC5\; is expressed in tail neurons, the head ganglion, the nerve ring, and the ventral nerve cord\; human ARRDC1 exhibits several functions, including arrestin family protein binding activity, identical protein binding activity, and protein binding activity, bridging involved in substrate recognition for ubiquitination.
209	WBGene00009585	F40F9.8	Signaling	Signaling: calcium	Signaling: calcium: calmodulin	cal-7 is an ortholog of human MYL6B, MYL6, and MYL3\; is predicted to have calcium ion binding activity.
210	WBGene00009629	F42D1.3	Signaling	Signaling: heteromeric G protein	Signaling: heteromeric G protein: receptor	sprr-2 is predicted to have G protein-coupled peptide receptor activity.
219	WBGene00009958	F53B6.2	Signaling	Signaling: extracellular	Signaling: extracellular	madd-4 is an ortholog of human ADAMTSL1 (ADAMTS like 1), ADAMTSL3 (ADAMTS like 3), and PAPLN\; exhibits signaling receptor binding activity\; is involved in dorsal\/ventral axon guidance and synapse organization\; localizes to the extracellular space\; is expressed in the blast cell, the head, the labial sensillum, and the nervous system.
234	WBGene00010349	H01G02.2	Signaling	Signaling: CDK-like	Signaling: CDK-like	dyf-18 is an ortholog of human CDK19 (cyclin dependent kinase 19), CDK20 (cyclin dependent kinase 20), and CDK8 (cyclin dependent kinase 8)\; is predicted to have ATP binding activity and protein kinase activity\; is expressed in the head, the nervous system, and the sensillum.
261	WBGene00011381	T02E9.1	Signaling	Signaling: heteromeric G protein	Signaling: heteromeric G protein: receptor	npr-25 is an ortholog of human AGTR2, GPR25 (G protein-coupled receptor 25), and APLNR (apelin receptor) and members of the human BDKR (Bradykinin receptors) gene family including BDKRB2 and BDKRB1\; is predicted to have G protein-coupled receptor activity.
309	WBGene00013642	Y105C5A.23	Signaling	Signaling: heteromeric G protein	Signaling: heteromeric G protein: receptor	daf-38 is an ortholog of human CYSLTR2 (cysteinyl leukotriene receptor 2), CYSLTR1 (cysteinyl leukotriene receptor 1), and KISS1R (KISS1 receptor) and members of the human GALR (Galanin receptors) gene family including GALR2, GALR1, and GALR3\; exhibits protein heterodimerization activity\; is involved in G protein-coupled receptor signaling pathway involved in dauer larval development\; is expressed in the head, the nervous system, and the sensillum.
314	WBGene00013848	ZC84.4	Signaling	Signaling: heteromeric G protein	Signaling: heteromeric G protein: receptor	npr-29 is predicted to have G protein-coupled receptor activity.
318	WBGene00014159	ZK938.2	Signaling	Signaling: heteromeric G protein	Signaling: heteromeric G protein: arrestin	arrd-4 is an ortholog of human ARRDC1 (arrestin domain containing 1) and ARRDC5\; is expressed in the head, the nervous system, and the sensillum\; human ARRDC1 exhibits several functions, including arrestin family protein binding activity, identical protein binding activity, and protein binding activity, bridging involved in substrate recognition for ubiquitination.
331	WBGene00015478	C05D10.2	Signaling	Signaling: MAPK	Signaling: MAPK	mapk-15 is an ortholog of human MAPK15 (mitogen-activated protein kinase 15)\; is predicted to have ATP binding activity and MAP kinase activity\; is involved in dopamine uptake, protein localization to ciliary transition zone, and regulation of cilium assembly\; localizes to the axoneme, cell-cell junction, and ciliary basal body\; is expressed in several tissues, including the head, the male, the nervous system, and the oocyte.
380	WBGene00017033	D1044.8	Signaling	Signaling: S/T kinase	Signaling: S/T kinase	nekl-4 is an ortholog of human NEK10 (NIMA related kinase 10)\; is predicted to have ATP binding activity, metal ion binding activity, and protein serine\/threonine kinase activity.
396	WBGene00017597	F19C7.8	Signaling	Signaling: SH domain	Signaling: SH domain	F19C7.8 is an ortholog of human STAC, STAC2, and STAC3\; human STAC3 exhibits identical protein binding activity.
398	WBGene00017637	F20D6.8	Signaling	Signaling: small GTPase	Signaling: small GTPase: other	F20D6.8 is predicted to have GTP binding activity and GTPase activity.
399	WBGene00017661	F21C10.12	Signaling	Signaling: heteromeric G protein	Signaling: heteromeric G protein: receptor	frpr-6 is predicted to have G protein-coupled peptide receptor activity.
427	WBGene00019128	F59G1.4	Signaling	Signaling: other	Signaling: other	F59G1.4 is an ortholog of human ARMC9 (armadillo repeat containing 9)\; is expressed in amphid neurons, inner labial neurons, phasmid neurons, and the head ganglion.
436	WBGene00019352	K03A1.4	Signaling	Signaling: calcium	Signaling: calcium: calmodulin	K03A1.4 is an ortholog of human CALML3 (calmodulin like 3), CALML4 (calmodulin like 4), and CALML5 (calmodulin like 5)\; is predicted to have calcium ion binding activity\; is expressed in head neurons and tail neurons.
443	WBGene00019496	K07E8.5	Signaling	Signaling: other	Signaling: other	frpr-14 is predicted to have G protein-coupled receptor activity.
447	WBGene00019665	K11H12.9	Signaling	Signaling: MAPK	Signaling: MAPK	K11H12.9 is an ortholog of human MAPK11 (mitogen-activated protein kinase 11)\; is predicted to have ATP binding activity and protein kinase activity.
466	WBGene00020444	T12B3.1	Signaling	Signaling: phosphatase	Signaling: phosphatase: Y	T12B3.1 is an ortholog of human PTPDC1 (protein tyrosine phosphatase domain containing 1)\; is predicted to have protein tyrosine\/serine\/threonine phosphatase activity.
472	WBGene00020712	T23B3.4	Signaling	Signaling: heteromeric G protein	Signaling: heteromeric G protein: receptor	ckr-1 is an ortholog of human CCKAR (cholecystokinin A receptor) and CCKBR (cholecystokinin B receptor)\; is predicted to have G protein-coupled receptor activity\; is involved in determination of adult lifespan\; is expressed in the nerve ring.
481	WBGene00020997	W03F8.9	Signaling	Signaling: heteromeric G protein	Signaling: heteromeric G protein: G alpha subunit	gpa-18 is an ortholog of human GNAO1 (G protein subunit alpha o1)\; is predicted to have G-protein beta\/gamma-subunit complex binding activity, GTP binding activity, and GTPase activity.
22	WBGene00000903	B0412.2	Stress response	Stress response: dauer	Stress response: dauer	daf-7 is an ortholog of human GDF11 and MSTN\; is predicted to have transforming growth factor beta receptor binding activity\; is involved in several processes, including cellular response to cGMP, regulation of gene expression, and response to bacterium\; localizes to the extracellular space\; is expressed in several tissues, including the alimentary system, the coelomocyte, the head, and the male.
23	WBGene00000920	Y116F11B.1	Stress response	Stress response: dauer	Stress response: dauer	daf-28 is predicted to have insulin receptor binding activity\; is involved in several processes, including dauer larval development, negative regulation of dauer entry, and negative regulation of protein import into nucleus\; localizes to the extracellular space and synapse\; is expressed in several tissues, including the alimentary system, the coelomocyte, the head, the nervous system, and the reproductive system.
52	WBGene00001788	F56B3.10	Stress response	Stress response: GST	Stress response: GST	gst-40 is an ortholog of human GSTA4 (glutathione S-transferase alpha 4), GSTA5 (glutathione S-transferase alpha 5), and GSTA2 (glutathione S-transferase alpha 2)\; is predicted to have transferase activity.
263	WBGene00011454	T05A1.3	Stress response	Stress response: oxidative	Stress response: oxidative	lron-14 is an ortholog of human CHADL, LRRC32, and NRROS\; is expressed in head neurons\; human CHADL exhibits collagen binding activity and collagen fibril binding activity.
324	WBGene00015062	B0228.5	Stress response	Stress response: thioredoxin	Stress response: thioredoxin	trx-1 is an ortholog of human TXN and TXNDC8\; exhibits protein disulfide oxidoreductase activity\; is involved in determination of adult lifespan\; localizes to several cellular components, including the cytoplasm, neuron projection, and neuronal cell body\; is expressed in head neurons and the intestine.
238	WBGene00010520	K03A11.2	Trafficking	Trafficking: vesicle targeting/fusion	Trafficking: vesicle targeting/fusion: SNARE	cpx-2 is predicted to have syntaxin binding activity\; is expressed in head neurons and tail neurons.
12	WBGene00000434	Y65B4BR.9	Transcription factor	Transcription factor: homeodomain	Transcription factor: homeodomain	ceh-9 is predicted to have DNA binding activity\; is expressed in the head, the intestine, and the nervous system.
13	WBGene00000440	D1007.1	Transcription factor	Transcription factor: homeodomain	Transcription factor: homeodomain	ceh-17 is an ortholog of human ARX (aristaless related homeobox), PHOX2A (paired like homeobox 2A), and PHOX2B (paired like homeobox 2B)\; exhibits DNA-binding activity transcription activator activity, RNA polymerase II-specific\; is involved in axon guidance, positive regulation of transcription by RNA polymerase II, and regulation of axon extension\; localizes to the nucleus\; is expressed in the head and the nervous system\; human orthologs of this gene are implicated in congenital central hypoventilation syndrome and congenital fibrosis of the extraocular muscles.
14	WBGene00000442	F20D12.6	Transcription factor	Transcription factor: homeodomain	Transcription factor: homeodomain	ceh-19 is predicted to have DNA binding activity\; is expressed in several tissues, including the alimentary system and the nervous system.
15	WBGene00000446	ZK652.5	Transcription factor	Transcription factor: homeodomain	Transcription factor: homeodomain	ceh-23 is an ortholog of human BSX (brain specific homeobox), NANOG (Nanog homeobox), and VENTX (VENT homeobox)\; is predicted to have DNA binding activity\; is involved in determination of adult lifespan and positive regulation of transcription from RNA polymerase II promoter involved in neuron differentiation\; localizes to the nucleus\; is expressed in the head, the intestine, the nervous system, the sensillum, and the tail.
16	WBGene00000447	F55B12.1	Transcription factor	Transcription factor: homeodomain	Transcription factor: homeodomain	ceh-24 is an ortholog of human NKX2-1 (NK2 homeobox 1) and NKX2-4 (NK2 homeobox 4)\; is predicted to have DNA-binding activity transcription factor activity, RNA polymerase II-specific\; is expressed in several tissues, including the alimentary system, the head, the muscular system, and the nervous system\; human orthologs of this gene are implicated in choreatic disease and papillary thyroid carcinoma.
29	WBGene00001096	C18B12.3	Transcription factor	Transcription factor: homeodomain	Transcription factor: homeodomain	dsc-1 is an ortholog of human RAX (retina and anterior neural fold homeobox), ALX1 (ALX homeobox 1), and ALX3 (ALX homeobox 3)\; is predicted to have DNA binding activity\; is involved in positive regulation of defecation rhythm and regulation of transcription, DNA-templated\; localizes to the cell projection, cytoplasm, and nucleus\; is expressed in several tissues, including the alimentary system, the muscle cell, and the nervous system.
31	WBGene00001400	F56E3.4	Transcription factor	Transcription factor: NHR	Transcription factor: NHR	fax-1 is an ortholog of human NR2E3 (nuclear receptor subfamily 2 group E member 3)\; exhibits DNA-binding activity transcription factor activity and sequence-specific DNA binding activity\; is involved in several processes, including locomotory behavior, neuron fate specification, and positive regulation of transcription by RNA polymerase II\; localizes to the nucleus\; is expressed in several tissues, including the alimentary system, the anal region, the head, the nervous system, and the reproductive system\; human orthologs of this gene are implicated in enhanced S-cone syndrome and retinitis pigmentosa 37.
54	WBGene00001957	F48D6.3	Transcription factor	Transcription factor: bHLH	Transcription factor: bHLH	hlh-13 is an ortholog of human BHLHA9 (basic helix-loop-helix a9) and FERD3L (Fer3 like bHLH transcription factor)\; exhibits transcription factor binding activity\; is involved in dauer exit, insulin receptor signaling pathway, and response to oxidative stress\; is expressed in the head, the nervous system, and the sensillum.
76	WBGene00002987	ZC64.4	Transcription factor	Transcription factor: homeodomain	Transcription factor: homeodomain	lim-4 is an ortholog of human LHX6 (LIM homeobox 6) and LHX8 (LIM homeobox 8)\; exhibits RNA polymerase II regulatory region sequence-specific DNA binding activity\; is involved in cell fate specification and regulation of transcription, DNA-templated\; localizes to the nucleus\; is expressed in several tissues, including the ABalpppppa, the ABpraaappa, the head, the intestine, and the nervous system.
77	WBGene00002989	C04F1.3	Transcription factor	Transcription factor: homeodomain	Transcription factor: homeodomain	lim-7 is an ortholog of human ISL2 (ISL LIM homeobox 2)\; is predicted to have DNA binding activity and metal ion binding activity\; is involved in several processes, including excretion, gonad morphogenesis, and head morphogenesis\; localizes to the nucleus\; is expressed in several tissues, including the alimentary system, the muscular system, and the nervous system.
78	WBGene00003000	ZC247.3	Transcription factor	Transcription factor: homeodomain	Transcription factor: homeodomain	lin-11 is an ortholog of human LHX5 (LIM homeobox 5)\; is predicted to have DNA-binding activity transcription factor activity\; is involved in several processes, including axonal fasciculation, cell fate specification, and oviposition\; is expressed in several tissues, including the alimentary system, the muscular system, the nervous system, the reproductive system, and the vulval precursor cell.
87	WBGene00003629	K01H12.3	Transcription factor	Transcription factor: NHR	Transcription factor: NHR	nhr-38 is an ortholog of human NR5A1 (nuclear receptor subfamily 5 group A member 1) and NR5A2 (nuclear receptor subfamily 5 group A member 2)\; is predicted to have DNA-binding activity transcription factor activity, sequence-specific DNA binding activity, and zinc ion binding activity\; is expressed in the AFDL and the AFDR.
152	WBGene00007416	C07E3.5	Transcription factor	Transcription factor: homeodomain	Transcription factor: homeodomain	ceh-57 is predicted to have DNA binding activity\; is expressed in the head, the intestine, and the nervous system.
229	WBGene00010186	F57A10.6	Transcription factor	Transcription factor: NHR	Transcription factor: NHR	nhr-283 is predicted to have DNA-binding activity transcription factor activity, sequence-specific DNA binding activity, and zinc ion binding activity.
310	WBGene00013665	Y105C5B.29	Transcription factor	Transcription factor: bHLH	Transcription factor: bHLH	hlh-32 is an ortholog of human BHLHE22 (basic helix-loop-helix e22) and BHLHE23 (basic helix-loop-helix e23)\; is predicted to have protein dimerization activity.
361	WBGene00016341	C33C12.9	Transcription: chromatin	Transcription: chromatin modification	Transcription: chromatin modification: other	mtq-2 is an ortholog of human N6AMT1 (N-6 adenine-specific DNA methyltransferase 1)\; is predicted to have protein methyltransferase activity.
7	WBGene00000085	T14B1.2	Transmembrane protein	Transmembrane protein: seven transmembrane receptor	Transmembrane protein: seven transmembrane receptor: other	aex-2 is predicted to have neuropeptide receptor activity\; is involved in several processes, including lipid transport involved in lipid storage, neuropeptide signaling pathway, and positive regulation of transport\; is expressed in the alimentary system, the digestive tract, the muscular system, and the somatic nervous system.
58	WBGene00001992	Y48B6A.9	Transmembrane protein	Transmembrane protein: other	Transmembrane protein: other	hot-7 is enriched in the nervous system and the ventral nerve cord based on tiling array, RNA-seq, and microarray studies\; is affected by several genes including sir-2.1, lin-35, and smg-2 based on RNA-seq and microarray studies\; is affected by nicotinic acid, resveratrol, and Colistin based on RNA-seq and microarray studies.
84	WBGene00003471	ZK337.5	Transmembrane protein	Transmembrane protein: other	Transmembrane protein: other	mtd-1 is expressed in the nervous system.
112	WBGene00005101	Y40H7A.5	Transmembrane protein	Transmembrane protein: seven transmembrane receptor	Transmembrane protein: seven transmembrane receptor: srd	srd-23 localizes to the neuronal cell body and non-motile cilium\; is expressed in the ASKL, the ASKR, the AWBL, and the AWBR.
113	WBGene00005110	T19H12.5	Transmembrane protein	Transmembrane protein: seven transmembrane receptor	Transmembrane protein: seven transmembrane receptor: srd	srd-32 is enriched in the nervous system based on tiling array, RNA-seq, and microarray studies\; is affected by several genes including sir-2.1, dpy-7, and pgl-1 based on microarray and RNA-seq studies\; is affected by multi-walled carbon nanotube, stavudine, and Atrazine based on RNA-seq and microarray studies\; is predicted to encode a protein with the following domain: 7TM GPCR, serpentine receptor class d (Srd).
114	WBGene00005194	K04C1.1	Transmembrane protein	Transmembrane protein: seven transmembrane receptor	Transmembrane protein: seven transmembrane receptor: srg	srg-37 is predicted to have transmembrane signaling receptor activity\; is involved in dauer larval development\; is expressed in the ASIL and the ASIR.
115	WBGene00005226	F09E5.4	Transmembrane protein	Transmembrane protein: seven transmembrane receptor	Transmembrane protein: seven transmembrane receptor: srg	srg-69 is predicted to have transmembrane signaling receptor activity.
116	WBGene00005533	T24A6.4	Transmembrane protein	Transmembrane protein: seven transmembrane receptor	Transmembrane protein: seven transmembrane receptor: sri	sri-21 is enriched in the nervous system based on tiling array studies\; is affected by several genes including daf-2, sir-2.1, and dpy-21 based on microarray and RNA-seq studies\; is affected by Tunicamycin and multi-walled carbon nanotube based on microarray and RNA-seq studies\; is predicted to encode a protein with the following domain: 7TM GPCR, serpentine chemoreceptor class i (Sri).
117	WBGene00005538	C41G6.14	Transmembrane protein	Transmembrane protein: seven transmembrane receptor	Transmembrane protein: seven transmembrane receptor: sri	sri-26 is enriched in the nervous system based on tiling array and microarray studies\; is affected by several genes including rrf-3, dpy-21, and drh-3 based on RNA-seq and microarray studies\; is affected by fluoranthene based on microarray studies\; is predicted to encode a protein with the following domain: 7TM GPCR, serpentine chemoreceptor class i (Sri).
118	WBGene00005609	F28H7.11	Transmembrane protein	Transmembrane protein: seven transmembrane receptor	Transmembrane protein: seven transmembrane receptor: srj	srj-21 is enriched in the nervous system based on tiling array and microarray studies\; is affected by several genes including sir-2.1, isp-1, and sma-2 based on microarray, tiling array, and RNA-seq studies\; is affected by Sirolimus based on microarray studies\; is predicted to encode a protein with the following domain: 7TM GPCR, serpentine receptor class j (Srj).
119	WBGene00005936	K01B6.2	Transmembrane protein	Transmembrane protein: seven transmembrane receptor	Transmembrane protein: seven transmembrane receptor: srx	srx-45 is predicted to have G protein-coupled receptor activity\; is expressed in the linker cell.
120	WBGene00006008	C14C11.5	Transmembrane protein	Transmembrane protein: seven transmembrane receptor	Transmembrane protein: seven transmembrane receptor: srx	srx-117 is enriched in the nervous system based on tiling array and microarray studies\; is affected by several genes including elt-2, sir-2.1, and csr-1 based on tiling array, RNA-seq, and microarray studies\; is affected by resveratrol based on microarray studies\; is predicted to encode a protein with the following domain: 7TM GPCR, serpentine receptor class x (Srx).
124	WBGene00006411	F14D12.6	Transmembrane protein	Transmembrane protein: seven transmembrane receptor	Transmembrane protein: seven transmembrane receptor: other	octr-1 is an ortholog of human ADRA2A (adrenoceptor alpha 2A) and ADRA2C (adrenoceptor alpha 2C)\; exhibits octopamine receptor activity\; is involved in negative regulation of innate immune response, octopamine signaling pathway, and regulation of endoplasmic reticulum unfolded protein response\; is expressed in several tissues, including the intestine, the nervous system, the reproductive system, and the tail.
157	WBGene00007531	C11H1.7	Transmembrane protein	Transmembrane protein: other	Transmembrane protein: other	C11H1.7 is an ortholog of human CNPY3 (canopy FGF signaling regulator 3) and CNPY4\; is predicted to encode a protein with the following domain: Domain of unknown function DUF3456.
159	WBGene00007595	C15A7.2	Transmembrane protein	Transmembrane protein: other	Transmembrane protein: other	C15A7.2 is an ortholog of human TMEM145\; is predicted to encode a protein with the following domain: Intimal thickness related receptor, IRP.
168	WBGene00008021	C39B10.1	Transmembrane protein	Transmembrane protein: seven transmembrane receptor	Transmembrane protein: seven transmembrane receptor: other	C39B10.1 is enriched in the nervous system based on tiling array, RNA-seq, and microarray studies\; is affected by several genes including daf-2, npr-1, and pgl-1 based on RNA-seq and microarray studies\; is affected by multi-walled carbon nanotube, resveratrol, and Atrazine based on RNA-seq and microarray studies.
174	WBGene00008142	C47E8.3	Transmembrane protein	Transmembrane protein: seven transmembrane receptor	Transmembrane protein: seven transmembrane receptor: other	C47E8.3 is predicted to have G protein-coupled receptor activity.
176	WBGene00008248	C51E3.2	Transmembrane protein	Transmembrane protein: seven transmembrane receptor	Transmembrane protein: seven transmembrane receptor: srsx	srsx-27 is an ortholog of human OR2L8, OR4N2, and OR5M10 and members of the human OR2 (Olfactory receptors, family 2), OR5 (Olfactory receptors, family 5), and OR8 (Olfactory receptors, family 8) gene families including OR2L3, OR2T33, and OR5H1\; is predicted to have G protein-coupled receptor activity.
179	WBGene00008300	C54D10.5	Transmembrane protein	Transmembrane protein: seven transmembrane receptor	Transmembrane protein: seven transmembrane receptor: other	C54D10.5 is expressed in retrovesicular ganglion neurons, the anal depressor muscle, the head muscle, the lateral ganglion, and the ventral ganglion.
184	WBGene00008481	E04D5.2	Transmembrane protein	Transmembrane protein: seven transmembrane receptor	Transmembrane protein: seven transmembrane receptor: other	E04D5.2 is predicted to have G protein-coupled receptor activity.
202	WBGene00009333	F32D8.10	Transmembrane protein	Transmembrane protein: seven transmembrane receptor	Transmembrane protein: seven transmembrane receptor: other	F32D8.10 is predicted to have G protein-coupled receptor activity.
218	WBGene00009931	F52D10.4	Transmembrane protein	Transmembrane protein: seven transmembrane receptor	Transmembrane protein: seven transmembrane receptor: other	F52D10.4 is enriched in the nervous system based on tiling array and RNA-seq studies\; is affected by several genes including sir-2.1, pgl-1, and dpy-21 based on tiling array, RNA-seq, and microarray studies\; is affected by fluoranthene based on microarray studies.
220	WBGene00009965	F53B7.2	Transmembrane protein	Transmembrane protein: other	Transmembrane protein: other	frpr-9 is predicted to have G protein-coupled receptor activity.
223	WBGene00010043	F54C9.7	Transmembrane protein	Transmembrane protein: other	Transmembrane protein: other	F54C9.7 is involved in negative regulation of fatty acid transport, regulation of lipid storage, and regulation of peptide transport\; is expressed in the alimentary system, the digestive tract, the excretory cell, and the hypodermis.
224	WBGene00010058	F54E4.2	Transmembrane protein	Transmembrane protein: seven transmembrane receptor	Transmembrane protein: seven transmembrane receptor: other	F54E4.2 is predicted to have G protein-coupled receptor activity.
225	WBGene00010143	F56A12.2	Transmembrane protein	Transmembrane protein: seven transmembrane receptor	Transmembrane protein: seven transmembrane receptor: other	F56A12.2 is enriched in the male, the nervous system, and the sensillum based on microarray, tiling array, and RNA-seq studies\; is affected by several genes including sir-2.1, pgl-1, and glh-1 based on tiling array, RNA-seq, and microarray studies\; is affected by Sirolimus based on microarray studies.
228	WBGene00010179	F57A8.4	Transmembrane protein	Transmembrane protein: seven transmembrane receptor	Transmembrane protein: seven transmembrane receptor: other	F57A8.4 is predicted to have G protein-coupled receptor activity.
236	WBGene00010448	K01A6.6	Transmembrane protein	Transmembrane protein: seven transmembrane receptor	Transmembrane protein: seven transmembrane receptor: other	K01A6.6 is predicted to have G protein-coupled peptide receptor activity.
252	WBGene00010979	R02D5.6	Transmembrane protein	Transmembrane protein: seven transmembrane receptor	Transmembrane protein: seven transmembrane receptor: other	R02D5.6 is predicted to have G protein-coupled receptor activity.
259	WBGene00011371	T02D1.4	Transmembrane protein	Transmembrane protein: seven transmembrane receptor	Transmembrane protein: seven transmembrane receptor: other	T02D1.4 is enriched in the nervous system based on tiling array and RNA-seq studies\; is affected by dpy-21, mir-34, and let-60 based on RNA-seq and microarray studies\; is affected by Zidovudine, resveratrol, and Sirolimus based on RNA-seq and microarray studies.
272	WBGene00011709	T11F9.1	Transmembrane protein	Transmembrane protein: seven transmembrane receptor	Transmembrane protein: seven transmembrane receptor: other	T11F9.1 is predicted to have G protein-coupled receptor activity.
295	WBGene00012709	Y39C12A.7	Transmembrane protein	Transmembrane protein: seven transmembrane receptor	Transmembrane protein: seven transmembrane receptor: sre	sre-15 is enriched in the nervous system based on tiling array studies\; is affected by several genes including pgl-1, lin-15B, and dpy-21 based on microarray and RNA-seq studies\; is affected by aldicarb and Sirolimus based on microarray studies\; is predicted to encode a protein with the following domain: 7TM GPCR, serpentine receptor class e (Sre).
321	WBGene00015000	AH9.4	Transmembrane protein	Transmembrane protein: seven transmembrane receptor	Transmembrane protein: seven transmembrane receptor: other	AH9.4 is an ortholog of human CYSLTR2 (cysteinyl leukotriene receptor 2), CYSLTR1 (cysteinyl leukotriene receptor 1), and KISS1R (KISS1 receptor) and members of the human GALR (Galanin receptors) gene family including GALR2, GALR1, and GALR3\; is predicted to have G protein-coupled receptor activity.
323	WBGene00015053	B0222.1	Transmembrane protein	Transmembrane protein: other	Transmembrane protein: other	B0222.1 is enriched in the nervous system based on tiling array, RNA-seq, and microarray studies\; is affected by several genes including skn-1, pgl-1, and sma-2 based on microarray, tiling array, and RNA-seq studies\; is affected by four chemicals including Sodium Chloride, resveratrol, and Chlorpyrifos based on RNA-seq and microarray studies\; is predicted to encode a protein with the following domain: Domain of unknown function CX.
327	WBGene00015214	B0496.5	Transmembrane protein	Transmembrane protein: seven transmembrane receptor	Transmembrane protein: seven transmembrane receptor: srtx	srtx-1 is involved in thermosensory behavior\; localizes to the neuron projection membrane and neuron projection terminus\; is expressed in the AFDL, the AFDR, the AWCL, and the AWCR.
340	WBGene00015799	C15H9.3	Transmembrane protein	Transmembrane protein: seven transmembrane receptor	Transmembrane protein: seven transmembrane receptor: other	C15H9.3 is enriched in the nervous system based on tiling array and microarray studies\; is affected by several genes including daf-16, daf-2, and atfs-1 based on microarray and RNA-seq studies\; is affected by Colistin and Microcystin-LR based on microarray studies\; is predicted to encode a protein with the following domain: 7TM GPCR, serpentine receptor class x (Srx).
347	WBGene00016044	C24B5.1	Transmembrane protein	Transmembrane protein: seven transmembrane receptor	Transmembrane protein: seven transmembrane receptor: other	C24B5.1 is predicted to have G protein-coupled receptor activity.
348	WBGene00016049	C24B9.4	Transmembrane protein	Transmembrane protein: seven transmembrane receptor	Transmembrane protein: seven transmembrane receptor: srt	srt-28 is expressed in the nervous system\; is predicted to encode a protein with the following domain: 7TM GPCR, serpentine receptor class t (Srt).
362	WBGene00016428	C35A11.1	Transmembrane protein	Transmembrane protein: seven transmembrane receptor	Transmembrane protein: seven transmembrane receptor: dmsr	dmsr-7 is predicted to have G protein-coupled peptide receptor activity.
368	WBGene00016579	C42C1.1	Transmembrane protein	Transmembrane protein: seven transmembrane receptor	Transmembrane protein: seven transmembrane receptor: sre	sre-14 is enriched in the nervous system and the ventral nerve cord based on tiling array, RNA-seq, and microarray studies\; is affected by several genes including pgl-1, glh-1, and pgl-3 based on microarray and RNA-seq studies\; is affected by Chlorpyrifos based on microarray studies\; is predicted to encode a protein with the following domain: 7TM GPCR, serpentine receptor class e (Sre).
374	WBGene00016748	C48C5.3	Transmembrane protein	Transmembrane protein: seven transmembrane receptor	Transmembrane protein: seven transmembrane receptor: other	aexr-3 is predicted to have G protein-coupled receptor activity.
381	WBGene00017038	D1069.4	Transmembrane protein	Transmembrane protein: seven transmembrane receptor	Transmembrane protein: seven transmembrane receptor: dmsr	dmsr-4 is predicted to have G protein-coupled peptide receptor activity.
384	WBGene00017113	E03H12.6	Transmembrane protein	Transmembrane protein: seven transmembrane receptor	Transmembrane protein: seven transmembrane receptor: srz	srz-24 is enriched in the nervous system based on tiling array studies\; is affected by several genes including daf-2, let-60, and sir-2.1 based on tiling array, RNA-seq, and microarray studies\; is affected by resveratrol based on microarray studies\; is predicted to encode a protein with the following domain: 7TM GPCR, serpentine receptor class z (Srz).
387	WBGene00017176	F02E8.2	Transmembrane protein	Transmembrane protein: seven transmembrane receptor	Transmembrane protein: seven transmembrane receptor: other	nmur-3 is an ortholog of human OPN3, GPR39 (G protein-coupled receptor 39), and GHSR (growth hormone secretagogue receptor) and members of the human NTSR (Neurotensin receptors), NMUR (Neuromedin U receptors), and OPN (Opsin receptors) gene families including RGR, OPN1MW3, and OPN1LW\; is predicted to have G protein-coupled receptor activity.
413	WBGene00018222	F40A3.7	Transmembrane protein	Transmembrane protein: seven transmembrane receptor	Transmembrane protein: seven transmembrane receptor: other	F40A3.7 is predicted to have G protein-coupled peptide receptor activity.
421	WBGene00018655	F49H12.4	Transmembrane protein	Transmembrane protein: other	Transmembrane protein: other	F49H12.4 is expressed in head neurons, tail neurons, the PVDL, and the PVDR.
425	WBGene00019025	F58A6.6	Transmembrane protein	Transmembrane protein: seven transmembrane receptor	Transmembrane protein: seven transmembrane receptor: srb	srb-16 is predicted to have G protein-coupled receptor activity\; is expressed in several tissues, including the alimentary system, the nervous system, and the reproductive system.
426	WBGene00019032	F58D7.1	Transmembrane protein	Transmembrane protein: seven transmembrane receptor	Transmembrane protein: seven transmembrane receptor: srsx	srsx-17 is predicted to have G protein-coupled receptor activity\; is expressed in the nervous system.
432	WBGene00019231	H23L24.4	Transmembrane protein	Transmembrane protein: seven transmembrane receptor	Transmembrane protein: seven transmembrane receptor: other	H23L24.4 is predicted to have G protein-coupled receptor activity.
446	WBGene00019643	K11C4.2	Transmembrane protein	Transmembrane protein: other	Transmembrane protein: other	K11C4.2 is an ortholog of human PAQR7 (progestin and adipoQ receptor 7) and PAQR8 (progestin and adipoQ receptor 8)\; is expressed in the head and the nervous system\; is predicted to encode a protein with the following domain: AdipoR\/Haemolysin-III-related.
457	WBGene00020069	R13H7.2	Transmembrane protein	Transmembrane protein: seven transmembrane receptor	Transmembrane protein: seven transmembrane receptor: other	R13H7.2 is predicted to have G protein-coupled receptor activity\; is expressed in the intestine and the nervous system.
459	WBGene00020138	T01B11.1	Transmembrane protein	Transmembrane protein: seven transmembrane receptor	Transmembrane protein: seven transmembrane receptor: other	T01B11.1 is enriched in the nervous system and the somatic gonad precursor based on tiling array, microarray, and RNA-seq studies\; is affected by several genes including elt-2, ain-2, and elt-7 based on tiling array, RNA-seq, and microarray studies\; is affected by resveratrol based on microarray studies.
462	WBGene00020225	T05A7.8	Transmembrane protein	Transmembrane protein: seven transmembrane receptor	Transmembrane protein: seven transmembrane receptor: sre	sre-40 is enriched in the nervous system based on tiling array studies\; is affected by several genes including clk-1, dpy-21, and let-418 based on tiling array, microarray, and RNA-seq studies\; is affected by adsorbable organic bromine compound based on microarray studies\; is predicted to encode a protein with the following domain: 7TM GPCR, serpentine receptor class e (Sre).
468	WBGene00020524	T15B7.12	Transmembrane protein	Transmembrane protein: seven transmembrane receptor	Transmembrane protein: seven transmembrane receptor: dmsr	dmsr-13 is predicted to have G protein-coupled peptide receptor activity.
473	WBGene00020714	T23B3.6	Transmembrane protein	Transmembrane protein: seven transmembrane receptor	Transmembrane protein: seven transmembrane receptor: other	T23B3.6 is enriched in the amphid sheath cell, the intestine, and the nervous system based on tiling array, RNA-seq, and microarray studies\; is affected by several genes including daf-16, hsf-1, and elt-2 based on microarray, RNA-seq, and tiling array studies\; is affected by four chemicals including methylmercuric chloride, Tunicamycin, and resveratrol based on microarray studies.
479	WBGene00020825	T26A8.2	Transmembrane protein	Transmembrane protein: other	Transmembrane protein: other	tmem-231 is an ortholog of human TMEM231 (transmembrane protein 231)\; is involved in non-motile cilium assembly\; localizes to the ciliary transition zone\; is expressed in ciliated neurons\; is used to study Meckel syndrome and orofaciodigital syndrome.
489	WBGene00022086	Y69A2AR.15	Transmembrane protein	Transmembrane protein: seven transmembrane receptor	Transmembrane protein: seven transmembrane receptor: other	sprr-3 is predicted to have G protein-coupled peptide receptor activity.
493	WBGene00022409	Y97E10B.10	Transmembrane protein	Transmembrane protein: seven transmembrane receptor	Transmembrane protein: seven transmembrane receptor: srt	srt-53 is enriched in the intestine and the nervous system based on tiling array, RNA-seq, and microarray studies\; is affected by several genes including lin-15B, ain-1, and mir-34 based on microarray and tiling array studies\; is affected by Chlorpyrifos based on microarray studies\; is predicted to encode a protein with the following domain: 7TM GPCR, serpentine receptor class t (Srt).
504	WBGene00022733	ZK418.3	Transmembrane protein	Transmembrane protein: other	Transmembrane protein: other	tmem-17 is an ortholog of human TMEM17\; localizes to the ciliary transition zone\; is expressed in ciliated neurons.
507	WBGene00023515	F08H9.12	Transmembrane protein	Transmembrane protein: seven transmembrane receptor	Transmembrane protein: seven transmembrane receptor: srz	srz-97 is enriched in the germ line and the nervous system based on tiling array and RNA-seq studies\; is affected by several genes including daf-16, clk-1, and pgl-1 based on tiling array, microarray, and RNA-seq studies\; is affected by Tunicamycin based on microarray studies\; is predicted to encode a protein with the following domain: 7TM GPCR, serpentine receptor class z (Srz).
531	WBGene00044780	F18E9.8	Transmembrane protein	Transmembrane protein: seven transmembrane receptor	Transmembrane protein: seven transmembrane receptor: other	F18E9.8 is enriched in the nervous system based on tiling array studies\; is affected by several genes including clk-1, pgl-1, and csr-1 based on RNA-seq and microarray studies\; is affected by tryptophan based on microarray studies\; is predicted to encode a protein with the following domain: 7TM GPCR, serpentine receptor class h (Srh).
1	WBGene00000044	K03F8.2	Transmembrane transport	Transmembrane transport: nicotinic acid receptor	Transmembrane transport: nicotinic acid receptor	acr-5 is an ortholog of human HTR3A (5-hydroxytryptamine receptor 3A), ZACN (zinc activated ion channel), and CHRFAM7A and members of the human CHRN (Cholinergic receptors nicotinic subunits) gene family including CHRNA9, CHRNA7, and CHRNA10\; is predicted to have extracellular ligand-gated ion channel activity and transmembrane signaling receptor activity\; is expressed in the head, the nervous system, and the tail.
2	WBGene00000053	T05C12.2	Transmembrane transport	Transmembrane transport: nicotinic acid receptor	Transmembrane transport: nicotinic acid receptor	acr-14 is predicted to have acetylcholine-gated cation-selective channel activity and transmembrane signaling receptor activity\; is expressed in several tissues, including the intestine, the muscle cell, and the nervous system.
3	WBGene00000054	F25G6.4	Transmembrane transport	Transmembrane transport: nicotinic acid receptor	Transmembrane transport: nicotinic acid receptor	acr-15 is an ortholog of human CHRFAM7A and CHRNA7 (cholinergic receptor nicotinic alpha 7 subunit)\; is predicted to have acetylcholine receptor activity\; is involved in chemical synaptic transmission\; is expressed in the head, the muscular system, and the nervous system.
5	WBGene00000058	C31H5.3	Transmembrane transport	Transmembrane transport: nicotinic acid receptor	Transmembrane transport: nicotinic acid receptor	acr-19 is an ortholog of human CHRFAM7A and CHRNA7 (cholinergic receptor nicotinic alpha 7 subunit)\; is predicted to have acetylcholine-gated cation-selective channel activity and transmembrane signaling receptor activity.
8	WBGene00000135	M195.3	Transmembrane transport	Transmembrane transport: ammonium	Transmembrane transport: ammonium	amt-3 is predicted to have ammonium transmembrane transporter activity\; is expressed in the head, the intestine, the nervous system, and the tail.
9	WBGene00000174	C32C4.2	Transmembrane transport	Transmembrane transport: aquaporin	Transmembrane transport: aquaporin	aqp-6 is an ortholog of human AQP8 (aquaporin 8)\; exhibits water channel activity\; is involved in water transport\; localizes to the neuronal cell body and non-motile cilium\; is expressed in the head, the inner labial sensillum, and the nervous system.
19	WBGene00000501	C48D1.3	Transmembrane transport	Transmembrane transport: other	Transmembrane transport: other	cho-1 is an ortholog of human SLC5A7 (solute carrier family 5 member 7)\; exhibits choline transmembrane transporter activity\; is involved in choline transport\; localizes to the axon, neuronal cell body, and synaptic vesicle\; is expressed in several tissues, including the nervous system.
24	WBGene00000950	C47C12.6	Transmembrane transport	Transmembrane transport: ion channel	Transmembrane transport: ion channel	deg-1 is an ortholog of human SCNN1G (sodium channel epithelial 1 gamma subunit), SCNN1B (sodium channel epithelial 1 beta subunit), and SCNN1A (sodium channel epithelial 1 alpha subunit)\; is predicted to have sodium channel activity\; is involved in response to acidic pH and response to amino acid\; is expressed in the head, the muscular system, and the nervous system\; is used to study hypokalemic periodic paralysis and neurodegenerative disease\; human orthologs of this gene are implicated in Liddle syndrome, autosomal recessive pseudohypoaldosteronism type 1, and bronchiectasis.
26	WBGene00000955	T26H10.1	Transmembrane transport	Transmembrane transport: nicotinic acid receptor	Transmembrane transport: nicotinic acid receptor	des-2 is an ortholog of human HTR3A (5-hydroxytryptamine receptor 3A), ZACN (zinc activated ion channel), and CHRFAM7A and members of the human CHRN (Cholinergic receptors nicotinic subunits) gene family including CHRNA9, CHRNA7, and CHRNA10\; is predicted to have extracellular ligand-gated ion channel activity and transmembrane signaling receptor activity\; localizes to the integral component of plasma membrane\; is expressed in the head, the nervous system, and the pm1.
30	WBGene00001202	R07A4.1	Transmembrane transport	Transmembrane transport: potassium channel	Transmembrane transport: potassium channel	egl-36 is an ortholog of human KCNC3 (potassium voltage-gated channel subfamily C member 3), KCNC4 (potassium voltage-gated channel subfamily C member 4), and KCNC2 (potassium voltage-gated channel subfamily C member 2)\; exhibits voltage-gated ion channel activity\; is involved in ion transmembrane transport\; is expressed in several tissues, including the deirid sensillum, the gonad, the muscular system, and the nervous system\; human orthologs of this gene are implicated in spinocerebellar ataxia type 13.
41	WBGene00001586	C09G5.1	Transmembrane transport	Transmembrane transport: GABA	Transmembrane transport: GABA	ggr-1 is an ortholog of human GLRA4 (glycine receptor alpha 4), GLRA3 (glycine receptor alpha 3), and GLRA2 (glycine receptor alpha 2)\; is predicted to have chloride channel activity, extracellular ligand-gated ion channel activity, and transmembrane signaling receptor activity\; is expressed in the head and the nervous system.
42	WBGene00001588	F09C12.1	Transmembrane transport	Transmembrane transport: GABA	Transmembrane transport: GABA	ggr-3 is an ortholog of human GLRA4 (glycine receptor alpha 4), GLRA3 (glycine receptor alpha 3), and GLRA2 (glycine receptor alpha 2)\; is predicted to have extracellular ligand-gated ion channel activity and transmembrane signaling receptor activity\; is expressed in the nervous system.
43	WBGene00001593	ZC317.3	Transmembrane transport	Transmembrane transport: chloride channel	Transmembrane transport: chloride channel	glc-3 is an ortholog of human GLRA4 (glycine receptor alpha 4), GLRA3 (glycine receptor alpha 3), and GLRA2 (glycine receptor alpha 2)\; is predicted to have extracellular ligand-gated ion channel activity and transmembrane signaling receptor activity\; is involved in locomotion involved in locomotory behavior, sensory perception of chemical stimulus, and sensory processing\; is expressed in the head and the nervous system\; human orthologs of this gene are implicated in hyperekplexia 1 and hyperekplexia 2.
44	WBGene00001613	B0280.12	Transmembrane transport	Transmembrane transport: glutamate channel	Transmembrane transport: glutamate channel	glr-2 is an ortholog of human GRIA4 (glutamate ionotropic receptor AMPA type subunit 4), GRIA3, and GRIA1 (glutamate ionotropic receptor AMPA type subunit 1)\; is predicted to have ionotropic glutamate receptor activity\; is expressed in the head, the linker cell, and the nervous system\; human orthologs of this gene are implicated in syndromic X-linked intellectual disability 94.
45	WBGene00001614	K10D3.1	Transmembrane transport	Transmembrane transport: glutamate channel	Transmembrane transport: glutamate channel	glr-3 is an ortholog of human GRIK2 (glutamate ionotropic receptor kainate type subunit 2), GRIK5 (glutamate ionotropic receptor kainate type subunit 5), and GRIK4 (glutamate ionotropic receptor kainate type subunit 4)\; is predicted to have ionotropic glutamate receptor activity\; is expressed in the RIAL and the RIAR.
74	WBGene00002233	C25B8.1	Transmembrane transport	Transmembrane transport: potassium channel	Transmembrane transport: potassium channel	kqt-1 is an ortholog of human KCNQ4, KCNQ3 (potassium voltage-gated channel subfamily Q member 3), and KCNQ5 (potassium voltage-gated channel subfamily Q member 5)\; exhibits potassium channel activity\; is involved in G protein-coupled acetylcholine receptor signaling pathway, intracellular signal transduction, and potassium ion transport\; is expressed in the nervous system and the pharyngeal muscle cell\; is used to study infantile epileptic encephalopathy and long QT syndrome\; human orthologs of this gene are implicated in autosomal dominant nonsyndromic deafness 2A and epilepsy (multiple).
75	WBGene00002242	C53C9.3	Transmembrane transport	Transmembrane transport: potassium channel	Transmembrane transport: potassium channel	kvs-1 is an ortholog of human KCNA3 (potassium voltage-gated channel subfamily A member 3), KCNA4 (potassium voltage-gated channel subfamily A member 4), and KCNA2 (potassium voltage-gated channel subfamily A member 2)\; exhibits voltage-gated potassium channel activity\; is involved in several processes, including forward locomotion, hyperosmotic response, and mechanosensory behavior\; localizes to the voltage-gated potassium channel complex\; is expressed in the amphid sensillum, the anal depressor muscle, the head, the nervous system, and the sperm.
86	WBGene00003570	Y32F6B.2	Transmembrane transport	Transmembrane transport: solute carrier	Transmembrane transport: solute carrier	ncx-5 is an ortholog of human SLC24A1 (solute carrier family 24 member 1) and SLC24A2 (solute carrier family 24 member 2)\; is expressed in the head and the nervous system\; human SLC24A2 exhibits calcium, potassium:sodium antiporter activity.
98	WBGene00003839	T09A12.3	Transmembrane transport	Transmembrane transport: TRP channel	Transmembrane transport: TRP channel	ocr-2 is an ortholog of human TRPV5 (transient receptor potential cation channel subfamily V member 5) and TRPV6 (transient receptor potential cation channel subfamily V member 6)\; is predicted to have ion channel activity\; localizes to the non-motile cilium and plasma membrane\; is expressed in several tissues, including the gonad and the nervous system\; human orthologs of this gene are implicated in Charcot-Marie-Tooth disease axonal type 2C and brachyolmia.
99	WBGene00003842	F52F12.1	Transmembrane transport	Transmembrane transport: ammonium	Transmembrane transport: ammonium	oct-1 is an ortholog of human SLC22A16 (solute carrier family 22 member 16), SLC22A13 (solute carrier family 22 member 13), and SLC22A3 (solute carrier family 22 member 3)\; exhibits organic cation transmembrane transporter activity\; is involved in determination of adult lifespan and organic cation transport\; is expressed in the alimentary system, the body wall musculature, the digestive tract, and the nervous system.
103	WBGene00003889	B0212.5	Transmembrane transport	Transmembrane transport: TRP channel	Transmembrane transport: TRP channel	osm-9 is an ortholog of human TRPV5 (transient receptor potential cation channel subfamily V member 5) and TRPV6 (transient receptor potential cation channel subfamily V member 6)\; exhibits calcium channel activity\; is involved in several processes, including hyperosmotic response, negative adaptation of signaling pathway, and olfactory learning\; localizes to the neuronal cell body, non-motile cilium, and perinuclear region of cytoplasm\; is expressed in several tissues, including the nervous system, the rectal gland cell, and the uterine toroidal epithelial cell\; human orthologs of this gene are implicated in Charcot-Marie-Tooth disease axonal type 2C and brachyolmia.
122	WBGene00006064	F32A6.5	Transmembrane transport	Transmembrane transport: other	Transmembrane transport: other	sto-2 is an ortholog of human NPHS2 and STOM\; human STOM exhibits RNA polymerase binding activity.
130	WBGene00006676	F19D8.1	Transmembrane transport	Transmembrane transport: potassium channel	Transmembrane transport: potassium channel	twk-23 is predicted to have potassium channel activity\; is expressed in the intestine, the muscle cell, and the nervous system.
131	WBGene00006681	F46A9.3	Transmembrane transport	Transmembrane transport: potassium channel	Transmembrane transport: potassium channel	twk-29 is an ortholog of human KCNK16 (potassium two pore domain channel subfamily K member 16), KCNK17 (potassium two pore domain channel subfamily K member 17), and KCNK5 (potassium two pore domain channel subfamily K member 5)\; is predicted to have potassium channel activity\; is expressed in the interneuron.
135	WBGene00006748	R13A1.4	Transmembrane transport	Transmembrane transport: ion channel	Transmembrane transport: ion channel	unc-8 is an ortholog of human SCNN1G (sodium channel epithelial 1 gamma subunit), SCNN1B (sodium channel epithelial 1 beta subunit), and SCNN1A (sodium channel epithelial 1 alpha subunit)\; is predicted to have cation channel activity\; is involved in locomotion\; localizes to the neuronal cell body\; is expressed in the amphid sensillum, the head, and the nervous system\; human orthologs of this gene are implicated in Liddle syndrome, autosomal recessive pseudohypoaldosteronism type 1, and bronchiectasis.
144	WBGene00007176	B0399.1	Transmembrane transport	Transmembrane transport: potassium channel	Transmembrane transport: potassium channel	kcnl-1 is an ortholog of human KCNN4 (potassium calcium-activated channel subfamily N member 4), KCNN2 (potassium calcium-activated channel subfamily N member 2), and KCNN3 (potassium calcium-activated channel subfamily N member 3)\; is predicted to have calmodulin binding activity and small conductance calcium-activated potassium channel activity.
145	WBGene00007191	B0491.4	Transmembrane transport	Transmembrane transport: extracellular ligand gated channel	Transmembrane transport: extracellular ligand gated channel	lgc-20 is an ortholog of human CHRNB3 (cholinergic receptor nicotinic beta 3 subunit), CHRNA4 (cholinergic receptor nicotinic alpha 4 subunit), and CHRNA1 (cholinergic receptor nicotinic alpha 1 subunit)\; is predicted to have extracellular ligand-gated ion channel activity and transmembrane signaling receptor activity.
165	WBGene00007862	C32C4.1	Transmembrane transport	Transmembrane transport: potassium channel	Transmembrane transport: potassium channel	C32C4.1 is an ortholog of human KCNA3 (potassium voltage-gated channel subfamily A member 3), KCNA4 (potassium voltage-gated channel subfamily A member 4), and KCNA2 (potassium voltage-gated channel subfamily A member 2)\; is predicted to have voltage-gated potassium channel activity.
180	WBGene00008307	C54E10.2	Transmembrane transport	Transmembrane transport: potassium channel	Transmembrane transport: potassium channel	ncs-5 is an ortholog of human KCNIP3 (potassium voltage-gated channel interacting protein 3)\; is expressed in head neurons and the body wall musculature\; is predicted to encode a protein with the following domain: EF-hand domain pair.
188	WBGene00008570	F08A10.1	Transmembrane transport	Transmembrane transport: potassium channel	Transmembrane transport: potassium channel	kcnl-2 is an ortholog of human KCNN1 (potassium calcium-activated channel subfamily N member 1), KCNN2 (potassium calcium-activated channel subfamily N member 2), and KCNN3 (potassium calcium-activated channel subfamily N member 3)\; is predicted to have small conductance calcium-activated potassium channel activity\; is involved in positive regulation of oviposition\; localizes to the neuron projection\; is expressed in several tissues, including the V cell, the nervous system, and the vulval muscle.
200	WBGene00009109	F25D1.4	Transmembrane transport	Transmembrane transport: acid sensing	Transmembrane transport: acid sensing	degt-1 is predicted to have sodium channel activity\; is expressed in the nervous system.
233	WBGene00010275	F58G6.4	Transmembrane transport	Transmembrane transport: extracellular ligand gated channel	Transmembrane transport: extracellular ligand gated channel	acc-1 is an ortholog of human GLRA4 (glycine receptor alpha 4), GLRA3 (glycine receptor alpha 3), and GLRA2 (glycine receptor alpha 2)\; is predicted to have chloride channel activity, extracellular ligand-gated ion channel activity, and transmembrane signaling receptor activity\; is expressed in the head, the nervous system, and the pharynx.
245	WBGene00010784	K11H3.7	Transmembrane transport	Transmembrane transport: potassium channel	Transmembrane transport: potassium channel	twk-48 is an ortholog of human KCNK18 (potassium two pore domain channel subfamily K member 18)\; is predicted to have potassium channel activity.
284	WBGene00012099	T27E9.9	Transmembrane transport	Transmembrane transport: extracellular ligand gated channel	Transmembrane transport: extracellular ligand gated channel	acc-4 is an ortholog of human GLRA4 (glycine receptor alpha 4), GLRA3 (glycine receptor alpha 3), and GLRA2 (glycine receptor alpha 2)\; is predicted to have chloride channel activity, extracellular ligand-gated ion channel activity, and transmembrane signaling receptor activity\; is expressed in the nervous system.
285	WBGene00012116	T28B8.5	Transmembrane transport	Transmembrane transport: sodium channel	Transmembrane transport: sodium channel	del-4 is an ortholog of human SCNN1G (sodium channel epithelial 1 gamma subunit), SCNN1B (sodium channel epithelial 1 beta subunit), and SCNN1A (sodium channel epithelial 1 alpha subunit)\; is predicted to have sodium channel activity\; is expressed in the nervous system\; human orthologs of this gene are implicated in Liddle syndrome, autosomal recessive pseudohypoaldosteronism type 1, and bronchiectasis.
302	WBGene00012967	Y48A6B.6	Transmembrane transport	Transmembrane transport: potassium channel	Transmembrane transport: potassium channel	kvs-4 is an ortholog of human KCNA3 (potassium voltage-gated channel subfamily A member 3), KCNA4 (potassium voltage-gated channel subfamily A member 4), and KCNA2 (potassium voltage-gated channel subfamily A member 2)\; is predicted to have voltage-gated potassium channel activity\; is expressed in the nervous system.
306	WBGene00013534	Y73F8A.30	Transmembrane transport	Transmembrane transport: nicotinic acid receptor	Transmembrane transport: nicotinic acid receptor	acr-24 is an ortholog of human HTR3A (5-hydroxytryptamine receptor 3A), ZACN (zinc activated ion channel), and CHRFAM7A and members of the human CHRN (Cholinergic receptors nicotinic subunits) gene family including CHRNA9, CHRNA7, and CHRNA10\; is predicted to have extracellular ligand-gated ion channel activity and transmembrane signaling receptor activity.
320	WBGene00014261	ZK1321.2	Transmembrane transport	Transmembrane transport: potassium channel	Transmembrane transport: potassium channel	shk-1 is an ortholog of human KCNA3 (potassium voltage-gated channel subfamily A member 3), KCNA4 (potassium voltage-gated channel subfamily A member 4), and KCNA2 (potassium voltage-gated channel subfamily A member 2)\; exhibits delayed rectifier potassium channel activity\; is involved in potassium ion transmembrane transport\; localizes to the plasma membrane\; is expressed in sensory neurons, the body wall musculature, the head ganglion, the interneuron, and the muscle cell\; human orthologs of this gene are implicated in episodic ataxia type 1 and familial atrial fibrillation.
391	WBGene00017314	F09G2.5	Transmembrane transport	Transmembrane transport: extracellular ligand gated channel	Transmembrane transport: extracellular ligand gated channel	lgc-39 is an ortholog of human GLRA4 (glycine receptor alpha 4), GLRA3 (glycine receptor alpha 3), and GLRA2 (glycine receptor alpha 2)\; is predicted to have extracellular ligand-gated ion channel activity and transmembrane signaling receptor activity.
393	WBGene00017389	F11H8.2	Transmembrane transport	Transmembrane transport: GABA	Transmembrane transport: GABA	lgc-38 is an ortholog of human GABRA2 (gamma-aminobutyric acid type A receptor alpha2 subunit), GABRG3 (gamma-aminobutyric acid type A receptor gamma3 subunit), and GABRA1 (gamma-aminobutyric acid type A receptor alpha1 subunit)\; is predicted to have GABA-A receptor activity and extracellular ligand-gated ion channel activity\; is expressed in several tissues, including the alimentary system, the head, the nervous system, and the tail.
405	WBGene00018002	F33D11.5	Transmembrane transport	Transmembrane transport: potassium channel	Transmembrane transport: potassium channel	twk-47 is an ortholog of human KCNK17 (potassium two pore domain channel subfamily K member 17) and KCNK5 (potassium two pore domain channel subfamily K member 5)\; human KCNK17 exhibits potassium channel activity.
417	WBGene00018402	F44A2.2	Transmembrane transport	Transmembrane transport: potassium channel	Transmembrane transport: potassium channel	kvs-3 is an ortholog of human KCNA3 (potassium voltage-gated channel subfamily A member 3), KCNA4 (potassium voltage-gated channel subfamily A member 4), and KCNA2 (potassium voltage-gated channel subfamily A member 2)\; is predicted to have voltage-gated potassium channel activity.
419	WBGene00018560	F47D12.3	Transmembrane transport	Transmembrane transport: potassium channel	Transmembrane transport: potassium channel	F47D12.3 is enriched in the alimentary system, the digestive tract, and the nervous system based on tiling array, RNA-seq, and microarray studies\; is affected by several genes including daf-12, clk-1, and sir-2.1 based on tiling array, RNA-seq, and microarray studies\; is affected by Rotenone, paraquat, and Sirolimus based on RNA-seq and microarray studies\; is predicted to encode a protein with the following domains: Potassium channel tetramerisation-type BTB domain and SKP1\/BTB\/POZ domain superfamily.
455	WBGene00019904	R05G9.2	Transmembrane transport	Transmembrane transport: potassium channel	Transmembrane transport: potassium channel	twk-49 is an ortholog of human KCNK15 (potassium two pore domain channel subfamily K member 15), KCNK3 (potassium two pore domain channel subfamily K member 3), and KCNK9 (potassium two pore domain channel subfamily K member 9)\; human KCNK3 exhibits S100 protein binding activity and potassium ion leak channel activity.
456	WBGene00020048	R13A5.4	Transmembrane transport	Transmembrane transport: extracellular ligand gated channel	Transmembrane transport: extracellular ligand gated channel	lgc-12 is an ortholog of human HTR3A (5-hydroxytryptamine receptor 3A), ZACN (zinc activated ion channel), and CHRFAM7A and members of the human CHRN (Cholinergic receptors nicotinic subunits) gene family including CHRNA9, CHRNA7, and CHRNA10\; is predicted to have extracellular ligand-gated ion channel activity and transmembrane signaling receptor activity\; is expressed in the nervous system.
476	WBGene00020767	T24D8.1	Transmembrane transport	Transmembrane transport: extracellular ligand gated channel	Transmembrane transport: extracellular ligand gated channel	lgc-40 is an ortholog of human GLRA4 (glycine receptor alpha 4), GLRA3 (glycine receptor alpha 3), and GLRA2 (glycine receptor alpha 2)\; is predicted to have extracellular ligand-gated ion channel activity and transmembrane signaling receptor activity.
55	WBGene00001988	W02B8.5	Unknown	Unknown	Unknown	hot-3 is enriched in the intestine, the nervous system, and the ventral nerve cord based on tiling array, RNA-seq, and microarray studies\; is affected by several genes including clk-1, dpy-7, and pgl-1 based on microarray and RNA-seq studies\; is affected by Tunicamycin, Zidovudine, and Colistin based on microarray and RNA-seq studies\; is predicted to encode a protein with the following domain: Caenorhabditis elegans ly-6-related.
56	WBGene00001989	T12A2.16	Unknown	Unknown	Unknown	hot-4 is expressed in the head and the tail\; is predicted to encode a protein with the following domain: Caenorhabditis elegans ly-6-related.
57	WBGene00001991	C13G3.2	Unknown	Unknown	Unknown	hot-6 is enriched in the body wall musculature and the nervous system based on tiling array and microarray studies\; is affected by several genes including clk-1, sir-2.1, and lin-39 based on RNA-seq and microarray studies\; is affected by five chemicals including aldicarb, stavudine, and resveratrol based on microarray and RNA-seq studies\; is predicted to encode a protein with the following domain: Caenorhabditis elegans ly-6-related.
83	WBGene00003179	C52B9.9	Unknown	Unknown	Unknown	mec-18 is predicted to have CoA-ligase activity\; is involved in detection of mechanical stimulus involved in sensory perception of touch and mechanosensory behavior\; localizes to the cell\; is expressed in the PLML and the PLMR.
101	WBGene00003859	C09E7.3	Unknown	Unknown	Unknown	oig-1 is expressed in the head and the nervous system\; is predicted to encode a protein with the following domains: Immunoglobulin subtype 2, Immunoglobulin I-set, Immunoglobulin-like fold, and Immunoglobulin-like domain superfamily.
143	WBGene00007172	B0393.7	Unknown	Unknown	Unknown	B0393.7 is enriched in the coelomocyte, the hypodermis, and the nervous system based on tiling array and RNA-seq studies\; is affected by several genes including sir-2.1, sma-2, and lem-2 based on microarray and RNA-seq studies\; is predicted to encode a protein with the following domains: Low-density lipoprotein (LDL) receptor class A repeat and LDL receptor-like superfamily.
146	WBGene00007232	C01G10.5	Unknown	Unknown	Unknown: regulated by multiple stresses	C01G10.5 is enriched in the nervous system based on tiling array studies\; is affected by several genes including daf-16, skn-1, and daf-12 based on tiling array, RNA-seq, and microarray studies\; is affected by nine chemicals including tryptophan, Tunicamycin, and bisphenol A based on microarray and RNA-seq studies.
147	WBGene00007241	C01G10.16	Unknown	Unknown	Unknown	C01G10.16 is enriched in the nervous system based on tiling array and RNA-seq studies\; is affected by several genes including clk-1, drh-3, and elt-7 based on tiling array, microarray, and RNA-seq studies\; is affected by multi-walled carbon nanotube based on RNA-seq studies.
148	WBGene00007299	C04F12.5	Unknown	Unknown	Unknown	C04F12.5 is expressed in the head and the nervous system.
149	WBGene00007326	C05C9.2	Unknown	Unknown	Unknown	C05C9.2 is enriched in the nervous system based on tiling array, RNA-seq, and microarray studies\; is affected by several genes including eat-2, pgl-1, and glh-1 based on RNA-seq and microarray studies\; is affected by Atrazine and Sirolimus based on microarray studies.
150	WBGene00007408	C07B5.3	Unknown	Unknown	Unknown: regulated by multiple stresses	C07B5.3 is enriched in the male and the nervous system based on tiling array, RNA-seq, and microarray studies\; is affected by several genes including daf-16, elt-2, and rde-4 based on microarray, RNA-seq, and tiling array studies\; is affected by five chemicals including nicotinic acid, Mercuric Chloride, and Cadmium based on RNA-seq and microarray studies.
151	WBGene00007411	C07C7.1	Unknown	Unknown	Unknown	C07C7.1 is enriched in the nervous system based on tiling array and RNA-seq studies\; is affected by blmp-1 and sir-2.1 based on microarray studies.
154	WBGene00007511	C10C5.7	Unknown	Unknown	Unknown	C10C5.7 is enriched in the nervous system based on tiling array and RNA-seq studies\; is affected by several genes including eat-2, prg-1, and sma-2 based on RNA-seq, microarray, and tiling array studies\; is affected by D-glucose based on RNA-seq studies.
155	WBGene00007515	C10C6.7	Unknown	Unknown	Unknown	C10C6.7 is expressed in the nervous system and the pharynx.
156	WBGene00007522	C11E4.8	Unknown	Unknown	Unknown	C11E4.8 is enriched in the nervous system based on tiling array studies\; is affected by several genes including clk-1, pgl-1, and glh-1 based on microarray and RNA-seq studies\; is affected by multi-walled carbon nanotube based on RNA-seq studies.
158	WBGene00007542	C12D8.15	Unknown	Unknown	Unknown	C12D8.15 is enriched in the nervous system based on tiling array and RNA-seq studies\; is affected by rsr-2, mir-34, and adr-2 based on tiling array, microarray, and RNA-seq studies.
160	WBGene00007607	C15C8.5	Unknown	Unknown	Unknown	C15C8.5 is enriched in the nervous system based on tiling array, microarray, and RNA-seq studies\; is affected by several genes including sir-2.1, pgl-1, and daf-19 based on microarray and RNA-seq studies\; is affected by tryptophan, multi-walled carbon nanotube, and resveratrol based on microarray and RNA-seq studies.
161	WBGene00007722	C25D7.15	Unknown	Unknown	Unknown	C25D7.15 is enriched in the germ line, the male, the nervous system, and the sensillum based on tiling array and RNA-seq studies\; is affected by several genes including pgl-1, dpy-21, and sma-4 based on RNA-seq and microarray studies\; is affected by Rotenone based on RNA-seq studies.
162	WBGene00007809	C29F4.3	Unknown	Unknown	Unknown	C29F4.3 is enriched in the nervous system and the retrovesicular ganglion based on tiling array and microarray studies\; is affected by several genes including clk-1, sir-2.1, and pgl-1 based on microarray and RNA-seq studies\; is affected by resveratrol and Cadmium based on microarray studies.
163	WBGene00007818	C30F2.4	Unknown	Unknown	Unknown	C30F2.4 is enriched in the intestine and the nervous system based on tiling array and RNA-seq studies\; is affected by several genes including sir-2.1, isp-1, and hpl-2 based on microarray and RNA-seq studies\; is affected by Tunicamycin based on microarray studies.
164	WBGene00007827	C30H6.10	Unknown	Unknown	Unknown	trh-1 is enriched in the nervous system based on tiling array, RNA-seq, and microarray studies\; is affected by several genes including daf-16, nhr-25, and sma-2 based on RNA-seq and microarray studies\; is affected by 1-methylnicotinamide, Rotenone, and D-glucose based on RNA-seq studies.
166	WBGene00007883	C33A12.4	Unknown	Unknown	Unknown	C33A12.4 is expressed in the head, the nervous system, and the sensillum.
167	WBGene00007892	C33B4.4	Unknown	Unknown	Unknown	C33B4.4 is enriched in the amphid sensillum, the germ line, the muscle cell, and the nervous system based on tiling array and RNA-seq studies\; is affected by several genes including daf-2, hsf-1, and clk-1 based on microarray and RNA-seq studies\; is affected by Rotenone, Zidovudine, and Sodium Chloride based on RNA-seq studies.
169	WBGene00008025	C39B10.5	Unknown	Unknown	Unknown	C39B10.5 is enriched in the nervous system based on tiling array and microarray studies\; is affected by several genes including dpy-21, hpl-2, and mut-2 based on tiling array, RNA-seq, and microarray studies\; is affected by resveratrol, Atrazine, and Sirolimus based on microarray studies.
170	WBGene00008045	C40H5.2	Unknown	Unknown	Unknown	C40H5.2 is predicted to have calcium ion binding activity.
171	WBGene00008064	C41G7.7	Unknown	Unknown	Unknown	C41G7.7 is enriched in the nervous system based on tiling array, RNA-seq, and microarray studies\; is affected by several genes including daf-16, daf-2, and dpy-7 based on RNA-seq studies\; is affected by multi-walled carbon nanotube and Colistin based on RNA-seq and microarray studies.
173	WBGene00008075	C43F9.7	Unknown	Unknown	Unknown	C43F9.7 is enriched in the nervous system based on tiling array, RNA-seq, and microarray studies\; is affected by several genes including elt-2, isp-1, and tax-6 based on tiling array, microarray, and RNA-seq studies\; is affected by Colistin and adsorbable organic bromine compound based on microarray studies.
175	WBGene00008216	C49G9.1	Unknown	Unknown	Unknown	mec-19 is expressed in the nervous system.
178	WBGene00008287	C54C6.5	Unknown	Unknown	Unknown	C54C6.5 is enriched in the nervous system based on tiling array, RNA-seq, and microarray studies\; is affected by several genes including sma-2, dpy-21, and hpl-2 based on tiling array, RNA-seq, and microarray studies\; is affected by Rotenone, resveratrol, and Sirolimus based on RNA-seq and microarray studies.
182	WBGene00008407	D2023.3	Unknown	Unknown	Unknown	D2023.3 is enriched in the intestine, the nervous system, and the ventral nerve cord based on tiling array, RNA-seq, and microarray studies\; is affected by several genes including daf-2, skn-1, and pgl-1 based on microarray and RNA-seq studies\; is affected by Sodium Chloride and Chlorpyrifos based on RNA-seq and microarray studies\; is predicted to encode a protein with the following domains: C2 domain, Synaptotagmin-16, and C2 domain superfamily.
183	WBGene00008454	E02A10.4	Unknown	Unknown	Unknown	E02A10.4 is enriched in the nervous system based on tiling array, RNA-seq, and microarray studies\; is affected by several genes including daf-2, sir-2.1, and pgl-1 based on microarray and RNA-seq studies\; is affected by D-glucose based on RNA-seq studies.
187	WBGene00008543	F07A5.4	Unknown	Unknown	Unknown	F07A5.4 is an ortholog of human OLFM2, GLDN, and OLFM3\; is predicted to encode a protein with the following domain: Olfactomedin-like domain.
191	WBGene00008649	F10D11.3	Unknown	Unknown	Unknown: regulated by multiple stresses	F10D11.3 is enriched in the germ line, the nervous system, and the ventral nerve cord based on tiling array, RNA-seq, and microarray studies\; is affected by several genes including dpy-10, hsf-1, and eat-2 based on microarray and RNA-seq studies\; is affected by five chemicals including manganese chloride, D-glucose, and Quercetin based on RNA-seq and microarray studies.
192	WBGene00008761	F13E9.12	Unknown	Unknown	Unknown	F13E9.12 is enriched in the nervous system based on tiling array studies\; is affected by several genes including clk-1, elt-2, and bar-1 based on microarray and RNA-seq studies\; is affected by multi-walled carbon nanotube and D-glucose based on RNA-seq studies.
193	WBGene00008773	F13H10.1	Unknown	Unknown	Unknown	F13H10.1 is expressed in several tissues, including the alimentary system and the nervous system.
194	WBGene00008783	F14B6.2	Unknown	Unknown	Unknown	F14B6.2 localizes to the plasma membrane.
195	WBGene00008798	F14D7.11	Unknown	Unknown	Unknown	F14D7.11 is enriched in the nervous system based on tiling array and RNA-seq studies\; is affected by clk-1 and hpl-2 based on microarray and RNA-seq studies.
197	WBGene00008989	F20G2.6	Unknown	Unknown	Unknown	F20G2.6 is enriched in the nervous system based on tiling array and microarray studies\; is affected by several genes including pgl-1, glh-1, and pgl-3 based on RNA-seq and microarray studies\; is affected by Triclosan based on microarray studies.
198	WBGene00009095	F23H12.7	Unknown	Unknown	Unknown	F23H12.7 is enriched in the nervous system and the ventral nerve cord based on tiling array and microarray studies\; is affected by several genes including isp-1, daf-19, and hpl-2 based on microarray, tiling array, and RNA-seq studies\; is affected by hydrogen sulfide, multi-walled carbon nanotube, and Colistin based on microarray and RNA-seq studies.
199	WBGene00009107	F25D1.2	Unknown	Unknown	Unknown	F25D1.2 is enriched in the nervous system based on tiling array, RNA-seq, and microarray studies\; is affected by several genes including let-60, daf-12, and sir-2.1 based on tiling array and microarray studies\; is affected by resveratrol and Atrazine based on microarray studies\; is predicted to encode a protein with the following domain: MFS transporter superfamily.
201	WBGene00009216	F28D1.6	Unknown	Unknown	Unknown	F28D1.6 is enriched in the intestine and the nervous system based on tiling array, RNA-seq, and microarray studies\; is affected by several genes including elt-2, eat-2, and pgl-1 based on microarray and RNA-seq studies\; is affected by Rotenone, D-glucose, and resveratrol based on RNA-seq and microarray studies.
203	WBGene00009357	F33C8.2	Unknown	Unknown	Unknown	F33C8.2 is enriched in the nervous system based on tiling array studies\; is affected by rsr-2, clk-1, and sir-2.1 based on tiling array and microarray studies\; is predicted to encode a protein with the following domain: Domain of unknown function DUF38, Caenorhabditis species.
206	WBGene00009399	F35C5.11	Unknown	Unknown	Unknown	ddn-2 is enriched in the male, the nervous system, and the sensillum based on microarray, tiling array, and RNA-seq studies\; is affected by several genes including sir-2.1, daf-19, and dpy-21 based on microarray and RNA-seq studies\; is affected by six chemicals including tryptophan, Tunicamycin, and multi-walled carbon nanotube based on microarray and RNA-seq studies.
211	WBGene00009716	F44G4.7	Unknown	Unknown	Unknown: regulated by multiple stresses	F44G4.7 is enriched in the nervous system based on tiling array, RNA-seq, and microarray studies\; is affected by several genes including lin-4, lin-14, and pgl-1 based on RNA-seq and microarray studies\; is affected by Rotenone and Colistin based on RNA-seq and microarray studies.
212	WBGene00009768	F46B6.2	Unknown	Unknown	Unknown	F46B6.2 is enriched in the nervous system based on tiling array, RNA-seq, and microarray studies\; is affected by several genes including daf-2, clk-1, and eat-2 based on microarray and RNA-seq studies\; is affected by multi-walled carbon nanotube and Zidovudine based on RNA-seq studies.
213	WBGene00009774	F46B6.9	Unknown	Unknown	Unknown	F46B6.9 is enriched in the intestine and the nervous system based on tiling array, RNA-seq, and microarray studies\; is affected by several genes including sir-2.1, pgl-1, and csr-1 based on RNA-seq and microarray studies\; is affected by Colistin and Triclosan based on microarray studies.
214	WBGene00009780	F46C5.4	Unknown	Unknown	Unknown: regulated by multiple stresses	F46C5.4 is enriched in the germ line and the nervous system based on tiling array, RNA-seq, and microarray studies\; is affected by several genes including sir-2.1, pgl-1, and glh-1 based on microarray and RNA-seq studies\; is affected by Rotenone and Atrazine based on RNA-seq and microarray studies.
215	WBGene00009819	F47B10.8	Unknown	Unknown	Unknown	F47B10.8 is enriched in the muscle cell and the nervous system based on tiling array, microarray, and RNA-seq studies\; is affected by several genes including daf-16, daf-12, and pgl-1 based on tiling array, RNA-seq, and microarray studies\; is affected by four chemicals including tryptophan, multi-walled carbon nanotube, and dafa#1 based on microarray and RNA-seq studies.
217	WBGene00009900	F49E12.7	Unknown	Unknown	Unknown	F49E12.7 is enriched in the amphid sheath cell, the nervous system, and the ventral nerve cord based on tiling array, RNA-seq, and microarray studies\; is affected by several genes including daf-2, sir-2.1, and ain-1 based on RNA-seq and microarray studies\; is affected by fluoranthene and Sirolimus based on microarray studies.
221	WBGene00009967	F53B7.4	Unknown	Unknown	Unknown	F53B7.4 is enriched in the nervous system and the ventral nerve cord based on tiling array and microarray studies\; is affected by dpy-21, drh-3, and sir-2.1 based on RNA-seq and microarray studies\; is affected by copper sulfate based on microarray studies.
222	WBGene00009969	F53B7.7	Unknown	Unknown	Unknown	F53B7.7 is enriched in several tissues, including the excretory cell, the hypodermis, the intestine, the muscle cell, and the nervous system based on tiling array, RNA-seq, and microarray studies\; is affected by several genes including daf-2, sir-2.1, and dpy-7 based on microarray, tiling array, and RNA-seq studies\; is affected by Sodium Chloride based on RNA-seq studies.
226	WBGene00010144	F56C4.1	Unknown	Unknown	Unknown	F56C4.1 is enriched in the intestine and the nervous system based on tiling array, RNA-seq, and microarray studies\; is affected by several genes including dpy-21, let-418, and chd-3 based on RNA-seq studies\; is affected by adsorbable organic bromine compound based on microarray studies.
230	WBGene00010200	F57C7.4	Unknown	Unknown	Unknown	F57C7.4 is enriched in the head, the male, the nervous system, and the sensillum based on tiling array, RNA-seq, and microarray studies\; is affected by several genes including daf-12, clk-1, and pgl-1 based on tiling array, microarray, and RNA-seq studies\; is affected by four chemicals including resveratrol, fluoranthene, and dibromoacetic acid based on microarray studies\; is predicted to encode a protein with the following domain: PKD\/REJ-like domain.
231	WBGene00010236	F58B4.3	Unknown	Unknown	Unknown	F58B4.3 is expressed in the nervous system.
232	WBGene00010253	F58E6.4	Unknown	Unknown	Unknown	F58E6.4 is enriched in the intestine and the nervous system based on tiling array studies\; is affected by several genes including daf-2, daf-12, and lin-4 based on tiling array, RNA-seq, and microarray studies\; is affected by Heme, tryptophan, and Mercuric Chloride based on microarray studies.
235	WBGene00010387	H12D21.11	Unknown	Unknown	Unknown	H12D21.11 is enriched in the intestine and the nervous system based on tiling array and microarray studies\; is affected by several genes including elt-2, drh-3, and mir-34 based on microarray and RNA-seq studies.
237	WBGene00010504	K02D3.1	Unknown	Unknown	Unknown	K02D3.1 is enriched in the nervous system based on tiling array, RNA-seq, and microarray studies\; is affected by several genes including daf-16, daf-12, and hsf-1 based on microarray, tiling array, and RNA-seq studies\; is affected by four chemicals including Rotenone, stavudine, and allantoin based on RNA-seq and microarray studies.
239	WBGene00010559	K04D7.6	Unknown	Unknown	Unknown	K04D7.6 is enriched in the nervous system based on tiling array studies\; is affected by rsr-2 and dpy-21 based on tiling array and RNA-seq studies\; is affected by multi-walled carbon nanotube based on RNA-seq studies.
241	WBGene00010592	K06A4.2	Unknown	Unknown	Unknown	K06A4.2 is enriched in the amphid sensillum, the hypodermis, and the nervous system based on tiling array, RNA-seq, and microarray studies\; is affected by several genes including skn-1, dpy-7, and pgl-1 based on RNA-seq and microarray studies\; is affected by nine chemicals including Tunicamycin, multi-walled carbon nanotube, and sesamin based on microarray and RNA-seq studies.
242	WBGene00010632	K07C5.9	Unknown	Unknown	Unknown	K07C5.9 is expressed in the amphid sensillum, the head, the intestine, and the nervous system.
243	WBGene00010647	K08C7.4	Unknown	Unknown	Unknown	K08C7.4 is expressed in amphid neurons.
244	WBGene00010669	K08E4.5	Unknown	Unknown	Unknown	bath-37 is enriched in the nervous system based on tiling array, RNA-seq, and microarray studies\; is affected by several genes including daf-12, pgl-1, and sma-2 based on microarray, tiling array, and RNA-seq studies\; is affected by methylmercuric chloride and multi-walled carbon nanotube based on microarray and RNA-seq studies.
246	WBGene00010848	M04B2.6	Unknown	Unknown	Unknown	M04B2.6 is enriched in the body wall muscle cell, the nervous system, and the somatic gonad precursor based on tiling array and RNA-seq studies\; is affected by several genes including daf-2, pgl-1, and sma-2 based on RNA-seq and microarray studies\; is affected by Rotenone and D-glucose based on RNA-seq studies.
247	WBGene00010849	M04B2.7	Unknown	Unknown	Unknown: regulated by multiple stresses	M04B2.7 is enriched in the germ line and the nervous system based on tiling array and RNA-seq studies\; is affected by several genes including daf-16, elt-2, and sma-2 based on tiling array, RNA-seq, and microarray studies\; is affected by Rotenone and bisphenol A based on RNA-seq studies.
248	WBGene00010865	M04D8.7	Unknown	Unknown	Unknown: regulated by multiple stresses	M04D8.7 is enriched in the nervous system based on tiling array, RNA-seq, and microarray studies\; is affected by several genes including clk-1, elt-2, and eat-2 based on microarray, RNA-seq, and tiling array studies\; is affected by four chemicals including Rotenone, D-glucose, and Cadmium based on RNA-seq and microarray studies\; is predicted to encode a protein with the following domain: Protein of unknown function DUF2700.
249	WBGene00010937	M163.5	Unknown	Unknown	Unknown	M163.5 is enriched in the nervous system based on tiling array and microarray studies\; is affected by several genes including sir-2.1, pgl-1, and glh-1 based on tiling array, microarray, and RNA-seq studies\; is affected by tryptophan, resveratrol, and fluoranthene based on microarray studies.
250	WBGene00010971	R01E6.7	Unknown	Unknown	Unknown: regulated by multiple stresses	R01E6.7 is enriched in the nervous system, the pharynx, and the sensillum based on microarray, tiling array, and RNA-seq studies\; is affected by several genes including daf-16, let-60, and eat-2 based on RNA-seq and microarray studies\; is affected by Zidovudine based on RNA-seq studies.
253	WBGene00011121	R07E5.17	Unknown	Unknown	Unknown	R07E5.17 is enriched in the nervous system based on tiling array and RNA-seq studies\; is affected by several genes including elt-2, sir-2.1, and mab-5 based on RNA-seq and microarray studies\; is affected by four chemicals including stavudine, Zidovudine, and Acrylamide based on RNA-seq and microarray studies.
254	WBGene00011137	R08A2.7	Unknown	Unknown	Unknown	R08A2.7 is enriched in the nervous system based on tiling array, RNA-seq, and microarray studies\; is affected by several genes including daf-16, sma-2, and sma-4 based on tiling array, RNA-seq, and microarray studies.
256	WBGene00011223	R10H10.4	Unknown	Unknown	Unknown	R10H10.4 is expressed in the AIYL and the AIYR.
258	WBGene00011317	T01C1.4	Unknown	Unknown	Unknown	T01C1.4 is enriched in the head, the nervous system, and the sensillum based on tiling array and RNA-seq studies\; is affected by several genes including elt-2, dpy-21, and lem-2 based on tiling array, RNA-seq, and microarray studies\; is affected by multi-walled carbon nanotube and nanoparticle based on RNA-seq and microarray studies.
264	WBGene00011471	T05C12.8	Unknown	Unknown	Unknown	T05C12.8 is enriched in the nervous system based on tiling array, RNA-seq, and microarray studies\; is affected by several genes including daf-12, lin-35, and pgl-1 based on tiling array, microarray, and RNA-seq studies\; is affected by Cadmium based on microarray studies\; is predicted to encode a protein with the following domain: Ankyrin repeat-containing domain superfamily.
265	WBGene00011473	T05C12.11	Unknown	Unknown	Unknown	T05C12.11 is enriched in the intestine, the nervous system, and the ventral nerve cord based on tiling array and microarray studies\; is affected by several genes including daf-16, let-60, and pgl-1 based on microarray and RNA-seq studies\; is affected by multi-walled carbon nanotube based on RNA-seq studies.
266	WBGene00011545	T06G6.3	Unknown	Unknown	Unknown	T06G6.3 is enriched in the intestine and the nervous system based on tiling array, RNA-seq, and microarray studies\; is affected by several genes including skn-1, sir-2.1, and pgl-1 based on microarray and RNA-seq studies\; is affected by five chemicals including Tunicamycin, stavudine, and Zidovudine based on microarray and RNA-seq studies.
268	WBGene00011640	T09A5.14	Unknown	Unknown	Unknown	T09A5.14 is enriched in the nervous system based on tiling array, RNA-seq, and microarray studies\; is affected by several genes including daf-16, daf-2, and let-418 based on tiling array, RNA-seq, and microarray studies.
270	WBGene00011678	T10B9.9	Unknown	Unknown	Unknown: regulated by multiple stresses	T10B9.9 is enriched in the nervous system and the pharynx based on tiling array, RNA-seq, and microarray studies\; is affected by several genes including clk-1, pgl-1, and daf-19 based on microarray and RNA-seq studies\; is affected by Rotenone and multi-walled carbon nanotube based on RNA-seq studies.
274	WBGene00011854	T20B3.14	Unknown	Unknown	Unknown	T20B3.14 is enriched in the nervous system and the sensillum based on tiling array, RNA-seq, and microarray studies\; is affected by several genes including lin-39, sod-2, and sma-2 based on microarray, RNA-seq, and tiling array studies\; is affected by D-glucose, Chlorpyrifos, and Diazinon based on RNA-seq and microarray studies.
278	WBGene00011974	T24A11.2	Unknown	Unknown	Unknown	xbx-5 is expressed in the gonad and the nervous system.
279	WBGene00011990	T24D5.2	Unknown	Unknown	Unknown	T24D5.2 is enriched in the amphid sensillum and the nervous system based on tiling array, RNA-seq, and microarray studies\; is affected by several genes including clk-1, pgl-1, and prg-1 based on microarray and RNA-seq studies\; is affected by Zidovudine and Cadmium based on RNA-seq and microarray studies.
280	WBGene00011996	T24F1.4	Unknown	Unknown	Unknown: regulated by multiple stresses	T24F1.4 is enriched in the amphid sensillum and the nervous system based on tiling array, RNA-seq, and microarray studies\; is affected by several genes including pgl-1, glh-1, and pgl-3 based on microarray and RNA-seq studies\; is affected by five chemicals including Lithium Chloride, D-glucose, and nanoparticle based on microarray and RNA-seq studies.
282	WBGene00012009	T25B9.3	Unknown	Unknown	Unknown	T25B9.3 is enriched in the nervous system based on tiling array, RNA-seq, and microarray studies\; is affected by several genes including pmk-1, lin-35, and ain-1 based on microarray and RNA-seq studies\; is affected by Quercetin and Colistin based on microarray studies.
290	WBGene00012325	W07A12.8	Unknown	Unknown	Unknown: regulated by multiple stresses	W07A12.8 is enriched in the intestine, the nervous system, and the ventral nerve cord based on tiling array and RNA-seq studies\; is affected by several genes including daf-2, glp-1, and clk-1 based on RNA-seq and microarray studies\; is affected by four chemicals including methylmercuric chloride, Rotenone, and indole based on microarray and RNA-seq studies\; is predicted to encode a protein with the following domain: CoA-transferase family III domain superfamily.
291	WBGene00012340	W08D2.3	Unknown	Unknown	Unknown	dct-15 is an ortholog of human KIAA1919\; is predicted to encode a protein with the following domain: MFS transporter superfamily.
292	WBGene00012421	Y9C2UA.1	Unknown	Unknown	Unknown	Y9C2UA.1 localizes to the plasma membrane.
294	WBGene00012617	Y38H6C.4	Unknown	Unknown	Unknown	Y38H6C.4 is enriched in the nervous system based on tiling array studies\; is affected by several genes including daf-16, let-60, and eat-2 based on tiling array and microarray studies.
296	WBGene00012753	Y41C4A.6	Unknown	Unknown	Unknown: regulated by multiple stresses	Y41C4A.6 is enriched in the nervous system based on tiling array, RNA-seq, and microarray studies\; is affected by several genes including daf-16, daf-2, and clk-1 based on microarray, RNA-seq, and tiling array studies\; is affected by four chemicals including Rotenone, multi-walled carbon nanotube, and D-glucose based on RNA-seq and microarray studies.
299	WBGene00012808	Y43F8A.1	Unknown	Unknown	Unknown	Y43F8A.1 is enriched in the nervous system based on microarray, tiling array, and RNA-seq studies\; is affected by several genes including clk-1, daf-19, and dpy-21 based on RNA-seq and microarray studies\; is affected by five chemicals including Mercuric Chloride, multi-walled carbon nanotube, and resveratrol based on microarray and RNA-seq studies.
301	WBGene00012833	Y43F8C.11	Unknown	Unknown	Unknown	Y43F8C.11 is enriched in the nervous system based on tiling array, RNA-seq, and microarray studies\; is affected by several genes including daf-16, daf-2, and skn-1 based on microarray, tiling array, and RNA-seq studies\; is affected by multi-walled carbon nanotube, D-glucose, and Sirolimus based on RNA-seq and microarray studies\; is predicted to encode a protein with the following domain: Systemic RNA interference defective protein 5.
303	WBGene00013023	Y48G10A.6	Unknown	Unknown	Unknown	Y48G10A.6 is enriched in the nervous system based on tiling array and RNA-seq studies\; is affected by several genes including hsf-1, pgl-1, and glh-1 based on RNA-seq and microarray studies\; is affected by Rotenone based on RNA-seq studies.
304	WBGene00013195	Y54E2A.10	Unknown	Unknown	Unknown	Y54E2A.10 is enriched in the alimentary system, the amphid sensillum, the digestive tract, and the nervous system based on microarray, tiling array, and RNA-seq studies\; is affected by several genes including daf-2, pgl-1, and csr-1 based on microarray and RNA-seq studies\; is affected by Atrazine based on microarray studies\; is predicted to encode a protein with the following domain: Modulator of levamisole receptor-1.
305	WBGene00013298	Y57G11B.6	Unknown	Unknown	Unknown	Y57G11B.6 is enriched in the nervous system based on tiling array studies\; is affected by prg-1 and ubc-9 based on RNA-seq and microarray studies.
307	WBGene00013548	Y75B8A.11	Unknown	Unknown	Unknown	lury-1 exhibits neuropeptide receptor binding activity\; is involved in several processes, including determination of adult lifespan, negative regulation of feeding behavior, and negative regulation of locomotion\; is expressed in the M1 neuron, the M2 neuron, and the coelomocyte.
312	WBGene00013761	Y113G7B.11	Unknown	Unknown	Unknown: regulated by multiple stresses	Y113G7B.11 is enriched in the nervous system based on microarray, tiling array, and RNA-seq studies\; is affected by several genes including daf-16, daf-2, and skn-1 based on microarray and RNA-seq studies\; is affected by six chemicals including methylmercuric chloride, Rotenone, and bisphenol S based on microarray and RNA-seq studies.
313	WBGene00013819	Y116F11A.6	Unknown	Unknown	Unknown	Y116F11A.6 is enriched in the alimentary system, the digestive tract, the muscular system, and the nervous system based on microarray, tiling array, RNA-seq, and proteomic studies\; is affected by several genes including daf-16, daf-2, and daf-12 based on tiling array, RNA-seq, and microarray studies\; is affected by eight chemicals including Alovudine, stavudine, and Zidovudine based on RNA-seq and microarray studies\; is predicted to encode a protein with the following domain: Death-like domain superfamily.
315	WBGene00013882	ZC410.5	Unknown	Unknown	Unknown	msa-1 is enriched in several tissues, including the Psub1, the alimentary system, the epithelial system, the germ line, and the nervous system based on microarray, tiling array, and RNA-seq studies\; is affected by several genes including daf-16, daf-2, and glp-1 based on microarray and RNA-seq studies\; is affected by eight chemicals including Ethanol, Rotenone, and stavudine based on RNA-seq and microarray studies\; is predicted to encode a protein with the following domain: Uncharacterised conserved protein UCP207779.
317	WBGene00014073	ZK757.1	Unknown	Unknown	Unknown	ZK757.1 is expressed in the AIYL and the AIYR\; is predicted to encode a protein with the following domain: Protein of unknown function DUF1182.
319	WBGene00014255	ZK1320.5	Unknown	Unknown	Unknown	ZK1320.5 is enriched in the nervous system based on tiling array, RNA-seq, and microarray studies\; is affected by several genes including eat-2, pgl-1, and glh-1 based on microarray and RNA-seq studies\; is affected by Atrazine, Colistin, and Sirolimus based on microarray studies.
322	WBGene00015033	B0207.10	Unknown	Unknown	Unknown	B0207.10 is enriched in the muscular system and the nervous system based on tiling array, RNA-seq, and microarray studies\; is affected by several genes including let-60, elt-2, and daf-19 based on microarray and RNA-seq studies\; is affected by Chlorpyrifos based on microarray studies.
325	WBGene00015117	B0294.1	Unknown	Unknown	Unknown	B0294.1 is enriched in the nervous system based on tiling array, RNA-seq, and microarray studies\; is affected by several genes including daf-16, daf-2, and skn-1 based on microarray and RNA-seq studies\; is affected by five chemicals including 1-methylnicotinamide, fluoranthene, and Quercetin based on RNA-seq and microarray studies.
326	WBGene00015158	B0361.4	Unknown	Unknown	Unknown	B0361.4 is predicted to have heme binding activity and oxygen binding activity.
328	WBGene00015322	C02B8.3	Unknown	Unknown	Unknown	C02B8.3 is enriched in the nervous system based on microarray, tiling array, and RNA-seq studies\; is affected by several genes including hsf-1, sir-2.1, and pgl-1 based on microarray and RNA-seq studies\; is affected by five chemicals including multi-walled carbon nanotube, D-glucose, and Zidovudine based on RNA-seq and microarray studies\; is predicted to encode a protein with the following domain: Protein of unknown function DUF5354.
329	WBGene00015377	C03B1.6	Unknown	Unknown	Unknown	C03B1.6 is enriched in the nervous system based on tiling array and microarray studies\; is affected by cyc-1, clk-1, and let-60 based on microarray studies.
330	WBGene00015424	C04E6.8	Unknown	Unknown	Unknown	C04E6.8 is enriched in the nervous system based on tiling array, RNA-seq, and microarray studies\; is affected by several genes including clk-1, eat-2, and sir-2.1 based on microarray and RNA-seq studies\; is affected by four chemicals including Tunicamycin, Atrazine, and Sirolimus based on microarray studies\; is predicted to encode a protein with the following domain: NTF2-like domain superfamily.
333	WBGene00015560	C07A12.2	Unknown	Unknown	Unknown: regulated by multiple stresses	C07A12.2 is enriched in the male, the nervous system, and the ventral nerve cord based on tiling array, RNA-seq, and microarray studies\; is affected by several genes including daf-2, glp-1, and clk-1 based on microarray, RNA-seq, and tiling array studies\; is affected by four chemicals including Sodium Chloride, Cry5B, and paraquat based on RNA-seq and microarray studies.
334	WBGene00015626	C09B9.1	Unknown	Unknown	Unknown	C09B9.1 is enriched in the nervous system based on tiling array, RNA-seq, and microarray studies\; is affected by several genes including daf-16, daf-2, and clk-1 based on RNA-seq and microarray studies\; is affected by four chemicals including aldicarb, tryptophan, and Sodium Chloride based on microarray and RNA-seq studies.
335	WBGene00015671	C10B5.3	Unknown	Unknown	Unknown: regulated by multiple stresses	C10B5.3 is enriched in the nervous system based on tiling array, microarray, and RNA-seq studies\; is affected by several genes including sir-2.1, fog-2, and pgl-1 based on microarray and RNA-seq studies\; is affected by seven chemicals including Rotenone, D-glucose, and Zidovudine based on RNA-seq and microarray studies.
336	WBGene00015674	C10E2.4	Unknown	Unknown	Unknown	C10E2.4 is enriched in the germ line, the nervous system, and the ventral nerve cord based on tiling array, RNA-seq, and microarray studies\; is affected by dpy-21, ahr-1, and eat-2 based on RNA-seq and microarray studies\; is affected by four chemicals including aldicarb, Atrazine, and Sirolimus based on microarray studies.
337	WBGene00015706	C12D5.3	Unknown	Unknown	Unknown	C12D5.3 is enriched in the nervous system based on tiling array, RNA-seq, and microarray studies\; is affected by several genes including daf-16, daf-12, and isp-1 based on RNA-seq and microarray studies\; is affected by six chemicals including D-glucose, Diazinon, and Quercetin based on RNA-seq and microarray studies.
338	WBGene00015707	C12D5.4	Unknown	Unknown	Unknown	C12D5.4 is enriched in the nervous system based on tiling array, RNA-seq, and microarray studies\; is affected by several genes including daf-12, clk-1, and prg-1 based on microarray and RNA-seq studies\; is affected by tetrabromobisphenol A based on microarray studies.
339	WBGene00015790	C15C7.4	Unknown	Unknown	Unknown	C15C7.4 is enriched in the nervous system based on tiling array and RNA-seq studies\; is affected by several genes including daf-2, skn-1, and hsf-1 based on microarray and RNA-seq studies\; is affected by five chemicals including aldicarb, multi-walled carbon nanotube, and Sodium Chloride based on microarray and RNA-seq studies.
341	WBGene00015860	C16D9.5	Unknown	Unknown	Unknown: regulated by multiple stresses	C16D9.5 is enriched in the male and the nervous system based on tiling array, RNA-seq, and microarray studies\; is affected by several genes including daf-2, clk-1, and eat-2 based on microarray and RNA-seq studies\; is affected by five chemicals including stavudine, Zidovudine, and paraquat based on RNA-seq and microarray studies\; is predicted to encode a protein with the following domain: Protein of unknown function DUF1647.
342	WBGene00015996	C18H7.6	Unknown	Unknown	Unknown	C18H7.6 is enriched in the nervous system based on tiling array and microarray studies\; is affected by several genes including daf-16, daf-2, and pgl-1 based on microarray and RNA-seq studies\; is affected by allantoin and Sirolimus based on microarray studies.
343	WBGene00016016	C23G10.10	Unknown	Unknown	Unknown	C23G10.10 is expressed in the intestine and the nervous system.
345	WBGene00016025	C23H5.3	Unknown	Unknown	Unknown	xbx-4 is expressed in ciliated neurons, head neurons, and sensory neurons\; is predicted to encode a protein with the following domain: Protein of unknown function DUF3719.
350	WBGene00016100	C25E10.11	Unknown	Unknown	Unknown	C25E10.11 is enriched in the amphid sheath cell, the arcade cell, the nervous system, and the pharyngeal-intestinal valve cell based on tiling array, RNA-seq, and microarray studies\; is affected by several genes including daf-2, sir-2.1, and cyc-1 based on microarray and RNA-seq studies\; is affected by Tunicamycin based on microarray studies.
351	WBGene00016107	C25G6.1	Unknown	Unknown	Unknown	C25G6.1 is enriched in the male, the nervous system, and the sensillum based on tiling array, RNA-seq, and microarray studies\; is affected by several genes including isp-1, daf-19, and dpy-21 based on microarray and RNA-seq studies\; is affected by adsorbable organic bromine compound based on microarray studies.
352	WBGene00016109	C25G6.4	Unknown	Unknown	Unknown	C25G6.4 is enriched in the intestine and the nervous system based on tiling array, microarray, and RNA-seq studies\; is affected by several genes including daf-16, clk-1, and sod-2 based on microarray and RNA-seq studies\; is affected by four chemicals including Mianserin, Alovudine, and stavudine based on RNA-seq and microarray studies.
354	WBGene00016165	C27F2.1	Unknown	Unknown	Unknown	C27F2.1 is an ortholog of human WDR60 (WD repeat domain 60)\; human orthologs of this gene are implicated in short-rib thoracic dysplasia 8 with or without polydactyly\; human WDR60 exhibits dynein light chain binding activity.
358	WBGene00016262	C30F12.3	Unknown	Unknown	Unknown: regulated by multiple stresses	C30F12.3 is an ortholog of human LAPTM4A, LAPTM4B, and LAPTM5\; human LAPTM4B exhibits ceramide binding activity, enzyme binding activity, and phosphatidylinositol bisphosphate binding activity.
359	WBGene00016293	C31H2.3	Unknown	Unknown	Unknown	C31H2.3 is enriched in the intestine and the nervous system based on tiling array, RNA-seq, and microarray studies\; is affected by several genes including daf-16, eat-2, and pgl-1 based on RNA-seq and microarray studies\; is affected by multi-walled carbon nanotube and Colistin based on RNA-seq and microarray studies.
365	WBGene00016503	C37C3.11	Unknown	Unknown	Unknown	C37C3.11 is enriched in the nervous system and the ventral nerve cord based on tiling array, RNA-seq, and microarray studies\; is affected by several genes including eat-2, sir-2.1, and lin-22 based on RNA-seq and microarray studies\; is affected by Tunicamycin, multi-walled carbon nanotube, and Colistin based on microarray and RNA-seq studies.
366	WBGene00016530	C39D10.2	Unknown	Unknown	Unknown	C39D10.2 is enriched in the male, the nervous system, and the sensillum based on tiling array, RNA-seq, and microarray studies\; is affected by several genes including daf-2, hsf-1, and pgl-1 based on tiling array, RNA-seq, and microarray studies\; is affected by four chemicals including Rotenone, D-glucose, and stavudine based on RNA-seq studies.
369	WBGene00016633	C44B11.1	Unknown	Unknown	Unknown	C44B11.1 is an ortholog of human FAIM\; is predicted to encode a protein with the following domains: Fas apoptotic inhibitory molecule 1 and FAIM1 domain superfamily.
370	WBGene00016634	C44B11.4	Unknown	Unknown	Unknown: regulated by multiple stresses	C44B11.4 is enriched in the male, the nervous system, and the sensillum based on tiling array, RNA-seq, and microarray studies\; is affected by several genes including daf-2, pgl-1, and sma-2 based on microarray and RNA-seq studies\; is affected by four chemicals including Rotenone, D-glucose, and Cadmium based on RNA-seq and microarray studies.
371	WBGene00016679	C45G9.8	Unknown	Unknown	Unknown	C45G9.8 is enriched in the nervous system based on tiling array studies\; is affected by cyc-1 based on microarray studies\; is affected by methylmercuric chloride based on microarray studies.
373	WBGene00016703	C46A5.8	Unknown	Unknown	Unknown	rdl-1 is an ortholog of human RD3 and RD3L\; is predicted to encode a protein with the following domain: Retinal degeneration protein 3.
375	WBGene00016855	C50H11.8	Unknown	Unknown	Unknown	C50H11.8 is enriched in the male and the nervous system based on tiling array, RNA-seq, and microarray studies\; is affected by several genes including rrf-1, prg-1, and hpl-2 based on tiling array, RNA-seq, and microarray studies\; is affected by Sirolimus based on microarray studies.
376	WBGene00016869	C52B9.10	Unknown	Unknown	Unknown	C52B9.10 is enriched in the intestine and the nervous system based on tiling array, RNA-seq, and microarray studies\; is affected by rsr-2, ubc-9, and drh-3 based on tiling array, microarray, and RNA-seq studies\; is affected by Tunicamycin based on microarray studies.
377	WBGene00016916	C54D2.2	Unknown	Unknown	Unknown	C54D2.2 is enriched in the nervous system and the ventral nerve cord based on microarray, tiling array, and RNA-seq studies\; is affected by several genes including daf-2, lin-4, and lin-14 based on RNA-seq and microarray studies\; is affected by 1-methylnicotinamide and D-glucose based on RNA-seq studies.
378	WBGene00016979	C56G2.4	Unknown	Unknown	Unknown	C56G2.4 is an ortholog of human PEBP4 and Pebp1\; is expressed in the body wall musculature, the intestine, the nervous system, and the pharynx\; human PEBP1 exhibits protein kinase binding activity.
379	WBGene00017020	D1014.7	Unknown	Unknown	Unknown	D1014.7 is enriched in the nervous system based on tiling array and microarray studies\; is affected by several genes including daf-2, let-7, and clk-1 based on microarray and RNA-seq studies\; is affected by four chemicals including Ethanol, TPEN, and dafa#1 based on RNA-seq and microarray studies\; is predicted to encode a protein with the following domain: Glycosyltransferase family 92.
382	WBGene00017067	D2092.6	Unknown	Unknown	Unknown	D2092.6 is enriched in the nervous system, the pharynx, and the seam cell based on microarray, tiling array, and RNA-seq studies\; is affected by several genes including pgl-1, glh-1, and pgl-3 based on microarray and RNA-seq studies\; is affected by Mercuric Chloride and dafa#1 based on microarray studies.
383	WBGene00017076	D2096.9	Unknown	Unknown	Unknown	D2096.9 is enriched in the alimentary system, the amphid sensillum, the digestive tract, and the nervous system based on tiling array, RNA-seq, and microarray studies\; is affected by several genes including daf-12, clk-1, and sir-2.1 based on microarray, tiling array, and RNA-seq studies\; is affected by seven chemicals including methylmercury hydroxide, Rotenone, and multi-walled carbon nanotube based on RNA-seq and microarray studies.
385	WBGene00017122	E04F6.2	Unknown	Unknown	Unknown	pcrg-1 is an ortholog of human PACRG (parkin coregulated)\; is expressed in the head, the nervous system, and the sensillum\; human PACRG exhibits several functions, including G-protein coupled receptor binding activity, cytoskeletal protein binding activity, and heat shock protein binding activity.
386	WBGene00017150	EGAP5.1	Unknown	Unknown	Unknown	EGAP5.1 is expressed in the amphid sensillum, the head, and the nervous system.
389	WBGene00017291	F09E5.14	Unknown	Unknown	Unknown	F09E5.14 is enriched in the male, the nervous system, and the sensillum based on tiling array and RNA-seq studies\; is affected by several genes including daf-12, hsf-1, and clk-1 based on microarray, tiling array, and RNA-seq studies\; is affected by Rotenone and Sodium Chloride based on RNA-seq studies.
390	WBGene00017297	F09E10.7	Unknown	Unknown	Unknown	F09E10.7 is enriched in the male and the nervous system based on tiling array, RNA-seq, and microarray studies\; is affected by several genes including daf-16, daf-2, and age-1 based on microarray and RNA-seq studies\; is affected by five chemicals including Rotenone, D-glucose, and Alovudine based on RNA-seq and microarray studies\; is predicted to encode a protein with the following domains: Domain of unknown function DUF4440 and NTF2-like domain superfamily.
392	WBGene00017353	F10E9.1	Unknown	Unknown	Unknown	F10E9.1 is expressed in amphid neurons and phasmid neurons.
394	WBGene00017477	F15A8.4	Unknown	Unknown	Unknown	F15A8.4 is enriched in the nervous system based on tiling array and microarray studies\; is affected by several genes including daf-16, elt-2, and sir-2.1 based on tiling array, microarray, and RNA-seq studies\; is affected by Cadmium based on microarray studies.
395	WBGene00017568	F18E9.1	Unknown	Unknown	Unknown	F18E9.1 is enriched in the amphid sensillum and the nervous system based on microarray, tiling array, and RNA-seq studies\; is affected by several genes including clk-1, npr-1, and dpy-7 based on microarray, tiling array, and RNA-seq studies\; is affected by four chemicals including Mianserin, stavudine, and Zidovudine based on RNA-seq and microarray studies.
397	WBGene00017628	F20B6.4	Unknown	Unknown	Unknown	F20B6.4 is enriched in the intestine and the nervous system based on tiling array, microarray, and RNA-seq studies\; is affected by several genes including daf-2, daf-12, and sir-2.1 based on tiling array, RNA-seq, and microarray studies.
401	WBGene00017850	F27B10.1	Unknown	Unknown	Unknown	F27B10.1 is enriched in the nervous system based on tiling array and RNA-seq studies\; is affected by several genes including daf-2, glp-1, and dpy-7 based on microarray and RNA-seq studies\; is affected by Rotenone and D-glucose based on RNA-seq studies.
403	WBGene00017907	F28F9.3	Unknown	Unknown	Unknown	F28F9.3 is enriched in the male, the nervous system, and the sensillum based on tiling array, RNA-seq, and microarray studies\; is affected by several genes including glp-1, sma-2, and sma-4 based on microarray, tiling array, and RNA-seq studies.
404	WBGene00017976	F32B5.2	Unknown	Unknown	Unknown	F32B5.2 is enriched in the nervous system based on tiling array, microarray, and RNA-seq studies\; is affected by several genes including eat-2, pgl-1, and glh-1 based on microarray and RNA-seq studies\; is affected by six chemicals including Tunicamycin, Alovudine, and stavudine based on microarray and RNA-seq studies.
407	WBGene00018068	F35H10.2	Unknown	Unknown	Unknown: regulated by multiple stresses	F35H10.2 is enriched in the male, the nervous system, and the ventral nerve cord based on tiling array, RNA-seq, and microarray studies\; is affected by several genes including glp-1, hsf-1, and eat-2 based on microarray, tiling array, RNA-seq, and proteomic studies\; is affected by six chemicals including manganese chloride, D-glucose, and Zidovudine based on RNA-seq and microarray studies.
408	WBGene00018078	F35H12.6	Unknown	Unknown	Unknown	F35H12.6 is enriched in the nervous system and the ventral nerve cord based on tiling array, RNA-seq, and microarray studies\; is affected by several genes including clk-1, pgl-1, and prg-1 based on microarray and RNA-seq studies.
410	WBGene00018115	F36H9.7	Unknown	Unknown	Unknown	F36H9.7 is enriched in the amphid sensillum and the nervous system based on tiling array, RNA-seq, and microarray studies\; is affected by several genes including alg-1, sma-2, and sma-4 based on microarray and RNA-seq studies\; is affected by stavudine, dibromoacetic acid, and Colistin based on RNA-seq and microarray studies.
412	WBGene00018213	F39H12.2	Unknown	Unknown	Unknown	F39H12.2 is an ortholog of human WDR54 (WD repeat domain 54)\; is predicted to encode a protein with the following domains: WD40 repeat, WD40\/YVTN repeat-like-containing domain superfamily, and WD40-repeat-containing domain superfamily.
414	WBGene00018258	F41B4.2	Unknown	Unknown	Unknown: regulated by multiple stresses	F41B4.2 is enriched in the nervous system and the ventral nerve cord based on tiling array, RNA-seq, and microarray studies\; is affected by several genes including daf-16, daf-2, and dpy-10 based on RNA-seq, microarray, and tiling array studies\; is affected by five chemicals including Rotenone, D-glucose, and Humic Substances based on RNA-seq and microarray studies\; is predicted to encode a protein with the following domain: Protein of unknown function DUF5354.
415	WBGene00018284	F41E6.1	Unknown	Unknown	Unknown	F41E6.1 is enriched in the male and the nervous system based on tiling array and RNA-seq studies\; is affected by several genes including daf-12, hsf-1, and csr-1 based on microarray, tiling array, and RNA-seq studies.
418	WBGene00018476	F45E12.6	Unknown	Unknown	Unknown	F45E12.6 is enriched in the nervous system based on tiling array and microarray studies\; is affected by several genes including daf-16, sir-2.1, and nhr-25 based on microarray, tiling array, and RNA-seq studies.
420	WBGene00018565	F47E1.1	Unknown	Unknown	Unknown	F47E1.1 is enriched in the nervous system based on tiling array, RNA-seq, and microarray studies\; is affected by several genes including daf-12, eat-2, and pgl-1 based on microarray, tiling array, and RNA-seq studies\; is affected by Colistin and Sirolimus based on microarray studies.
423	WBGene00018855	F55A4.3	Unknown	Unknown	Unknown	F55A4.3 is expressed in amphid neurons and phasmid neurons.
428	WBGene00019156	H04M03.12	Unknown	Unknown	Unknown	H04M03.12 is enriched in the nervous system based on microarray, tiling array, and RNA-seq studies\; is affected by several genes including daf-2, glp-1, and pgl-1 based on microarray and RNA-seq studies\; is affected by stavudine based on RNA-seq studies.
430	WBGene00019228	H23L24.1	Unknown	Unknown	Unknown	H23L24.1 is enriched in the nervous system based on tiling array and microarray studies\; is affected by several genes including eat-2, lin-15B, and cyc-1 based on microarray and tiling array studies\; is affected by Atrazine based on microarray studies.
433	WBGene00019265	H35N09.1	Unknown	Unknown	Unknown	H35N09.1 is enriched in the nervous system based on tiling array, RNA-seq, and microarray studies\; is affected by several genes including daf-2, daf-12, and clk-1 based on tiling array, RNA-seq, and microarray studies.
434	WBGene00019293	K02A6.2	Unknown	Unknown	Unknown	K02A6.2 is enriched in the amphid sensillum, the arcade cell, the nervous system, and the pharyngeal-intestinal valve cell based on tiling array, RNA-seq, and microarray studies\; is affected by several genes including daf-2, sir-2.1, and prg-1 based on RNA-seq and microarray studies\; is affected by resveratrol and Cadmium based on microarray studies.
435	WBGene00019315	K02E7.11	Unknown	Unknown	Unknown	K02E7.11 is enriched in the coelomocyte and the nervous system based on tiling array studies\; is affected by several genes including sir-2.1, alg-1, and dpy-21 based on RNA-seq and microarray studies\; is affected by hydrogen sulfide and resveratrol based on microarray studies.
437	WBGene00019355	K03B4.4	Unknown	Unknown	Unknown: regulated by multiple stresses	K03B4.4 is enriched in the nervous system based on microarray, tiling array, and RNA-seq studies\; is affected by several genes including pgl-1, isp-1, and sma-2 based on microarray and RNA-seq studies\; is affected by four chemicals including Rotenone, D-glucose, and Quercetin based on RNA-seq and microarray studies.
439	WBGene00019369	K03H6.4	Unknown	Unknown	Unknown	K03H6.4 is enriched in the body wall muscle cell and the nervous system based on tiling array and RNA-seq studies\; is affected by several genes including daf-16, clk-1, and eat-2 based on microarray and RNA-seq studies\; is affected by six chemicals including methylmercuric chloride, multi-walled carbon nanotube, and Quercetin based on microarray and RNA-seq studies.
440	WBGene00019395	K04F10.2	Unknown	Unknown	Unknown	K04F10.2 is an ortholog of human KIAA0556\; is expressed in the intestinal cell, the nervous system, and the sensillum\; is predicted to encode a protein with the following domains: Protein KIAA0556 and Domain of unknown function DUF4457.
442	WBGene00019484	K07D4.4	Unknown	Unknown	Unknown	K07D4.4 is enriched in the nervous system and the ventral nerve cord based on tiling array and RNA-seq studies\; is affected by several genes including pgl-1, prg-1, and mes-2 based on tiling array, RNA-seq, and microarray studies\; is affected by Lithium Chloride, Chlorpyrifos, and Diazinon based on microarray studies.
444	WBGene00019603	K09H11.6	Unknown	Unknown	Unknown	K09H11.6 is enriched in the nervous system based on tiling array and microarray studies\; is affected by several genes including sir-2.1, dpy-21, and hpl-2 based on microarray, tiling array, and RNA-seq studies\; is affected by multi-walled carbon nanotube based on RNA-seq studies.
445	WBGene00019623	K10C9.1	Unknown	Unknown	Unknown	K10C9.1 is enriched in the amphid sensillum, the muscle cell, and the nervous system based on tiling array, RNA-seq, and microarray studies\; is affected by several genes including daf-16, daf-12, and clk-1 based on microarray and RNA-seq studies\; is affected by D-glucose and indole based on RNA-seq and microarray studies.
448	WBGene00019669	K12B6.4	Unknown	Unknown	Unknown	K12B6.4 is affected by several genes including sir-2.1, daf-19, and dpy-21 based on RNA-seq and microarray studies\; is affected by multi-walled carbon nanotube, resveratrol, and Cadmium based on RNA-seq and microarray studies.
449	WBGene00019732	M02D8.6	Unknown	Unknown	Unknown: regulated by multiple stresses	M02D8.6 is enriched in the body wall muscle cell and the nervous system based on tiling array and RNA-seq studies\; is affected by several genes including daf-16, daf-2, and ced-3 based on microarray, tiling array, and RNA-seq studies\; is affected by four chemicals including D-glucose, Alovudine, and stavudine based on RNA-seq studies.
451	WBGene00019750	M03D4.3	Unknown	Unknown	Unknown: regulated by multiple stresses	M03D4.3 is enriched in the amphid sensillum and the nervous system based on tiling array, RNA-seq, and microarray studies\; is affected by several genes including daf-2, isp-1, and sma-2 based on microarray, tiling array, and RNA-seq studies\; is affected by eight chemicals including aldicarb, D-glucose, and resveratrol based on microarray and RNA-seq studies.
452	WBGene00019776	M6.4	Unknown	Unknown	Unknown	M6.4 is enriched in the nervous system based on tiling array and RNA-seq studies\; is affected by several genes including pgl-1, prg-1, and glh-1 based on microarray and RNA-seq studies.
454	WBGene00019896	R05G6.1	Unknown	Unknown	Unknown	R05G6.1 is expressed in several tissues, including the alimentary system and the nervous system.
460	WBGene00020144	T01C8.3	Unknown	Unknown	Unknown: regulated by multiple stresses	T01C8.3 is enriched in the intestine and the nervous system based on tiling array, RNA-seq, and microarray studies\; is affected by several genes including daf-2, sir-2.1, and pmk-1 based on RNA-seq and microarray studies\; is affected by six chemicals including manganese chloride, multi-walled carbon nanotube, and resveratrol based on RNA-seq and microarray studies.
463	WBGene00020231	T05A8.5	Unknown	Unknown	Unknown	T05A8.5 is an ortholog of human WDR31 (WD repeat domain 31)\; is predicted to encode a protein with the following domains: WD40 repeat, WD40\/YVTN repeat-like-containing domain superfamily, G-protein beta WD-40 repeat, and WD40-repeat-containing domain superfamily.
464	WBGene00020249	T05C1.2	Unknown	Unknown	Unknown: regulated by multiple stresses	T05C1.2 is enriched in the amphid sensillum and the nervous system based on tiling array, RNA-seq, and microarray studies\; is affected by several genes including dpy-7, prg-1, and sma-2 based on microarray and RNA-seq studies\; is affected by Rotenone and Chlorpyrifos based on RNA-seq and microarray studies.
465	WBGene00020317	T07E3.6	Unknown	Unknown	Unknown	pdf-1 is expressed in several tissues, including the head, the nervous system, and the rectum.
467	WBGene00020482	T13C2.7	Unknown	Unknown	Unknown	T13C2.7 is enriched in the nervous system based on tiling array and RNA-seq studies\; is affected by several genes including daf-12, clk-1, and csr-1 based on tiling array, microarray, and RNA-seq studies\; is affected by multi-walled carbon nanotube and Zidovudine based on RNA-seq studies.
469	WBGene00020582	T19D12.7	Unknown	Unknown	Unknown	oig-8 is expressed in the amphid sensillum, the head, and the nervous system\; is predicted to encode a protein with the following domains: Immunoglobulin-like fold and Immunoglobulin-like domain superfamily.
471	WBGene00020703	T22F7.4	Unknown	Unknown	Unknown	T22F7.4 is enriched in the coelomocyte, the head, the nervous system, and the sensillum based on microarray, tiling array, and RNA-seq studies\; is affected by several genes including daf-16, daf-2, and glp-1 based on microarray and RNA-seq studies\; is affected by nine chemicals including 1-methylnicotinamide, nicotinic acid, and Rotenone based on RNA-seq and microarray studies.
475	WBGene00020722	T23B12.8	Unknown	Unknown	Unknown	T23B12.8 is an ortholog of human CGB1, GPHB5, and CGB7\; is predicted to have hormone activity.
477	WBGene00020790	T25B6.4	Unknown	Unknown	Unknown	T25B6.4 is enriched in the coelomocyte and the nervous system based on tiling array, RNA-seq, and microarray studies\; is affected by several genes including eat-2, sir-2.1, and hpl-2 based on microarray and tiling array studies\; is affected by Cadmium, adsorbable organic bromine compound, and Sirolimus based on microarray studies.
480	WBGene00020844	T27A10.2	Unknown	Unknown	Unknown: regulated by multiple stresses	T27A10.2 is enriched in the nervous system based on microarray, tiling array, and RNA-seq studies\; is affected by several genes including pgl-1, prg-1, and sma-4 based on RNA-seq and microarray studies\; is affected by Rotenone, D-glucose, and fluoranthene based on RNA-seq and microarray studies.
485	WBGene00021693	Y48G8AR.2	Unknown	Unknown	Unknown	Y48G8AR.2 is predicted to have metal ion binding activity.
486	WBGene00021804	Y53G8AM.4	Unknown	Unknown	Unknown	Y53G8AM.4 is expressed in amphid neurons and phasmid neurons\; is predicted to encode a protein with the following domain: Zinc finger, RING\/FYVE\/PHD-type.
487	WBGene00021881	Y54G2A.16	Unknown	Unknown	Unknown	Y54G2A.16 is enriched in the body wall musculature and the nervous system based on tiling array, RNA-seq, and microarray studies\; is affected by several genes including daf-16, clk-1, and sma-2 based on microarray and RNA-seq studies\; is affected by Rotenone and octopamine based on RNA-seq and microarray studies.
492	WBGene00022302	Y76B12C.8	Unknown	Unknown	Unknown	Y76B12C.8 is enriched in the nervous system based on tiling array and RNA-seq studies\; is affected by several genes including daf-2, elt-2, and pgl-1 based on microarray, RNA-seq, and tiling array studies\; is affected by D-glucose based on RNA-seq studies.
495	WBGene00022472	Y119C1B.6	Unknown	Unknown	Unknown	Y119C1B.6 is enriched in the nervous system and the sensillum based on tiling array, RNA-seq, and microarray studies\; is affected by several genes including pgl-1, prg-1, and sma-2 based on RNA-seq and microarray studies\; is affected by Rotenone, Chlorpyrifos, and Diazinon based on RNA-seq and microarray studies.
496	WBGene00022503	ZC13.2	Unknown	Unknown	Unknown	ZC13.2 is enriched in the nervous system based on tiling array and RNA-seq studies\; is affected by several genes including daf-12, elt-2, and pgl-1 based on tiling array, microarray, and RNA-seq studies\; is affected by four chemicals including stavudine, Zidovudine, and Colistin based on RNA-seq and microarray studies.
498	WBGene00022527	ZC132.9	Unknown	Unknown	Unknown	ZC132.9 is enriched in the nervous system based on tiling array and microarray studies\; is affected by rpn-10, sir-2.1, and daf-19 based on RNA-seq and microarray studies\; is affected by four chemicals including resveratrol, Acrylamide, and allantoin based on microarray studies\; is predicted to encode a protein with the following domain: 7TM GPCR, serpentine receptor class z (Srz).
499	WBGene00022551	ZC196.8	Unknown	Unknown	Unknown	ZC196.8 is enriched in the nervous system based on tiling array studies\; is affected by lin-15B, lin-35, and drh-3 based on microarray and RNA-seq studies\; is predicted to encode a protein with the following domain: Protein of unknown function DUF621.
501	WBGene00022601	ZC404.1	Unknown	Unknown	Unknown	ZC404.1 is enriched in the nervous system and the ventral nerve cord based on tiling array and RNA-seq studies\; is affected by several genes including daf-16, daf-12, and lin-39 based on tiling array, RNA-seq, and microarray studies\; is affected by Cadmium based on microarray studies.
502	WBGene00022614	ZC449.4	Unknown	Unknown	Unknown	ZC449.4 is enriched in the amphid sensillum, the body wall musculature, and the nervous system based on tiling array, RNA-seq, and microarray studies\; is affected by several genes including daf-16, daf-2, and pgl-1 based on tiling array, RNA-seq, and microarray studies\; is affected by Rotenone, D-glucose, and Humic Substances based on RNA-seq and microarray studies.
503	WBGene00022623	ZC487.1	Unknown	Unknown	Unknown	ZC487.1 is predicted to have ATP binding activity.
505	WBGene00022790	ZK682.7	Unknown	Unknown	Unknown	ZK682.7 is enriched in the nervous system based on tiling array, RNA-seq, and microarray studies\; is affected by several genes including eat-2, dpy-7, and pgl-1 based on tiling array, microarray, and RNA-seq studies\; is affected by seven chemicals including Tunicamycin, multi-walled carbon nanotube, and stavudine based on microarray and RNA-seq studies.
506	WBGene00022825	ZK816.1	Unknown	Unknown	Unknown	ZK816.1 is enriched in the nervous system based on tiling array studies\; is affected by several genes including sir-2.1, pgl-1, and isp-1 based on microarray and RNA-seq studies\; is affected by multi-walled carbon nanotube, D-glucose, and allantoin based on RNA-seq and microarray studies.
508	WBGene00023520	Y57G11C.50	Unknown	Unknown	Unknown	oig-5 is enriched in the intestine and the nervous system based on tiling array, RNA-seq, and microarray studies\; is affected by unc-39, emb-4, and ain-2 based on RNA-seq and microarray studies\; is affected by multi-walled carbon nanotube based on RNA-seq studies\; is predicted to encode a protein with the following domains: Immunoglobulin I-set, Immunoglobulin-like fold, and Immunoglobulin-like domain superfamily.
509	WBGene00043054	T21B4.15	Unknown	Unknown	Unknown	T21B4.15 is enriched in the intestine, the nervous system, and the ventral nerve cord based on tiling array and RNA-seq studies\; is affected by several genes including sir-2.1, pgl-1, and dpy-21 based on RNA-seq and microarray studies\; is affected by Tunicamycin and Colistin based on microarray studies.
510	WBGene00043297	F28F5.4	Unknown	Unknown	Unknown	F28F5.4 is enriched in the coelomocyte, the nervous system, and the pharyngeal muscle cell based on microarray and tiling array studies\; is affected by several genes including skn-1, sir-2.1, and drh-3 based on RNA-seq and microarray studies\; is affected by five chemicals including multi-walled carbon nanotube, Sodium Chloride, and resveratrol based on RNA-seq and microarray studies.
512	WBGene00044009	ZK822.6	Unknown	Unknown	Unknown	ZK822.6 is enriched in the nervous system based on tiling array and RNA-seq studies\; is affected by several genes including daf-16, daf-2, and sir-2.1 based on RNA-seq and microarray studies\; is predicted to encode a protein with the following domain: Domain of unknown function DUF148.
515	WBGene00044295	C09E7.10	Unknown	Unknown	Unknown	C09E7.10 is enriched in the nervous system based on tiling array, RNA-seq, and microarray studies\; is affected by several genes including elt-2, prg-1, and smg-2 based on RNA-seq and microarray studies\; is affected by multi-walled carbon nanotube based on RNA-seq studies.
516	WBGene00044297	C25B8.8	Unknown	Unknown	Unknown	C25B8.8 is enriched in the nervous system based on tiling array and RNA-seq studies\; is affected by several genes including hsf-1, dpy-7, and bar-1 based on microarray and RNA-seq studies\; is affected by Colistin based on microarray studies.
517	WBGene00044387	C27A2.8	Unknown	Unknown	Unknown	C27A2.8 is enriched in the intestine, the nervous system, and the sensillum based on tiling array, RNA-seq, and microarray studies\; is affected by several genes including daf-16, daf-2, and clk-1 based on microarray and RNA-seq studies\; is affected by four chemicals including Tunicamycin, stavudine, and Zidovudine based on microarray and RNA-seq studies.
518	WBGene00044411	R12B2.8	Unknown	Unknown	Unknown	R12B2.8 is enriched in the nervous system based on tiling array and RNA-seq studies\; is affected by several genes including pgl-1, glh-1, and pgl-3 based on RNA-seq and microarray studies\; is affected by nanoparticle, Zidovudine, and Colistin based on microarray and RNA-seq studies.
519	WBGene00044421	D1007.18	Unknown	Unknown	Unknown	D1007.18 is enriched in the nervous system based on tiling array studies\; is affected by several genes including daf-2, daf-12, and sir-2.1 based on tiling array, RNA-seq, and microarray studies\; is affected by Colistin based on microarray studies.
520	WBGene00044510	K07H8.11	Unknown	Unknown	Unknown	K07H8.11 is enriched in the nervous system based on tiling array studies\; is affected by several genes including daf-2, clk-1, and smg-1 based on tiling array, RNA-seq, and microarray studies\; is affected by Zidovudine and resveratrol based on RNA-seq and microarray studies.
522	WBGene00044544	F26F12.8	Unknown	Unknown	Unknown	F26F12.8 is enriched in the nervous system and the sensillum based on tiling array and RNA-seq studies\; is affected by several genes including daf-16, pgl-1, and isp-1 based on tiling array, RNA-seq, and microarray studies\; is affected by Rotenone based on RNA-seq studies.
523	WBGene00044562	C14E2.7	Unknown	Unknown	Unknown	C14E2.7 is enriched in the nervous system based on tiling array studies\; is affected by Colistin based on microarray studies.
524	WBGene00044568	F39C12.4	Unknown	Unknown	Unknown	ntc-1 is expressed in several tissues, including the nervous system.
526	WBGene00044640	B0432.14	Unknown	Unknown	Unknown	B0432.14 is enriched in the nervous system based on tiling array and RNA-seq studies\; is affected by several genes including daf-16, daf-2, and daf-12 based on RNA-seq, tiling array, and microarray studies\; is affected by Rotenone based on RNA-seq studies.
527	WBGene00044643	H17B01.5	Unknown	Unknown	Unknown	H17B01.5 is enriched in the nervous system based on tiling array and RNA-seq studies\; is affected by several genes including daf-2, prg-1, and dop-1 based on RNA-seq studies\; is affected by Rotenone and Triclosan based on RNA-seq and microarray studies.
528	WBGene00044677	ZK353.10	Unknown	Unknown	Unknown	ZK353.10 is enriched in several tissues, including the alimentary system, the arcade cell, and the nervous system based on tiling array and RNA-seq studies\; is affected by several genes including lin-39, pgl-1, and glh-1 based on microarray, RNA-seq, and tiling array studies\; is affected by Rotenone based on RNA-seq studies.
529	WBGene00044732	T03G11.10	Unknown	Unknown	Unknown	T03G11.10 is enriched in the nervous system based on tiling array, RNA-seq, and microarray studies\; is affected by several genes including clk-1, sir-2.1, and pgl-1 based on microarray, tiling array, and RNA-seq studies\; is affected by six chemicals including Mianserin, multi-walled carbon nanotube, and Cadmium based on RNA-seq and microarray studies.
532	WBGene00045056	F13H10.9	Unknown	Unknown	Unknown	F13H10.9 is enriched in the intestine and the nervous system based on tiling array and RNA-seq studies\; is affected by several genes including clk-1, pgl-1, and glh-1 based on microarray and RNA-seq studies\; is affected by Triclosan based on microarray studies.
533	WBGene00045195	F53F4.17	Unknown	Unknown	Unknown	F53F4.17 is enriched in the nervous system and the ventral nerve cord based on tiling array and microarray studies\; is affected by several genes including daf-16, daf-2, and clk-1 based on tiling array, microarray, and RNA-seq studies\; is affected by Mianserin, nanoparticle, and resveratrol based on RNA-seq and microarray studies.
534	WBGene00045250	Y73B6BL.47	Unknown	Unknown	Unknown	Y73B6BL.47 is enriched in the nervous system and the ventral nerve cord based on tiling array and RNA-seq studies\; is affected by several genes including skn-1, dpy-7, and alg-2 based on RNA-seq and microarray studies\; is affected by Zidovudine and Colistin based on RNA-seq and microarray studies.
535	WBGene00045331	F14D7.12	Unknown	Unknown	Unknown	F14D7.12 is enriched in the male, the nervous system, and the sensillum based on tiling array and RNA-seq studies\; is affected by hpl-2, mir-34, and dpy-7 based on tiling array, microarray, and RNA-seq studies\; is affected by four chemicals including Rotenone, D-glucose, and Sodium Chloride based on RNA-seq and microarray studies\; is predicted to encode a protein with the following domain: Protein of unknown function DUF4473.
536	WBGene00045336	R11D1.12	Unknown	Unknown	Unknown	R11D1.12 is enriched in the male, the nervous system, and the sensillum based on tiling array and RNA-seq studies\; is affected by several genes including prg-1, sma-2, and sma-4 based on RNA-seq and tiling array studies\; is affected by Rotenone based on RNA-seq studies.
537	WBGene00045340	T10G3.8	Unknown	Unknown	Unknown	T10G3.8 is enriched in the nervous system and the ventral nerve cord based on tiling array and RNA-seq studies\; is affected by several genes including pgl-1, glh-1, and pgl-3 based on microarray and RNA-seq studies.
539	WBGene00045482	T03F6.9	Unknown	Unknown	Unknown: regulated by multiple stresses	T03F6.9 is enriched in the nervous system based on tiling array and RNA-seq studies\; is affected by mir-34 based on microarray studies\; is affected by Rotenone and Mianserin based on RNA-seq studies.
540	WBGene00050889	T04C12.9	Unknown	Unknown	Unknown	T04C12.9 is enriched in the excretory cell and the nervous system based on tiling array studies\; is affected by ubc-9, clk-1, and drh-3 based on microarray and RNA-seq studies.
541	WBGene00077491	K08H10.10	Unknown	Unknown	Unknown	K08H10.10 is enriched in the intestine and the nervous system based on tiling array and RNA-seq studies\; is affected by several genes including pgl-1, prg-1, and glh-1 based on RNA-seq studies\; is affected by D-glucose and Alovudine based on RNA-seq studies.
542	WBGene00077520	C37A5.11	Unknown	Unknown	Unknown	C37A5.11 is enriched in the muscular system, the nervous system, and the pharynx based on tiling array and RNA-seq studies\; is affected by several genes including pgl-1, prg-1, and glh-1 based on RNA-seq and microarray studies.
545	WBGene00077782	T26H10.2	Unknown	Unknown	Unknown	T26H10.2 is enriched in the male and the nervous system based on tiling array and RNA-seq studies\; is affected by several genes including pgl-1, csr-1, and glh-1 based on RNA-seq and tiling array studies\; is affected by multi-walled carbon nanotube based on RNA-seq studies.
546	WBGene00086553	ZC334.13	Unknown	Unknown	Unknown	ZC334.13 is enriched in the nervous system based on tiling array studies\; is affected by nhr-114, prg-1, and his-3 based on microarray and RNA-seq studies\; is affected by multi-walled carbon nanotube based on RNA-seq studies.

### Sheet: 9 dopaminergic_genes
	Wormbase.ID	Sequence.ID	Category.1	Category.2	Category.3	Automated.Description
7	WBGene00000244	T25F10.5	Cilia	Cilia: IFT	Cilia: IFT: BBSome	bbs-8 is an ortholog of human TTC8\; is involved in several processes, including chemotaxis, cilium organization, and positive regulation of cellular component movement\; localizes to several cellular components, including the ciliary basal body, cilium, and dendrite terminus\; is expressed in the head, the nervous system, and the sensillum\; is used to study Bardet-Biedl syndrome\; human orthologs of this gene are implicated in Bardet-Biedl syndrome 8 and retinitis pigmentosa 51.
13	WBGene00000484	F38G1.1	Cilia	Cilia: IFT	Cilia: IFT-B	che-2 is an ortholog of human IFT80 (intraflagellar transport 80)\; exhibits structural molecule activity\; is involved in several processes, including chemotaxis to cAMP, cilium assembly, and dauer larval development\; localizes to the ciliary basal body and non-motile cilium\; is expressed in the head, the nervous system, and the sensillum\; human orthologs of this gene are implicated in asphyxiating thoracic dystrophy 2.
24	WBGene00001127	C02H7.1	Cilia	Cilia: IFT	Cilia: IFT-B	dyf-11 is an ortholog of human TRAF3IP1 (TRAF3 interacting protein 1)\; exhibits transporter activity\; is involved in several processes, including associative learning, chemotaxis, and cilium organization\; localizes to the axoneme, ciliary basal body, and intraciliary transport particle B\; is expressed in the head, the intestine, the nervous system, and the sensillum.
69	WBGene00003885	Y41G9A.1	Cilia	Cilia: IFT	Cilia: IFT-B	osm-5 is an ortholog of human IFT88 (intraflagellar transport 88)\; is involved in several processes, including dauer entry, locomotory exploration behavior, and non-motile cilium assembly\; localizes to several cellular components, including the cilium, intraciliary transport particle B, and neuron projection\; is expressed in the head, the nervous system, and the sensillum\; is used to study autosomal dominant polycystic kidney disease.
70	WBGene00003886	R31.3	Cilia	Cilia: IFT	Cilia: IFT-B	osm-6 is an ortholog of human IFT52 (intraflagellar transport 52)\; is involved in several processes, including cellular response to salt, chemotaxis, and non-motile cilium assembly\; localizes to several cellular components, including the cilium, cytoplasm, and neuronal cell body\; is expressed in several tissues, including the nervous system.
101	WBGene00006960	F02D8.3	Cilia	Cilia: IFT	Cilia: IFT-motor	xbx-1 is an ortholog of human DYNC2LI1 (dynein cytoplasmic 2 light intermediate chain 1)\; is predicted to have dynein heavy chain binding activity\; is involved in intraciliary retrograde transport and non-motile cilium assembly\; localizes to several cellular components, including the axoneme, axoneme, and cilium\; is expressed in the nervous system.
120	WBGene00007490	C09G5.8	Cilia	Cilia: transition zone	Cilia: transition zone: other	mks-5 is an ortholog of human RPGRIP1 (RPGR interacting protein 1) and RPGRIP1L\; is involved in several processes, including chemotaxis, non-motile cilium assembly, and protein localization to cilium\; localizes to the ciliary basal body and ciliary transition zone\; is expressed in the head, the nervous system, and the sensillum.
214	WBGene00010974	R01H10.6	Cilia	Cilia: IFT	Cilia: IFT: BBSome	bbs-5 is an ortholog of human BBS5 (Bardet-Biedl syndrome 5)\; localizes to several cellular components, including the axoneme, axoneme, and cilium\; is expressed in the head, the nervous system, the sensillum, and the tail\; is used to study Bardet-Biedl syndrome\; human orthologs of this gene are implicated in Bardet-Biedl syndrome 5.
241	WBGene00012132	T28F3.6	Cilia	Cilia: IFT	Cilia: IFT-B	ifta-2 is an ortholog of human IFT22 (intraflagellar transport 22)\; is predicted to have GTP binding activity\; is involved in several processes, including dauer larval development, determination of adult lifespan, and insulin-like growth factor receptor signaling pathway\; localizes to the axoneme and ciliary base\; is expressed in amphid neurons and phasmid neurons.
257	WBGene00012826	Y43F8C.4	Cilia	Cilia: other	Cilia: other	dyf-19 is an ortholog of human FBF1 and RP11-552F3.12\; is involved in non-motile cilium assembly\; localizes to the ciliary basal body\; is expressed in ciliated neurons.
319	WBGene00016935	C54G7.4	Cilia	Cilia: IFT	Cilia: IFT-A	ifta-1 is an ortholog of human WDR35 (WD repeat domain 35)\; is involved in chemotaxis, intraciliary transport, and non-motile cilium assembly\; localizes to the axoneme and ciliary basal body\; is expressed in the head, the nervous system, and the sensillum\; human orthologs of this gene are implicated in Sensenbrenner syndrome and short-rib thoracic dysplasia 7 with or without polydactyly.
405	WBGene00021017	W03G9.7	Cilia	Cilia: other	Cilia: other	cil-7 localizes to several cellular components, including the cilium, neuron projection, and neuronal cell body\; is expressed in several tissues, including the nervous system.
418	WBGene00022465	Y110A7A.20	Cilia	Cilia: IFT	Cilia: IFT-B	ift-20 is an ortholog of human IFT20\; localizes to the dendrite, neuronal cell body, and non-motile cilium\; is expressed in the nervous system, the sensillum, and the tail.
427	WBGene00043992	F58A4.14	Cilia	Cilia: IFT	Cilia: IFT: BBSome	bbs-4 is an ortholog of human BBS4 (Bardet-Biedl syndrome 4)\; is predicted to have microtubule motor activity\; localizes to the ciliary basal body\; is used to study Bardet-Biedl syndrome\; human orthologs of this gene are implicated in Bardet-Biedl syndrome 1 and Bardet-Biedl syndrome 4.
92	WBGene00006535	F40F4.5	Cytoskeleton	Cytoskeleton: microtubule	Cytoskeleton: microtubule: tubulin	tba-9 is an ortholog of human TUBA3C (tubulin alpha 3c) and TUBA3E (tubulin alpha 3e)\; is predicted to have GTP binding activity and GTPase activity\; is expressed in several tissues, including the nervous system and the vulval muscle.
93	WBGene00006538	B0272.1	Cytoskeleton	Cytoskeleton: microtubule	Cytoskeleton: microtubule: tubulin	tbb-4 is an ortholog of human TUBB4B (tubulin beta 4B class IVb), TUBB4A (tubulin beta 4A class IVa), and TUBB2A (tubulin beta 2A class IIa)\; is predicted to have GTP binding activity and GTPase activity\; localizes to the axonemal microtubule\; is expressed in several tissues, including the nervous system and the reproductive system\; human orthologs of this gene are implicated in complex cortical dysplasia with other brain malformations (multiple) and congenital fibrosis of the extraocular muscles.
204	WBGene00010742	K10D6.2	Cytoskeleton	Cytoskeleton: claudin	Cytoskeleton: claudin	K10D6.2 is an ortholog of human EMP1, CLDND2, and NKG7\; is expressed in the head, the hypodermis, the nervous system, and the sensillum\; is predicted to encode a protein with the following domain: Clc protein-like.
230	WBGene00011630	T08G11.3	Cytoskeleton	Cytoskeleton: microtubule	Cytoskeleton: microtubule: binding	T08G11.3 is an ortholog of human SAXO1 and SAXO2\; is predicted to have microtubule binding activity.
293	WBGene00015517	C06A8.8	Cytoskeleton	Cytoskeleton: centrosome	Cytoskeleton: centrosome: other	C06A8.8 is an ortholog of human CEP104 (centrosomal protein 104).
403	WBGene00020887	T28B4.4	Cytoskeleton	Cytoskeleton: claudin	Cytoskeleton: claudin	hic-1 is enriched in the alimentary system, the arcade cell, the digestive tract, and the nervous system based on microarray, tiling array, and RNA-seq studies\; is affected by several genes including elt-2, pgl-1, and dcr-1 based on microarray and RNA-seq studies\; is affected by six chemicals including methylmercuric chloride, Rotenone, and Zidovudine based on microarray and RNA-seq studies\; is predicted to encode a protein with the following domain: Tight junction protein, claudin-like.
22	WBGene00000995	C18D1.1	Development	Development: somatic	Development: somatic	die-1 is predicted to have nucleic acid binding activity\; is involved in neuron development involved in amphid sensory organ development and positive regulation of gene expression\; is expressed in several tissues, including the ABalaaaa, the ABalaaap, the alimentary system, the epithelial system, and the nervous system.
25	WBGene00001182	T22B7.1	Development	Development: somatic	Development: somatic	egl-13 is an ortholog of human SOX13 (SRY-box 13), SOX5 (SRY-box 5), and SOX6\; is predicted to have DNA-binding activity transcription factor activity, RNA polymerase II-specific\; is involved in several processes, including anatomical structure morphogenesis, cell fate specification, and generation of neurons\; localizes to the nucleus\; is expressed in several tissues, including the head, the intestinal cell, the muscular system, the nervous system, and the reproductive system.
99	WBGene00006796	T28F12.2	Development	Development: somatic	Development: somatic	unc-62 is an ortholog of human MEIS2 (Meis homeobox 2)\; is predicted to have DNA binding activity\; is involved in mesodermal cell fate specification, muscle cell differentiation, and positive regulation of translation\; localizes to the nucleus\; is expressed in several tissues, including the M cell, the muscular system, the nervous system, the reproductive system, and the vulval precursor cell\; is used to study leukemia and restless legs syndrome.
210	WBGene00010870	M05B5.2	Development	Development: somatic	Development: somatic	let-522 is expressed in the pharynx.
96	WBGene00006634	F33C8.3	Extracellular material	Extracellular material: PGI	Extracellular material: PGI	tsp-8 is an ortholog of human CD81 (CD81 molecule), CD9 (CD9 molecule), and TSPAN2 (tetraspanin 2)\; is expressed in the body wall musculature\; human CD81 exhibits integrin binding activity, transferrin receptor binding activity, and virus receptor activity.
102	WBGene00006978	K10C3.3	Extracellular material	Extracellular material: matrix	Extracellular material: matrix	zig-1 is an ortholog of human BSG (basigin (Ok blood group)) and NPTN (neuroplastin)\; is expressed in the body wall musculature and the nervous system\; is predicted to encode a protein with the following domains: Immunoglobulin subtype 2, Immunoglobulin subtype, Immunoglobulin-like fold, and Immunoglobulin-like domain superfamily.
103	WBGene00006982	Y48A6A.1	Extracellular material	Extracellular material: matrix	Extracellular material: matrix	zig-5 is an ortholog of human MYBPH (myosin binding protein H), MYBPHL (myosin binding protein H like), and MYOM3 (myomesin 3)\; is involved in pattern specification process\; is expressed in the amphid sensillum, the head, the intestine, and the nervous system.
119	WBGene00007466	C08H9.6	Extracellular material	Extracellular material: chitinase	Extracellular material: chitinase	chil-2 is predicted to have chitin binding activity.
287	WBGene00015231	B0511.5	Extracellular material	Extracellular material: cuticlin	Extracellular material: cuticlin	cutl-14 is enriched in several tissues, including dopaminergic neurons, the Z1.p, the Z4.a, the reproductive system, and the somatic gonad precursor based on tiling array and RNA-seq studies\; is affected by several genes including daf-16, daf-2, and daf-12 based on microarray, tiling array, and RNA-seq studies\; is affected by eleven chemicals including 1-methylnicotinamide, Mercuric Chloride, and D-glucose based on RNA-seq and microarray studies\; is predicted to encode a protein with the following domain: Zona pellucida domain.
433	WBGene00044303	F52B10.2	Extracellular material	Extracellular material: PGI	Extracellular material: PGI	hst-3.2 is an ortholog of human HS3ST3A1 (heparan sulfate-glucosamine 3-sulfotransferase 3A1), HS3ST2 (heparan sulfate-glucosamine 3-sulfotransferase 2), and HS3ST4 (heparan sulfate-glucosamine 3-sulfotransferase 4)\; is predicted to have [heparan sulfate]-glucosamine 3-sulfotransferase 1 activity\; is involved in heparan sulfate proteoglycan biosynthetic process\; is expressed in the epithelial cell, the hypodermis, the nervous system, and the vulva.
122	WBGene00007502	C09H10.8	Globin	Globin	Globin	glb-4 is predicted to have heme binding activity and oxygen binding activity\; is expressed in head neurons, tail neurons, the lateral nerve cord, the ventral nerve cord, and ventral cord neurons.
135	WBGene00007981	C36E8.2	Globin	Globin	Globin	glb-11 is predicted to have heme binding activity and oxygen binding activity\; is expressed in the nervous system and the pharynx.
168	WBGene00008957	F19H6.2	Globin	Globin	Globin	glb-13 is an ortholog of human NGB\; is predicted to have several functions, including heme binding activity, metal ion binding activity, and oxygen binding activity\; is expressed in the head and the nervous system.
173	WBGene00009387	F35B12.8	Globin	Globin	Globin	glb-15 is predicted to have heme binding activity and oxygen binding activity.
213	WBGene00010970	R01E6.6	Globin	Globin	Globin	glb-20 is predicted to have heme binding activity and oxygen binding activity\; is expressed in the muscular system and the nervous system.
243	WBGene00012178	W01C9.5	Globin	Globin	Globin	glb-27 is predicted to have heme binding activity and oxygen binding activity\; is expressed in head neurons, tail neurons, the lateral nerve cord, the ventral nerve cord, and ventral cord neurons.
303	WBGene00016215	C29F5.7	Globin	Globin	Globin	glb-10 is predicted to have heme binding activity, oxygen binding activity, and oxygen carrier activity\; localizes to the plasma membrane\; is expressed in several tissues, including the alimentary system, the epithelial system, the gonad, the muscular system, and the nervous system.
413	WBGene00021922	Y55F3AM.4	Lysosome	Lysosome: autophagy	Lysosome: autophagy	atg-3 is an ortholog of human ATG3 (autophagy related 3)\; is involved in macroautophagy\; is expressed in several tissues, including the muscular system, the pharynx, the reproductive system, and the seam cell.
19	WBGene00000929	K07E3.3	Metabolism	Metabolism: 1CC	Metabolism: 1CC: folate	dao-3 is an ortholog of human MTHFD1L, MTHFD1 (methylenetetrahydrofolate dehydrogenase, cyclohydrolase and formyltetrahydrofolate synthetase 1), and MTHFD2\; is predicted to have methylenetetrahydrofolate dehydrogenase (NADP+) activity\; is expressed in the hypodermis and the nervous system\; human orthologs of this gene are implicated in neural tube defect.
21	WBGene00000975	K08F4.9	Metabolism	Metabolism: short chain dehydrogenase	Metabolism: short chain dehydrogenase	dhs-12 is enriched in the muscle cell, the nervous system, and the reproductive system based on tiling array, RNA-seq, and microarray studies\; is affected by several genes including daf-16, daf-2, and skn-1 based on microarray, tiling array, proteomic, and RNA-seq studies\; is affected by Progesterone and paraquat based on microarray studies\; is predicted to encode a protein with the following domains: Short-chain dehydrogenase\/reductase SDR and NAD(P)-binding domain superfamily.
29	WBGene00001247	Y53F4B.2	Metabolism	Metabolism: lipid	Metabolism: lipid: fatty acid	elo-9 is an ortholog of human ELOVL3 and ELOVL6\; is predicted to have transferase activity, transferring acyl groups other than amino-acyl groups.
30	WBGene00001387	F15B9.1	Metabolism	Metabolism: lipid	Metabolism: lipid: binding	far-3 is predicted to have lipid binding activity\; is expressed in the hypodermis, the intestine, the male, and the vulva.
31	WBGene00001389	F15B9.3	Metabolism	Metabolism: lipid	Metabolism: lipid: binding	far-5 is predicted to have lipid binding activity\; is expressed in the male.
47	WBGene00002100	F56F3.6	Metabolism	Metabolism: insulin	Metabolism: insulin	ins-17 is involved in dauer larval development\; is expressed in several tissues, including the alimentary system, the coelomocyte, the head, the nervous system, and the reproductive system.
87	WBGene00006309	D1014.1	Metabolism	Metabolism: other	Metabolism: other	sul-2 is an ortholog of human ARSE (arylsulfatase E), ARSF (arylsulfatase F), and STS (steroid sulfatase)\; is predicted to have sulfuric ester hydrolase activity.
108	WBGene00007130	B0272.4	Metabolism	Metabolism: lipid	Metabolism: lipid: beta oxidation	B0272.4 is an ortholog of human ECI2\; is predicted to have isomerase activity\; is expressed widely.
124	WBGene00007516	C11E4.1	Metabolism	Metabolism: glutathione	Metabolism: glutathione	gpx-5 is an ortholog of human GPX3 (glutathione peroxidase 3) and GPX6 (glutathione peroxidase 6)\; is predicted to have glutathione peroxidase activity\; is involved in response to reactive oxygen species\; is expressed in the head, the hypodermis, the intestine, the pharynx, and the rectal gland cell.
153	WBGene00008459	E02H1.8	Metabolism	Metabolism: mitochondria	Metabolism: mitochondria: ribosome	mrpl-53 is an ortholog of human MRPL53 (mitochondrial ribosomal protein L53)\; is predicted to encode a protein with the following domain: Thioredoxin-like superfamily.
224	WBGene00011398	T03F6.1	Metabolism	Metabolism: amino acid	Metabolism: amino acid: breakdown	qdpr-1 is an ortholog of human QDPR (quinoid dihydropteridine reductase)\; is expressed in several tissues, including the gonad, the head, the hypodermis, the nervous system, and the tail\; human QDPR exhibits 6,7-dihydropteridine reductase activity.
253	WBGene00012585	Y38E10A.7	Metabolism	Metabolism: lipid	Metabolism: lipid: lipase	lips-15 is predicted to have hydrolase activity.
274	WBGene00013920	ZC506.3	Metabolism	Metabolism: lipid	Metabolism: lipid: sphingolipid	pssy-1 is an ortholog of human PTDSS1\; is expressed in several tissues, including the body wall musculature, the hypodermis, the intestine, and the nervous system\; is predicted to encode a protein with the following domain: Phosphatidyl serine synthase.
282	WBGene00015101	B0280.3	Metabolism	Metabolism: nucleotide	Metabolism: nucleotide	rpia-1 is an ortholog of human RPIA\; is predicted to have ribose-5-phosphate isomerase activity\; is expressed in head neurons, tail neurons, the intestine, the nerve ring, and the pharynx.
283	WBGene00015116	B0286.3	Metabolism	Metabolism: nucleotide	Metabolism: nucleotide	pacs-1 is an ortholog of human PAICS (phosphoribosylaminoimidazole carboxylase and phosphoribosylaminoimidazolesuccinocarboxamide synthase)\; exhibits identical protein binding activity.
286	WBGene00015159	B0361.5	Metabolism	Metabolism: lipid	Metabolism: lipid: phospholipid	psd-1 is an ortholog of human PISD\; is predicted to have phosphatidylserine decarboxylase activity.
312	WBGene00016716	C46F4.2	Metabolism	Metabolism: lipid	Metabolism: lipid: fatty acid	acs-17 is an ortholog of human ACSL3 (acyl-CoA synthetase long chain 3) and ACSL4 (acyl-CoA synthetase long chain 4)\; is predicted to have catalytic activity.
314	WBGene00016789	C49G7.11	Metabolism	Metabolism: mitochondria	Metabolism: mitochondria: other	djr-1.2 is an ortholog of human PARK7 (Parkinsonism associated deglycase)\; is predicted to have lyase activity\; is involved in several processes, including carboxylic acid metabolic process, cellular response to aldehyde, and glyoxal metabolic process\; localizes to the cytoplasm\; is expressed in several tissues, including the alimentary system, the coelomocyte, the excretory cell, the nervous system, and the reproductive system\; is used to study Parkinson's disease\; human orthologs of this gene are implicated in autosomal recessive early-onset Parkinson's disease 7.
354	WBGene00018370	F42H10.6	Metabolism	Metabolism: lipid	Metabolism: lipid: beta oxidation	F42H10.6 is an ortholog of human ACOT13 (acyl-CoA thioesterase 13)\; exhibits identical protein binding activity.
355	WBGene00018395	F43E2.7	Metabolism	Metabolism: mitochondria	Metabolism: mitochondria: transporter	mtch-1 is an ortholog of human MTCH1 (mitochondrial carrier 1) and MTCH2 (mitochondrial carrier 2)\; is expressed in several tissues, including the alimentary system, the muscular system, and the nervous system\; is predicted to encode a protein with the following domain: Mitochondrial carrier domain superfamily.
356	WBGene00018514	F46G11.1	Metabolism	Metabolism: mitochondria	Metabolism: mitochondria: gene expression	F46G11.1 is an ortholog of human TWNK (twinkle mtDNA helicase)\; is predicted to have 5'-3' DNA helicase activity and single-stranded DNA binding activity\; human orthologs of this gene are implicated in infantile onset spinocerebellar ataxia and mitochondrial DNA depletion syndrome 6.
382	WBGene00020052	R13A5.10	Metabolism	Metabolism: nucleotide	Metabolism: nucleotide	R13A5.10 is predicted to have catalytic activity\; is expressed in the excretory cell and the nervous system.
384	WBGene00020149	T01D1.4	Metabolism	Metabolism: amino acid	Metabolism: amino acid: synthesis	T01D1.4 is an ortholog of human ADI1\; is predicted to have acireductone dioxygenase [iron(II)-requiring] activity.
391	WBGene00020343	T08B1.6	Metabolism	Metabolism: lipid	Metabolism: lipid: fatty acid	acs-3 is an ortholog of human ACSL5 (acyl-CoA synthetase long chain 5)\; is predicted to have catalytic activity\; is expressed in several tissues, including the excretory cell, the head, the intestine, the seam cell, and the tail.
407	WBGene00021183	Y9C9A.16	Metabolism	Metabolism: other	Metabolism: other	Y9C9A.16 is an ortholog of human SQRDL\; is predicted to have oxidoreductase activity.
410	WBGene00021395	Y38C1AA.3	Metabolism	Metabolism: nicotinate and nicotinamide metabolism	Metabolism: nicotinate and nicotinamide metabolism	pnc-1 exhibits nicotinamidase activity\; is involved in nicotinamide metabolic process\; localizes to the cytoplasm, extracellular space, and nucleus\; is expressed in several tissues, including the alimentary system, the coelomocyte, the epithelial system, the nervous system, and the reproductive system.
51	WBGene00003172	F46A9.6	mRNA functions	mRNA functions: binding	mRNA functions: binding: ZF	mec-8 is an ortholog of human RBPMS (RNA binding protein, mRNA processing factor)\; is predicted to have RNA binding activity\; is involved in several processes, including embryo development, hemidesmosome assembly, and mechanosensory behavior\; localizes to the nucleus\; is expressed in several tissues, including the embryonic cell, the head, the hypodermis, the intestine, and the nervous system.
79	WBGene00004698	W02B12.3	mRNA functions	mRNA functions: processing	mRNA functions: processing: splicing	rsp-1 is an ortholog of human SRSF4 (serine and arginine rich splicing factor 4), SRSF5 (serine and arginine rich splicing factor 5), and SRSF6 (serine and arginine rich splicing factor 6)\; is predicted to have RNA binding activity\; is involved in multicellular organism development, regulation of growth rate, and spermatogenesis\; localizes to the nucleus\; is expressed in several tissues, including the alimentary system, the muscular system, the nervous system, and the reproductive system.
372	WBGene00019628	K10D2.2	mRNA functions	mRNA functions: processing	mRNA functions: processing: poly U Polymerase	pup-2 is an ortholog of human TENT2 (terminal nucleotidyltransferase 2), TUT4 (terminal uridylyl transferase 4), and TUT7 (terminal uridylyl transferase 7)\; exhibits RNA uridylyltransferase activity\; is involved in pre-miRNA processing.
91	WBGene00006495	F31D5.3	Muscle function	Muscle function	Muscle function	cpna-1 exhibits phosphatase binding activity and protein binding activity, bridging\; is involved in positive regulation of sarcomere organization\; localizes to the M band and striated muscle dense body\; is expressed in the body wall musculature.
128	WBGene00007737	NA	NA	NA	NA	NA
133	WBGene00007950	NA	NA	NA	NA	NA
138	WBGene00008103	NA	NA	NA	NA	NA
437	WBGene00044400	NA	NA	NA	NA	NA
2	WBGene00000059	R06A4.10	Neuronal function	Neuronal function: synaptic function	Neuronal function: synaptic function: neurotransmitter receptor	acr-20 is an ortholog of human HTR3A (5-hydroxytryptamine receptor 3A), ZACN (zinc activated ion channel), and CHRFAM7A and members of the human CHRN (Cholinergic receptors nicotinic subunits) gene family including CHRNA9, CHRNA7, and CHRNA10\; is predicted to have extracellular ligand-gated ion channel activity and transmembrane signaling receptor activity.
6	WBGene00000239	C05D2.4	Neuronal function	Neuronal function: synaptic function	Neuronal function: synaptic function: neurotransmitter metabolism	bas-1 is an ortholog of human Ddc\; is predicted to have L-dopa decarboxylase activity\; is involved in several processes, including locomotion involved in locomotory behavior, oviposition, and phenol-containing compound biosynthetic process\; is expressed in several tissues, including the nervous system.
9	WBGene00000296	B0432.5	Neuronal function	Neuronal function: synaptic function	Neuronal function: synaptic function: neurotransmitter metabolism	cat-2 is an ortholog of human TH\; exhibits tyrosine 3-monooxygenase activity\; is involved in several processes, including dopamine biosynthetic process from tyrosine, habituation, and mechanosensory behavior\; localizes to the axon\; is expressed in the head, the male, the nervous system, and the sensillum.
10	WBGene00000298	F32G8.6	Neuronal function	Neuronal function: synaptic function	Neuronal function: synaptic function: neurotransmitter metabolism	cat-4 is an ortholog of human GCH1\; exhibits GTP cyclohydrolase I activity\; is involved in dopamine biosynthetic process from tyrosine, melanin biosynthetic process, and tetrahydrobiopterin biosynthetic process\; is expressed in several tissues, including the alimentary system, the hyp7 syncytium, the muscular system, and the nervous system\; human orthologs of this gene are implicated in dystonia 5.
20	WBGene00000934	T23G5.5	Neuronal function	Neuronal function: synaptic function	Neuronal function: synaptic function: transporter	dat-1 is an ortholog of human SLC6A2 (solute carrier family 6 member 2)\; exhibits amine transmembrane transporter activity, chloride channel activity, and dopamine:sodium symporter activity\; is involved in several processes, including amine transport, chloride transport, and dopamine uptake involved in synaptic transmission\; localizes to several cellular components, including the neuron projection, neuron projection, and plasma membrane part\; is expressed in the head, the nervous system, and the sensillum\; human orthologs of this gene are implicated in postural orthostatic tachycardia syndrome.
23	WBGene00001053	K09G1.4	Neuronal function	Neuronal function: synaptic function	Neuronal function: synaptic function: neurotransmitter receptor	dop-2 is an ortholog of human HTR5A (5-hydroxytryptamine receptor 5A) and HTR1A (5-hydroxytryptamine receptor 1A) and members of the human DRD (Dopamine receptors) gene family including DRD3 and DRD2\; exhibits dopamine neurotransmitter receptor activity, coupled via Gi\/Go\; is involved in dopamine receptor signaling pathway and response to food\; is expressed in the head, the male, the nervous system, and the sensillum\; is used to study Parkinson's disease.
32	WBGene00001449	F07D3.2	Neuronal function	Neuronal function: synaptic function	Neuronal function: synaptic function: neuropeptide	flp-6 is expressed in the head, the nervous system, the pharynx, and the sensillum\; is predicted to encode a protein with the following domain: FMRFamide-related peptide-like.
33	WBGene00001451	F31F6.4	Neuronal function	Neuronal function: synaptic function	Neuronal function: synaptic function: neuropeptide	flp-8 is involved in negative regulation of turning behavior involved in mating\; is expressed in the amphid sensillum, the head, the nervous system, and the tail.
50	WBGene00003166	F14D12.4	Neuronal function	Neuronal function: other	Neuronal function: other	mec-2 is an ortholog of human STOM and STOML3\; exhibits cholesterol binding activity\; is involved in several processes, including detection of mechanical stimulus involved in sensory perception of touch, mechanosensory behavior, and positive regulation of response to external stimulus\; localizes to the neuron projection membrane\; is expressed in the head and the nervous system\; is used to study nephrotic syndrome.
61	WBGene00003745	F18E9.2	Neuronal function	Neuronal function: synaptic function	Neuronal function: synaptic function: neuropeptide	nlp-7 is involved in several processes, including determination of adult lifespan, positive regulation of oviposition, and response to caloric restriction\; is expressed in several tissues, including the nervous system and the reproductive system.
62	WBGene00003747	E03D2.2	Neuronal function	Neuronal function: synaptic function	Neuronal function: synaptic function: neuropeptide	nlp-9 is expressed in several tissues, including the intestine, the nervous system, and the reproductive system.
63	WBGene00003748	F37A8.4	Neuronal function	Neuronal function: synaptic function	Neuronal function: synaptic function: neuropeptide	nlp-10 is expressed in several tissues, including the male and the nervous system.
64	WBGene00003754	T13A10.5	Neuronal function	Neuronal function: synaptic function	Neuronal function: synaptic function: neuropeptide	nlp-16 is expressed in head neurons, the intestine, and the lateral ganglion.
65	WBGene00003755	Y45F10A.5	Neuronal function	Neuronal function: synaptic function	Neuronal function: synaptic function: neuropeptide	nlp-17 is enriched in the hypodermis and the nervous system based on tiling array, RNA-seq, and microarray studies\; is affected by several genes including daf-16, daf-2, and daf-12 based on microarray, tiling array, and RNA-seq studies\; is affected by five chemicals including Rotenone, D-glucose, and Humic Substances based on RNA-seq and microarray studies.
66	WBGene00003756	F33A8.2	Neuronal function	Neuronal function: synaptic function	Neuronal function: synaptic function: neuropeptide	nlp-18 is expressed in several tissues, including the alimentary system, the nervous system, and the spermatheca.
82	WBGene00004926	C08G5.4	Neuronal function	Neuronal function: synaptic function	Neuronal function: synaptic function: vesicle trafficking	snt-6 is an ortholog of human SYT7 (synaptotagmin 7)\; is predicted to have calcium-dependent phospholipid binding activity.
157	WBGene00008589	F08G12.8	Neuronal function	Neuronal function: synaptic function	Neuronal function: synaptic function: neuropeptide	nlp-57 is expressed in the amphid sensillum, the head, the intestine, and the nervous system.
159	WBGene00008626	F09E8.8	Neuronal function	Neuronal function: synaptic function	Neuronal function: synaptic function: neuropeptide	nlp-79 is enriched in dopaminergic neurons, the OLL, the PVD, and the ventral nerve cord based on tiling array studies\; is affected by several genes including pgl-1, sma-2, and dpy-21 based on microarray and RNA-seq studies\; is affected by Rotenone based on RNA-seq studies.
163	WBGene00008820	F14F11.2	Neuronal function	Neuronal function: synaptic function	Neuronal function: synaptic function: neuropeptide	nlp-55 is enriched in the nervous system and the sensillum based on microarray, tiling array, and RNA-seq studies\; is affected by several genes including daf-2, sir-2.1, and pgl-1 based on microarray, tiling array, and RNA-seq studies\; is affected by six chemicals including Rotenone, D-glucose, and Atrazine based on RNA-seq and microarray studies.
183	WBGene00009562	F39H2.1	Neuronal function	Neuronal function: synaptic function	Neuronal function: synaptic function: neuropeptide	flp-22 exhibits neuropeptide receptor binding activity\; is involved in neuropeptide signaling pathway\; is expressed in several tissues, including the nervous system and the uv1.
200	WBGene00010575	K04H4.7	Neuronal function	Neuronal function: synaptic function	Neuronal function: synaptic function: neuropeptide	flp-25 is expressed in the nervous system\; is predicted to encode a protein with the following domain: FMRFamide-related peptide-like.
229	WBGene00011586	T07D10.6	Neuronal function	Neuronal function: synaptic function	Neuronal function: synaptic function: neuropeptide	flp-33 is enriched in the nervous system based on tiling array, RNA-seq, and microarray studies\; is affected by several genes including daf-16, daf-2, and hsf-1 based on RNA-seq, microarray, and tiling array studies\; is affected by 1-methylnicotinamide, Rotenone, and D-glucose based on RNA-seq studies.
237	WBGene00011899	T21C12.3	Neuronal function	Neuronal function: synaptic function	Neuronal function: synaptic function: neuropeptide	nlp-68 is enriched in the male and the nervous system based on tiling array, RNA-seq, and microarray studies\; is affected by several genes including daf-2, skn-1, and pgl-1 based on RNA-seq and microarray studies\; is affected by seven chemicals including Rotenone, D-glucose, and stavudine based on RNA-seq and microarray studies.
266	WBGene00013334	Y57G11C.45	Neuronal function	Neuronal function: synaptic function	Neuronal function: synaptic function: neuropeptide	nlp-56 is enriched in the hypodermis and the nervous system based on tiling array and RNA-seq studies\; is affected by several genes including daf-2, daf-12, and elt-2 based on tiling array, RNA-seq, and microarray studies\; is affected by five chemicals including hydrogen sulfide, Rotenone, and stavudine based on microarray and RNA-seq studies.
290	WBGene00015364	C02H7.2	Neuronal function	Neuronal function: synaptic function	Neuronal function: synaptic function: neuropeptide	npr-19 is predicted to have G protein-coupled receptor activity.
301	WBGene00016110	C25G6.5	Neuronal function	Neuronal function: synaptic function	Neuronal function: synaptic function: neuropeptide	npr-11 is predicted to have neuropeptide Y receptor activity\; is expressed in the nervous system.
306	WBGene00016626	C44B7.4	Neuronal function	Neuronal function: other	Neuronal function: other	clhm-1 is an ortholog of human CALHM6 (calcium homeostasis modulator 6), CALHM4 (calcium homeostasis modulator 4), and CALHM2 (calcium homeostasis modulator 2)\; exhibits voltage-gated calcium channel activity\; is involved in calcium ion transmembrane transport and regulation of locomotion\; localizes to the non-motile cilium and plasma membrane\; is expressed in several tissues, including the body wall musculature, the head, the nervous system, and the spermatheca.
348	WBGene00018117	F36H12.1	Neuronal function	Neuronal function: synaptic function	Neuronal function: synaptic function: neuropeptide	nlp-47 is enriched in the head, the intestine, the male, the nervous system, and the sensillum based on tiling array, RNA-seq, and microarray studies\; is affected by several genes including hsf-1, sir-2.1, and pgl-1 based on RNA-seq and microarray studies\; is affected by five chemicals including Rotenone, D-glucose, and Zidovudine based on RNA-seq and microarray studies.
383	WBGene00020126	R173.4	Neuronal function	Neuronal function: synaptic function	Neuronal function: synaptic function: neuropeptide	flp-26 is enriched in the nervous system and the ventral nerve cord based on tiling array, RNA-seq, and microarray studies\; is affected by several genes including daf-2, clk-1, and eat-2 based on microarray and RNA-seq studies\; is affected by Rotenone, D-glucose, and Chlorpyrifos based on RNA-seq and microarray studies.
305	WBGene00016448	C35D10.12	Non-coding RNA	Non-coding RNA: tRNA	Non-coding RNA: tRNA: methylation	C35D10.12 is an ortholog of human TRMT9B (tRNA methyltransferase 9B (putative))\; is predicted to have methyltransferase activity\; is expressed in the head and the nervous system.
104	WBGene00006999	F42G4.3	Nucleic acid	Nucleic acid: binding	Nucleic acid: binding: other	zyx-1 is an ortholog of human LPP (LIM domain containing preferred translocation partner in lipoma) and ZYX (zyxin)\; exhibits DEAD\/H-box RNA helicase binding activity\; is involved in maintenance of synapse structure and reproduction\; localizes to the M band, nucleus, and striated muscle dense body\; is expressed in several tissues, including the alimentary system, the muscular system, the nervous system, and the reproductive system.
160	WBGene00008640	F10B5.3	Nucleic acid	Nucleic acid: binding	Nucleic acid: binding: zinc finger	F10B5.3 is predicted to have nucleic acid binding activity.
182	WBGene00009532	F38B7.1	Nucleic acid	Nucleic acid: binding	Nucleic acid: binding: zinc finger	ccch-1 is an ortholog of human ZFP36\; is predicted to have metal ion binding activity\; localizes to the sarcoplasmic reticulum\; is expressed in several tissues, including the alimentary system, the muscular system, the nervous system, and the reproductive system.
255	WBGene00012794	Y43E12A.2	Nucleic acid	Nucleic acid: binding	Nucleic acid: binding: zinc finger	Y43E12A.2 is an ortholog of human ZCCHC24 (zinc finger CCHC-type containing 24)\; localizes to the mitochondrion.
284	WBGene00015138	B0310.2	Nucleic acid	Nucleic acid: binding	Nucleic acid: binding: other	B0310.2 is an ortholog of human ZNF358 (zinc finger protein 358), ZNF212 (zinc finger protein 212), and ZNF763 (zinc finger protein 763)\; is predicted to have DNA binding activity and metal ion binding activity\; is expressed in several tissues, including the ABalaaa, the ABalaaaa, the ABalaaap, the ABalaap, and the ABalaapa.
385	WBGene00020196	T03G11.3	Nucleic acid	Nucleic acid: binding	Nucleic acid: binding: zinc finger	T03G11.3 is an ortholog of human ZC2HC1A (zinc finger C2HC-type containing 1A) and ZC2HC1B (zinc finger C2HC-type containing 1B)\; is predicted to have metal ion binding activity.
429	WBGene00044144	M153.4	Nucleic acid	Nucleic acid: binding	Nucleic acid: binding: zinc finger	M153.4 is an ortholog of human ZNF474 (zinc finger protein 474)\; is predicted to encode a protein with the following domain: Zinc finger C2HC domain-containing protein.
71	WBGene00004061	T02D1.5	Peroxisome	Peroxisome: transporter	Peroxisome: transporter	pmp-4 is an ortholog of human ABCD1 (ATP binding cassette subfamily D member 1) and ABCD2 (ATP binding cassette subfamily D member 2)\; is predicted to have ATP binding activity and ATPase activity, coupled to transmembrane movement of substances\; is expressed in the hypodermis and the intestine\; human orthologs of this gene are implicated in adrenoleukodystrophy.
131	WBGene00007911	C34B7.1	Protein modification	Protein modification: acetyltransferase	Protein modification: acetyltransferase	C34B7.1 is enriched in dopaminergic neurons, the Z1, the Z4, the arcade cell, and the pharyngeal-intestinal valve cell based on tiling array and RNA-seq studies\; is affected by several genes including daf-16, daf-2, and daf-12 based on microarray, tiling array, and RNA-seq studies\; is affected by four chemicals including Humic Substances, Colistin, and dafa#1 based on microarray studies.
177	WBGene00009447	F35H8.2	Protein modification	Protein modification: carbohydrate	Protein modification: carbohydrate	F35H8.2 is predicted to have acetylglucosaminyltransferase activity.
14	WBGene00000535	K08B4.6	Proteolysis general	Proteolysis general: inhibitor	Proteolysis general: inhibitor: cysteine	cpi-1 is an ortholog of human CST6 (cystatin E\/M), CSTL1 (cystatin like 1), and CST1 (cystatin SN)\; is predicted to have cysteine-type endopeptidase inhibitor activity.
49	WBGene00003092	Y22F5A.6	Proteolysis general	Proteolysis general: lysozyme	Proteolysis general: lysozyme	lys-3 is involved in stress response to copper ion.
86	WBGene00006063	F08C6.4	Proteolysis general	Proteolysis general: other	Proteolysis general: other	sto-1 is an ortholog of human STOM and STOML3\; is expressed in the nervous system and the pharynx\; human STOM exhibits RNA polymerase binding activity.
118	WBGene00007462	C08H9.1	Proteolysis general	Proteolysis general: cysteine	Proteolysis general: cysteine: cathepsin	C08H9.1 is an ortholog of human CTSA (cathepsin A)\; is predicted to have serine-type carboxypeptidase activity.
145	WBGene00008304	C54D10.10	Proteolysis general	Proteolysis general: serine	Proteolysis general: serine	C54D10.10 is an ortholog of human TFPI and TFPI2\; is predicted to have serine-type endopeptidase inhibitor activity\; is expressed in several tissues, including the nervous system, the pharynx, the reproductive system, and the seam cell.
154	WBGene00008521	F02D8.4	Proteolysis general	Proteolysis general: carboxypeptidase	Proteolysis general: carboxypeptidase	F02D8.4 is an ortholog of human CPA3 (carboxypeptidase A3) and CPB1 (carboxypeptidase B1)\; is predicted to have metallocarboxypeptidase activity and zinc ion binding activity\; human orthologs of this gene are implicated in familial temporal lobe epilepsy 5.
246	WBGene00012364	W09D12.1	Proteolysis general	Proteolysis general: metallopeptidase	Proteolysis general: metallopeptidase	zmp-4 is an ortholog of human MMP21 (matrix metallopeptidase 21)\; is predicted to have metalloendopeptidase activity and zinc ion binding activity.
278	WBGene00015056	B0222.5	Proteolysis general	Proteolysis general: serine	Proteolysis general: serine	B0222.5 is predicted to have serine-type endopeptidase inhibitor activity.
280	WBGene00015076	B0238.12	Proteolysis general	Proteolysis general: inhibitor	Proteolysis general: inhibitor: TIL domain	B0238.12 is enriched in dopaminergic neurons, the FLP, the OLL, the PVD, and the pharynx based on microarray and tiling array studies\; is affected by several genes including daf-16, daf-2, and age-1 based on microarray, tiling array, and RNA-seq studies\; is affected by thirteen chemicals including methylmercuric chloride, Mercuric Chloride, and Rotenone based on microarray and RNA-seq studies\; is predicted to encode a protein with the following domains: Trypsin Inhibitor-like, cysteine rich domain and Serine protease inhibitor-like superfamily.
297	WBGene00015700	C11D2.2	Proteolysis general	Proteolysis general: aspartate	Proteolysis general: aspartate: cathepsin	asp-9 is an ortholog of human PGA4, NAPSA, and PGA5\; is predicted to have aspartic-type endopeptidase activity.
300	WBGene00016101	C25E10.12	Proteolysis general	Proteolysis general: metallopeptidase	Proteolysis general: metallopeptidase	C25E10.12 is an ortholog of human MPPED1 and MPPED2\; is predicted to have hydrolase activity\; is expressed in the epithelial system, the intestine, and the nervous system.
311	WBGene00016670	C45G7.3	Proteolysis general	Proteolysis general: lysozyme	Proteolysis general: lysozyme	ilys-3 exhibits lysozyme activity\; is involved in defense response to Gram-positive bacterium and determination of adult lifespan\; localizes to the cytoplasmic part, extracellular space, and intracellular organelle\; is expressed in the alimentary system, the coelomocyte, the digestive tract, and the epithelial system.
369	WBGene00019476	K07C11.3	Proteolysis general	Proteolysis general: metallopeptidase	Proteolysis general: metallopeptidase	timp-1 is an ortholog of human TIMP3 (TIMP metallopeptidase inhibitor 3), TIMP4 (TIMP metallopeptidase inhibitor 4), and TIMP2 (TIMP metallopeptidase inhibitor 2)\; is predicted to have metalloendopeptidase inhibitor activity and metallopeptidase activity.
370	WBGene00019478	K07C11.5	Proteolysis general	Proteolysis general: inhibitor	Proteolysis general: inhibitor: serine	cri-2 is an ortholog of human TIMP3 (TIMP metallopeptidase inhibitor 3), TIMP4 (TIMP metallopeptidase inhibitor 4), and TIMP2 (TIMP metallopeptidase inhibitor 2)\; is predicted to have metal ion binding activity and metalloendopeptidase inhibitor activity\; is expressed in the hypodermis, the muscular system, and the nervous system.
397	WBGene00020651	T21D12.12	Proteolysis general	Proteolysis general: inhibitor	Proteolysis general: inhibitor: other	T21D12.12 is an ortholog of human TFPI and TFPI2\; is predicted to have serine-type endopeptidase inhibitor activity.
404	WBGene00020891	T28C12.4	Proteolysis general	Proteolysis general: other	Proteolysis general: other	T28C12.4 is an ortholog of human CES3 (carboxylesterase 3), CES4A (carboxylesterase 4A), and CES5A (carboxylesterase 5A)\; is predicted to have hydrolase activity\; is expressed in the hypodermis.
447	WBGene00044921	F53C11.9	Proteolysis general	Proteolysis general: inhibitor	Proteolysis general: inhibitor: TIL domain	F53C11.9 is enriched in dopaminergic neurons, the body wall muscle cell, and the cephalic sheath cell based on tiling array studies\; is affected by several genes including daf-16, daf-2, and clk-1 based on RNA-seq and microarray studies\; is affected by tryptophan based on microarray studies\; is predicted to encode a protein with the following domains: Trypsin Inhibitor-like, cysteine rich domain and Serine protease inhibitor-like superfamily.
146	WBGene00008352	CTEL54X.1	Proteolysis proteasome	Proteolysis proteasome: E3	Proteolysis proteasome: E3: F box	fbxa-6 is enriched in dopaminergic neurons, the OLL, the PVD, and the intestine based on tiling array and RNA-seq studies\; is affected by several genes including daf-16, daf-2, and dpy-10 based on microarray, tiling array, and RNA-seq studies\; is affected by six chemicals including levamisole, stavudine, and Cry5B based on microarray and RNA-seq studies\; is predicted to encode a protein with the following domains: F-box domain and Domain of unknown function DUF38, Caenorhabditis species.
365	WBGene00019294	K02A6.3	Proteolysis proteasome	Proteolysis proteasome: E3	Proteolysis proteasome: E3: F box	K02A6.3 is enriched in dopaminergic neurons, the OLL, the PVD, and the hypodermis based on tiling array studies\; is affected by several genes including daf-16, daf-2, and daf-12 based on microarray, tiling array, and RNA-seq studies\; is affected by six chemicals including Ethanol, levamisole, and Alovudine based on RNA-seq and microarray studies\; is predicted to encode a protein with the following domain: Leucine-rich repeat domain superfamily.
175	WBGene00009428	F35E12.4	Pseudogene	Pseudogene	Pseudogene	F35E12.4 is enriched in dopaminergic neurons based on tiling array studies\; is affected by several genes including rrf-3, hsf-1, and clk-1 based on microarray and RNA-seq studies\; is affected by nine chemicals including 1-methylnicotinamide, Rotenone, and indole based on RNA-seq and microarray studies.
185	WBGene00009757	F46B3.2	Pseudogene	Pseudogene	Pseudogene	F46B3.2 is enriched in dopaminergic neurons based on tiling array studies\; is affected by several genes including age-1, let-60, and pgl-1 based on microarray and RNA-seq studies\; is affected by Colistin, adsorbable organic bromine compound, and Sirolimus based on microarray studies.
252	WBGene00012573	Y37H2C.1	Pseudogene	Pseudogene	Pseudogene	Y37H2C.1 is an ortholog of human SIDT1 and SIDT2.
77	WBGene00004409	Y37E3.7	Ribosome	Ribosome: subunit	Ribosome: subunit	rla-1 is an ortholog of human RPLP1 (ribosomal protein lateral stalk subunit P1)\; is predicted to be a structural constituent of ribosome.
78	WBGene00004474	T05E11.1	Ribosome	Ribosome: subunit	Ribosome: subunit	rps-5 is an ortholog of human RPS5\; is predicted to be a structural constituent of ribosome.
11	WBGene00000302	C56A3.7	Signaling	Signaling: caveolin	Signaling: caveolin	cav-2 is an ortholog of human CAV2\; exhibits lipid transporter activity\; is involved in parturition and regulation of oviposition\; localizes to the apical plasma membrane\; is expressed in several tissues, including the alimentary system, the epithelial system, the nervous system, and the reproductive system.
16	WBGene00000822	F40E10.3	Signaling	Signaling: calcium	Signaling: calcium: other	csq-1 is an ortholog of human CASQ1 (calsequestrin 1) and CASQ2 (calsequestrin 2)\; exhibits calcium ion binding activity\; is involved in calcium ion homeostasis\; localizes to several cellular components, including the apical plasma membrane, cytoplasm, and nucleus\; is expressed in isthmus, the body wall musculature, the terminal bulb, and the vulval muscle\; human orthologs of this gene are implicated in catecholaminergic polymorphic ventricular tachycardia 1 and catecholaminergic polymorphic ventricular tachycardia 2.
36	WBGene00001692	W05E7.1	Signaling	Signaling: hedgehog-like	Signaling: hedgehog-like	grd-3 is predicted to have signaling receptor binding activity\; is involved in defense response to Gram-negative bacterium\; is expressed in the hypodermis.
37	WBGene00001693	T01B10.1	Signaling	Signaling: hedgehog-like	Signaling: hedgehog-like	grd-4 is enriched in dopaminergic neurons and the hypodermis based on tiling array and RNA-seq studies\; is affected by several genes including daf-16, daf-2, and rrf-3 based on microarray, tiling array, and RNA-seq studies\; is affected by seventeen chemicals including cholesterol, lathosterol, and methylmercuric chloride based on microarray and RNA-seq studies\; is predicted to encode a protein with the following domain: Ground-like domain.
52	WBGene00003239	C35C5.4	Signaling	Signaling: small GTPase	Signaling: small GTPase: Rho/Rac	mig-2 is an ortholog of human RAC3\; exhibits GTPase activity and protein kinase binding activity\; is involved in several processes, including JNK cascade, actin filament organization, and generation of neurons\; localizes to the cytoplasm, cytoplasmic side of plasma membrane, and neuron projection\; is expressed in several tissues, including the Q cell, the QL.a, the nervous system, the reproductive system, and the somatic gonad precursor\; is used to study epilepsy.
73	WBGene00004226	K07A3.2	Signaling	Signaling: hedgehog-like	Signaling: hedgehog-like	ptr-12 is an ortholog of human PTCHD1 and PTCHD4\; is involved in molting cycle.
74	WBGene00004236	Y80D3A.7	Signaling	Signaling: hedgehog-like	Signaling: hedgehog-like	ptr-22 is an ortholog of human PTCHD1 and PTCHD4\; is involved in molting cycle.
75	WBGene00004237	ZK270.1	Signaling	Signaling: hedgehog-like	Signaling: hedgehog-like	ptr-23 is an ortholog of human PTCHD1 and PTCHD4\; is involved in endocytosis, molting cycle, and nematode male tail tip morphogenesis\; is expressed in the hypodermis.
76	WBGene00004275	W04G5.2	Signaling	Signaling: small GTPase	Signaling: small GTPase: Rab	rab-11.2 is an ortholog of human RAB11A (RAB11A, member RAS oncogene family) and RAB11B (RAB11B, member RAS oncogene family)\; is predicted to have GTP binding activity and GTPase activity.
85	WBGene00005641	D1022.6	Signaling	Signaling: heteromeric G protein	Signaling: heteromeric G protein: receptor	sro-1 is an ortholog of human OPN4 (opsin 4)\; is predicted to have G protein-coupled receptor activity\; is expressed in the amphid sensillum, the head, and the nervous system.
89	WBGene00006459	H02I12.3	Signaling	Signaling: heteromeric G protein	Signaling: heteromeric G protein: receptor	tag-89 is an ortholog of human OR1I1, OR1S1, and OR8B3 and members of the human OR1 (Olfactory receptors, family 1), OR51 (Olfactory receptors, family 51), and OR7 (Olfactory receptors, family 7) gene families including OR2G3, OR4A15, and OR2A4\; is predicted to have G protein-coupled receptor activity.
106	WBGene00007067	4R79.2	Signaling	Signaling: small GTPase	Signaling: small GTPase: Ras	4R79.2 is an ortholog of human RAB44 (RAB44, member RAS oncogene family)\; is predicted to have GTP binding activity and GTPase activity.
113	WBGene00007302	C04F12.8	Signaling	Signaling: phosphatase	Signaling: phosphatase: other	C04F12.8 is an ortholog of human DUSP14 (dual specificity phosphatase 14)\; is predicted to have protein tyrosine\/serine\/threonine phosphatase activity\; localizes to the striated muscle myosin thick filament.
167	WBGene00008956	F19H6.1	Signaling	Signaling: S/T kinase	Signaling: S/T kinase	nekl-3 is an ortholog of human NEK6 and NEK7\; is predicted to have ATP binding activity, metal ion binding activity, and protein serine\/threonine kinase activity\; is involved in gonad development, growth, and molting cycle\; localizes to the apical plasma membrane\; is expressed in several tissues, including the epithelial system, the nervous system, and the vulva.
170	WBGene00009326	F32D8.1	Signaling	Signaling: calcium	Signaling: calcium: calmodulin dependent	F32D8.1 is an ortholog of human CAMK1D (calcium\/calmodulin dependent protein kinase ID), CAMK1G (calcium\/calmodulin dependent protein kinase IG), and CAMKV (CaM kinase like vesicle associated)\; is predicted to have ATP binding activity and protein serine\/threonine kinase activity.
195	WBGene00010349	H01G02.2	Signaling	Signaling: CDK-like	Signaling: CDK-like	dyf-18 is an ortholog of human CDK19 (cyclin dependent kinase 19), CDK20 (cyclin dependent kinase 20), and CDK8 (cyclin dependent kinase 8)\; is predicted to have ATP binding activity and protein kinase activity\; is expressed in the head, the nervous system, and the sensillum.
203	WBGene00010735	K10C8.2	Signaling	Signaling: other	Signaling: other	frpr-15 is predicted to have G protein-coupled receptor activity.
223	WBGene00011381	T02E9.1	Signaling	Signaling: heteromeric G protein	Signaling: heteromeric G protein: receptor	npr-25 is an ortholog of human AGTR2, GPR25 (G protein-coupled receptor 25), and APLNR (apelin receptor) and members of the human BDKR (Bradykinin receptors) gene family including BDKRB2 and BDKRB1\; is predicted to have G protein-coupled receptor activity.
269	WBGene00013642	Y105C5A.23	Signaling	Signaling: heteromeric G protein	Signaling: heteromeric G protein: receptor	daf-38 is an ortholog of human CYSLTR2 (cysteinyl leukotriene receptor 2), CYSLTR1 (cysteinyl leukotriene receptor 1), and KISS1R (KISS1 receptor) and members of the human GALR (Galanin receptors) gene family including GALR2, GALR1, and GALR3\; exhibits protein heterodimerization activity\; is involved in G protein-coupled receptor signaling pathway involved in dauer larval development\; is expressed in the head, the nervous system, and the sensillum.
342	WBGene00017741	F23C8.13	Signaling	Signaling: MAGUK	Signaling: MAGUK	F23C8.13 is enriched in the intestine and the nervous system based on tiling array, RNA-seq, and microarray studies\; is affected by several genes including glp-1, sir-2.1, and pgl-1 based on RNA-seq and microarray studies\; is affected by Lithium Chloride and Rotenone based on microarray and RNA-seq studies\; is predicted to encode a protein with the following domain: PDZ superfamily.
388	WBGene00020251	T05C1.4	Signaling	Signaling: calcium	Signaling: calcium: other	camt-1 is an ortholog of human CAMTA1 and CAMTA2\; is predicted to have DNA binding activity.
393	WBGene00020444	T12B3.1	Signaling	Signaling: phosphatase	Signaling: phosphatase: Y	T12B3.1 is an ortholog of human PTPDC1 (protein tyrosine phosphatase domain containing 1)\; is predicted to have protein tyrosine\/serine\/threonine phosphatase activity.
402	WBGene00020867	T27F7.2	Signaling	Signaling: other	Signaling: other	shc-2 is an ortholog of human SH2D5\; is predicted to encode a protein with the following domains: SH2 domain and SH2 domain superfamily.
428	WBGene00044078	T04A8.4	Signaling	Signaling: small GTPase	Signaling: small GTPase: Rho/Rac	tag-243 is an ortholog of human ABRA\; is expressed in several tissues, including the muscular system, the pharynx, and the reproductive system\; is predicted to encode a protein with the following domains: Costars domain and Costars domain superfamily.
1	WBGene00000014	F54B8.5	Stress response	Stress response: pathogen	Stress response: pathogen: ASABF	abf-3 is expressed in the intestine and the rectal gland cell.
15	WBGene00000556	R09B5.3	Stress response	Stress response: pathogen	Stress response: pathogen: caenacin	cnc-2 is involved in defense response to Gram-negative bacterium, defense response to fungus, and innate immune response\; is expressed in the hypodermis.
17	WBGene00000903	B0412.2	Stress response	Stress response: dauer	Stress response: dauer	daf-7 is an ortholog of human GDF11 and MSTN\; is predicted to have transforming growth factor beta receptor binding activity\; is involved in several processes, including cellular response to cGMP, regulation of gene expression, and response to bacterium\; localizes to the extracellular space\; is expressed in several tissues, including the alimentary system, the coelomocyte, the head, and the male.
18	WBGene00000912	R13H8.1	Stress response	Stress response: transcriptional regulator	Stress response: transcriptional regulator	daf-16 is an ortholog of human FOXO6 (forkhead box O6), FOXO4 (forkhead box O4), and FOXO1 (forkhead box O1)\; exhibits several functions, including 14-3-3 protein binding activity, DNA-binding activity transcription factor activity, and enzyme binding activity\; is involved in several processes, including defense response to bacterium, regulation of cellular biosynthetic process, and regulation of post-embryonic development\; localizes to the cytosol and nucleus\; is expressed in several tissues, including the alimentary system, the epithelial system, the muscular system, the nervous system, and the reproductive system\; is used to study Parkinson's disease\; human orthologs of this gene are implicated in alveolar rhabdomyosarcoma.
38	WBGene00001751	K08F4.11	Stress response	Stress response: GST	Stress response: GST	gst-3 is an ortholog of human GSTA4 (glutathione S-transferase alpha 4), GSTA5 (glutathione S-transferase alpha 5), and HPGDS (hematopoietic prostaglandin D synthase)\; is predicted to have glutathione transferase activity.
39	WBGene00001753	R03D7.6	Stress response	Stress response: GST	Stress response: GST	gst-5 is an ortholog of human GSTA4 (glutathione S-transferase alpha 4), GSTA5 (glutathione S-transferase alpha 5), and HPGDS (hematopoietic prostaglandin D synthase)\; is predicted to have glutathione transferase activity\; is involved in innate immune response\; is expressed in the intestine and the nerve ring.
40	WBGene00001755	F11G11.2	Stress response	Stress response: GST	Stress response: GST	gst-7 is an ortholog of human GSTA4 (glutathione S-transferase alpha 4), GSTA5 (glutathione S-transferase alpha 5), and HPGDS (hematopoietic prostaglandin D synthase)\; is predicted to have glutathione transferase activity\; is involved in innate immune response\; is expressed in the germ line, the head, and the hypodermis.
41	WBGene00001789	R13D7.7	Stress response	Stress response: GST	Stress response: GST	gst-41 is an ortholog of human GSTP1 (glutathione S-transferase pi 1)\; is predicted to have transferase activity.
46	WBGene00002013	F38E11.2	Stress response	Stress response: heat	Stress response: heat	hsp-12.6 is an ortholog of human CRYAA (crystallin alpha A), CRYAB (crystallin alpha B), and HSPB2 (heat shock protein family B (small) member 2)\; exhibits identical protein binding activity and unfolded protein binding activity\; colocalizes with the cytoplasm\; is expressed in the hypodermis, the intestine, the muscular system, and the reproductive system.
83	WBGene00004933	F55H2.1	Stress response	Stress response: oxidative	Stress response: oxidative	sod-4 is an ortholog of human Sod3\; exhibits superoxide dismutase activity\; is involved in superoxide metabolic process\; localizes to the extracellular space and membrane\; is expressed in the intestine, the nervous system, the rectal gland cell, and the somatic gonad.
94	WBGene00006575	F13B10.1	Stress response	Stress response: pathogen	Stress response: pathogen: signaling	tir-1 is an ortholog of human SARM1 (sterile alpha and TIR motif containing 1)\; exhibits enzyme binding activity, identical protein binding activity, and signaling adaptor activity\; is involved in several processes, including activation of MAPK activity, cell-cell signaling involved in cell fate commitment, and defense response to other organism\; localizes to the axon cytoplasm\; is expressed in the head, the intestine, and the pharynx\; is used to study amyotrophic lateral sclerosis.
115	WBGene00007395	C06H5.7	Stress response	Stress response: pathogen	Stress response: pathogen: lipid	dcar-1 is an ortholog of human FFAR4 (free fatty acid receptor 4), HCRTR1 (hypocretin receptor 1), and HCRTR2 (hypocretin receptor 2)\; is involved in defense response to fungus and response to wounding\; localizes to the apical plasma membrane and non-motile cilium\; is expressed in several tissues, including the amphid sensillum, the gonad, the hyp7 syncytium, and the nervous system.
136	WBGene00008040	C40H1.5	Stress response	Stress response: oxidative	Stress response: oxidative	ttr-5 is enriched in the germ line, the male, the muscle cell, and the nervous system based on tiling array, RNA-seq, and microarray studies\; is affected by several genes including daf-16, daf-2, and glp-1 based on microarray and RNA-seq studies\; is affected by seven chemicals including hydrogen sulfide, Rotenone, and stavudine based on microarray and RNA-seq studies\; is predicted to encode a protein with the following domains: Transthyretin-like and Transthyretin-like superfamily.
143	WBGene00008297	C54D10.2	Stress response	Stress response: heavy metal	Stress response: heavy metal	cdr-3 is an ortholog of human FAXC\; is involved in stress response to cadmium ion.
158	WBGene00008592	F08H9.4	Stress response	Stress response: heat	Stress response: heat	F08H9.4 is an ortholog of human CRYAA (crystallin alpha A), CRYAB (crystallin alpha B), and HSPB1 (heat shock protein family B (small) member 1)\; is involved in response to topologically incorrect protein\; is expressed in head neurons, the excretory canal, and ventral cord neurons\; human orthologs of this gene are implicated in several diseases, including Charcot-Marie-Tooth disease axonal type 2F, cataract (multiple), and myofibrillar myopathy (multiple).
165	WBGene00008900	F16H6.10	Stress response	Stress response: pathogen	Stress response: pathogen: other	F16H6.10 is involved in innate immune response.
234	WBGene00011733	T12D8.5	Stress response	Stress response: heavy metal	Stress response: heavy metal	T12D8.5 is enriched in dopaminergic neurons, the OLL, the PVD, and the intestine based on microarray, tiling array, and RNA-seq studies\; is affected by several genes including daf-16, daf-2, and let-60 based on microarray, proteomic, and RNA-seq studies\; is affected by sixteen chemicals including hydrogen sulfide, Rotenone, and Tunicamycin based on microarray and RNA-seq studies.
265	WBGene00013220	Y54G11A.13	Stress response	Stress response: oxidative	Stress response: oxidative	ctl-3 is an ortholog of human CAT\; is predicted to have catalase activity, heme binding activity, and metal ion binding activity\; is expressed in the nervous system and the pharyngeal muscle cell\; human orthologs of this gene are implicated in acatalasia.
291	WBGene00015449	C04F5.7	Stress response	Stress response: detoxification	Stress response: detoxification: ugt	ugt-63 is an ortholog of human UGT1A6 (UDP glucuronosyltransferase family 1 member A6), UGT2A1 (UDP glucuronosyltransferase family 2 member A1 complex locus), and UGT1A5 (UDP glucuronosyltransferase family 1 member A5)\; is predicted to have transferase activity, transferring hexosyl groups\; is expressed in the hypodermis and the muscle cell.
299	WBGene00016092	C25E10.2	Stress response	Stress response: detoxification	Stress response: detoxification: CYP	cyp-33B1 is an ortholog of human CYP2J2 (cytochrome P450 family 2 subfamily J member 2), CYP2R1 (cytochrome P450 family 2 subfamily R member 1), and CYP2U1 (cytochrome P450 family 2 subfamily U member 1)\; is predicted to have heme binding activity, iron ion binding activity, and oxidoreductase activity\; human orthologs of this gene are implicated in hereditary spastic paraplegia 56, lung cancer, and rickets.
322	WBGene00017041	D2007.1	Stress response	Stress response: pathogen	Stress response: pathogen: other	D2007.1 is involved in innate immune response\; is expressed in head neurons, the body wall musculature, the pharyngeal muscle cell, and the spermatheca.
349	WBGene00018210	F39G3.5	Stress response	Stress response: detoxification	Stress response: detoxification: CYP	F39G3.5 is an ortholog of human CYB561 (cytochrome b561), CYB561A3 (cytochrome b561 A3), and CYBRD1 (cytochrome b reductase 1)\; is involved in innate immune response.
411	WBGene00021709	Y49C4A.8	Stress response	Stress response: detoxification	Stress response: detoxification: ugt	ugt-29 is an ortholog of human UGT3A1 (UDP glycosyltransferase family 3 member A1) and UGT3A2 (UDP glycosyltransferase family 3 member A2)\; is predicted to have transferase activity, transferring hexosyl groups\; is expressed in the pharynx, the tail, and the vulval muscle.
88	WBGene00006372	F48F7.2	Trafficking	Trafficking: vesicle targeting/fusion	Trafficking: vesicle targeting/fusion: SNARE	syx-2 is an ortholog of human STX11 (syntaxin 11) and STX19 (syntaxin 19)\; is involved in short-term memory\; is expressed in head neurons and ventral cord neurons\; human orthologs of this gene are implicated in familial hemophagocytic lymphohistiocytosis 4.
110	WBGene00007200	B0513.9	Trafficking	Trafficking: vesicle targeting/fusion	Trafficking: vesicle targeting/fusion: SNARE	vamp-8 is an ortholog of human VAMP8 (vesicle associated membrane protein 8)\; is expressed in the nervous system and the pharynx\; human VAMP8 exhibits chloride channel inhibitor activity.
12	WBGene00000463	C28A5.4	Transcription factor	Transcription factor: homeodomain	Transcription factor: homeodomain	ceh-43 is an ortholog of human DLX2 (distal-less homeobox 2), DLX3, and DLX5 (distal-less homeobox 5)\; is predicted to have DNA-binding activity transcription factor activity\; is involved in embryo development\; is expressed in several tissues, including the ABalaa, the ABalaaaa, the epithelial system, the hyp7 precursor cell, and the nervous system\; human orthologs of this gene are implicated in amelogenesis imperfecta type 4 and split hand-foot malformation 1 with sensorineural hearing loss.
26	WBGene00001186	F55A8.1	Transcription factor	Transcription factor: GATA	Transcription factor: GATA	egl-18 is an ortholog of human GATA2 (GATA binding protein 2) and GATA3 (GATA binding protein 3)\; is predicted to have DNA-binding activity transcription factor activity\; is involved in cell fate specification, membrane fusion, and nematode larval development\; localizes to the nucleus\; is expressed in several tissues, including the body wall muscle quadrant, the hyp7 precursor cell, the hypodermal cell, the reproductive system, and the ventral cord blast cell.
27	WBGene00001207	R53.3	Transcription factor	Transcription factor: ZF	Transcription factor: ZF	egl-43 is an ortholog of human MECOM (MDS1 and EVI1 complex locus) and PRDM16 (PR\/SET domain 16)\; is predicted to have DNA-binding activity transcription factor activity\; is involved in regulation of cell migration and regulation of neuron differentiation\; localizes to the nucleus\; is expressed in several tissues, including the MSaaaa, the MSaaap, the gonad, the nervous system, and the somatic gonad precursor.
28	WBGene00001210	K11G9.4	Transcription factor	Transcription factor: ZF	Transcription factor: ZF	egl-46 is an ortholog of human INSM1 (INSM transcriptional repressor 1) and INSM2 (INSM transcriptional repressor 2)\; exhibits RNA polymerase II transcription factor binding activity\; is involved in several processes, including cell fate commitment, generation of neurons, and positive regulation of exit from mitosis\; localizes to the nucleus\; is expressed in several tissues, including the Q cell, the QL.a, the QL.aa, the QL.p, and the nervous system.
43	WBGene00001957	F48D6.3	Transcription factor	Transcription factor: bHLH	Transcription factor: bHLH	hlh-13 is an ortholog of human BHLHA9 (basic helix-loop-helix a9) and FERD3L (Fer3 like bHLH transcription factor)\; exhibits transcription factor binding activity\; is involved in dauer exit, insulin receptor signaling pathway, and response to oxidative stress\; is expressed in the head, the nervous system, and the sensillum.
48	WBGene00003024	C07H6.7	Transcription factor	Transcription factor: homeodomain	Transcription factor: homeodomain	lin-39 is an ortholog of human RP11-834C11.12, HOXA5 (homeobox A5), and HOXC5 (homeobox C5)\; exhibits enhancer sequence-specific DNA binding activity\; is involved in several processes, including anterior\/posterior pattern specification, plasma membrane fusion, and positive regulation of mesodermal cell fate specification\; localizes to the nucleus\; is expressed in several tissues, including the hyp7 precursor cell, the hypodermis, the nervous system, the ventral cord blast cell, and the vulval precursor cell.
53	WBGene00003624	C11G6.4	Transcription factor	Transcription factor: NHR	Transcription factor: NHR	nhr-28 is predicted to have DNA-binding activity transcription factor activity, sequence-specific DNA binding activity, and zinc ion binding activity\; is expressed in the body wall, the head, the hypodermis, the intestine, and the pharynx.
54	WBGene00003634	T19A5.4	Transcription factor	Transcription factor: NHR	Transcription factor: NHR	nhr-44 is predicted to have DNA-binding activity transcription factor activity, sequence-specific DNA binding activity, and zinc ion binding activity\; is expressed in several tissues, including the alimentary system, the head, and the nervous system.
55	WBGene00003652	Y67A6A.2	Transcription factor	Transcription factor: NHR	Transcription factor: NHR	nhr-62 is predicted to have several functions, including regulation of cellular process, sequence-specific DNA binding activity, and zinc ion binding activity\; is expressed in several tissues, including the alimentary system, the excretory cell, the head, the hypodermis, and the nervous system.
56	WBGene00003657	C08F8.8	Transcription factor	Transcription factor: NHR	Transcription factor: NHR	nhr-67 is an ortholog of human NR2E1 (nuclear receptor subfamily 2 group E member 1)\; exhibits DNA-binding activity transcription factor activity and RNA polymerase II regulatory region sequence-specific DNA binding activity\; is involved in several processes, including cell differentiation, gonad morphogenesis, and positive regulation of cell cycle arrest\; localizes to the nucleus\; is expressed in several tissues, including the Z1.ppx\/Z4.aax, the alimentary system, the epithelial system, the nervous system, and the reproductive system.
57	WBGene00003659	T23H4.2	Transcription factor	Transcription factor: NHR	Transcription factor: NHR	nhr-69 is an ortholog of human HNF4A (hepatocyte nuclear factor 4 alpha) and HNF4G (hepatocyte nuclear factor 4 gamma)\; exhibits SMAD binding activity and steroid hormone binding activity\; is involved in negative regulation of transcription by RNA polymerase II\; localizes to the nucleus\; is expressed in several tissues, including the Caaaa, the Caaap, the Caaapp, the alimentary system, and the nervous system\; human orthologs of this gene are implicated in maturity-onset diabetes of the young type 1 and type 2 diabetes mellitus.
58	WBGene00003687	H27C11.1	Transcription factor	Transcription factor: NHR	Transcription factor: NHR	nhr-97 is predicted to have several functions, including regulation of cellular process, sequence-specific DNA binding activity, and zinc ion binding activity.
59	WBGene00003699	T12C9.5	Transcription factor	Transcription factor: NHR	Transcription factor: NHR	nhr-109 is predicted to have DNA-binding activity transcription factor activity, sequence-specific DNA binding activity, and zinc ion binding activity.
270	WBGene00013665	Y105C5B.29	Transcription factor	Transcription factor: bHLH	Transcription factor: bHLH	hlh-32 is an ortholog of human BHLHE22 (basic helix-loop-helix e22) and BHLHE23 (basic helix-loop-helix e23)\; is predicted to have protein dimerization activity.
316	WBGene00016870	C52B9.11	Transcription factor	Transcription factor: other	Transcription factor: other	ets-10 is enriched in dopaminergic neurons, the OLL, and the PVD based on tiling array studies\; is affected by several genes including elt-2, pgl-1, and bar-1 based on microarray and RNA-seq studies\; is affected by D-glucose based on RNA-seq studies\; is predicted to encode a protein with the following domain: Winged helix DNA-binding domain superfamily.
337	WBGene00017510	F16B4.9	Transcription factor	Transcription factor: NHR	Transcription factor: NHR	nhr-178 is predicted to have DNA-binding activity transcription factor activity, sequence-specific DNA binding activity, and zinc ion binding activity\; is expressed in several tissues, including ciliated neurons, the alimentary system, the coelomocyte, the hypodermis, and the spermatheca.
351	WBGene00018266	F41B5.10	Transcription factor	Transcription factor: NHR	Transcription factor: NHR	nhr-183 is predicted to have DNA-binding activity transcription factor activity, sequence-specific DNA binding activity, and zinc ion binding activity\; is expressed in head neurons, tail neurons, and the ventral nerve cord.
392	WBGene00020368	T08H4.3	Transcription factor	Transcription factor: ETS	Transcription factor: ETS	ast-1 is an ortholog of human FEV (FEV, ETS transcription factor)\; is predicted to have DNA-binding activity transcription factor activity and sequence-specific DNA binding activity\; is involved in dopaminergic neuron differentiation and positive regulation of transcription by RNA polymerase II\; is expressed in several tissues, including the alimentary system and the nervous system.
423	WBGene00022805	ZK697.2	Transcription factor	Transcription factor: NHR	Transcription factor: NHR	nhr-256 is predicted to have DNA-binding activity transcription factor activity, sequence-specific DNA binding activity, and zinc ion binding activity.
435	WBGene00044330	R08B4.2	Transcription factor	Transcription factor: homeodomain	Transcription factor: homeodomain	alr-1 exhibits RNA polymerase II regulatory region sequence-specific DNA binding activity\; localizes to the nucleus\; is expressed in several tissues, including the ABalpaaa, the ABalpaap, the coelomic system, the epithelial system, and the nervous system\; is used to study non-syndromic X-linked intellectual disability.
42	WBGene00001915	C50F4.5	Transcription: chromatin	Transcription: chromatin structure	Transcription: chromatin structure: histone	his-41 is an ortholog of human HIST3H2BB (histone cluster 3 H2B b), HIST1H2BB (histone cluster 1 H2B b), and HIST1H2BJ (histone cluster 1 H2B j)\; is predicted to have DNA binding activity and protein heterodimerization activity\; is expressed in the intestine.
44	WBGene00001976	T05A7.4	Transcription: chromatin	Transcription: chromatin structure	Transcription: chromatin structure: HMG protein	hmg-11 is predicted to have DNA binding activity\; is expressed in several tissues, including the ABalaaa, the alimentary system, the muscular system, the nervous system, and the reproductive system.
409	WBGene00021347	Y37E3.3	Transcription: general machinery	Transcription: general machinery: RNA Pol II	Transcription: general machinery: RNA Pol II: subunit	rpb-10 is an ortholog of human POLR2L (RNA polymerase II subunit L)\; is predicted to have DNA binding activity, DNA-directed 5'-3' RNA polymerase activity, and metal ion binding activity.
90	WBGene00006470	F40F9.2	Transmembrane protein	Transmembrane protein: other	Transmembrane protein: other	tag-120 is an ortholog of human FAIM2 (Fas apoptotic inhibitory molecule 2), GRINA (glutamate ionotropic receptor NMDA type subunit associated protein 1), and TMBIM1 (transmembrane BAX inhibitor motif containing 1)\; is expressed in the excretory system, the nervous system, and the pharyngeal muscle cell\; human TMBIM1 exhibits death receptor binding activity.
95	WBGene00006628	C02F5.11	Transmembrane protein	Transmembrane protein: other	Transmembrane protein: other	tsp-2 is an ortholog of human CD151 (CD151 molecule (Raph blood group)), TSPAN11, and TSPAN12 (tetraspanin 12)\; human CD151 exhibits integrin binding activity.
139	WBGene00008128	C47A10.6	Transmembrane protein	Transmembrane protein: seven transmembrane receptor	Transmembrane protein: seven transmembrane receptor: srab	srab-12 is expressed in the head, the nervous system, and the sensillum\; is predicted to encode a protein with the following domain: 7TM GPCR, serpentine receptor class ab (Srab).
190	WBGene00010043	F54C9.7	Transmembrane protein	Transmembrane protein: other	Transmembrane protein: other	F54C9.7 is involved in negative regulation of fatty acid transport, regulation of lipid storage, and regulation of peptide transport\; is expressed in the alimentary system, the digestive tract, the excretory cell, and the hypodermis.
264	WBGene00013136	Y53C10A.5	Transmembrane protein	Transmembrane protein: other	Transmembrane protein: other	Y53C10A.5 is an ortholog of human TMEM189\; is expressed in several tissues, including the hypodermis, the intestine, the nervous system, and the reproductive system\; is predicted to encode a protein with the following domain: B domain of TMEM189, localisation domain.
276	WBGene00015018	B0205.2	Transmembrane protein	Transmembrane protein: seven transmembrane receptor	Transmembrane protein: seven transmembrane receptor: srz	srz-85 is enriched in the Z1.p, the Z4.a, the male distal tip cell, and the nervous system based on tiling array, RNA-seq, and microarray studies\; is affected by several genes including hsf-1, clk-1, and elt-2 based on microarray, tiling array, and RNA-seq studies\; is affected by Sirolimus based on microarray studies\; is predicted to encode a protein with the following domain: 7TM GPCR, serpentine receptor class z (Srz).
288	WBGene00015299	C01F1.4	Transmembrane protein	Transmembrane protein: seven transmembrane receptor	Transmembrane protein: seven transmembrane receptor: other	C01F1.4 is an ortholog of human OR1I1, OR1S1, and OR8B3 and members of the human OR1 (Olfactory receptors, family 1), OR51 (Olfactory receptors, family 51), and OR7 (Olfactory receptors, family 7) gene families including OR2G3, OR4A15, and OR2A4\; is predicted to have G protein-coupled receptor activity.
294	WBGene00015583	C08A9.3	Transmembrane protein	Transmembrane protein: other	Transmembrane protein: other	C08A9.3 is an ortholog of human SIDT1 and SIDT2\; is predicted to have RNA transmembrane transporter activity.
298	WBGene00016044	C24B5.1	Transmembrane protein	Transmembrane protein: seven transmembrane receptor	Transmembrane protein: seven transmembrane receptor: other	C24B5.1 is predicted to have G protein-coupled receptor activity.
421	WBGene00022733	ZK418.3	Transmembrane protein	Transmembrane protein: other	Transmembrane protein: other	tmem-17 is an ortholog of human TMEM17\; localizes to the ciliary transition zone\; is expressed in ciliated neurons.
3	WBGene00000135	M195.3	Transmembrane transport	Transmembrane transport: ammonium	Transmembrane transport: ammonium	amt-3 is predicted to have ammonium transmembrane transporter activity\; is expressed in the head, the intestine, the nervous system, and the tail.
4	WBGene00000170	C01G6.1	Transmembrane transport	Transmembrane transport: aquaporin	Transmembrane transport: aquaporin	aqp-2 is an ortholog of human AQP10 (aquaporin 10) and AQP9 (aquaporin 9)\; exhibits water channel activity\; is involved in water transport\; is expressed in the excretory cell, the hypodermis, and the muscle cell.
5	WBGene00000174	C32C4.2	Transmembrane transport	Transmembrane transport: aquaporin	Transmembrane transport: aquaporin	aqp-6 is an ortholog of human AQP8 (aquaporin 8)\; exhibits water channel activity\; is involved in water transport\; localizes to the neuronal cell body and non-motile cilium\; is expressed in the head, the inner labial sensillum, and the nervous system.
8	WBGene00000295	W01C8.6	Transmembrane transport	Transmembrane transport: amino acid	Transmembrane transport: amino acid	cat-1 is an ortholog of human SLC18A1 (solute carrier family 18 member A1) and SLC18A2 (solute carrier family 18 member A2)\; is predicted to have monoamine transmembrane transporter activity\; is involved in several processes, including ammonium transport, dopamine biosynthetic process, and feeding behavior\; localizes to the synaptic vesicle\; is expressed in several tissues, including the gonad, the male, and the nervous system.
34	WBGene00001588	F09C12.1	Transmembrane transport	Transmembrane transport: GABA	Transmembrane transport: GABA	ggr-3 is an ortholog of human GLRA4 (glycine receptor alpha 4), GLRA3 (glycine receptor alpha 3), and GLRA2 (glycine receptor alpha 2)\; is predicted to have extracellular ligand-gated ion channel activity and transmembrane signaling receptor activity\; is expressed in the nervous system.
35	WBGene00001593	ZC317.3	Transmembrane transport	Transmembrane transport: chloride channel	Transmembrane transport: chloride channel	glc-3 is an ortholog of human GLRA4 (glycine receptor alpha 4), GLRA3 (glycine receptor alpha 3), and GLRA2 (glycine receptor alpha 2)\; is predicted to have extracellular ligand-gated ion channel activity and transmembrane signaling receptor activity\; is involved in locomotion involved in locomotory behavior, sensory perception of chemical stimulus, and sensory processing\; is expressed in the head and the nervous system\; human orthologs of this gene are implicated in hyperekplexia 1 and hyperekplexia 2.
60	WBGene00003732	F14B8.1	Transmembrane transport	Transmembrane transport: sodium transport	Transmembrane transport: sodium transport	nhx-4 is an ortholog of human SLC9A3 (solute carrier family 9 member A3) and SLC9A5 (solute carrier family 9 member A5)\; is predicted to have sodium:proton antiporter activity\; is expressed widely.
68	WBGene00003876	C06G8.2	Transmembrane transport	Transmembrane transport: amino acid	Transmembrane transport: amino acid	pept-2 is an ortholog of human SLC15A1 (solute carrier family 15 member 1) and SLC15A2 (solute carrier family 15 member 2)\; is predicted to have oligopeptide transmembrane transporter activity\; is expressed in the anal depressor muscle, the anal sphincter muscle, the pharyngeal muscle cell, and the vulval muscle.
81	WBGene00004877	K11G12.3	Transmembrane transport	Transmembrane transport: other	Transmembrane transport: other	smf-2 is an ortholog of human SLC11A1 (solute carrier family 11 member 1) and SLC11A2 (solute carrier family 11 member 2)\; is predicted to have transition metal ion transmembrane transporter activity\; is involved in iron ion homeostasis, manganese ion homeostasis, and response to manganese ion\; localizes to the apical plasma membrane and intracellular organelle\; is expressed in dopaminergic neurons, the alimentary system, and the gonadal sheath cell.
97	WBGene00006660	B0334.2	Transmembrane transport	Transmembrane transport: potassium channel	Transmembrane transport: potassium channel	twk-5 is an ortholog of human KCNK18 (potassium two pore domain channel subfamily K member 18)\; is predicted to have potassium channel activity.
98	WBGene00006662	F22B7.7	Transmembrane transport	Transmembrane transport: potassium channel	Transmembrane transport: potassium channel	twk-7 is an ortholog of human KCNK17 (potassium two pore domain channel subfamily K member 17) and KCNK5 (potassium two pore domain channel subfamily K member 5)\; is predicted to have potassium channel activity\; is expressed in the nervous system.
100	WBGene00006890	K07E3.8	Transmembrane transport	Transmembrane transport: other	Transmembrane transport: other	vem-1 is an ortholog of human PGRMC1 (progesterone receptor membrane component 1) and PGRMC2 (progesterone receptor membrane component 2)\; is involved in innate immune response\; localizes to the axon\; is expressed in the cephalic sensillum, the head, and the nervous system.
105	WBGene00007057	W02D3.6	Transmembrane transport	Transmembrane transport: mitochondrial: solute carrier	Transmembrane transport: mitochondrial: solute carrier	ant-1.2 is an ortholog of human SLC25A4 (solute carrier family 25 member 4), SLC25A5 (solute carrier family 25 member 5), and SLC25A6 (solute carrier family 25 member 6)\; is predicted to have transmembrane transporter activity\; localizes to the mitochondrion\; is expressed in head neurons, the alimentary system, the digestive tract, the muscular system, and the seam cell.
132	WBGene00007947	C35A5.3	Transmembrane transport	Transmembrane transport: solute carrier	Transmembrane transport: solute carrier	C35A5.3 is enriched in the coelomocyte, the epithelial system, the germline precursor cell, and the nervous system based on tiling array and RNA-seq studies\; is affected by several genes including daf-2, glp-1, and skn-1 based on microarray, RNA-seq, and proteomic studies\; is affected by twenty-two chemicals including cholesterol, lathosterol, and methylmercuric chloride based on microarray and RNA-seq studies\; is predicted to encode a protein with the following domains: Major facilitator superfamily and MFS transporter superfamily.
156	WBGene00008570	F08A10.1	Transmembrane transport	Transmembrane transport: potassium channel	Transmembrane transport: potassium channel	kcnl-2 is an ortholog of human KCNN1 (potassium calcium-activated channel subfamily N member 1), KCNN2 (potassium calcium-activated channel subfamily N member 2), and KCNN3 (potassium calcium-activated channel subfamily N member 3)\; is predicted to have small conductance calcium-activated potassium channel activity\; is involved in positive regulation of oviposition\; localizes to the neuron projection\; is expressed in several tissues, including the V cell, the nervous system, and the vulval muscle.
180	WBGene00009495	F36H1.10	Transmembrane transport	Transmembrane transport: heme	Transmembrane transport: heme	hrg-6 is an ortholog of human SLC48A1 (solute carrier family 48 member 1)\; is predicted to have heme transporter activity.
193	WBGene00010335	F59F3.6	Transmembrane transport	Transmembrane transport: potassium channel	Transmembrane transport: potassium channel	F59F3.6 is an ortholog of human KCTD21, KCTD7, and KCTD11\; human KCTD11 exhibits identical protein binding activity.
219	WBGene00011190	R10D12.9	Transmembrane transport	Transmembrane transport: sugar	Transmembrane transport: sugar	swt-6 is an ortholog of human SLC50A1 (solute carrier family 50 member 1)\; human SLC50A1 exhibits glucoside transmembrane transporter activity.
233	WBGene00011718	T11G6.3	Transmembrane transport	Transmembrane transport: solute carrier	Transmembrane transport: solute carrier	T11G6.3 is an ortholog of human SLC37A3 (solute carrier family 37 member 3)\; is predicted to have transmembrane transporter activity.
249	WBGene00012531	Y32F6B.1	Transmembrane transport	Transmembrane transport: solute carrier	Transmembrane transport: solute carrier	Y32F6B.1 is an ortholog of human SLCO3A1 (solute carrier organic anion transporter 3A1)\; is predicted to have transporter activity.
268	WBGene00013534	Y73F8A.30	Transmembrane transport	Transmembrane transport: nicotinic acid receptor	Transmembrane transport: nicotinic acid receptor	acr-24 is an ortholog of human HTR3A (5-hydroxytryptamine receptor 3A), ZACN (zinc activated ion channel), and CHRFAM7A and members of the human CHRN (Cholinergic receptors nicotinic subunits) gene family including CHRNA9, CHRNA7, and CHRNA10\; is predicted to have extracellular ligand-gated ion channel activity and transmembrane signaling receptor activity.
281	WBGene00015088	B0252.3	Transmembrane transport	Transmembrane transport: solute carrier	Transmembrane transport: solute carrier	B0252.3 is an ortholog of human SLC22A17 (solute carrier family 22 member 17), SLC22A4, and SLC22A23 (solute carrier family 22 member 23)\; is predicted to have transmembrane transporter activity.
308	WBGene00016628	C44B7.6	Transmembrane transport	Transmembrane transport: solute carrier	Transmembrane transport: solute carrier	slc-36.5 is an ortholog of human SLC36A3 (solute carrier family 36 member 3), SLC36A2 (solute carrier family 36 member 2), and SLC36A1 (solute carrier family 36 member 1)\; human SLC36A2 exhibits glycine transmembrane transporter activity.
346	WBGene00017945	F31D5.2	Transmembrane transport	Transmembrane transport: major facilitator	Transmembrane transport: major facilitator	F31D5.2 is an ortholog of human MFSD11\; is predicted to encode a protein with the following domains: Ion channel regulatory protein, UNC-93 and MFS transporter superfamily.
361	WBGene00019018	F57F10.1	Transmembrane transport	Transmembrane transport: anion	Transmembrane transport: anion	abts-3 is an ortholog of human SLC4A11 (solute carrier family 4 member 11)\; is predicted to have inorganic anion exchanger activity\; is expressed in the hypodermis and the nervous system.
378	WBGene00019875	R05C11.3	Transmembrane transport	Transmembrane transport: calcium channel	Transmembrane transport: calcium channel	mca-2 is an ortholog of human ATP2B2 (ATPase plasma membrane Ca2+ transporting 2), ATP2B1 (ATPase plasma membrane Ca2+ transporting 1), and ATP2B4 (ATPase plasma membrane Ca2+ transporting 4)\; is predicted to have ATP binding activity and calcium-transporting ATPase activity\; is expressed in the hypodermis.
380	WBGene00019979	R09B5.11	Transmembrane transport	Transmembrane transport: solute carrier	Transmembrane transport: solute carrier	R09B5.11 is an ortholog of human SLC2A14 (solute carrier family 2 member 14) and SLC2A3 (solute carrier family 2 member 3)\; is predicted to have transmembrane transporter activity\; is expressed in the seam cell\; human orthologs of this gene are implicated in type 2 diabetes mellitus.
395	WBGene00020569	T19D7.1	Transmembrane transport	Transmembrane transport: extracellular ligand gated channel	Transmembrane transport: extracellular ligand gated channel	lgc-32 is an ortholog of human GLRA4 (glycine receptor alpha 4), GLRA3 (glycine receptor alpha 3), and GLRA2 (glycine receptor alpha 2)\; is predicted to have extracellular ligand-gated ion channel activity and transmembrane signaling receptor activity.
414	WBGene00021948	Y55F3C.3	Transmembrane transport	Transmembrane transport: potassium channel	Transmembrane transport: potassium channel	kvs-5 is an ortholog of human KCNA3 (potassium voltage-gated channel subfamily A member 3), KCNA4 (potassium voltage-gated channel subfamily A member 4), and KCNA2 (potassium voltage-gated channel subfamily A member 2)\; is predicted to have voltage-gated potassium channel activity\; localizes to the plasma membrane.
424	WBGene00022815	ZK770.1	Transmembrane transport	Transmembrane transport: sodium channel	Transmembrane transport: sodium channel	asic-1 is an ortholog of human SCNN1G (sodium channel epithelial 1 gamma subunit), SCNN1B (sodium channel epithelial 1 beta subunit), and SCNN1A (sodium channel epithelial 1 alpha subunit)\; is predicted to have acid-sensing ion channel activity\; is expressed in the head, the nervous system, and the sensillum\; human orthologs of this gene are implicated in Liddle syndrome, autosomal recessive pseudohypoaldosteronism type 1, and bronchiectasis.
440	WBGene00044481	ZK185.5	Transmembrane transport	Transmembrane transport: ion channel	Transmembrane transport: ion channel	ZK185.5 is predicted to have cation transmembrane transporter activity.
45	WBGene00001991	C13G3.2	Unknown	Unknown	Unknown	hot-6 is enriched in the body wall musculature and the nervous system based on tiling array and microarray studies\; is affected by several genes including clk-1, sir-2.1, and lin-39 based on RNA-seq and microarray studies\; is affected by five chemicals including aldicarb, stavudine, and resveratrol based on microarray and RNA-seq studies\; is predicted to encode a protein with the following domain: Caenorhabditis elegans ly-6-related.
67	WBGene00003859	C09E7.3	Unknown	Unknown	Unknown	oig-1 is expressed in the head and the nervous system\; is predicted to encode a protein with the following domains: Immunoglobulin subtype 2, Immunoglobulin I-set, Immunoglobulin-like fold, and Immunoglobulin-like domain superfamily.
72	WBGene00004151	T16G1.10	Unknown	Unknown	Unknown: prion domain	pqn-68 is an ortholog of human DTD1\; is predicted to have D-tyrosyl-tRNA(Tyr) deacylase activity and tRNA binding activity.
80	WBGene00004764	K04G11.2	Unknown	Unknown	Unknown	sel-7 exhibits identical protein binding activity and sequence-specific DNA binding activity\; is involved in several processes, including lateral inhibition, negative regulation of transcription by RNA polymerase II, and positive regulation of Notch signaling pathway\; localizes to the nucleus\; is expressed in the body wall musculature, the pharyngeal muscle cell, and the seam cell.
84	WBGene00004996	T25D10.3	Unknown	Unknown	Unknown	spp-11 is enriched in dopaminergic neurons based on tiling array studies\; is affected by several genes including daf-16, daf-2, and clk-1 based on tiling array, microarray, and RNA-seq studies\; is affected by five chemicals including Chlorpyrifos, single-walled carbon nanotube, and dibromoacetic acid based on microarray studies\; is predicted to encode a protein with the following domains: Saposin B type domain and Saposin-like.
107	WBGene00007115	B0198.2	Unknown	Unknown	Unknown	B0198.2 is enriched in the nervous system based on tiling array and microarray studies\; is affected by several genes including sir-2.1, pgl-1, and fbf-1 based on RNA-seq and microarray studies.
109	WBGene00007196	B0513.4	Unknown	Unknown	Unknown: regulated by multiple stresses	B0513.4 is enriched in dopaminergic neurons and the germ line based on tiling array and RNA-seq studies\; is affected by several genes including daf-16, daf-2, and daf-12 based on microarray, tiling array, and RNA-seq studies\; is affected by six chemicals including hydrogen sulfide, Alovudine, and Zidovudine based on microarray and RNA-seq studies.
111	WBGene00007242	C01G12.1	Unknown	Unknown	Unknown	madf-5 is predicted to have DNA binding activity.
112	WBGene00007286	C04A11.2	Unknown	Unknown	Unknown: regulated by multiple stresses	C04A11.2 is enriched in dopaminergic neurons based on tiling array studies\; is affected by several genes including eat-2, sir-2.1, and npr-1 based on RNA-seq and microarray studies\; is affected by methylmercury hydroxide, Quercetin, and paraquat based on RNA-seq and microarray studies.
114	WBGene00007374	C06C3.3	Unknown	Unknown	Unknown	C06C3.3 is an ortholog of human DCDC2 (doublecortin domain containing 2), DCDC2B (doublecortin domain containing 2B), and DCDC2C (doublecortin domain containing 2C)\; is predicted to encode a protein with the following domains: Doublecortin domain and Doublecortin domain superfamily.
116	WBGene00007408	C07B5.3	Unknown	Unknown	Unknown: regulated by multiple stresses	C07B5.3 is enriched in the male and the nervous system based on tiling array, RNA-seq, and microarray studies\; is affected by several genes including daf-16, elt-2, and rde-4 based on microarray, RNA-seq, and tiling array studies\; is affected by five chemicals including nicotinic acid, Mercuric Chloride, and Cadmium based on RNA-seq and microarray studies.
117	WBGene00007421	C07H4.1	Unknown	Unknown	Unknown: regulated by multiple stresses	C07H4.1 is enriched in dopaminergic neurons, the intestine, and the muscle cell based on tiling array, RNA-seq, and microarray studies\; is affected by several genes including daf-16, daf-2, and daf-12 based on microarray, tiling array, and RNA-seq studies\; is affected by seven chemicals including Rotenone, Cry5B, and Zidovudine based on RNA-seq and microarray studies.
121	WBGene00007495	C09G9.5	Unknown	Unknown	Unknown	C09G9.5 is enriched in dopaminergic neurons based on tiling array studies\; is affected by several genes including daf-16, daf-2, and glp-1 based on microarray and RNA-seq studies\; is affected by six chemicals including aldicarb, stavudine, and resveratrol based on microarray and RNA-seq studies.
123	WBGene00007511	C10C5.7	Unknown	Unknown	Unknown	C10C5.7 is enriched in the nervous system based on tiling array and RNA-seq studies\; is affected by several genes including eat-2, prg-1, and sma-2 based on RNA-seq, microarray, and tiling array studies\; is affected by D-glucose based on RNA-seq studies.
125	WBGene00007535	C12D8.4	Unknown	Unknown	Unknown	ttr-19 is enriched in dopaminergic neurons based on tiling array studies\; is affected by several genes including sir-2.1, rrf-1, and prg-1 based on tiling array, microarray, and RNA-seq studies\; is affected by fluoranthene and single-walled carbon nanotube based on microarray studies\; is predicted to encode a protein with the following domains: Transthyretin-like and Transthyretin-like superfamily.
126	WBGene00007590	C14C10.7	Unknown	Unknown	Unknown	ttr-43 is enriched in dopaminergic neurons, the amphid sheath cell, the cephalic sheath cell, and the germ line based on tiling array and RNA-seq studies\; is affected by several genes including daf-2, isp-1, and prg-1 based on microarray, RNA-seq, and tiling array studies\; is affected by D-glucose based on RNA-seq studies\; is predicted to encode a protein with the following domains: Transthyretin-like and Transthyretin-like superfamily.
127	WBGene00007674	C18D4.4	Unknown	Unknown	Unknown	C18D4.4 is an ortholog of human VMO1\; is predicted to encode a protein with the following domains: Vitelline membrane outer layer protein I (VOMI) and Vitelline membrane outer layer protein I (VOMI) superfamily.
129	WBGene00007818	C30F2.4	Unknown	Unknown	Unknown	C30F2.4 is enriched in the intestine and the nervous system based on tiling array and RNA-seq studies\; is affected by several genes including sir-2.1, isp-1, and hpl-2 based on microarray and RNA-seq studies\; is affected by Tunicamycin based on microarray studies.
130	WBGene00007883	C33A12.4	Unknown	Unknown	Unknown	C33A12.4 is expressed in the head, the nervous system, and the sensillum.
134	WBGene00007958	C35C5.9	Unknown	Unknown	Unknown: regulated by multiple stresses	C35C5.9 is enriched in dopaminergic neurons, the cephalic sheath cell, the hypodermis, and the intestine based on tiling array and microarray studies\; is affected by several genes including daf-16, daf-2, and let-60 based on microarray, RNA-seq, and tiling array studies\; is affected by eleven chemicals including aldicarb, Tunicamycin, and manganese chloride based on microarray and RNA-seq studies.
137	WBGene00008091	C44F1.1	Unknown	Unknown	Unknown	C44F1.1 is enriched in several tissues, including the alimentary system and the nervous system based on microarray, tiling array, and RNA-seq studies\; is affected by several genes including daf-16, daf-2, and skn-1 based on tiling array, microarray, and RNA-seq studies\; is affected by six chemicals including Rotenone, Alovudine, and stavudine based on RNA-seq and microarray studies.
140	WBGene00008144	C47E8.6	Unknown	Unknown	Unknown	gasr-8 is predicted to have Rab GTPase binding activity and microtubule binding activity\; localizes to the ciliary basal body\; is expressed in ciliated neurons, head neurons, sensory neurons, and tail neurons.
141	WBGene00008191	C49A1.10	Unknown	Unknown	Unknown	C49A1.10 is expressed in the body wall musculature.
142	WBGene00008227	C50B8.5	Unknown	Unknown	Unknown	C50B8.5 is enriched in dopaminergic neurons, the ASER, and the intestine based on tiling array, RNA-seq, and microarray studies\; is affected by several genes including daf-16, npr-1, and pgl-1 based on RNA-seq and microarray studies\; is affected by stavudine, Zidovudine, and Sirolimus based on RNA-seq and microarray studies.
144	WBGene00008303	C54D10.9	Unknown	Unknown	Unknown	C54D10.9 is enriched in dopaminergic neurons, the AFD, and the hypodermis based on tiling array and RNA-seq studies\; is affected by several genes including clk-1, tax-6, and lem-2 based on microarray, tiling array, and RNA-seq studies\; is affected by multi-walled carbon nanotube, resveratrol, and single-walled carbon nanotube based on RNA-seq and microarray studies.
147	WBGene00008372	D1054.5	Unknown	Unknown	Unknown: regulated by multiple stresses	D1054.5 is enriched in dopaminergic neurons, the OLL, the PVD, and the intestine based on microarray, tiling array, and RNA-seq studies\; is affected by several genes including daf-2, age-1, and clk-1 based on microarray and RNA-seq studies\; is affected by four chemicals including Cry5B, Humic Substances, and single-walled carbon nanotube based on microarray studies.
148	WBGene00008377	D1054.10	Unknown	Unknown	Unknown: regulated by multiple stresses	D1054.10 is enriched in several tissues, including the alimentary system, the body wall musculature, the germ line, and the nervous system based on Chronogram, tiling array, and RNA-seq studies\; is affected by several genes including daf-16, daf-2, and daf-12 based on microarray, RNA-seq, proteomic, and tiling array studies\; is affected by twelve chemicals including Heme, Ethanol, and manganese chloride based on microarray and RNA-seq studies.
149	WBGene00008392	D1086.5	Unknown	Unknown	Unknown: regulated by multiple stresses	D1086.5 is enriched in dopaminergic neurons, the OLL, the PVD, and the muscle cell based on microarray and tiling array studies\; is affected by several genes including daf-2, hsf-1, and eat-2 based on microarray and RNA-seq studies\; is affected by seven chemicals including 1-methylnicotinamide, methylmercuric chloride, and Tunicamycin based on RNA-seq and microarray studies\; is predicted to encode a protein with the following domain: Domain of unknown function DUF19.
150	WBGene00008395	D1086.8	Unknown	Unknown	Unknown	D1086.8 is enriched in dopaminergic neurons, the body wall muscle cell, and the hypodermis based on tiling array studies\; is affected by several genes including daf-16, daf-2, and glp-1 based on tiling array, microarray, and RNA-seq studies\; is affected by Rotenone based on RNA-seq studies\; is predicted to encode a protein with the following domain: Domain of unknown function DUF19.
151	WBGene00008407	D2023.3	Unknown	Unknown	Unknown	D2023.3 is enriched in the intestine, the nervous system, and the ventral nerve cord based on tiling array, RNA-seq, and microarray studies\; is affected by several genes including daf-2, skn-1, and pgl-1 based on microarray and RNA-seq studies\; is affected by Sodium Chloride and Chlorpyrifos based on RNA-seq and microarray studies\; is predicted to encode a protein with the following domains: C2 domain, Synaptotagmin-16, and C2 domain superfamily.
152	WBGene00008454	E02A10.4	Unknown	Unknown	Unknown	E02A10.4 is enriched in the nervous system based on tiling array, RNA-seq, and microarray studies\; is affected by several genes including daf-2, sir-2.1, and pgl-1 based on microarray and RNA-seq studies\; is affected by D-glucose based on RNA-seq studies.
155	WBGene00008558	F07H5.7	Unknown	Unknown	Unknown	F07H5.7 is enriched in the nervous system based on tiling array, RNA-seq, and microarray studies\; is affected by several genes including daf-2, daf-12, and lin-35 based on microarray, tiling array, and RNA-seq studies\; is affected by six chemicals including Rotenone, stavudine, and resveratrol based on RNA-seq and microarray studies.
161	WBGene00008691	F11C1.2	Unknown	Unknown	Unknown: regulated by multiple stresses	mff-1 is enriched in the germ line, the hypodermis, the muscle cell, the nervous system, and the sensillum based on tiling array, RNA-seq, and microarray studies\; is affected by several genes including daf-16, clk-1, and sir-2.1 based on microarray, tiling array, and RNA-seq studies\; is affected by Rotenone and Sirolimus based on RNA-seq and microarray studies.
162	WBGene00008717	F11F1.5	Unknown	Unknown	Unknown	F11F1.5 is enriched in dopaminergic neurons, the DA neuron, the VA neuron, the cephalic sheath cell, and the germ line based on tiling array and RNA-seq studies\; is affected by rsr-2, clk-1, and mir-34 based on tiling array and microarray studies\; is predicted to encode a protein with the following domain: Domain of unknown function DUF148.
164	WBGene00008841	F15A4.6	Unknown	Unknown	Unknown	F15A4.6 is expressed in the pharyngeal gland cell\; is predicted to encode a protein with the following domains: ShKT domain and CC domain.
166	WBGene00008926	F17H10.2	Unknown	Unknown	Unknown	F17H10.2 is enriched in dopaminergic neurons, the germline precursor cell, and the hypodermis based on tiling array studies\; is affected by several genes including let-7, gld-1, and hsf-1 based on microarray, proteomic, and RNA-seq studies\; is affected by six chemicals including Tunicamycin, stavudine, and Zidovudine based on microarray and RNA-seq studies.
169	WBGene00009214	F28D1.4	Unknown	Unknown	Unknown	thn-3 is enriched in GABAergic neurons and dopaminergic neurons based on tiling array and RNA-seq studies\; is affected by several genes including clk-1, sir-2.1, and pgl-1 based on microarray and RNA-seq studies\; is affected by five chemicals including fluoranthene, Quercetin, and copper sulfate based on microarray studies\; is predicted to encode a protein with the following domains: Thaumatin family and Osmotin\/thaumatin-like superfamily.
171	WBGene00009339	F32G8.3	Unknown	Unknown	Unknown	F32G8.3 is involved in defense response to Gram-negative bacterium.
172	WBGene00009379	F34H10.2	Unknown	Unknown	Unknown: regulated by multiple stresses	F34H10.2 is enriched in the intestine and the nervous system based on tiling array, RNA-seq, and microarray studies\; is affected by several genes including lin-35, prg-1, and ain-1 based on microarray and RNA-seq studies\; is affected by Cadmium based on microarray studies.
174	WBGene00009388	F35B12.9	Unknown	Unknown	Unknown: regulated by multiple stresses	F35B12.9 is enriched in dopaminergic neurons, the amphid sheath cell, and the cephalic sheath cell based on tiling array and RNA-seq studies\; is affected by several genes including daf-2, dpy-10, and elt-2 based on microarray and RNA-seq studies\; is affected by five chemicals including 1-methylnicotinamide, Rotenone, and D-glucose based on RNA-seq and microarray studies.
176	WBGene00009436	F35G2.2	Unknown	Unknown	Unknown	marb-1 is an ortholog of human ISOC2\; is predicted to have catalytic activity.
178	WBGene00009476	F36F2.2	Unknown	Unknown	Unknown: regulated by multiple stresses	F36F2.2 is enriched in dopaminergic neurons, the Psub1, and the muscle cell based on tiling array and RNA-seq studies\; is affected by several genes including daf-16, daf-2, and daf-12 based on microarray, tiling array, and RNA-seq studies\; is affected by ten chemicals including Rotenone, Tunicamycin, and levamisole based on RNA-seq and microarray studies.
179	WBGene00009484	F36G3.3	Unknown	Unknown	Unknown	F36G3.3 is an ortholog of human CDIP1 and LITAF\; human LITAF exhibits RNA polymerase II proximal promoter sequence-specific DNA binding activity, WW domain binding activity, and zinc ion binding activity.
181	WBGene00009529	F38B2.2	Unknown	Unknown	Unknown	F38B2.2 is enriched in the nervous system based on tiling array, RNA-seq, and microarray studies\; is affected by several genes including skn-1, dpy-7, and sma-2 based on microarray, tiling array, and RNA-seq studies\; is affected by five chemicals including D-glucose, Zidovudine, and Cadmium based on RNA-seq and microarray studies.
184	WBGene00009600	F40G12.5	Unknown	Unknown	Unknown	F40G12.5 is enriched in GABAergic neurons, dopaminergic neurons, and the amphid sheath cell based on tiling array and RNA-seq studies\; is affected by several genes including daf-16, daf-2, and clk-1 based on microarray and RNA-seq studies\; is affected by seven chemicals including Rifampin, indole, and 4-bromodiphenyl ether based on microarray and RNA-seq studies\; is predicted to encode a protein with the following domain: Domain of unknown function DUF19.
186	WBGene00009816	F47B10.5	Unknown	Unknown	Unknown	F47B10.5 is enriched in the epithelial system and the nervous system based on tiling array and RNA-seq studies\; is affected by several genes including daf-16, daf-12, and clk-1 based on microarray, tiling array, and RNA-seq studies\; is affected by ten chemicals including Rotenone, Mianserin, and levamisole based on RNA-seq and microarray studies.
187	WBGene00009843	F48C5.2	Unknown	Unknown	Unknown	F48C5.2 is enriched in the hypodermis, the intestine, the nervous system, and the sensillum based on tiling array and RNA-seq studies\; is affected by several genes including daf-2, elt-2, and pgl-1 based on microarray, tiling array, and RNA-seq studies\; is affected by stavudine and Colistin based on RNA-seq and microarray studies\; is predicted to encode a protein with the following domains: Apple domain and PAN\/Apple domain.
188	WBGene00009969	F53B7.7	Unknown	Unknown	Unknown	F53B7.7 is enriched in several tissues, including the excretory cell, the hypodermis, the intestine, the muscle cell, and the nervous system based on tiling array, RNA-seq, and microarray studies\; is affected by several genes including daf-2, sir-2.1, and dpy-7 based on microarray, tiling array, and RNA-seq studies\; is affected by Sodium Chloride based on RNA-seq studies.
189	WBGene00010019	F54B8.4	Unknown	Unknown	Unknown	F54B8.4 is an ortholog of human DAPL1 and dap\; is involved in innate immune response.
191	WBGene00010236	F58B4.3	Unknown	Unknown	Unknown	F58B4.3 is expressed in the nervous system.
192	WBGene00010320	F59B10.4	Unknown	Unknown	Unknown: regulated by multiple stresses	F59B10.4 is enriched in the excretory cell, the germline precursor cell, the male, and the nervous system based on tiling array, RNA-seq, and microarray studies\; is affected by several genes including daf-16, daf-2, and daf-12 based on microarray and RNA-seq studies\; is affected by eight chemicals including Rotenone, Rifampin, and stavudine based on RNA-seq and microarray studies.
194	WBGene00010348	H01G02.1	Unknown	Unknown	Unknown: regulated by multiple stresses	H01G02.1 is enriched in GABAergic neurons, dopaminergic neurons, the excretory cell, the intestine, and the pharyngeal muscle cell based on tiling array and microarray studies\; is affected by several genes including daf-2, daf-12, and clk-1 based on tiling array, microarray, and RNA-seq studies\; is affected by seven chemicals including 1-methylnicotinamide, methylmercuric chloride, and Rotenone based on RNA-seq and microarray studies.
196	WBGene00010407	H19N07.3	Unknown	Unknown	Unknown	H19N07.3 localizes to the nucleus\; is expressed in the somatic cell.
197	WBGene00010432	H39E23.2	Unknown	Unknown	Unknown	H39E23.2 is enriched in dopaminergic neurons based on tiling array studies\; is affected by several genes including daf-2, npr-1, and hpl-2 based on RNA-seq and microarray studies\; is affected by Tunicamycin and stavudine based on microarray and RNA-seq studies\; is predicted to encode a protein with the following domain: Domain of unknown function DUF19.
198	WBGene00010501	K02C4.2	Unknown	Unknown	Unknown	K02C4.2 is enriched in dopaminergic neurons, the OLL, and the PVD based on microarray and tiling array studies\; is affected by several genes including daf-16, daf-2, and daf-12 based on microarray, tiling array, and RNA-seq studies\; is affected by Quercetin and Sirolimus based on microarray studies.
199	WBGene00010522	K03A11.5	Unknown	Unknown	Unknown: regulated by multiple stresses	K03A11.5 is enriched in the intestine and the nervous system based on microarray, tiling array, and RNA-seq studies\; is affected by several genes including daf-16, daf-2, and glp-1 based on microarray, tiling array, and RNA-seq studies\; is affected by six chemicals including bisphenol S, stavudine, and Sodium Chloride based on RNA-seq and microarray studies.
201	WBGene00010614	K07A1.7	Unknown	Unknown	Unknown	cri-1 is an ortholog of human HECA\; is expressed in amphid neurons, the intestine, the marginal cell, and the rectal gland cell\; is predicted to encode a protein with the following domains: Headcase protein and Headcase, middle domain.
202	WBGene00010683	K08F8.7	Unknown	Unknown	Unknown	K08F8.7 is enriched in the male, the nervous system, and the sensillum based on tiling array and RNA-seq studies\; is affected by several genes including daf-16, daf-12, and dpy-7 based on tiling array, RNA-seq, and microarray studies\; is affected by stavudine, Zidovudine, and Colistin based on RNA-seq and microarray studies.
205	WBGene00010744	K10D6.4	Unknown	Unknown	Unknown	K10D6.4 is enriched in dopaminergic neurons and the ASER based on tiling array and RNA-seq studies\; is affected by several genes including daf-16, daf-2, and dpy-10 based on microarray, RNA-seq, and tiling array studies\; is affected by six chemicals including levamisole, Zidovudine, and resveratrol based on microarray and RNA-seq studies.
206	WBGene00010774	K11E4.2	Unknown	Unknown	Unknown	K11E4.2 is enriched in dopaminergic neurons and the intestine based on tiling array, RNA-seq, and microarray studies\; is affected by several genes including dpy-10, elt-2, and pgl-1 based on microarray and RNA-seq studies\; is affected by six chemicals including stavudine, Zidovudine, and Cry5B based on RNA-seq and microarray studies\; is predicted to encode a protein with the following domains: PH-like domain superfamily and SH2 domain superfamily.
207	WBGene00010795	M01A8.1	Unknown	Unknown	Unknown	M01A8.1 is enriched in dopaminergic neurons, the body wall musculature, and the intestine based on tiling array, RNA-seq, and microarray studies\; is affected by several genes including daf-2, clk-1, and sir-2.1 based on microarray and RNA-seq studies\; is affected by fourteen chemicals including aldicarb, Tunicamycin, and D-glucose based on microarray and RNA-seq studies.
208	WBGene00010848	M04B2.6	Unknown	Unknown	Unknown	M04B2.6 is enriched in the body wall muscle cell, the nervous system, and the somatic gonad precursor based on tiling array and RNA-seq studies\; is affected by several genes including daf-2, pgl-1, and sma-2 based on RNA-seq and microarray studies\; is affected by Rotenone and D-glucose based on RNA-seq studies.
209	WBGene00010849	M04B2.7	Unknown	Unknown	Unknown: regulated by multiple stresses	M04B2.7 is enriched in the germ line and the nervous system based on tiling array and RNA-seq studies\; is affected by several genes including daf-16, elt-2, and sma-2 based on tiling array, RNA-seq, and microarray studies\; is affected by Rotenone and bisphenol A based on RNA-seq studies.
211	WBGene00010899	M28.8	Unknown	Unknown	Unknown: regulated by multiple stresses	M28.8 is enriched in dopaminergic neurons and the intestine based on tiling array, RNA-seq, and microarray studies\; is affected by several genes including daf-16, daf-2, and glp-1 based on microarray and RNA-seq studies\; is affected by nine chemicals including Heme, Alovudine, and stavudine based on microarray and RNA-seq studies.
212	WBGene00010916	M110.8	Unknown	Unknown	Unknown	M110.8 is enriched in dopaminergic neurons based on tiling array studies\; is affected by mir-34 based on microarray studies\; is affected by Cisplatin based on RNA-seq studies.
215	WBGene00011018	R05A10.1	Unknown	Unknown	Unknown	R05A10.1 is enriched in dopaminergic neurons, the cephalic sheath cell, and the hypodermis based on tiling array studies\; is affected by several genes including daf-16, daf-2, and skn-1 based on microarray, tiling array, and RNA-seq studies\; is affected by five chemicals including nicotinic acid, Sodium Chloride, and dafa#1 based on RNA-seq and microarray studies.
216	WBGene00011026	R05D7.1	Unknown	Unknown	Unknown	R05D7.1 is enriched in dopaminergic neurons, the cephalic sheath cell, and the muscle cell based on tiling array, RNA-seq, and microarray studies\; is affected by several genes including daf-16, daf-2, and age-1 based on microarray and RNA-seq studies\; is affected by eight chemicals including Rotenone, D-glucose, and Alovudine based on RNA-seq and microarray studies.
217	WBGene00011082	R07B1.11	Unknown	Unknown	Unknown: regulated by multiple stresses	R07B1.11 is enriched in dopaminergic neurons, the AVE, and the ventral nerve cord based on tiling array studies\; is affected by several genes including glp-1, elt-2, and dpy-7 based on RNA-seq and microarray studies\; is affected by Rotenone, D-glucose, and Sodium Chloride based on RNA-seq studies.
218	WBGene00011108	R07E3.7	Unknown	Unknown	Unknown	R07E3.7 is enriched in the epithelial system, the excretory cell, the muscle cell, and the nervous system based on tiling array, RNA-seq, and microarray studies\; is affected by several genes including daf-16, daf-2, and daf-12 based on microarray and RNA-seq studies\; is affected by six chemicals including Alovudine, stavudine, and Zidovudine based on RNA-seq and microarray studies.
220	WBGene00011245	R11D1.4	Unknown	Unknown	Unknown	R11D1.4 is enriched in dopaminergic neurons based on tiling array studies\; is affected by several genes including daf-2, sir-2.1, and mir-34 based on tiling array and microarray studies\; is affected by dafa#1 and Sirolimus based on microarray studies.
221	WBGene00011250	R11H6.2	Unknown	Unknown	Unknown	R11H6.2 is an ortholog of human SERINC1, SERINC2, and SERINC3\; is predicted to encode a protein with the following domain: Serine incorporator\/TMS membrane protein.
222	WBGene00011293	R102.6	Unknown	Unknown	Unknown	R102.6 is enriched in dopaminergic neurons, the germline precursor cell, and the hypodermis based on tiling array studies\; is affected by several genes including daf-2, daf-12, and sir-2.1 based on microarray, tiling array, and RNA-seq studies\; is affected by levamisole and Quercetin based on microarray studies.
225	WBGene00011400	T03F6.4	Unknown	Unknown	Unknown	T03F6.4 is enriched in dopaminergic neurons, the OLL, the PVD, and the body wall musculature based on microarray, tiling array, and RNA-seq studies\; is affected by several genes including daf-2, age-1, and lin-4 based on microarray, tiling array, and RNA-seq studies\; is affected by nine chemicals including Rotenone, D-glucose, and Neurotoxins based on RNA-seq and microarray studies\; is predicted to encode a protein with the following domain: F-box-like domain superfamily.
226	WBGene00011424	T04B2.6	Unknown	Unknown	Unknown	dhs-31 is expressed in the hypodermis and the vulva\; is predicted to encode a protein with the following domains: Short-chain dehydrogenase\/reductase SDR and NAD(P)-binding domain superfamily.
227	WBGene00011427	T04C12.1	Unknown	Unknown	Unknown	T04C12.1 is an ortholog of human DEPDC4 and DEPDC7.
228	WBGene00011442	T04F8.3	Unknown	Unknown	Unknown	T04F8.3 is enriched in the male, the nervous system, and the sensillum based on microarray, tiling array, and RNA-seq studies\; is affected by several genes including clk-1, lin-35, and pgl-1 based on microarray and RNA-seq studies\; is affected by Mianserin, Atrazine, and Quercetin based on RNA-seq and microarray studies\; is predicted to encode a protein with the following domain: Ubiquitin-like domain superfamily.
231	WBGene00011683	T10B10.6	Unknown	Unknown	Unknown	phat-6 is involved in pharyngeal gland morphogenesis\; is expressed in the g1AL, the g1AR, the g1P, the g2L, and the g2R.
232	WBGene00011707	T11B7.2	Unknown	Unknown	Unknown: regulated by multiple stresses	T11B7.2 is enriched in the intestine, the muscle cell, and the nervous system based on tiling array, RNA-seq, and microarray studies\; is affected by several genes including daf-16, daf-2, and age-1 based on microarray, tiling array, and RNA-seq studies\; is affected by twelve chemicals including aldicarb, methylmercuric chloride, and Tunicamycin based on microarray and RNA-seq studies.
235	WBGene00011763	T14B1.1	Unknown	Unknown	Unknown	T14B1.1 is expressed in several tissues, including the epithelial system, the muscular system, and the nervous system.
236	WBGene00011798	T16G1.4	Unknown	Unknown	Unknown: regulated by multiple stresses	T16G1.4 is enriched in several tissues, including the coelomocyte, the germ line, the intestine, and the nervous system based on proteomic, microarray, tiling array, and RNA-seq studies\; is affected by several genes including daf-16, daf-2, and glp-1 based on proteomic, microarray, RNA-seq, and tiling array studies\; is affected by seventeen chemicals including tryptophan, Tunicamycin, and Rifampin based on microarray and RNA-seq studies\; is predicted to encode a protein with the following domains: Protein kinase-like domain superfamily, Uncharacterised oxidoreductase Dhs-27, and CHK kinase-like.
238	WBGene00011990	T24D5.2	Unknown	Unknown	Unknown	T24D5.2 is enriched in the amphid sensillum and the nervous system based on tiling array, RNA-seq, and microarray studies\; is affected by several genes including clk-1, pgl-1, and prg-1 based on microarray and RNA-seq studies\; is affected by Zidovudine and Cadmium based on RNA-seq and microarray studies.
239	WBGene00012062	T26G10.5	Unknown	Unknown	Unknown	T26G10.5 is enriched in the nervous system based on tiling array and microarray studies\; is affected by several genes including daf-2, clk-1, and sir-2.1 based on microarray, RNA-seq, and tiling array studies\; is affected by aldicarb and Rotenone based on microarray and RNA-seq studies.
240	WBGene00012113	T28B8.1	Unknown	Unknown	Unknown	T28B8.1 is expressed in the head muscle, the nervous system, the pharyngeal muscle cell, and the vulval muscle.
242	WBGene00012163	VZK822L.2	Unknown	Unknown	Unknown	VZK822L.2 is enriched in dopaminergic neurons, the OLL, the PVD, and the intestine based on tiling array and microarray studies\; is affected by several genes including daf-16, daf-12, and clk-1 based on microarray and RNA-seq studies\; is affected by Zidovudine and Colistin based on RNA-seq and microarray studies.
244	WBGene00012226	W03G11.4	Unknown	Unknown	Unknown: regulated by multiple stresses	W03G11.4 is enriched in several tissues, including the body wall musculature, the hypodermis, and the nervous system based on microarray, tiling array, and RNA-seq studies\; is affected by several genes including daf-16, daf-2, and age-1 based on microarray, tiling array, and RNA-seq studies\; is affected by ten chemicals including 1-methylnicotinamide, bisphenol S, and Zidovudine based on RNA-seq and microarray studies.
245	WBGene00012279	W05B10.4	Unknown	Unknown	Unknown	W05B10.4 is expressed in several tissues, including the alimentary system, the reproductive system, and the vulval syncytia precursor\; is predicted to encode a protein with the following domains: Ras-associating (RA) domain and Ubiquitin-like domain superfamily.
247	WBGene00012421	Y9C2UA.1	Unknown	Unknown	Unknown	Y9C2UA.1 localizes to the plasma membrane.
248	WBGene00012444	Y15E3A.5	Unknown	Unknown	Unknown	Y15E3A.5 is enriched in the body wall musculature, the intestine, the muscle cell, and the nervous system based on tiling array, RNA-seq, and microarray studies\; is affected by several genes including daf-16, daf-2, and daf-12 based on microarray, tiling array, and RNA-seq studies\; is affected by eight chemicals including Rotenone, 4-bromodiphenyl ether, and Cadmium Chloride based on RNA-seq and microarray studies.
250	WBGene00012548	Y37D8A.6	Unknown	Unknown	Unknown: regulated by multiple stresses	Y37D8A.6 is an ortholog of human CDIP1 and LITAF\; human LITAF exhibits RNA polymerase II proximal promoter sequence-specific DNA binding activity, WW domain binding activity, and zinc ion binding activity.
251	WBGene00012554	Y37D8A.16	Unknown	Unknown	Unknown	Y37D8A.16 is enriched in dopaminergic neurons, the OLL, the PVD, the intestine, and the pharyngeal muscle cell based on tiling array, RNA-seq, proteomic, and microarray studies\; is affected by several genes including daf-2, dpy-10, and hsf-1 based on microarray, tiling array, and RNA-seq studies\; is affected by thirteen chemicals including stavudine, Zidovudine, and Sodium Chloride based on RNA-seq and microarray studies.
254	WBGene00012646	Y39A1A.7	Unknown	Unknown	Unknown	lron-10 is enriched in dopaminergic neurons, the germ line, the hypodermis, and the intestine based on tiling array, RNA-seq, and microarray studies\; is affected by several genes including gld-1, sir-2.1, and fbf-1 based on microarray and RNA-seq studies\; is affected by four chemicals including Rotenone, stavudine, and Zidovudine based on RNA-seq and microarray studies.
256	WBGene00012808	Y43F8A.1	Unknown	Unknown	Unknown	Y43F8A.1 is enriched in the nervous system based on microarray, tiling array, and RNA-seq studies\; is affected by several genes including clk-1, daf-19, and dpy-21 based on RNA-seq and microarray studies\; is affected by five chemicals including Mercuric Chloride, multi-walled carbon nanotube, and resveratrol based on microarray and RNA-seq studies.
258	WBGene00012833	Y43F8C.11	Unknown	Unknown	Unknown	Y43F8C.11 is enriched in the nervous system based on tiling array, RNA-seq, and microarray studies\; is affected by several genes including daf-16, daf-2, and skn-1 based on microarray, tiling array, and RNA-seq studies\; is affected by multi-walled carbon nanotube, D-glucose, and Sirolimus based on RNA-seq and microarray studies\; is predicted to encode a protein with the following domain: Systemic RNA interference defective protein 5.
259	WBGene00012910	Y46G5A.20	Unknown	Unknown	Unknown: regulated by multiple stresses	Y46G5A.20 is enriched in the alimentary system, the digestive tract, the muscle cell, and the nervous system based on tiling array, RNA-seq, and microarray studies\; is affected by several genes including daf-2, glp-1, and hsf-1 based on microarray, tiling array, and RNA-seq studies\; is affected by ten chemicals including hydrogen sulfide, 1-methylnicotinamide, and stavudine based on microarray and RNA-seq studies.
260	WBGene00012987	Y48C3A.3	Unknown	Unknown	Unknown	Y48C3A.3 is an ortholog of human FAXC\; is predicted to encode a protein with the following domains: Thioredoxin-like fold, Metaxin, glutathione S-transferase domain, Thioredoxin-like superfamily, and Glutathione S-transferase, C-terminal domain superfamily.
261	WBGene00013077	Y51A2D.9	Unknown	Unknown	Unknown: regulated by multiple stresses	ttr-24 is enriched in dopaminergic neurons, the PLM, and the muscle cell based on tiling array, RNA-seq, and microarray studies\; is affected by several genes including daf-16, glp-1, and hsf-1 based on microarray, RNA-seq, and proteomic studies\; is affected by seven chemicals including Rotenone, D-glucopyranose, and Deoxyglucose based on RNA-seq and microarray studies\; is predicted to encode a protein with the following domains: Transthyretin-like and Transthyretin-like superfamily.
262	WBGene00013078	Y51A2D.10	Unknown	Unknown	Unknown: regulated by multiple stresses	ttr-25 is enriched in dopaminergic neurons, the intestine, and the muscle cell based on tiling array and microarray studies\; is affected by several genes including daf-16, daf-2, and glp-1 based on microarray, RNA-seq, and proteomic studies\; is affected by six chemicals including Rotenone, Deoxyglucose, and Chlorpyrifos based on RNA-seq and microarray studies\; is predicted to encode a protein with the following domains: Transthyretin-like and Transthyretin-like superfamily.
263	WBGene00013079	Y51A2D.11	Unknown	Unknown	Unknown: regulated by multiple stresses	ttr-26 is enriched in dopaminergic neurons, the body wall musculature, the male, and the pharynx based on microarray and tiling array studies\; is affected by several genes including daf-16, daf-2, and let-7 based on microarray, proteomic, and RNA-seq studies\; is affected by twenty chemicals including 1-methylnicotinamide, methylmercuric chloride, and Rotenone based on RNA-seq and microarray studies\; is predicted to encode a protein with the following domains: Transthyretin-like and Transthyretin-like superfamily.
