## Supplemental Table 9 for "WormCat: an online tool for annotation and visualization of *Caenorhabditis elegans* genome-scale data" (part 2 of 2)

### Sheet: 9 dopaminergic_genes (continued)
	Wormbase.ID	Sequence.ID	Category.1	Category.2	Category.3	Automated.Description
267	WBGene00013366	Y60A3A.21	Unknown	Unknown	Unknown	Y60A3A.21 is enriched in dopaminergic neurons, the hypodermis, and the muscle cell based on tiling array and RNA-seq studies\; is affected by several genes including clk-1, eat-2, and pgl-1 based on microarray and RNA-seq studies\; is affected by Rotenone, stavudine, and Zidovudine based on RNA-seq studies.
271	WBGene00013781	Y116A8B.4	Unknown	Unknown	Unknown	Y116A8B.4 is enriched in dopaminergic neurons and the intestine based on tiling array studies\; is affected by several genes including daf-16, daf-2, and daf-12 based on microarray, tiling array, and RNA-seq studies\; is affected by multi-walled carbon nanotube and adsorbable organic bromine compound based on RNA-seq and microarray studies.
272	WBGene00013819	Y116F11A.6	Unknown	Unknown	Unknown	Y116F11A.6 is enriched in the alimentary system, the digestive tract, the muscular system, and the nervous system based on microarray, tiling array, RNA-seq, and proteomic studies\; is affected by several genes including daf-16, daf-2, and daf-12 based on tiling array, RNA-seq, and microarray studies\; is affected by eight chemicals including Alovudine, stavudine, and Zidovudine based on RNA-seq and microarray studies\; is predicted to encode a protein with the following domain: Death-like domain superfamily.
273	WBGene00013882	ZC410.5	Unknown	Unknown	Unknown	msa-1 is enriched in several tissues, including the Psub1, the alimentary system, the epithelial system, the germ line, and the nervous system based on microarray, tiling array, and RNA-seq studies\; is affected by several genes including daf-16, daf-2, and glp-1 based on microarray and RNA-seq studies\; is affected by eight chemicals including Ethanol, Rotenone, and stavudine based on RNA-seq and microarray studies\; is predicted to encode a protein with the following domain: Uncharacterised conserved protein UCP207779.
275	WBGene00014150	ZK909.6	Unknown	Unknown	Unknown	ZK909.6 is enriched in the amphid sensillum, the hypodermis, the muscle cell, and the nervous system based on tiling array and RNA-seq studies\; is affected by several genes including daf-2, hsf-1, and pgl-1 based on tiling array, RNA-seq, and microarray studies\; is affected by Rotenone based on RNA-seq studies.
277	WBGene00015033	B0207.10	Unknown	Unknown	Unknown	B0207.10 is enriched in the muscular system and the nervous system based on tiling array, RNA-seq, and microarray studies\; is affected by several genes including let-60, elt-2, and daf-19 based on microarray and RNA-seq studies\; is affected by Chlorpyrifos based on microarray studies.
279	WBGene00015071	B0238.7	Unknown	Unknown	Unknown	B0238.7 is predicted to have hydrolase activity.
285	WBGene00015158	B0361.4	Unknown	Unknown	Unknown	B0361.4 is predicted to have heme binding activity and oxygen binding activity.
289	WBGene00015354	C02F12.3	Unknown	Unknown	Unknown	snet-1 is involved in regulation of chemotaxis, regulation of olfactory learning, and response to pheromone\; colocalizes with the intracellular\; is expressed in the amphid sensillum, the coelomocyte, the head, and the nervous system.
292	WBGene00015476	C05D9.9	Unknown	Unknown	Unknown: regulated by multiple stresses	C05D9.9 is enriched in dopaminergic neurons, the OLL, the PVD, and the hypodermis based on tiling array studies\; is affected by several genes including daf-16, daf-2, and glp-1 based on microarray, RNA-seq, and tiling array studies\; is affected by twelve chemicals including Rotenone, Tunicamycin, and Cadmium Chloride based on RNA-seq and microarray studies\; is predicted to encode a protein with the following domains: Immunoglobulin-like fold and Immunoglobulin-like domain superfamily.
295	WBGene00015625	C09B8.8	Unknown	Unknown	Unknown	C09B8.8 is enriched in dopaminergic neurons and the hypodermis based on tiling array studies\; is affected by several genes including clk-1, pgl-1, and nhr-25 based on microarray and RNA-seq studies\; is affected by Rotenone based on RNA-seq studies.
296	WBGene00015664	C10A4.3	Unknown	Unknown	Unknown: regulated by multiple stresses	C10A4.3 is enriched in several tissues, including the Z1.p, the alimentary system, the male distal tip cell, the nervous system, and the somatic gonad precursor based on tiling array, RNA-seq, and microarray studies\; is affected by several genes including daf-2, sir-2.1, and lin-35 based on microarray and RNA-seq studies\; is affected by six chemicals including 1-methylnicotinamide, methylmercuric chloride, and Mianserin based on RNA-seq and microarray studies.
302	WBGene00016165	C27F2.1	Unknown	Unknown	Unknown	C27F2.1 is an ortholog of human WDR60 (WD repeat domain 60)\; human orthologs of this gene are implicated in short-rib thoracic dysplasia 8 with or without polydactyly\; human WDR60 exhibits dynein light chain binding activity.
304	WBGene00016262	C30F12.3	Unknown	Unknown	Unknown: regulated by multiple stresses	C30F12.3 is an ortholog of human LAPTM4A, LAPTM4B, and LAPTM5\; human LAPTM4B exhibits ceramide binding activity, enzyme binding activity, and phosphatidylinositol bisphosphate binding activity.
307	WBGene00016627	C44B7.5	Unknown	Unknown	Unknown: regulated by multiple stresses	C44B7.5 is enriched in dopaminergic neurons, the cephalic sheath cell, the germ line, and the hypodermis based on tiling array and RNA-seq studies\; is affected by several genes including daf-16, daf-2, and daf-12 based on microarray, RNA-seq, tiling array, and proteomic studies\; is affected by twelve chemicals including Heme, Ethanol, and Rotenone based on microarray and RNA-seq studies.
309	WBGene00016634	C44B11.4	Unknown	Unknown	Unknown: regulated by multiple stresses	C44B11.4 is enriched in the male, the nervous system, and the sensillum based on tiling array, RNA-seq, and microarray studies\; is affected by several genes including daf-2, pgl-1, and sma-2 based on microarray and RNA-seq studies\; is affected by four chemicals including Rotenone, D-glucose, and Cadmium based on RNA-seq and microarray studies.
310	WBGene00016663	C45E1.4	Unknown	Unknown	Unknown	C45E1.4 is enriched in dopaminergic neurons, the ASER, the PLM, and the intestine based on tiling array and RNA-seq studies\; is affected by several genes including daf-16, fog-2, and pgl-1 based on microarray, RNA-seq, and tiling array studies\; is affected by Rotenone and Zidovudine based on RNA-seq studies.
313	WBGene00016738	C47D2.1	Unknown	Unknown	Unknown	C47D2.1 is enriched in the intestine and the nervous system based on microarray, tiling array, and RNA-seq studies\; is affected by several genes including pgl-1, isp-1, and dpy-21 based on microarray and RNA-seq studies\; is affected by D-glucose based on RNA-seq studies.
315	WBGene00016797	C50A2.3	Unknown	Unknown	Unknown: regulated by multiple stresses	C50A2.3 is enriched in GABAergic neurons, dopaminergic neurons, the PLM, the excretory cell, and the intestine based on tiling array, RNA-seq, and microarray studies\; is affected by several genes including daf-12, hsf-1, and sir-2.1 based on microarray and RNA-seq studies\; is affected by seven chemicals including Rotenone, stavudine, and Zidovudine based on RNA-seq and microarray studies.
317	WBGene00016881	C52E2.2	Unknown	Unknown	Unknown	C52E2.2 is enriched in dopaminergic neurons and the cephalic sheath cell based on tiling array studies\; is affected by several genes including sir-2.1, hpl-2, and mut-2 based on tiling array and microarray studies\; is affected by Diazinon and Sirolimus based on microarray studies.
318	WBGene00016916	C54D2.2	Unknown	Unknown	Unknown	C54D2.2 is enriched in the nervous system and the ventral nerve cord based on microarray, tiling array, and RNA-seq studies\; is affected by several genes including daf-2, lin-4, and lin-14 based on RNA-seq and microarray studies\; is affected by 1-methylnicotinamide and D-glucose based on RNA-seq studies.
320	WBGene00016938	C54H2.4	Unknown	Unknown	Unknown	C54H2.4 is enriched in the nervous system based on tiling array and RNA-seq studies\; is affected by several genes including daf-16, age-1, and skn-1 based on microarray and RNA-seq studies\; is affected by Sodium Chloride based on RNA-seq studies.
321	WBGene00016988	CD4.1	Unknown	Unknown	Unknown: regulated by multiple stresses	CD4.1 is enriched in the body wall muscle cell, the nervous system, and the ventral nerve cord based on tiling array and RNA-seq studies\; is affected by several genes including daf-2, eat-2, and pgl-1 based on microarray and RNA-seq studies\; is affected by six chemicals including Rotenone, Atrazine, and Cadmium based on RNA-seq and microarray studies.
323	WBGene00017042	D2007.2	Unknown	Unknown	Unknown	D2007.2 is expressed in the body wall musculature, the head, the intestine, and the nervous system\; is predicted to encode a protein with the following domains: Major sperm protein (MSP) domain, PapD-like superfamily, and Immunoglobulin-like fold.
324	WBGene00017067	D2092.6	Unknown	Unknown	Unknown	D2092.6 is enriched in the nervous system, the pharynx, and the seam cell based on microarray, tiling array, and RNA-seq studies\; is affected by several genes including pgl-1, glh-1, and pgl-3 based on microarray and RNA-seq studies\; is affected by Mercuric Chloride and dafa#1 based on microarray studies.
325	WBGene00017076	D2096.9	Unknown	Unknown	Unknown	D2096.9 is enriched in the alimentary system, the amphid sensillum, the digestive tract, and the nervous system based on tiling array, RNA-seq, and microarray studies\; is affected by several genes including daf-12, clk-1, and sir-2.1 based on microarray, tiling array, and RNA-seq studies\; is affected by seven chemicals including methylmercury hydroxide, Rotenone, and multi-walled carbon nanotube based on RNA-seq and microarray studies.
326	WBGene00017127	E04F6.8	Unknown	Unknown	Unknown: regulated by multiple stresses	E04F6.8 is enriched in several tissues, including the coelomocyte, the excretory cell, the hypodermis, the intestine, and the nervous system based on tiling array, RNA-seq, and microarray studies\; is affected by several genes including daf-16, daf-2, and glp-1 based on microarray, RNA-seq, and tiling array studies\; is affected by ten chemicals including Rotenone, Alovudine, and Zidovudine based on RNA-seq and microarray studies.
327	WBGene00017128	E04F6.9	Unknown	Unknown	Unknown: regulated by multiple stresses	E04F6.9 is enriched in the epithelial system, the muscle cell, the nervous system, and the sensillum based on tiling array, RNA-seq, and microarray studies\; is affected by several genes including daf-16, daf-2, and glp-1 based on microarray, proteomic, RNA-seq, and tiling array studies\; is affected by seven chemicals including Rotenone, nicotine, and Zidovudine based on RNA-seq, proteomic, and microarray studies.
328	WBGene00017129	E04F6.10	Unknown	Unknown	Unknown	E04F6.10 is enriched in the muscle cell and the nervous system based on tiling array, RNA-seq, and microarray studies\; is affected by several genes including daf-16, eri-1, and rrf-1 based on RNA-seq and microarray studies\; is affected by four chemicals including multi-walled carbon nanotube, stavudine, and Colistin based on RNA-seq and microarray studies.
329	WBGene00017149	EGAP4.1	Unknown	Unknown	Unknown	EGAP4.1 is enriched in dopaminergic neurons, the AFD, the body wall musculature, and the muscle cell based on tiling array, RNA-seq, and microarray studies\; is affected by several genes including daf-16, skn-1, and daf-12 based on microarray, tiling array, and RNA-seq studies\; is affected by seven chemicals including multi-walled carbon nanotube, Zidovudine, and Sodium Chloride based on RNA-seq and microarray studies.
330	WBGene00017243	F08C6.5	Unknown	Unknown	Unknown	F08C6.5 is enriched in the germ line, the nervous system, and the somatic gonad precursor based on microarray, tiling array, and RNA-seq studies\; is affected by several genes including daf-16, daf-2, and clk-1 based on microarray and RNA-seq studies\; is affected by Sirolimus based on microarray studies.
331	WBGene00017257	F08F1.3	Unknown	Unknown	Unknown	F08F1.3 is enriched in dopaminergic neurons, the intestine, and the pharyngeal muscle cell based on tiling array and RNA-seq studies\; is affected by several genes including daf-16, daf-2, and skn-1 based on microarray and RNA-seq studies\; is affected by Atrazine and Humic Substances based on microarray studies.
332	WBGene00017285	F09E5.7	Unknown	Unknown	Unknown	F09E5.7 is an ortholog of human PROSC.
333	WBGene00017291	F09E5.14	Unknown	Unknown	Unknown	F09E5.14 is enriched in the male, the nervous system, and the sensillum based on tiling array and RNA-seq studies\; is affected by several genes including daf-12, hsf-1, and clk-1 based on microarray, tiling array, and RNA-seq studies\; is affected by Rotenone and Sodium Chloride based on RNA-seq studies.
334	WBGene00017297	F09E10.7	Unknown	Unknown	Unknown	F09E10.7 is enriched in the male and the nervous system based on tiling array, RNA-seq, and microarray studies\; is affected by several genes including daf-16, daf-2, and age-1 based on microarray and RNA-seq studies\; is affected by five chemicals including Rotenone, D-glucose, and Alovudine based on RNA-seq and microarray studies\; is predicted to encode a protein with the following domains: Domain of unknown function DUF4440 and NTF2-like domain superfamily.
335	WBGene00017353	F10E9.1	Unknown	Unknown	Unknown	F10E9.1 is expressed in amphid neurons and phasmid neurons.
336	WBGene00017396	F12A10.7	Unknown	Unknown	Unknown	F12A10.7 is enriched in GABAergic neurons, dopaminergic neurons, the excretory cell, and the hypodermis based on tiling array and RNA-seq studies\; is affected by several genes including daf-16, daf-2, and daf-12 based on tiling array, RNA-seq, and microarray studies\; is affected by four chemicals including methylmercuric chloride, Cholestanol, and Atrazine based on microarray studies.
338	WBGene00017618	F20A1.6	Unknown	Unknown	Unknown	F20A1.6 is enriched in the body wall muscle cell, the germ line, and the nervous system based on proteomic, microarray, tiling array, and RNA-seq studies\; is affected by several genes including daf-16, daf-2, and let-60 based on microarray and RNA-seq studies\; is affected by Rotenone, Chlorpyrifos, and Quercetin based on RNA-seq and microarray studies.
339	WBGene00017621	F20A1.10	Unknown	Unknown	Unknown: regulated by multiple stresses	F20A1.10 is enriched in the intestine, the male, and the nervous system based on tiling array, RNA-seq, and microarray studies\; is affected by several genes including daf-16, daf-2, and glp-1 based on microarray and RNA-seq studies\; is affected by nine chemicals including Rotenone, D-glucose, and Cry5B based on RNA-seq and microarray studies\; is predicted to encode a protein with the following domain: Protein of unknown function DUF4473.
340	WBGene00017660	F21C10.11	Unknown	Unknown	Unknown: regulated by multiple stresses	F21C10.11 is enriched in dopaminergic neurons, the amphid sheath cell, and the intestine based on tiling array and RNA-seq studies\; is affected by several genes including daf-16, daf-2, and age-1 based on microarray and RNA-seq studies\; is affected by thirteen chemicals including diallyl trisulfide, Ethanol, and methylmercury hydroxide based on microarray and RNA-seq studies.
341	WBGene00017699	F22D3.2	Unknown	Unknown	Unknown	flcn-1 is an ortholog of human FLCN (folliculin)\; is predicted to have guanyl-nucleotide exchange factor activity\; is expressed in the excretory cell, the nervous system, the spermatheca, and the vulva\; is used to study Birt-Hogg-Dube syndrome\; human orthologs of this gene are implicated in several diseases, including Birt-Hogg-Dube syndrome, colorectal cancer, and nonpapillary renal cell carcinoma.
343	WBGene00017743	F23F1.2	Unknown	Unknown	Unknown	F23F1.2 is predicted to have calcium ion binding activity.
344	WBGene00017748	F23F1.7	Unknown	Unknown	Unknown	F23F1.7 is enriched in the nervous system based on tiling array and microarray studies\; is affected by several genes including daf-16, daf-2, and glp-1 based on microarray, tiling array, RNA-seq, and proteomic studies\; is affected by four chemicals including Mianserin, Quercetin, and Humic Substances based on RNA-seq and microarray studies\; is predicted to encode a protein with the following domain: Saposin-like.
345	WBGene00017838	F26G1.2	Unknown	Unknown	Unknown: regulated by multiple stresses	F26G1.2 is enriched in dopaminergic neurons, the germline precursor cell, and the hypodermis based on tiling array, RNA-seq, and proteomic studies\; is affected by several genes including daf-16, daf-2, and clk-1 based on microarray and RNA-seq studies\; is affected by eight chemicals including Rotenone, Tunicamycin, and 4-bromodiphenyl ether based on RNA-seq and microarray studies.
347	WBGene00018083	F36A4.4	Unknown	Unknown	Unknown: regulated by multiple stresses	F36A4.4 is enriched in dopaminergic neurons and the male based on tiling array and RNA-seq studies\; is affected by several genes including lin-4, lin-14, and dpy-10 based on microarray, tiling array, and RNA-seq studies\; is affected by twelve chemicals including Ethanol, methylmercuric chloride, and manganese chloride based on RNA-seq and microarray studies\; is predicted to encode a protein with the following domain: Protein of unknown function DUF870, Caenorhabditis species.
350	WBGene00018217	F40A3.2	Unknown	Unknown	Unknown	F40A3.2 is enriched in dopaminergic neurons, the RID, the cephalic sheath cell, the germline precursor cell, and the hypodermis based on tiling array and RNA-seq studies\; is affected by several genes including daf-16, daf-2, and glp-1 based on microarray, proteomic, and RNA-seq studies\; is affected by five chemicals including Rotenone, Zidovudine, and resveratrol based on RNA-seq and microarray studies.
352	WBGene00018273	F41C3.7	Unknown	Unknown	Unknown	F41C3.7 is enriched in dopaminergic neurons, the hypodermis, and the intestine based on tiling array and RNA-seq studies\; is affected by several genes including daf-2, let-60, and hsf-1 based on microarray, tiling array, and RNA-seq studies\; is affected by four chemicals including tryptophan, Alovudine, and stavudine based on microarray and RNA-seq studies.
353	WBGene00018345	F42C5.3	Unknown	Unknown	Unknown: regulated by multiple stresses	F42C5.3 is enriched in several tissues, including the Z1.p, the Z4.a, the nervous system, the reproductive system, and the somatic gonad precursor based on tiling array and RNA-seq studies\; is affected by several genes including daf-2, daf-12, and hsf-1 based on microarray and RNA-seq studies\; is affected by seven chemicals including Nitric Oxide, methylmercuric chloride, and Mercuric Chloride based on RNA-seq and microarray studies.
357	WBGene00018702	F52E4.5	Unknown	Unknown	Unknown: regulated by multiple stresses	F52E4.5 is enriched in dopaminergic neurons, the NSM, the PLM, and the hypodermis based on tiling array and RNA-seq studies\; is affected by several genes including daf-16, daf-2, and glp-1 based on microarray, proteomic, tiling array, and RNA-seq studies\; is affected by seven chemicals including stavudine, Zidovudine, and Cry5B based on RNA-seq and microarray studies\; is predicted to encode a protein with the following domain: Galactose oxidase\/kelch, beta-propeller.
358	WBGene00018724	F53A9.1	Unknown	Unknown	Unknown	F53A9.1 is expressed in the intestine.
359	WBGene00018860	F55A4.8	Unknown	Unknown	Unknown: regulated by multiple stresses	vpat-1 is an ortholog of human SLC18B1 (solute carrier family 18 member B1)\; is expressed in the intestine\; is predicted to encode a protein with the following domains: Major facilitator superfamily and MFS transporter superfamily.
360	WBGene00019016	F57F4.2	Unknown	Unknown	Unknown	F57F4.2 is enriched in dopaminergic neurons, the body wall muscle cell, and the intestine based on tiling array and RNA-seq studies\; is affected by several genes including daf-16, daf-12, and clk-1 based on tiling array, RNA-seq, and microarray studies\; is affected by four chemicals including multi-walled carbon nanotube, Diazinon, and Quercetin based on RNA-seq and microarray studies.
362	WBGene00019113	F59E11.7	Unknown	Unknown	Unknown	F59E11.7 is expressed in the AVG\; is predicted to encode a protein with the following domain: Domain of unknown function DUF19.
363	WBGene00019160	H05L03.3	Unknown	Unknown	Unknown	crf-1 is enriched in the Psub1, the cephalic sheath cell, the intestine, and the nervous system based on tiling array, RNA-seq, and microarray studies\; is affected by several genes including daf-2, hsf-1, and eat-2 based on microarray and RNA-seq studies\; is affected by Rotenone and D-glucose based on RNA-seq studies.
364	WBGene00019202	H14N18.2	Unknown	Unknown	Unknown: regulated by multiple stresses	H14N18.2 is enriched in dopaminergic neurons based on tiling array studies\; is affected by several genes including daf-16, daf-12, and sir-2.1 based on microarray, tiling array, and RNA-seq studies\; is affected by four chemicals including Cadmium, fluoranthene, and Chlorpyrifos based on microarray studies.
366	WBGene00019355	K03B4.4	Unknown	Unknown	Unknown: regulated by multiple stresses	K03B4.4 is enriched in the nervous system based on microarray, tiling array, and RNA-seq studies\; is affected by several genes including pgl-1, isp-1, and sma-2 based on microarray and RNA-seq studies\; is affected by four chemicals including Rotenone, D-glucose, and Quercetin based on RNA-seq and microarray studies.
367	WBGene00019381	K04C2.3	Unknown	Unknown	Unknown: regulated by multiple stresses	K04C2.3 is enriched in dopaminergic neurons, the AFD, the germ line, the intestine, and the muscle cell based on tiling array, RNA-seq, and microarray studies\; is affected by several genes including daf-16, daf-2, and daf-12 based on microarray, tiling array, and RNA-seq studies\; is affected by seven chemicals including Rotenone, Zidovudine, and Atrazine based on RNA-seq and microarray studies.
368	WBGene00019388	K04F1.9	Unknown	Unknown	Unknown: regulated by multiple stresses	K04F1.9 is enriched in the epithelial system, the germ line, and the nervous system based on tiling array and RNA-seq studies\; is affected by several genes including daf-2, dpy-10, and hsf-1 based on microarray, RNA-seq, and tiling array studies\; is affected by nineteen chemicals including methylmercuric chloride, Mercuric Chloride, and Rotenone based on microarray and RNA-seq studies.
371	WBGene00019623	K10C9.1	Unknown	Unknown	Unknown	K10C9.1 is enriched in the amphid sensillum, the muscle cell, and the nervous system based on tiling array, RNA-seq, and microarray studies\; is affected by several genes including daf-16, daf-12, and clk-1 based on microarray and RNA-seq studies\; is affected by D-glucose and indole based on RNA-seq and microarray studies.
373	WBGene00019655	K11G9.5	Unknown	Unknown	Unknown: regulated by multiple stresses	K11G9.5 is enriched in dopaminergic neurons, the cephalic sheath cell, the germline precursor cell, and the hypodermis based on tiling array and proteomic studies\; is affected by several genes including daf-2, dpy-10, and hsf-1 based on microarray and RNA-seq studies\; is affected by twelve chemicals including D-glucopyranose, D-glucose, and Ag nanoparticles based on RNA-seq and microarray studies\; is predicted to encode a protein with the following domains: Major facilitator superfamily and MFS transporter superfamily.
374	WBGene00019719	M01H9.3	Unknown	Unknown	Unknown: regulated by multiple stresses	M01H9.3 is enriched in the coelomocyte, the germ line, the intestine, and the nervous system based on microarray, tiling array, and RNA-seq studies\; is affected by several genes including daf-16, daf-2, and daf-12 based on microarray, tiling array, RNA-seq, and proteomic studies\; is affected by ten chemicals including Rotenone, stavudine, and Zidovudine based on RNA-seq and microarray studies.
375	WBGene00019774	M04G7.3	Unknown	Unknown	Unknown: regulated by multiple stresses	M04G7.3 is enriched in the muscle cell, the nervous system, and the sensillum based on microarray, tiling array, and RNA-seq studies\; is affected by several genes including daf-2, clk-1, and pgl-1 based on microarray, RNA-seq, and tiling array studies\; is affected by Rotenone and paraquat based on RNA-seq and microarray studies.
376	WBGene00019776	M6.4	Unknown	Unknown	Unknown	M6.4 is enriched in the nervous system based on tiling array and RNA-seq studies\; is affected by several genes including pgl-1, prg-1, and glh-1 based on microarray and RNA-seq studies.
377	WBGene00019780	M60.4	Unknown	Unknown	Unknown: regulated by multiple stresses	M60.4 is an ortholog of human MARVELD1 (MARVEL domain containing 1), MAL2 (mal, T cell differentiation protein 2 (gene\/pseudogene)), and MAL (mal, T cell differentiation protein) and members of the human CMTM (CKLF like MARVEL transmembrane domain containing) gene family including CMTM4, CMTM6, and CMTM8.
379	WBGene00019909	R06A10.1	Unknown	Unknown	Unknown	R06A10.1 is enriched in dopaminergic neurons and the amphid sheath cell based on tiling array and RNA-seq studies\; is affected by several genes including daf-16, daf-2, and daf-12 based on microarray, tiling array, and RNA-seq studies\; is affected by stavudine, Diazinon, and dafa#1 based on RNA-seq and microarray studies\; is predicted to encode a protein with the following domain: MFS transporter superfamily.
381	WBGene00020010	R11G1.1	Unknown	Unknown	Unknown	R11G1.1 is enriched in the nervous system based on tiling array, RNA-seq, and microarray studies\; is affected by several genes including daf-16, daf-12, and sir-2.1 based on tiling array, RNA-seq, and microarray studies\; is affected by multi-walled carbon nanotube and resveratrol based on RNA-seq and microarray studies\; is predicted to encode a protein with the following domains: Low-density lipoprotein (LDL) receptor class A repeat and LDL receptor-like superfamily.
386	WBGene00020218	T04G9.7	Unknown	Unknown	Unknown: regulated by multiple stresses	T04G9.7 is enriched in dopaminergic neurons, the cephalic sheath cell, and the germ line based on tiling array and RNA-seq studies\; is affected by several genes including daf-16, daf-2, and daf-12 based on microarray, tiling array, proteomic, and RNA-seq studies\; is affected by seven chemicals including Heme, hydrogen sulfide, and Rotenone based on microarray and RNA-seq studies.
387	WBGene00020249	T05C1.2	Unknown	Unknown	Unknown: regulated by multiple stresses	T05C1.2 is enriched in the amphid sensillum and the nervous system based on tiling array, RNA-seq, and microarray studies\; is affected by several genes including dpy-7, prg-1, and sma-2 based on microarray and RNA-seq studies\; is affected by Rotenone and Chlorpyrifos based on RNA-seq and microarray studies.
389	WBGene00020335	T08A9.2	Unknown	Unknown	Unknown: regulated by multiple stresses	ttr-30 is enriched in dopaminergic neurons, the hypodermis, and the intestine based on tiling array, RNA-seq, and microarray studies\; is affected by several genes including daf-2, daf-12, and let-7 based on microarray, tiling array, RNA-seq, and proteomic studies\; is affected by nine chemicals including Rotenone, juglone, and 4-bromodiphenyl ether based on RNA-seq and microarray studies\; is predicted to encode a protein with the following domains: Transthyretin-like and Transthyretin-like superfamily.
390	WBGene00020339	T08A9.11	Unknown	Unknown	Unknown: regulated by multiple stresses	ttr-59 is enriched in dopaminergic neurons, the germline precursor cell, the hypodermis, and the intestine based on tiling array and microarray studies\; is affected by several genes including daf-2, age-1, and daf-12 based on microarray, proteomic, tiling array, and RNA-seq studies\; is affected by seven chemicals including Rotenone, manganese chloride, and D-glucose based on RNA-seq and microarray studies\; is predicted to encode a protein with the following domains: Transthyretin-like and Transthyretin-like superfamily.
394	WBGene00020535	T16A1.4	Unknown	Unknown	Unknown	T16A1.4 is enriched in dopaminergic neurons based on tiling array studies\; is affected by several genes including clk-1, eat-2, and sir-2.1 based on microarray, tiling array, and RNA-seq studies\; is affected by Sirolimus based on microarray studies.
396	WBGene00020574	T19D7.6	Unknown	Unknown	Unknown: regulated by multiple stresses	T19D7.6 is enriched in dopaminergic neurons, the ASER, the OLL, the PVD, and the intestine based on microarray, tiling array, and RNA-seq studies\; is affected by several genes including daf-16, daf-2, and daf-12 based on microarray and RNA-seq studies\; is affected by nine chemicals including diallyl trisulfide, levamisole, and Alovudine based on microarray and RNA-seq studies\; is predicted to encode a protein with the following domain: Leucine-rich repeat domain superfamily.
398	WBGene00020710	T23B3.2	Unknown	Unknown	Unknown: regulated by multiple stresses	T23B3.2 is enriched in several tissues, including the excretory cell, the germ line, the hypodermis, the muscular system, and the nervous system based on tiling array, RNA-seq, proteomic, and microarray studies\; is affected by several genes including daf-16, daf-2, and glp-1 based on tiling array, microarray, RNA-seq, and proteomic studies\; is affected by eleven chemicals including aldicarb, 1-methylnicotinamide, and methylmercuric chloride based on microarray and RNA-seq studies\; is predicted to encode a protein with the following domain: Proteolipid membrane potential modulator.
399	WBGene00020736	T23F2.3	Unknown	Unknown	Unknown: regulated by multiple stresses	T23F2.3 is enriched in several tissues, including the head, the intestine, the muscle cell, and the nervous system based on microarray, tiling array, and RNA-seq studies\; is affected by several genes including daf-16, daf-2, and glp-1 based on microarray, tiling array, and RNA-seq studies\; is affected by seven chemicals including aldicarb, Rotenone, and D-glucose based on microarray and RNA-seq studies\; is predicted to encode a protein with the following domain: Proteolipid membrane potential modulator.
400	WBGene00020737	T23F2.4	Unknown	Unknown	Unknown	T23F2.4 is enriched in the amphid sensillum, the epithelial system, the muscle cell, and the nervous system based on tiling array and RNA-seq studies\; is affected by several genes including daf-16, daf-2, and skn-1 based on microarray and RNA-seq studies\; is affected by five chemicals including multi-walled carbon nanotube, Sodium Chloride, and Colistin based on RNA-seq and microarray studies\; is predicted to encode a protein with the following domain: Proteolipid membrane potential modulator.
401	WBGene00020826	T26A8.3	Unknown	Unknown	Unknown	T26A8.3 is enriched in the germ line, the male, and the nervous system based on proteomic, tiling array, RNA-seq, and microarray studies\; is affected by several genes including daf-16, eat-2, and pgl-1 based on tiling array, microarray, and RNA-seq studies\; is affected by resveratrol, Cadmium, and Sirolimus based on microarray studies.
406	WBGene00021161	Y4C6B.7	Unknown	Unknown	Unknown	Y4C6B.7 is enriched in dopaminergic neurons, the body wall muscle cell, and the germ line based on tiling array and RNA-seq studies\; is affected by several genes including daf-16, daf-2, and glp-1 based on microarray and RNA-seq studies\; is affected by Rotenone and Zidovudine based on RNA-seq studies.
408	WBGene00021337	Y34F4.2	Unknown	Unknown	Unknown: regulated by multiple stresses	Y34F4.2 is enriched in dopaminergic neurons, the ASER, the OLL, the PVD, and the intestine based on tiling array and RNA-seq studies\; is affected by several genes including daf-16, daf-2, and glp-1 based on microarray and RNA-seq studies\; is affected by fifteen chemicals including 1-methylnicotinamide, Tunicamycin, and Mianserin based on RNA-seq and microarray studies\; is predicted to encode a protein with the following domain: Tight junction protein, claudin-like.
412	WBGene00021881	Y54G2A.16	Unknown	Unknown	Unknown	Y54G2A.16 is enriched in the body wall musculature and the nervous system based on tiling array, RNA-seq, and microarray studies\; is affected by several genes including daf-16, clk-1, and sma-2 based on microarray and RNA-seq studies\; is affected by Rotenone and octopamine based on RNA-seq and microarray studies.
415	WBGene00022194	Y71H2B.4	Unknown	Unknown	Unknown	Y71H2B.4 is enriched in dopaminergic neurons, the OLL, the PVD, and the muscle cell based on microarray and tiling array studies\; is affected by several genes including daf-16, daf-2, and daf-12 based on microarray and RNA-seq studies\; is affected by seven chemicals including hydrogen sulfide, Rotenone, and D-glucose based on microarray and RNA-seq studies.
416	WBGene00022314	Y77E11A.14	Unknown	Unknown	Unknown: regulated by multiple stresses	Y77E11A.14 is enriched in several tissues, including the alimentary system, the hypodermis, and the nervous system based on tiling array and RNA-seq studies\; is affected by several genes including daf-2, dpy-10, and clk-1 based on microarray and RNA-seq studies\; is affected by ten chemicals including Rotenone, Tunicamycin, and stavudine based on RNA-seq and microarray studies\; is predicted to encode a protein with the following domain: Saposin-like.
417	WBGene00022392	Y97E10AL.1	Unknown	Unknown	Unknown	Y97E10AL.1 is enriched in several tissues, including the Z1.p, the Z4.a, the hypodermis, the male distal tip cell, and the nervous system based on tiling array and RNA-seq studies\; is affected by several genes including daf-16, lin-35, and dpy-7 based on microarray, RNA-seq, and tiling array studies\; is affected by Tunicamycin and Sodium Chloride based on microarray and RNA-seq studies\; is predicted to encode a protein with the following domain: SPEC3\/Stum.
419	WBGene00022588	ZC317.2	Unknown	Unknown	Unknown	ZC317.2 is enriched in GABAergic neurons and dopaminergic neurons based on tiling array studies\; is affected by several genes including lin-15B, isp-1, and csr-1 based on microarray, tiling array, and RNA-seq studies\; is affected by indole and Colistin based on microarray studies.
420	WBGene00022614	ZC449.4	Unknown	Unknown	Unknown	ZC449.4 is enriched in the amphid sensillum, the body wall musculature, and the nervous system based on tiling array, RNA-seq, and microarray studies\; is affected by several genes including daf-16, daf-2, and pgl-1 based on tiling array, RNA-seq, and microarray studies\; is affected by Rotenone, D-glucose, and Humic Substances based on RNA-seq and microarray studies.
422	WBGene00022796	ZK688.1	Unknown	Unknown	Unknown	ZK688.1 is enriched in dopaminergic neurons based on tiling array studies\; is affected by several genes including clk-1, eat-2, and sir-2.1 based on microarray and RNA-seq studies\; is affected by four chemicals including Chlorpyrifos, Diazinon, and Colistin based on microarray studies.
425	WBGene00022825	ZK816.1	Unknown	Unknown	Unknown	ZK816.1 is enriched in the nervous system based on tiling array studies\; is affected by several genes including sir-2.1, pgl-1, and isp-1 based on microarray and RNA-seq studies\; is affected by multi-walled carbon nanotube, D-glucose, and allantoin based on RNA-seq and microarray studies.
426	WBGene00043983	C39D10.11	Unknown	Unknown	Unknown	C39D10.11 is enriched in the intestine and the nervous system based on tiling array and RNA-seq studies\; is affected by several genes including daf-16, daf-2, and glp-1 based on RNA-seq and microarray studies\; is affected by Tunicamycin, D-glucopyranose, and stavudine based on microarray and RNA-seq studies.
430	WBGene00044182	F09C6.12	Unknown	Unknown	Unknown	F09C6.12 is enriched in dopaminergic neurons based on tiling array studies\; is affected by several genes including daf-16, daf-12, and elt-2 based on RNA-seq and microarray studies\; is affected by multi-walled carbon nanotube based on RNA-seq studies.
431	WBGene00044280	W02A2.9	Unknown	Unknown	Unknown: regulated by multiple stresses	W02A2.9 is enriched in dopaminergic neurons, the NSM, the OLL, the PVD, and the intestine based on tiling array and RNA-seq studies\; is affected by several genes including daf-16, skn-1, and hsf-1 based on RNA-seq and microarray studies\; is affected by eleven chemicals including Tunicamycin, D-glucose, and 4-bromodiphenyl ether based on microarray and RNA-seq studies\; is predicted to encode a protein with the following domain: Proteolipid membrane potential modulator.
432	WBGene00044295	C09E7.10	Unknown	Unknown	Unknown	C09E7.10 is enriched in the nervous system based on tiling array, RNA-seq, and microarray studies\; is affected by several genes including elt-2, prg-1, and smg-2 based on RNA-seq and microarray studies\; is affected by multi-walled carbon nanotube based on RNA-seq studies.
434	WBGene00044311	K04C2.7	Unknown	Unknown	Unknown	K04C2.7 is enriched in dopaminergic neurons and the AVE based on tiling array studies\; is affected by several genes including pgl-1, prg-1, and sma-2 based on RNA-seq and microarray studies.
436	WBGene00044387	C27A2.8	Unknown	Unknown	Unknown	C27A2.8 is enriched in the intestine, the nervous system, and the sensillum based on tiling array, RNA-seq, and microarray studies\; is affected by several genes including daf-16, daf-2, and clk-1 based on microarray and RNA-seq studies\; is affected by four chemicals including Tunicamycin, stavudine, and Zidovudine based on microarray and RNA-seq studies.
438	WBGene00044401	Y55B1BR.6	Unknown	Unknown	Unknown	Y55B1BR.6 is enriched in the nervous system based on tiling array and RNA-seq studies\; is affected by several genes including daf-16, lin-35, and dpy-7 based on tiling array, microarray, and RNA-seq studies\; is affected by Zidovudine and Colistin based on RNA-seq and microarray studies.
439	WBGene00044411	R12B2.8	Unknown	Unknown	Unknown	R12B2.8 is enriched in the nervous system based on tiling array and RNA-seq studies\; is affected by several genes including pgl-1, glh-1, and pgl-3 based on RNA-seq and microarray studies\; is affected by nanoparticle, Zidovudine, and Colistin based on microarray and RNA-seq studies.
441	WBGene00044518	T06A1.7	Unknown	Unknown	Unknown	fipr-25 is enriched in dopaminergic neurons and the cephalic sheath cell based on tiling array studies\; is affected by several genes including hpl-2, mir-34, and emb-4 based on tiling array, microarray, and RNA-seq studies.
442	WBGene00044544	F26F12.8	Unknown	Unknown	Unknown	F26F12.8 is enriched in the nervous system and the sensillum based on tiling array and RNA-seq studies\; is affected by several genes including daf-16, pgl-1, and isp-1 based on tiling array, RNA-seq, and microarray studies\; is affected by Rotenone based on RNA-seq studies.
443	WBGene00044589	C29F5.8	Unknown	Unknown	Unknown	C29F5.8 is enriched in dopaminergic neurons and the hypodermis based on tiling array and RNA-seq studies\; is affected by several genes including dpy-21, drh-3, and mir-34 based on tiling array, RNA-seq, and microarray studies\; is predicted to encode a protein with the following domain: DOMON domain.
444	WBGene00044643	H17B01.5	Unknown	Unknown	Unknown	H17B01.5 is enriched in the nervous system based on tiling array and RNA-seq studies\; is affected by several genes including daf-2, prg-1, and dop-1 based on RNA-seq studies\; is affected by Rotenone and Triclosan based on RNA-seq and microarray studies.
445	WBGene00044677	ZK353.10	Unknown	Unknown	Unknown	ZK353.10 is enriched in several tissues, including the alimentary system, the arcade cell, and the nervous system based on tiling array and RNA-seq studies\; is affected by several genes including lin-39, pgl-1, and glh-1 based on microarray, RNA-seq, and tiling array studies\; is affected by Rotenone based on RNA-seq studies.
446	WBGene00044756	F58F12.4	Unknown	Unknown	Unknown	F58F12.4 is enriched in dopaminergic neurons, the PLM, and the hypodermis based on tiling array and RNA-seq studies\; is affected by several genes including daf-16, daf-12, and hsf-1 based on tiling array, RNA-seq, and microarray studies\; is affected by four chemicals including Alovudine, stavudine, and resveratrol based on RNA-seq and microarray studies\; is predicted to encode a protein with the following domain: Protein SUP-1-like.
448	WBGene00045056	F13H10.9	Unknown	Unknown	Unknown	F13H10.9 is enriched in the intestine and the nervous system based on tiling array and RNA-seq studies\; is affected by several genes including clk-1, pgl-1, and glh-1 based on microarray and RNA-seq studies\; is affected by Triclosan based on microarray studies.
449	WBGene00045245	F09A5.9	Unknown	Unknown	Unknown	ttr-34 is enriched in dopaminergic neurons and the intestine based on tiling array and RNA-seq studies\; is affected by several genes including daf-2, hsf-1, and clk-1 based on RNA-seq and microarray studies\; is affected by seven chemicals including Ethanol, manganese chloride, and D-glucose based on RNA-seq studies\; is predicted to encode a protein with the following domains: Transthyretin-like and Transthyretin-like superfamily.
450	WBGene00045261	H29C22.1	Unknown	Unknown	Unknown: regulated by multiple stresses	H29C22.1 is enriched in dopaminergic neurons, the cephalic sheath cell, the germ line, and the hypodermis based on tiling array and RNA-seq studies\; is affected by several genes including daf-2, glp-1, and skn-1 based on tiling array, RNA-seq, and microarray studies\; is affected by seven chemicals including 1-methylnicotinamide, Rotenone, and D-glucose based on RNA-seq and microarray studies.
451	WBGene00045272	F59C12.4	Unknown	Unknown	Unknown: regulated by multiple stresses	F59C12.4 is enriched in the body wall muscle cell, the germ line, the hypodermis, and the nervous system based on tiling array, RNA-seq, and microarray studies\; is affected by several genes including daf-16, daf-2, and dpy-10 based on RNA-seq and microarray studies\; is affected by eight chemicals including 1-methylnicotinamide, Rotenone, and Rifampin based on RNA-seq and microarray studies.
452	WBGene00045331	F14D7.12	Unknown	Unknown	Unknown	F14D7.12 is enriched in the male, the nervous system, and the sensillum based on tiling array and RNA-seq studies\; is affected by hpl-2, mir-34, and dpy-7 based on tiling array, microarray, and RNA-seq studies\; is affected by four chemicals including Rotenone, D-glucose, and Sodium Chloride based on RNA-seq and microarray studies\; is predicted to encode a protein with the following domain: Protein of unknown function DUF4473.
453	WBGene00045336	R11D1.12	Unknown	Unknown	Unknown	R11D1.12 is enriched in the male, the nervous system, and the sensillum based on tiling array and RNA-seq studies\; is affected by several genes including prg-1, sma-2, and sma-4 based on RNA-seq and tiling array studies\; is affected by Rotenone based on RNA-seq studies.
454	WBGene00045340	T10G3.8	Unknown	Unknown	Unknown	T10G3.8 is enriched in the nervous system and the ventral nerve cord based on tiling array and RNA-seq studies\; is affected by several genes including pgl-1, glh-1, and pgl-3 based on microarray and RNA-seq studies.
455	WBGene00045517	R11D1.13	Unknown	Unknown	Unknown	R11D1.13 is enriched in the intestine, the nervous system, and the sensillum based on tiling array, RNA-seq, and microarray studies\; is affected by several genes including elt-2, prg-1, and dpy-21 based on tiling array, microarray, and RNA-seq studies\; is affected by estrogen based on microarray studies.
456	WBGene00050943	ZC412.10	Unknown	Unknown	Unknown	ZC412.10 is enriched in dopaminergic neurons, the OLL, the PVD, the hypodermis, and the male based on tiling array and RNA-seq studies\; is affected by several genes including skn-1, hsf-1, and eat-2 based on tiling array, RNA-seq, and microarray studies\; is affected by 1-methylnicotinamide based on RNA-seq studies.
457	WBGene00077491	K08H10.10	Unknown	Unknown	Unknown	K08H10.10 is enriched in the intestine and the nervous system based on tiling array and RNA-seq studies\; is affected by several genes including pgl-1, prg-1, and glh-1 based on RNA-seq studies\; is affected by D-glucose and Alovudine based on RNA-seq studies.
458	WBGene00077692	C08E8.10	Unknown	Unknown	Unknown	C08E8.10 is enriched in dopaminergic neurons, the PLM, the cephalic sheath cell, the germline precursor cell, and the hypodermis based on tiling array and RNA-seq studies\; is affected by several genes including daf-16, daf-2, and glp-1 based on RNA-seq studies\; is affected by seven chemicals including Rotenone, sodium arsenite, and multi-walled carbon nanotube based on RNA-seq studies.
459	WBGene00077786	F53F8.7	Unknown	Unknown	Unknown	F53F8.7 is enriched in the muscle cell and the nervous system based on tiling array and RNA-seq studies\; is affected by several genes including pgl-1, csr-1, and glh-1 based on RNA-seq studies\; is affected by multi-walled carbon nanotube based on RNA-seq studies.
460	WBGene00086560	ZK355.8	Unknown	Unknown	Unknown	ZK355.8 is enriched in dopaminergic neurons and the intestine based on tiling array studies\; is affected by several genes including daf-16, daf-2, and glp-1 based on microarray and RNA-seq studies\; is affected by tryptophan based on microarray studies.

### Sheet: 10 GABA_genes
	Wormbase.ID	Sequence.ID	Category.1	Category.2	Category.3	Automated.Description
26	WBGene00010640	K07F5.16	Chaperone	Chaperone: DnaJ domain	Chaperone: DnaJ domain	K07F5.16 is an ortholog of human DNAJC12 (DnaJ heat shock protein family (Hsp40) member C12)\; is expressed in head neurons, the hypodermis, the intestine, and the pharyngeal muscle cell\; is predicted to encode a protein with the following domains: DnaJ domain, J domain-containing protein 1-like, and Chaperone J-domain superfamily.
35	WBGene00015698	C10H11.10	Cytoskeleton	Cytoskeleton: motor protein	Cytoskeleton: motor protein: kinesin	kca-1 exhibits kinesin binding activity\; is involved in embryo development, establishment of meiotic spindle localization, and polar body extrusion after meiotic divisions\; localizes to the kinesin I complex\; is expressed in the gonad and the oocyte.
43	WBGene00019858	R03H10.6	DNA	DNA: replication	DNA: replication	R03H10.6 exhibits double-stranded DNA binding activity.
32	WBGene00013416	Y64G10A.7	Extracellular material	Extracellular material: matrix	Extracellular material: matrix	Y64G10A.7 is an ortholog of human MEGF6\; is predicted to have calcium ion binding activity.
7	WBGene00002094	C17C3.4	Metabolism	Metabolism: insulin	Metabolism: insulin	ins-11 is involved in innate immune response\; is expressed in several tissues, including the DTC, the alimentary system, the coelomocyte, the head, and the nervous system.
8	WBGene00002107	ZC334.3	Metabolism	Metabolism: insulin	Metabolism: insulin	ins-24 is predicted to have hormone activity.
11	WBGene00004256	ZK994.3	Metabolism	Metabolism: other	Metabolism: other	pxn-1 is an ortholog of human PXDN (peroxidasin) and PXDNL (peroxidasin like)\; is predicted to have heme binding activity, metal ion binding activity, and peroxidase activity\; localizes to the basement membrane\; is expressed in several tissues, including the excretory cell, the hypodermis, the intestine, the muscular system, and the nervous system.
29	WBGene00011644	T09B9.3	Metabolism	Metabolism: lipid	Metabolism: lipid: phospholipid	T09B9.3 is an ortholog of human GDE1\; is predicted to have phosphoric diester hydrolase activity.
52	WBGene00045173	NA	NA	NA	NA	NA
4	WBGene00001458	ZK525.1	Neuronal function	Neuronal function: synaptic function	Neuronal function: synaptic function: neuropeptide	flp-15 is expressed in several tissues, including the interfacial epithelial cell and the nervous system.
15	WBGene00006762	Y37D8A.23	Neuronal function	Neuronal function: synaptic function	Neuronal function: synaptic function: neurotransmitter metabolism	unc-25 is an ortholog of human GAD2\; is predicted to have glutamate decarboxylase activity and pyridoxal phosphate binding activity\; is involved in GABAergic synaptic transmission\; localizes to several cellular components, including the axon, inhibitory synapse, and perikaryon\; is expressed in the head and the nervous system\; is used to study epilepsy and spastic cerebral palsy.
16	WBGene00006766	B0564.10	Neuronal function	Neuronal function: transcription factor	Neuronal function: transcription factor	unc-30 is an ortholog of human PITX1 (paired like homeodomain 1), PITX2 (paired like homeodomain 2), and PITX3 (paired like homeodomain 3)\; exhibits sequence-specific DNA binding activity\; is involved in several processes, including neuron differentiation, positive regulation of transcription by RNA polymerase II, and regulation of locomotion\; localizes to the nucleus\; is expressed in the amphid sensillum, the head, the intestine, and the nervous system\; human orthologs of this gene are implicated in several diseases, including clubfoot, eye disease (multiple), and iridogoniodysgenesis syndrome.
17	WBGene00006782	C04F5.3	Neuronal function	Neuronal function: synaptic function	Neuronal function: synaptic function: neurotransmitter receptor	unc-46 localizes to the cytoplasmic vesicle and neuromuscular junction\; is expressed in several tissues, including the nervous system.
18	WBGene00006783	T20G5.6	Neuronal function	Neuronal function: synaptic function	Neuronal function: synaptic function: neurotransmitter receptor	unc-47 is an ortholog of human SLC32A1 (solute carrier family 32 member 1)\; localizes to the synaptic vesicle\; is expressed in several tissues, including the head and the nervous system.
12	WBGene00005641	D1022.6	Signaling	Signaling: heteromeric G protein	Signaling: heteromeric G protein: receptor	sro-1 is an ortholog of human OPN4 (opsin 4)\; is predicted to have G protein-coupled receptor activity\; is expressed in the amphid sensillum, the head, and the nervous system.
25	WBGene00009958	F53B6.2	Signaling	Signaling: extracellular	Signaling: extracellular	madd-4 is an ortholog of human ADAMTSL1 (ADAMTS like 1), ADAMTSL3 (ADAMTS like 3), and PAPLN\; exhibits signaling receptor binding activity\; is involved in dorsal\/ventral axon guidance and synapse organization\; localizes to the extracellular space\; is expressed in the blast cell, the head, the labial sensillum, and the nervous system.
41	WBGene00018798	F54D7.3	Signaling	Signaling: heteromeric G protein	Signaling: heteromeric G protein: receptor	gnrr-1 is an ortholog of human GNRHR (gonadotropin releasing hormone receptor)\; is predicted to have vasopressin receptor activity\; is expressed in several tissues, including the alimentary system, the germ line, and the nervous system\; human orthologs of this gene are implicated in hypogonadotropic hypogonadism 7 with or without anosmia.
48	WBGene00022752	ZK484.6	Signaling	Signaling: phosphatase	Signaling: phosphatase: other	ZK484.6 is enriched in the germ line, the male, and the nervous system based on tiling array, RNA-seq, and microarray studies\; is affected by several genes including daf-16, daf-12, and hsf-1 based on tiling array, microarray, and RNA-seq studies\; is affected by four chemicals including manganese chloride, bisphenol S, and Chlorpyrifos based on RNA-seq and microarray studies\; is predicted to encode a protein with the following domains: Histidine phosphatase superfamily, clade-1 and Histidine phosphatase superfamily.
5	WBGene00001772	F37B1.1	Stress response	Stress response: GST	Stress response: GST	gst-24 is an ortholog of human GSTA4 (glutathione S-transferase alpha 4), GSTA5 (glutathione S-transferase alpha 5), and HPGDS (hematopoietic prostaglandin D synthase)\; is predicted to have transferase activity\; is involved in innate immune response\; is expressed in the head and the tail.
49	WBGene00044180	C47E8.11	Stress response	Stress response: pathogen	Stress response: pathogen: other	C47E8.11 is enriched in GABAergic neurons, the NSM, the coelomocyte, the intestine, and the male based on tiling array and RNA-seq studies\; is affected by several genes including daf-2, glp-1, and daf-12 based on tiling array, RNA-seq, and microarray studies\; is affected by five chemicals including manganese chloride, D-glucose, and Sodium Chloride based on RNA-seq and microarray studies.
6	WBGene00001950	T24B8.6	Transcription factor	Transcription factor: bHLH	Transcription factor: bHLH	hlh-3 is an ortholog of human ASCL1 (achaete-scute family bHLH transcription factor 1) and ASCL2 (achaete-scute family bHLH transcription factor 2)\; exhibits protein heterodimerization activity and sequence-specific DNA binding activity\; contributes to RNA polymerase II regulatory region sequence-specific DNA binding activity\; is involved in several processes, including generation of neurons, positive regulation of programmed cell death, and regulation of oviposition\; localizes to the RNA polymerase II transcription factor complex\; is expressed in several tissues, including the AB lineage cell, the ABalpaaa, the ABalpaapa, the nervous system, and the ventral cord blast cell.
51	WBGene00044330	R08B4.2	Transcription factor	Transcription factor: homeodomain	Transcription factor: homeodomain	alr-1 exhibits RNA polymerase II regulatory region sequence-specific DNA binding activity\; localizes to the nucleus\; is expressed in several tissues, including the ABalpaaa, the ABalpaap, the coelomic system, the epithelial system, and the nervous system\; is used to study non-syndromic X-linked intellectual disability.
21	WBGene00008248	C51E3.2	Transmembrane protein	Transmembrane protein: seven transmembrane receptor	Transmembrane protein: seven transmembrane receptor: srsx	srsx-27 is an ortholog of human OR2L8, OR4N2, and OR5M10 and members of the human OR2 (Olfactory receptors, family 2), OR5 (Olfactory receptors, family 5), and OR8 (Olfactory receptors, family 8) gene families including OR2L3, OR2T33, and OR5H1\; is predicted to have G protein-coupled receptor activity.
37	WBGene00016363	C33G8.5	Transmembrane protein	Transmembrane protein: seven transmembrane receptor	Transmembrane protein: seven transmembrane receptor: srab	srab-4 is expressed in several tissues, including the alimentary system and the nervous system\; is predicted to encode a protein with the following domain: 7TM GPCR, serpentine receptor class ab (Srab).
1	WBGene00000004	F52H2.2	Transmembrane transport	Transmembrane transport: amino acid	Transmembrane transport: amino acid	aat-3 is an ortholog of human SLC7A5, SLC7A6 (solute carrier family 7 member 6), and SLC7A7 (solute carrier family 7 member 7)\; contributes to L-amino acid transmembrane transporter activity\; is involved in amino acid transmembrane transport\; localizes to the amino acid transport complex\; human orthologs of this gene are implicated in lysinuric protein intolerance.
2	WBGene00000053	T05C12.2	Transmembrane transport	Transmembrane transport: nicotinic acid receptor	Transmembrane transport: nicotinic acid receptor	acr-14 is predicted to have acetylcholine-gated cation-selective channel activity and transmembrane signaling receptor activity\; is expressed in several tissues, including the intestine, the muscle cell, and the nervous system.
3	WBGene00000950	C47C12.6	Transmembrane transport	Transmembrane transport: ion channel	Transmembrane transport: ion channel	deg-1 is an ortholog of human SCNN1G (sodium channel epithelial 1 gamma subunit), SCNN1B (sodium channel epithelial 1 beta subunit), and SCNN1A (sodium channel epithelial 1 alpha subunit)\; is predicted to have sodium channel activity\; is involved in response to acidic pH and response to amino acid\; is expressed in the head, the muscular system, and the nervous system\; is used to study hypokalemic periodic paralysis and neurodegenerative disease\; human orthologs of this gene are implicated in Liddle syndrome, autosomal recessive pseudohypoaldosteronism type 1, and bronchiectasis.
10	WBGene00003889	B0212.5	Transmembrane transport	Transmembrane transport: TRP channel	Transmembrane transport: TRP channel	osm-9 is an ortholog of human TRPV5 (transient receptor potential cation channel subfamily V member 5) and TRPV6 (transient receptor potential cation channel subfamily V member 6)\; exhibits calcium channel activity\; is involved in several processes, including hyperosmotic response, negative adaptation of signaling pathway, and olfactory learning\; localizes to the neuronal cell body, non-motile cilium, and perinuclear region of cytoplasm\; is expressed in several tissues, including the nervous system, the rectal gland cell, and the uterine toroidal epithelial cell\; human orthologs of this gene are implicated in Charcot-Marie-Tooth disease axonal type 2C and brachyolmia.
13	WBGene00006064	F32A6.5	Transmembrane transport	Transmembrane transport: other	Transmembrane transport: other	sto-2 is an ortholog of human NPHS2 and STOM\; human STOM exhibits RNA polymerase binding activity.
14	WBGene00006676	F19D8.1	Transmembrane transport	Transmembrane transport: potassium channel	Transmembrane transport: potassium channel	twk-23 is predicted to have potassium channel activity\; is expressed in the intestine, the muscle cell, and the nervous system.
22	WBGene00008425	D2045.8	Transmembrane transport	Transmembrane transport: potassium channel	Transmembrane transport: potassium channel	D2045.8 is an ortholog of human KCTD10 (potassium channel tetramerization domain containing 10), KCTD13, and TNFAIP1 (TNF alpha induced protein 1)\; human TNFAIP1 exhibits GTP-Rho binding activity and identical protein binding activity.
45	WBGene00020048	R13A5.4	Transmembrane transport	Transmembrane transport: extracellular ligand gated channel	Transmembrane transport: extracellular ligand gated channel	lgc-12 is an ortholog of human HTR3A (5-hydroxytryptamine receptor 3A), ZACN (zinc activated ion channel), and CHRFAM7A and members of the human CHRN (Cholinergic receptors nicotinic subunits) gene family including CHRNA9, CHRNA7, and CHRNA10\; is predicted to have extracellular ligand-gated ion channel activity and transmembrane signaling receptor activity\; is expressed in the nervous system.
9	WBGene00003859	C09E7.3	Unknown	Unknown	Unknown	oig-1 is expressed in the head and the nervous system\; is predicted to encode a protein with the following domains: Immunoglobulin subtype 2, Immunoglobulin I-set, Immunoglobulin-like fold, and Immunoglobulin-like domain superfamily.
19	WBGene00007299	C04F12.5	Unknown	Unknown	Unknown	C04F12.5 is expressed in the head and the nervous system.
20	WBGene00007304	C04G2.1	Unknown	Unknown	Unknown	ttr-39 is enriched in the nervous system based on microarray, tiling array, and RNA-seq studies\; is affected by several genes including daf-16, daf-2, and glp-1 based on microarray and RNA-seq studies\; is affected by eight chemicals including Rotenone, fluoranthene, and Chlorpyrifos based on RNA-seq and microarray studies\; is predicted to encode a protein with the following domains: Transthyretin-like and Transthyretin-like superfamily.
23	WBGene00008862	F15D4.5	Unknown	Unknown	Unknown	F15D4.5 is expressed in the g1AL, the g1AR, the g2L, and the g2R.
24	WBGene00009780	F46C5.4	Unknown	Unknown	Unknown: regulated by multiple stresses	F46C5.4 is enriched in the germ line and the nervous system based on tiling array, RNA-seq, and microarray studies\; is affected by several genes including sir-2.1, pgl-1, and glh-1 based on microarray and RNA-seq studies\; is affected by Rotenone and Atrazine based on RNA-seq and microarray studies.
27	WBGene00010871	M05B5.3	Unknown	Unknown	Unknown: regulated by multiple stresses	M05B5.3 is enriched in the excretory cell, the germ line, the male, and the nervous system based on microarray, tiling array, and RNA-seq studies\; is affected by several genes including daf-2, eat-2, and npr-1 based on microarray and RNA-seq studies\; is affected by nine chemicals including hydrogen sulfide, methylmercuric chloride, and D-glucose based on microarray and RNA-seq studies.
28	WBGene00011214	R10E9.2	Unknown	Unknown	Unknown: regulated by multiple stresses	R10E9.2 is enriched in the germ line, the male, and the nervous system based on proteomic, tiling array, and RNA-seq studies\; is affected by several genes including daf-2, age-1, and daf-12 based on microarray, RNA-seq, and proteomic studies\; is affected by seventeen chemicals including Ethanol, nicotinic acid, and methylmercuric chloride based on RNA-seq and microarray studies.
30	WBGene00011854	T20B3.14	Unknown	Unknown	Unknown	T20B3.14 is enriched in the nervous system and the sensillum based on tiling array, RNA-seq, and microarray studies\; is affected by several genes including lin-39, sod-2, and sma-2 based on microarray, RNA-seq, and tiling array studies\; is affected by D-glucose, Chlorpyrifos, and Diazinon based on RNA-seq and microarray studies.
31	WBGene00011990	T24D5.2	Unknown	Unknown	Unknown	T24D5.2 is enriched in the amphid sensillum and the nervous system based on tiling array, RNA-seq, and microarray studies\; is affected by several genes including clk-1, pgl-1, and prg-1 based on microarray and RNA-seq studies\; is affected by Zidovudine and Cadmium based on RNA-seq and microarray studies.
33	WBGene00015358	C02F12.9	Unknown	Unknown	Unknown	C02F12.9 is enriched in GABAergic neurons and the germ line based on tiling array and RNA-seq studies\; is affected by cyc-1, daf-12, and rsr-2 based on microarray and tiling array studies.
34	WBGene00015444	C04F5.2	Unknown	Unknown	Unknown	C04F5.2 is enriched in GABAergic neurons, the germ line, and the ventral nerve cord based on tiling array and RNA-seq studies\; is affected by adsorbable organic bromine compound based on microarray studies.
36	WBGene00015980	C18G1.1	Unknown	Unknown	Unknown	C18G1.1 is enriched in the intestine, the muscular system, and the nervous system based on tiling array, RNA-seq, and microarray studies\; is affected by several genes including skn-1, ain-1, and cyc-1 based on microarray and RNA-seq studies\; is affected by Zidovudine, Sodium Chloride, and Diazinon based on RNA-seq and microarray studies.
38	WBGene00017129	E04F6.10	Unknown	Unknown	Unknown	E04F6.10 is enriched in the muscle cell and the nervous system based on tiling array, RNA-seq, and microarray studies\; is affected by several genes including daf-16, eri-1, and rrf-1 based on RNA-seq and microarray studies\; is affected by four chemicals including multi-walled carbon nanotube, stavudine, and Colistin based on RNA-seq and microarray studies.
39	WBGene00017477	F15A8.4	Unknown	Unknown	Unknown	F15A8.4 is enriched in the nervous system based on tiling array and microarray studies\; is affected by several genes including daf-16, elt-2, and sir-2.1 based on tiling array, microarray, and RNA-seq studies\; is affected by Cadmium based on microarray studies.
40	WBGene00018747	F53C3.3	Unknown	Unknown	Unknown	F53C3.3 is enriched in the hypodermis and the nervous system based on tiling array, RNA-seq, and microarray studies\; is affected by several genes including daf-2, eat-2, and dpy-7 based on microarray and RNA-seq studies\; is affected by twelve chemicals including 1-methylnicotinamide, multi-walled carbon nanotube, and sesamin based on RNA-seq and microarray studies\; is predicted to encode a protein with the following domain: Domain of unknown function CX.
42	WBGene00019662	K11H12.6	Unknown	Unknown	Unknown: regulated by multiple stresses	K11H12.6 is enriched in GABAergic neurons based on tiling array studies\; is affected by several genes including hsf-1, eat-2, and pgl-1 based on microarray and RNA-seq studies\; is affected by nine chemicals including 1-methylnicotinamide, multi-walled carbon nanotube, and stavudine based on RNA-seq and microarray studies.
44	WBGene00019874	R05C11.2	Unknown	Unknown	Unknown	R05C11.2 is enriched in GABAergic neurons and the AVA based on tiling array studies\; is affected by several genes including pgl-1, dpy-21, and glh-1 based on tiling array and RNA-seq studies\; is affected by four chemicals including Sodium Chloride, Acrylamide, and dafa#1 based on RNA-seq and microarray studies\; is predicted to encode a protein with the following domains: F-box domain and Domain of unknown function DUF38, Caenorhabditis species.
46	WBGene00022648	ZK54.3	Unknown	Unknown	Unknown	ZK54.3 is enriched in the nervous system based on tiling array and RNA-seq studies\; is affected by several genes including skn-1, clk-1, and pgl-1 based on microarray and RNA-seq studies\; is affected by multi-walled carbon nanotube and Sodium Chloride based on RNA-seq studies.
47	WBGene00022674	ZK177.9	Unknown	Unknown	Unknown: regulated by multiple stresses	ZK177.9 is enriched in GABAergic neurons, the coelomocyte, and the muscle cell based on tiling array, RNA-seq, and microarray studies\; is affected by several genes including daf-2, daf-12, and clk-1 based on microarray, tiling array, and RNA-seq studies\; is affected by four chemicals including methylmercuric chloride, D-glucose, and Alovudine based on microarray and RNA-seq studies.
50	WBGene00044300	D1022.9	Unknown	Unknown	Unknown	D1022.9 is enriched in GABAergic neurons and the male based on tiling array and RNA-seq studies\; is affected by several genes including daf-16, daf-2, and eat-2 based on RNA-seq and microarray studies\; is affected by four chemicals including manganese chloride, D-glucose, and Colistin based on RNA-seq and microarray studies.

### Sheet: 11 glr_genes
	Wormbase.ID	Sequence.ID	Category.1	Category.2	Category.3	Automated.Description
198	WBGene00017644	F20D12.5	Cytoskeleton	Cytoskeleton: other	Cytoskeleton: other	exc-9 is an ortholog of human CRIP1 (cysteine rich protein 1)\; is predicted to have zinc ion binding activity\; is involved in several processes, including body morphogenesis, epithelial cell development, and morphogenesis of a polarized epithelium\; localizes to the cytoplasm\; is expressed in several tissues, including the excretory canal, the gonad, the intestine, the nervous system, and the tail.
13	WBGene00000453	W05E10.3	Development	Development: somatic	Development: somatic	ceh-32 is an ortholog of human SIX3 (SIX homeobox 3) and SIX6 (SIX homeobox 6)\; is predicted to have DNA-binding activity transcription factor activity\; is involved in post-embryonic animal morphogenesis\; localizes to the nucleus\; is expressed in several tissues, including the ABalaaaa, the ABalaaap, the ABalaapa, the head, and the hypodermis\; human orthologs of this gene are implicated in holoprosencephaly 2 and microphthalmia.
16	WBGene00000718	B0222.7	Extracellular material	Extracellular material: collagen	Extracellular material: collagen	col-145 is an ortholog of human SFTPD (surfactant protein D)\; is predicted to be a structural constituent of cuticle.
17	WBGene00000743	T10E10.6	Extracellular material	Extracellular material: collagen	Extracellular material: collagen	col-170 is an ortholog of human MARCO (macrophage receptor with collagenous structure)\; is predicted to be a structural constituent of cuticle.
58	WBGene00004372	C36F7.4	Extracellular material	Extracellular material: matrix	Extracellular material: matrix	rig-5 is an ortholog of human OPCML, IGLON5, and NEGR1\; is expressed in several tissues, including the alimentary system, the g1AR, the g1P, and the nervous system\; is predicted to encode a protein with the following domains: Immunoglobulin subtype 2, Immunoglobulin subtype, Immunoglobulin I-set, Immunoglobulin-like fold, and Immunoglobulin-like domain superfamily.
66	WBGene00006982	Y48A6A.1	Extracellular material	Extracellular material: matrix	Extracellular material: matrix	zig-5 is an ortholog of human MYBPH (myosin binding protein H), MYBPHL (myosin binding protein H like), and MYOM3 (myomesin 3)\; is involved in pattern specification process\; is expressed in the amphid sensillum, the head, the intestine, and the nervous system.
174	WBGene00016246	C30B5.5	Extracellular material	Extracellular material: secreted protein	Extracellular material: secreted protein	daf-37 exhibits ascr#2 binding activity, protein heterodimerization activity, and protein homodimerization activity\; is involved in G protein-coupled receptor signaling pathway involved in dauer larval development and G protein-coupled receptor signaling pathway involved in social behavior\; localizes to the non-motile cilium\; is expressed in several tissues, including the head.
68	WBGene00007502	C09H10.8	Globin	Globin	Globin	glb-4 is predicted to have heme binding activity and oxygen binding activity\; is expressed in head neurons, tail neurons, the lateral nerve cord, the ventral nerve cord, and ventral cord neurons.
93	WBGene00009387	F35B12.8	Globin	Globin	Globin	glb-15 is predicted to have heme binding activity and oxygen binding activity.
107	WBGene00010146	F56C4.3	Globin	Globin	Globin	glb-19 is predicted to have heme binding activity, oxygen binding activity, and oxygen carrier activity\; is expressed in head neurons and tail neurons.
118	WBGene00011287	R90.5	Globin	Globin	Globin	glb-24 is predicted to have heme binding activity and oxygen binding activity\; is expressed in head neurons, tail neurons, the lateral nerve cord, the ventral nerve cord, and ventral cord neurons.
132	WBGene00012178	W01C9.5	Globin	Globin	Globin	glb-27 is predicted to have heme binding activity and oxygen binding activity\; is expressed in head neurons, tail neurons, the lateral nerve cord, the ventral nerve cord, and ventral cord neurons.
135	WBGene00012461	Y17G7B.6	Globin	Globin	Globin	glb-29 is predicted to have heme binding activity and oxygen binding activity\; is expressed in head neurons, tail neurons, the lateral nerve cord, the ventral nerve cord, and ventral cord neurons.
160	WBGene00015536	C06E4.7	Globin	Globin	Globin	glb-2 is predicted to have heme binding activity and oxygen binding activity\; is expressed in head neurons.
167	WBGene00015969	C18C4.9	Globin	Globin	Globin	glb-6 exhibits several functions, including cation binding activity, heme binding activity, and nitric oxide binding activity\; is expressed in the nervous system.
172	WBGene00016184	C28F5.2	Globin	Globin	Globin	glb-9 is predicted to have several functions, including heme binding activity, metal ion binding activity, and oxygen binding activity\; is expressed in the nervous system.
173	WBGene00016215	C29F5.7	Globin	Globin	Globin	glb-10 is predicted to have heme binding activity, oxygen binding activity, and oxygen carrier activity\; localizes to the plasma membrane\; is expressed in several tissues, including the alimentary system, the epithelial system, the gonad, the muscular system, and the nervous system.
228	WBGene00020045	R13A1.8	Globin	Globin	Globin	glb-23 is predicted to have several functions, including heme binding activity, metal ion binding activity, and oxygen binding activity\; is expressed in head neurons, the lateral nerve cord, the ventral nerve cord, and ventral cord neurons.
237	WBGene00021972	Y57G7A.9	Globin	Globin	Globin	glb-31 is predicted to have heme binding activity and oxygen binding activity\; is expressed in head neurons.
238	WBGene00021980	Y58A7A.6	Globin	Globin	Globin	glb-32 is predicted to have heme binding activity, oxygen binding activity, and oxygen carrier activity\; is expressed in head neurons, tail neurons, the lateral nerve cord, the ventral nerve cord, and ventral cord neurons.
236	WBGene00021922	Y55F3AM.4	Lysosome	Lysosome: autophagy	Lysosome: autophagy	atg-3 is an ortholog of human ATG3 (autophagy related 3)\; is involved in macroautophagy\; is expressed in several tissues, including the muscular system, the pharynx, the reproductive system, and the seam cell.
9	WBGene00000279	F54D8.4	Metabolism	Metabolism: carbonic anhydrase	Metabolism: carbonic anhydrase	cah-1 is an ortholog of human CA10 (carbonic anhydrase 10) and CA11 (carbonic anhydrase 11)\; is predicted to have carbonate dehydratase activity and zinc ion binding activity\; is expressed in ciliated neurons, sensory neurons, tail neurons, and the head ganglion.
21	WBGene00001246	Y47D3A.30	Metabolism	Metabolism: lipid	Metabolism: lipid: fatty acid	elo-8 is an ortholog of human ELOVL3 and ELOVL6\; is predicted to have transferase activity, transferring acyl groups other than amino-acyl groups.
40	WBGene00002101	T28B8.2	Metabolism	Metabolism: insulin	Metabolism: insulin	ins-18 is involved in maintenance of dauer, negative regulation of insulin receptor signaling pathway, and regulation of dauer entry\; is expressed in several tissues, including the alimentary system, the coelomocyte, the head, the nervous system, and the reproductive system.
41	WBGene00002111	ZC334.9	Metabolism	Metabolism: insulin	Metabolism: insulin	ins-28 is predicted to have hormone activity\; is expressed in several tissues, including the alimentary system, the coelomocyte, the nervous system, and the vulva.
80	WBGene00008443	E01F3.1	Metabolism	Metabolism: nucleotide	Metabolism: nucleotide	pde-3 is an ortholog of human PDE3A (phosphodiesterase 3A) and PDE3B (phosphodiesterase 3B)\; is predicted to have 3',5'-cyclic-nucleotide phosphodiesterase activity and metal ion binding activity\; is involved in several processes, including chemosensory behavior, chemotaxis, and determination of adult lifespan\; is expressed in the hypodermis, the intestine, and the nervous system.
86	WBGene00008610	F09C3.2	Metabolism	Metabolism: other	Metabolism: other	F09C3.2 is an ortholog of human NANP (N-acetylneuraminic acid phosphatase)\; is predicted to have hydrolase activity\; is expressed in the hypodermis, the intestine, and the nervous system.
162	WBGene00015564	C07D8.5	Metabolism	Metabolism: other	Metabolism: other	C07D8.5 is predicted to have oxidoreductase activity.
56	WBGene00004207	D2089.4	mRNA functions	mRNA functions: binding	mRNA functions: binding: PUF	ptb-1 is an ortholog of human PTBP1 (polypyrimidine tract binding protein 1), PTBP2 (polypyrimidine tract binding protein 2), and PTBP3 (polypyrimidine tract binding protein 3)\; is predicted to have RNA binding activity\; is expressed in several tissues, including the alimentary system, the head, the muscular system, the nervous system, and the reproductive system.
133	WBGene00012273	NA	NA	NA	NA	NA
178	WBGene00016436	NA	NA	NA	NA	NA
180	WBGene00016466	NA	NA	NA	NA	NA
242	WBGene00022585	NA	NA	NA	NA	NA
249	WBGene00044033	NA	NA	NA	NA	NA
4	WBGene00000055	F25G6.3	Neuronal function	Neuronal function: synaptic function	Neuronal function: synaptic function: neurotransmitter receptor	acr-16 is an ortholog of human CHRFAM7A and CHRNA7 (cholinergic receptor nicotinic alpha 7 subunit)\; exhibits acetylcholine-gated cation-selective channel activity\; is involved in ion transmembrane transport\; localizes to the cell projection\; is expressed in several tissues, including the linker cell, the muscular system, and the nervous system.
6	WBGene00000059	R06A4.10	Neuronal function	Neuronal function: synaptic function	Neuronal function: synaptic function: neurotransmitter receptor	acr-20 is an ortholog of human HTR3A (5-hydroxytryptamine receptor 3A), ZACN (zinc activated ion channel), and CHRFAM7A and members of the human CHRN (Cholinergic receptors nicotinic subunits) gene family including CHRNA9, CHRNA7, and CHRNA10\; is predicted to have extracellular ligand-gated ion channel activity and transmembrane signaling receptor activity.
23	WBGene00001450	F49E10.3	Neuronal function	Neuronal function: synaptic function	Neuronal function: synaptic function: neuropeptide	flp-7 exhibits neuropeptide receptor binding activity\; is involved in negative regulation of locomotion, neuropeptide signaling pathway, and second-messenger-mediated signaling\; localizes to the extracellular space\; is expressed in the head, the nervous system, and the sensillum.
24	WBGene00001459	F15D4.8	Neuronal function	Neuronal function: synaptic function	Neuronal function: synaptic function: neuropeptide	flp-16 is involved in cellular response to carbon dioxide, negative regulation of pharyngeal pumping, and negative regulation of striated muscle contraction\; is expressed in the nerve ring.
25	WBGene00001462	M79.4	Neuronal function	Neuronal function: synaptic function	Neuronal function: synaptic function: neuropeptide	flp-19 is expressed in several tissues, including the nervous system and the tail.
26	WBGene00001464	C26F1.10	Neuronal function	Neuronal function: synaptic function	Neuronal function: synaptic function: neuropeptide	flp-21 exhibits neuropeptide Y receptor binding activity\; is involved in G protein-coupled receptor signaling pathway involved in social behavior, feeding behavior, and neuropeptide signaling pathway\; is expressed in several tissues, including the alimentary system, the nervous system, and the ventral cord blast cell.
47	WBGene00003743	F35C11.1	Neuronal function	Neuronal function: synaptic function	Neuronal function: synaptic function: neuropeptide	nlp-5 is expressed in the amphid sensillum, the head, the nervous system, and the spermatheca.
48	WBGene00003747	E03D2.2	Neuronal function	Neuronal function: synaptic function	Neuronal function: synaptic function: neuropeptide	nlp-9 is expressed in several tissues, including the intestine, the nervous system, and the reproductive system.
49	WBGene00003748	F37A8.4	Neuronal function	Neuronal function: synaptic function	Neuronal function: synaptic function: neuropeptide	nlp-10 is expressed in several tissues, including the male and the nervous system.
50	WBGene00003755	Y45F10A.5	Neuronal function	Neuronal function: synaptic function	Neuronal function: synaptic function: neuropeptide	nlp-17 is enriched in the hypodermis and the nervous system based on tiling array, RNA-seq, and microarray studies\; is affected by several genes including daf-16, daf-2, and daf-12 based on microarray, tiling array, and RNA-seq studies\; is affected by five chemicals including Rotenone, D-glucose, and Humic Substances based on RNA-seq and microarray studies.
51	WBGene00003759	Y47D3B.2	Neuronal function	Neuronal function: synaptic function	Neuronal function: synaptic function: neuropeptide	nlp-21 is expressed in several tissues, including the alimentary system, the body wall musculature, and the nervous system.
52	WBGene00003774	F07F6.6	Neuronal function	Neuronal function: synaptic function	Neuronal function: synaptic function: neurotransmitter receptor	nmr-1 is an ortholog of human GRIN1 (glutamate ionotropic receptor NMDA type subunit 1)\; is predicted to have NMDA glutamate receptor activity\; is involved in locomotory behavior and regulation of forward locomotion\; localizes to the integral component of plasma membrane, neuron projection, and synapse\; is expressed in several tissues, including the nervous system and the reproductive system.
53	WBGene00003775	T01C3.10	Neuronal function	Neuronal function: synaptic function	Neuronal function: synaptic function: neurotransmitter receptor	nmr-2 is an ortholog of human GRIN2D (glutamate ionotropic receptor NMDA type subunit 2D), GRIN2C (glutamate ionotropic receptor NMDA type subunit 2C), and GRIN2A (glutamate ionotropic receptor NMDA type subunit 2A)\; is predicted to have ionotropic glutamate receptor activity\; is expressed in the head and the nervous system\; human orthologs of this gene are implicated in Landau-Kleffner syndrome and autosomal dominant non-syndromic intellectual disability 6.
55	WBGene00003909	F45B8.4	Neuronal function	Neuronal function: other	Neuronal function: other	pag-3 is an ortholog of human GFI1 (growth factor independent 1 transcriptional repressor) and GFI1B (growth factor independent 1B transcriptional repressor)\; exhibits transcription corepressor activity\; is involved in several processes, including generation of neurons, negative regulation of apoptotic process, and negative regulation of cell communication\; localizes to the nucleus\; is expressed in several tissues, including the P1.aa, the P1.aaaa, the P1.aap, the P10.aa, and the nervous system\; human orthologs of this gene are implicated in platelet-type bleeding disorder 17 and severe congenital neutropenia.
57	WBGene00004265	Y45F10B.10	Neuronal function	Neuronal function: other	Neuronal function: other	qui-1 is involved in response to alkaloid and sensory perception of bitter taste\; localizes to several cellular components, including the neuron projection, neuronal cell body, and nucleus\; is expressed in the head, the nervous system, and the sensillum.
59	WBGene00004779	Y22D7AR.13	Neuronal function	Neuronal function: synaptic function	Neuronal function: synaptic function: neurotransmitter receptor	ser-4 is an ortholog of human HTR1A (5-hydroxytryptamine receptor 1A)\; exhibits G protein-coupled serotonin receptor activity\; is involved in serotonin receptor signaling pathway\; is expressed in several tissues, including the nervous system and the reproductive system\; human orthologs of this gene are implicated in vesicoureteral reflux.
65	WBGene00006778	F58E6.10	Neuronal function	Neuronal function: transcription factor	Neuronal function: transcription factor	unc-42 is an ortholog of human PRRX1 (paired related homeobox 1), ESX1 (ESX homeobox 1), and PROP1 (PROP paired-like homeobox 1)\; is predicted to have DNA binding activity\; is involved in neuron fate specification and positive regulation of transcription by RNA polymerase II\; is expressed in the amphid sensillum, the head, the hypodermis, and the nervous system\; human orthologs of this gene are implicated in hypopituitarism.
82	WBGene00008522	F02D8.5	Neuronal function	Neuronal function: synaptic function	Neuronal function: synaptic function: neuropeptide	nlp-59 is enriched in the nervous system and the ventral nerve cord based on tiling array and RNA-seq studies\; is affected by several genes including daf-2, clk-1, and lin-35 based on RNA-seq, microarray, and tiling array studies\; is affected by D-glucose, stavudine, and Zidovudine based on RNA-seq studies.
85	WBGene00008589	F08G12.8	Neuronal function	Neuronal function: synaptic function	Neuronal function: synaptic function: neuropeptide	nlp-57 is expressed in the amphid sensillum, the head, the intestine, and the nervous system.
87	WBGene00008626	F09E8.8	Neuronal function	Neuronal function: synaptic function	Neuronal function: synaptic function: neuropeptide	nlp-79 is enriched in dopaminergic neurons, the OLL, the PVD, and the ventral nerve cord based on tiling array studies\; is affected by several genes including pgl-1, sma-2, and dpy-21 based on microarray and RNA-seq studies\; is affected by Rotenone based on RNA-seq studies.
96	WBGene00009562	F39H2.1	Neuronal function	Neuronal function: synaptic function	Neuronal function: synaptic function: neuropeptide	flp-22 exhibits neuropeptide receptor binding activity\; is involved in neuropeptide signaling pathway\; is expressed in several tissues, including the nervous system and the uv1.
110	WBGene00010575	K04H4.7	Neuronal function	Neuronal function: synaptic function	Neuronal function: synaptic function: neuropeptide	flp-25 is expressed in the nervous system\; is predicted to encode a protein with the following domain: FMRFamide-related peptide-like.
116	WBGene00011141	R08B4.5	Neuronal function	Neuronal function: synaptic function	Neuronal function: synaptic function: neuropeptide	nlp-66 is enriched in the nervous system and the ventral nerve cord based on tiling array studies\; is affected by several genes including daf-16, daf-2, and npr-1 based on tiling array and RNA-seq studies\; is affected by D-glucose based on RNA-seq studies.
121	WBGene00011382	T02E9.3	Neuronal function	Neuronal function: synaptic function	Neuronal function: synaptic function: neurotransmitter receptor	dop-5 is an ortholog of human HTR1E (5-hydroxytryptamine receptor 1E), HTR1D (5-hydroxytryptamine receptor 1D), and HTR1F (5-hydroxytryptamine receptor 1F)\; is predicted to have G protein-coupled receptor activity\; is expressed in the head, the nervous system, the pharynx, and the sensillum.
127	WBGene00011682	T10B10.5	Neuronal function	Neuronal function: synaptic function	Neuronal function: synaptic function: vesicle trafficking	snt-7 is an ortholog of human SYT5 (synaptotagmin 5), SYT1 (synaptotagmin 1), and SYT8 (synaptotagmin 8)\; human SYT5 exhibits calcium ion binding activity.
128	WBGene00011899	T21C12.3	Neuronal function	Neuronal function: synaptic function	Neuronal function: synaptic function: neuropeptide	nlp-68 is enriched in the male and the nervous system based on tiling array, RNA-seq, and microarray studies\; is affected by several genes including daf-2, skn-1, and pgl-1 based on RNA-seq and microarray studies\; is affected by seven chemicals including Rotenone, D-glucose, and stavudine based on RNA-seq and microarray studies.
131	WBGene00012145	T28H10.4	Neuronal function	Neuronal function: synaptic function	Neuronal function: synaptic function: neuropeptide	nlp-46 is enriched in the nervous system and the ventral nerve cord based on tiling array and RNA-seq studies\; is affected by nhr-114 based on microarray studies.
142	WBGene00013334	Y57G11C.45	Neuronal function	Neuronal function: synaptic function	Neuronal function: synaptic function: neuropeptide	nlp-56 is enriched in the hypodermis and the nervous system based on tiling array and RNA-seq studies\; is affected by several genes including daf-2, daf-12, and elt-2 based on tiling array, RNA-seq, and microarray studies\; is affected by five chemicals including hydrogen sulfide, Rotenone, and stavudine based on microarray and RNA-seq studies.
149	WBGene00013588	Y80D3A.10	Neuronal function	Neuronal function: synaptic function	Neuronal function: synaptic function: neuropeptide	nlp-42 is enriched in the nervous system based on tiling array, RNA-seq, and microarray studies\; is affected by several genes including daf-2, clk-1, and sir-2.1 based on microarray, tiling array, and RNA-seq studies\; is affected by eight chemicals including multi-walled carbon nanotube, D-glucose, and stavudine based on RNA-seq and microarray studies.
150	WBGene00013782	Y116A8B.5	Neuronal function	Neuronal function: synaptic function	Neuronal function: synaptic function: neuropeptide	npr-32 is an ortholog of human XCR1 (X-C motif chemokine receptor 1), CCR2, and CXCR4 and members of the human ACKR (Atypical chemokine receptors) gene family including CCRL2, ACKR4, and ACKR2\; is predicted to have G protein-coupled receptor activity.
151	WBGene00013883	ZC412.1	Neuronal function	Neuronal function: synaptic function	Neuronal function: synaptic function: neuropeptide	npr-13 is an ortholog of human NPY1R (neuropeptide Y receptor Y1), NPY4R (neuropeptide Y receptor Y4), and NPY2R (neuropeptide Y receptor Y2)\; is predicted to have neuropeptide Y receptor activity\; is expressed in the intestine and the nervous system.
152	WBGene00013914	ZC482.5	Neuronal function	Neuronal function: synaptic function	Neuronal function: synaptic function: neurotransmitter receptor	lgc-37 is an ortholog of members of the human GABR (Gamma-aminobutyric acid type A receptor subunits) and GLRA, GLRB (Glycine receptors) gene families including GABRA4, GLRB, and GABRG3\; is predicted to have extracellular ligand-gated ion channel activity and transmembrane signaling receptor activity\; is expressed in the head, the nervous system, and the reproductive system\; human orthologs of this gene are implicated in alcohol dependence and generalized epilepsy with febrile seizures plus.
169	WBGene00016028	C24A1.1	Neuronal function	Neuronal function: synaptic function	Neuronal function: synaptic function: neuropeptide	flp-24 is expressed in the ALA.
200	WBGene00017813	F26A10.1	Neuronal function	Neuronal function: synaptic function	Neuronal function: synaptic function: neuropeptide	nlp-61 is enriched in the male, the nervous system, and the sensillum based on tiling array, RNA-seq, and microarray studies\; is affected by several genes including daf-16, pgl-1, and dcr-1 based on microarray, RNA-seq, and tiling array studies\; is affected by five chemicals including Rotenone, D-glucose, and Zidovudine based on RNA-seq and microarray studies.
202	WBGene00018005	F33D11.8	Neuronal function	Neuronal function: synaptic function	Neuronal function: synaptic function: neuropeptide	nlp-62 is involved in defense response to Gram-negative bacterium.
206	WBGene00018089	F36D4.4	Neuronal function	Neuronal function: synaptic function	Neuronal function: synaptic function: neurotransmitter receptor	F36D4.4 is an ortholog of human GPR149 (G protein-coupled receptor 149), PTGDR2, and NPBWR1 (neuropeptides B and W receptor 1) and members of the human SSTR (Somatostatin receptors) and OPR (Opioid receptors) gene families including SSTR1, OPRK1, and OPRD1\; is predicted to have G protein-coupled receptor activity.
208	WBGene00018117	F36H12.1	Neuronal function	Neuronal function: synaptic function	Neuronal function: synaptic function: neuropeptide	nlp-47 is enriched in the head, the intestine, the male, the nervous system, and the sensillum based on tiling array, RNA-seq, and microarray studies\; is affected by several genes including hsf-1, sir-2.1, and pgl-1 based on RNA-seq and microarray studies\; is affected by five chemicals including Rotenone, D-glucose, and Zidovudine based on RNA-seq and microarray studies.
227	WBGene00019734	M02E1.2	Neuronal function	Neuronal function: synaptic function	Neuronal function: synaptic function: neuropeptide	nlp-64 is enriched in the nervous system and the ventral nerve cord based on tiling array, RNA-seq, and microarray studies\; is affected by several genes including hsf-1, clk-1, and pgl-1 based on microarray, RNA-seq, and tiling array studies\; is affected by five chemicals including Rotenone, Mianserin, and multi-walled carbon nanotube based on RNA-seq and microarray studies.
229	WBGene00020126	R173.4	Neuronal function	Neuronal function: synaptic function	Neuronal function: synaptic function: neuropeptide	flp-26 is enriched in the nervous system and the ventral nerve cord based on tiling array, RNA-seq, and microarray studies\; is affected by several genes including daf-2, clk-1, and eat-2 based on microarray and RNA-seq studies\; is affected by Rotenone, D-glucose, and Chlorpyrifos based on RNA-seq and microarray studies.
248	WBGene00044006	H32K21.1	Neuronal function	Neuronal function: synaptic function	Neuronal function: synaptic function: neuropeptide	nlp-82 is enriched in the nervous system and the ventral nerve cord based on tiling array and RNA-seq studies\; is affected by several genes including daf-16, daf-2, and clk-1 based on RNA-seq, microarray, and tiling array studies.
258	WBGene00077775	T07C12.15	Neuronal function	Neuronal function: synaptic function	Neuronal function: synaptic function: neuropeptide	nlp-58 is enriched in the nervous system and the ventral nerve cord based on tiling array and RNA-seq studies\; is affected by several genes including daf-2, clk-1, and isp-1 based on microarray, RNA-seq, and tiling array studies\; is affected by Rotenone based on RNA-seq studies.
179	WBGene00016448	C35D10.12	Non-coding RNA	Non-coding RNA: tRNA	Non-coding RNA: tRNA: methylation	C35D10.12 is an ortholog of human TRMT9B (tRNA methyltransferase 9B (putative))\; is predicted to have methyltransferase activity\; is expressed in the head and the nervous system.
88	WBGene00008640	F10B5.3	Nucleic acid	Nucleic acid: binding	Nucleic acid: binding: zinc finger	F10B5.3 is predicted to have nucleic acid binding activity.
76	WBGene00008304	C54D10.10	Proteolysis general	Proteolysis general: serine	Proteolysis general: serine	C54D10.10 is an ortholog of human TFPI and TFPI2\; is predicted to have serine-type endopeptidase inhibitor activity\; is expressed in several tissues, including the nervous system, the pharynx, the reproductive system, and the seam cell.
137	WBGene00012763	Y41E3.3	Proteolysis proteasome	Proteolysis proteasome: E3	Proteolysis proteasome: E3: Ring Finger	atln-2 is an ortholog of human ATL3, ATL1, and ATL2\; is predicted to have GTP binding activity and GTPase activity.
219	WBGene00019185	H10E21.5	Proteolysis proteasome	Proteolysis proteasome: E3	Proteolysis proteasome: E3: Ring Finger	H10E21.5 is an ortholog of human RNF150 (ring finger protein 150), RNF133 (ring finger protein 133), and RNF148 (ring finger protein 148)\; is predicted to encode a protein with the following domains: Zinc finger, RING-type and Zinc finger, RING\/FYVE\/PHD-type.
217	WBGene00018749	F53C3.5	Pseudogene	Pseudogene	Pseudogene	F53C3.5 is enriched in the nervous system based on tiling array, RNA-seq, and microarray studies\; is affected by several genes including daf-16, daf-2, and daf-12 based on microarray, tiling array, and RNA-seq studies\; is affected by ten chemicals including 1-methylnicotinamide, levamisole, and Cadmium Chloride based on RNA-seq and microarray studies.
7	WBGene00000069	C10F3.3	Signaling	Signaling: heteromeric G protein	Signaling: heteromeric G protein: adenylyl cyclase	acy-2 is an ortholog of human ADCY2 (adenylate cyclase 2), ADCY4 (adenylate cyclase 4), and ADCY7 (adenylate cyclase 7)\; is predicted to have adenylate cyclase activity\; is involved in adenylate cyclase-modulating G protein-coupled receptor signaling pathway and nematode larval development\; is expressed in the CANL, the CANR, the head ganglion, and ventral cord neurons.
33	WBGene00001664	F38E1.5	Signaling	Signaling: heteromeric G protein	Signaling: heteromeric G protein: G alpha subunit	gpa-2 is an ortholog of human GNAI1 (G protein subunit alpha i1)\; is predicted to have several functions, including G-protein beta\/gamma-subunit complex binding activity, GTP binding activity, and GTPase activity\; is involved in G protein-coupled receptor signaling pathway involved in defense response to Gram-negative bacterium, olfactory learning, and positive regulation of gene expression\; localizes to the axon, neuronal cell body, and non-motile cilium\; is expressed in several tissues, including the head, the muscle cell, and the nervous system.
64	WBGene00006576	C38C10.1	Signaling	Signaling: heteromeric G protein	Signaling: heteromeric G protein: receptor	tkr-1 is an ortholog of human TACR3 (tachykinin receptor 3)\; is predicted to have G protein-coupled receptor activity\; is expressed in the ADEsoL, the ADEsoR, the PDEsoL, and the PDEsoR\; human orthologs of this gene are implicated in hypogonadotropic hypogonadism 11 with or without anosmia.
78	WBGene00008382	D1081.4	Signaling	Signaling: small GTPase	Signaling: small GTPase: Ras	D1081.4 is an ortholog of human RAP2A (RAP2A, member of RAS oncogene family), RAP2B (RAP2B, member of RAS oncogene family), and RAP2C (RAP2C, member of RAS oncogene family)\; is predicted to have GTP binding activity and GTPase activity.
91	WBGene00008808	F14F4.1	Signaling	Signaling: heteromeric G protein	Signaling: heteromeric G protein: receptor	ntr-2 is an ortholog of human AVPR2 (arginine vasopressin receptor 2), AVPR1B (arginine vasopressin receptor 1B), and OXTR (oxytocin receptor)\; is predicted to have G protein-coupled receptor activity\; is expressed in several tissues, including the amphid sensillum, the intestine, the nervous system, and the oblique male muscle.
98	WBGene00009629	F42D1.3	Signaling	Signaling: heteromeric G protein	Signaling: heteromeric G protein: receptor	sprr-2 is predicted to have G protein-coupled peptide receptor activity.
120	WBGene00011381	T02E9.1	Signaling	Signaling: heteromeric G protein	Signaling: heteromeric G protein: receptor	npr-25 is an ortholog of human AGTR2, GPR25 (G protein-coupled receptor 25), and APLNR (apelin receptor) and members of the human BDKR (Bradykinin receptors) gene family including BDKRB2 and BDKRB1\; is predicted to have G protein-coupled receptor activity.
139	WBGene00013043	Y49E10.24	Signaling	Signaling: heteromeric G protein	Signaling: heteromeric G protein: arrestin	arrd-16 is an ortholog of human ARRDC1 (arrestin domain containing 1)\; human ARRDC1 exhibits several functions, including arrestin family protein binding activity, identical protein binding activity, and protein binding activity, bridging involved in substrate recognition for ubiquitination.
164	WBGene00015704	C11D9.1	Signaling	Signaling: small GTPase	Signaling: small GTPase: Rho/Rac	tiam-1 is an ortholog of human TIAM1 (T cell lymphoma invasion and metastasis 1) and TIAM2 (T cell lymphoma invasion and metastasis 2)\; exhibits Rac guanyl-nucleotide exchange factor activity\; is involved in positive regulation of GTPase activity\; localizes to the cell periphery and growth cone\; is expressed in several tissues, including the nervous system, the pharynx, and the reproductive system.
197	WBGene00017637	F20D6.8	Signaling	Signaling: small GTPase	Signaling: small GTPase: other	F20D6.8 is predicted to have GTP binding activity and GTPase activity.
199	WBGene00017741	F23C8.13	Signaling	Signaling: MAGUK	Signaling: MAGUK	F23C8.13 is enriched in the intestine and the nervous system based on tiling array, RNA-seq, and microarray studies\; is affected by several genes including glp-1, sir-2.1, and pgl-1 based on RNA-seq and microarray studies\; is affected by Lithium Chloride and Rotenone based on microarray and RNA-seq studies\; is predicted to encode a protein with the following domain: PDZ superfamily.
221	WBGene00019352	K03A1.4	Signaling	Signaling: calcium	Signaling: calcium: calmodulin	K03A1.4 is an ortholog of human CALML3 (calmodulin like 3), CALML4 (calmodulin like 4), and CALML5 (calmodulin like 5)\; is predicted to have calcium ion binding activity\; is expressed in head neurons and tail neurons.
225	WBGene00019496	K07E8.5	Signaling	Signaling: other	Signaling: other	frpr-14 is predicted to have G protein-coupled receptor activity.
233	WBGene00020712	T23B3.4	Signaling	Signaling: heteromeric G protein	Signaling: heteromeric G protein: receptor	ckr-1 is an ortholog of human CCKAR (cholecystokinin A receptor) and CCKBR (cholecystokinin B receptor)\; is predicted to have G protein-coupled receptor activity\; is involved in determination of adult lifespan\; is expressed in the nerve ring.
241	WBGene00022391	Y95B8A.12	Signaling	Signaling: small GTPase	Signaling: small GTPase: Rho/Rac	Y95B8A.12 is an ortholog of human PLEKHG7\; is predicted to have Rho guanyl-nucleotide exchange factor activity.
34	WBGene00001788	F56B3.10	Stress response	Stress response: GST	Stress response: GST	gst-40 is an ortholog of human GSTA4 (glutathione S-transferase alpha 4), GSTA5 (glutathione S-transferase alpha 5), and GSTA2 (glutathione S-transferase alpha 2)\; is predicted to have transferase activity.
125	WBGene00011564	T07C5.1	Stress response	Stress response: detoxification	Stress response: detoxification: ugt	ugt-50 is an ortholog of human UGT3A1 (UDP glycosyltransferase family 3 member A1) and UGT3A2 (UDP glycosyltransferase family 3 member A2)\; is predicted to have glucuronosyltransferase activity\; is expressed in the amphid sensillum, the head, the intestine, and the nervous system.
10	WBGene00000431	K02B12.1	Transcription factor	Transcription factor: homeodomain	Transcription factor: homeodomain	ceh-6 is an ortholog of human POU3F4 (POU class 3 homeobox 4)\; is predicted to have DNA-binding activity transcription factor activity\; is involved in excretion, transdifferentiation, and water homeostasis\; localizes to the cytosol and nucleus\; is expressed in several tissues, including the ABalaaap, the ABalaapaa, the epithelial system, the excretory cell, and the nervous system\; human orthologs of this gene are implicated in X-linked nonsyndromic deafness and sensorineural hearing loss.
11	WBGene00000433	ZK265.4	Transcription factor	Transcription factor: homeodomain	Transcription factor: homeodomain	ceh-8 is an ortholog of human DRGX (dorsal root ganglia homeobox), ESX1 (ESX homeobox 1), and RHOXF1 (Rhox homeobox 1)\; is predicted to have DNA-binding activity transcription factor activity\; is expressed in the Z1 and the Z4.
12	WBGene00000449	F46F3.1	Transcription factor	Transcription factor: homeodomain	Transcription factor: homeodomain	ceh-27 is an ortholog of human NKX2-4 (NK2 homeobox 4), GSX1 (GS homeobox 1), and NKX2-1 (NK2 homeobox 1)\; is predicted to have DNA-binding activity transcription factor activity, RNA polymerase II-specific and RNA polymerase II regulatory region sequence-specific DNA binding activity\; is expressed in several tissues, including the ABalpapa, the ABalpapp, the ABaraapa, the ABaraapp, and the nervous system\; human orthologs of this gene are implicated in choreatic disease and papillary thyroid carcinoma.
22	WBGene00001400	F56E3.4	Transcription factor	Transcription factor: NHR	Transcription factor: NHR	fax-1 is an ortholog of human NR2E3 (nuclear receptor subfamily 2 group E member 3)\; exhibits DNA-binding activity transcription factor activity and sequence-specific DNA binding activity\; is involved in several processes, including locomotory behavior, neuron fate specification, and positive regulation of transcription by RNA polymerase II\; localizes to the nucleus\; is expressed in several tissues, including the alimentary system, the anal region, the head, the nervous system, and the reproductive system\; human orthologs of this gene are implicated in enhanced S-cone syndrome and retinitis pigmentosa 37.
36	WBGene00001954	ZK682.4	Transcription factor	Transcription factor: bHLH	Transcription factor: bHLH	hlh-10 is an ortholog of human MSC (musculin) and TCF21 (transcription factor 21)\; is predicted to have protein dimerization activity\; is expressed in the nervous system.
43	WBGene00002988	K03E6.1	Transcription factor	Transcription factor: homeodomain	Transcription factor: homeodomain	lim-6 is an ortholog of human LMX1A (LIM homeobox transcription factor 1 alpha) and LMX1B (LIM homeobox transcription factor 1 beta)\; is predicted to have DNA-binding activity transcription factor activity\; is involved in several processes, including defecation, foraging behavior, and neuron differentiation\; localizes to the nucleus\; is expressed in several tissues, including the excretory secretory system, the gonad, the head, the midbody, and the nervous system\; human orthologs of this gene are implicated in nail-patella syndrome.
44	WBGene00002989	C04F1.3	Transcription factor	Transcription factor: homeodomain	Transcription factor: homeodomain	lim-7 is an ortholog of human ISL2 (ISL LIM homeobox 2)\; is predicted to have DNA binding activity and metal ion binding activity\; is involved in several processes, including excretion, gonad morphogenesis, and head morphogenesis\; localizes to the nucleus\; is expressed in several tissues, including the alimentary system, the muscular system, and the nervous system.
45	WBGene00003000	ZC247.3	Transcription factor	Transcription factor: homeodomain	Transcription factor: homeodomain	lin-11 is an ortholog of human LHX5 (LIM homeobox 5)\; is predicted to have DNA-binding activity transcription factor activity\; is involved in several processes, including axonal fasciculation, cell fate specification, and oviposition\; is expressed in several tissues, including the alimentary system, the muscular system, the nervous system, the reproductive system, and the vulval precursor cell.
46	WBGene00003657	C08F8.8	Transcription factor	Transcription factor: NHR	Transcription factor: NHR	nhr-67 is an ortholog of human NR2E1 (nuclear receptor subfamily 2 group E member 1)\; exhibits DNA-binding activity transcription factor activity and RNA polymerase II regulatory region sequence-specific DNA binding activity\; is involved in several processes, including cell differentiation, gonad morphogenesis, and positive regulation of cell cycle arrest\; localizes to the nucleus\; is expressed in several tissues, including the Z1.ppx\/Z4.aax, the alimentary system, the epithelial system, the nervous system, and the reproductive system.
62	WBGene00006380	F31E8.3	Transcription factor	Transcription factor: homeodomain	Transcription factor: homeodomain	tab-1 is an ortholog of human BSX (brain specific homeobox)\; is predicted to have DNA binding activity\; is expressed in the head, the intestine, and the nervous system.
194	WBGene00017326	F10C1.5	Transcription factor	Transcription factor: ZF	Transcription factor: ZF	dmd-5 is an ortholog of human DMRTA1 and DMRTA2\; is predicted to have DNA-binding activity transcription factor activity, metal ion binding activity, and sequence-specific DNA binding activity\; is expressed in the nervous system and the sensillum.
223	WBGene00019424	K06A1.1	Transcription factor	Transcription factor: AP2	Transcription factor: AP2	aptf-1 is an ortholog of human TFAP2D, TFAP2C, and TFAP2A\; is predicted to have RNA polymerase II regulatory region sequence-specific DNA binding activity\; is involved in positive regulation of transcription by RNA polymerase II and sleep\; is expressed in the head and the nervous system\; human orthologs of this gene are implicated in Char syndrome and branchiooculofacial syndrome.
231	WBGene00020368	T08H4.3	Transcription factor	Transcription factor: ETS	Transcription factor: ETS	ast-1 is an ortholog of human FEV (FEV, ETS transcription factor)\; is predicted to have DNA-binding activity transcription factor activity and sequence-specific DNA binding activity\; is involved in dopaminergic neuron differentiation and positive regulation of transcription by RNA polymerase II\; is expressed in several tissues, including the alimentary system and the nervous system.
8	WBGene00000085	T14B1.2	Transmembrane protein	Transmembrane protein: seven transmembrane receptor	Transmembrane protein: seven transmembrane receptor: other	aex-2 is predicted to have neuropeptide receptor activity\; is involved in several processes, including lipid transport involved in lipid storage, neuropeptide signaling pathway, and positive regulation of transport\; is expressed in the alimentary system, the digestive tract, the muscular system, and the somatic nervous system.
35	WBGene00001803	C14F11.3	Transmembrane protein	Transmembrane protein: other	Transmembrane protein: other	lite-1 exhibits blue light photoreceptor activity\; is involved in several processes, including locomotory behavior, negative phototaxis, and phototransduction\; localizes to the neuron projection, neuronal cell body, and plasma membrane\; is expressed in several tissues, including the epithelial system and the nervous system.
39	WBGene00001992	Y48B6A.9	Transmembrane protein	Transmembrane protein: other	Transmembrane protein: other	hot-7 is enriched in the nervous system and the ventral nerve cord based on tiling array, RNA-seq, and microarray studies\; is affected by several genes including sir-2.1, lin-35, and smg-2 based on RNA-seq and microarray studies\; is affected by nicotinic acid, resveratrol, and Colistin based on RNA-seq and microarray studies.
60	WBGene00005226	F09E5.4	Transmembrane protein	Transmembrane protein: seven transmembrane receptor	Transmembrane protein: seven transmembrane receptor: srg	srg-69 is predicted to have transmembrane signaling receptor activity.
63	WBGene00006411	F14D12.6	Transmembrane protein	Transmembrane protein: seven transmembrane receptor	Transmembrane protein: seven transmembrane receptor: other	octr-1 is an ortholog of human ADRA2A (adrenoceptor alpha 2A) and ADRA2C (adrenoceptor alpha 2C)\; exhibits octopamine receptor activity\; is involved in negative regulation of innate immune response, octopamine signaling pathway, and regulation of endoplasmic reticulum unfolded protein response\; is expressed in several tissues, including the intestine, the nervous system, the reproductive system, and the tail.
70	WBGene00007531	C11H1.7	Transmembrane protein	Transmembrane protein: other	Transmembrane protein: other	C11H1.7 is an ortholog of human CNPY3 (canopy FGF signaling regulator 3) and CNPY4\; is predicted to encode a protein with the following domain: Domain of unknown function DUF3456.
75	WBGene00007951	C35A5.7	Transmembrane protein	Transmembrane protein: seven transmembrane receptor	Transmembrane protein: seven transmembrane receptor: dmsr	dmsr-8 is predicted to have G protein-coupled peptide receptor activity.
81	WBGene00008481	E04D5.2	Transmembrane protein	Transmembrane protein: seven transmembrane receptor	Transmembrane protein: seven transmembrane receptor: other	E04D5.2 is predicted to have G protein-coupled receptor activity.
105	WBGene00010043	F54C9.7	Transmembrane protein	Transmembrane protein: other	Transmembrane protein: other	F54C9.7 is involved in negative regulation of fatty acid transport, regulation of lipid storage, and regulation of peptide transport\; is expressed in the alimentary system, the digestive tract, the excretory cell, and the hypodermis.
106	WBGene00010143	F56A12.2	Transmembrane protein	Transmembrane protein: seven transmembrane receptor	Transmembrane protein: seven transmembrane receptor: other	F56A12.2 is enriched in the male, the nervous system, and the sensillum based on microarray, tiling array, and RNA-seq studies\; is affected by several genes including sir-2.1, pgl-1, and glh-1 based on tiling array, RNA-seq, and microarray studies\; is affected by Sirolimus based on microarray studies.
141	WBGene00013222	Y54G11B.1	Transmembrane protein	Transmembrane protein: seven transmembrane receptor	Transmembrane protein: seven transmembrane receptor: dmsr	dmsr-6 is predicted to have G protein-coupled peptide receptor activity.
143	WBGene00013335	Y57G11C.46	Transmembrane protein	Transmembrane protein: other	Transmembrane protein: other	Y57G11C.46 is predicted to have transmembrane signaling receptor activity.
153	WBGene00015000	AH9.4	Transmembrane protein	Transmembrane protein: seven transmembrane receptor	Transmembrane protein: seven transmembrane receptor: other	AH9.4 is an ortholog of human CYSLTR2 (cysteinyl leukotriene receptor 2), CYSLTR1 (cysteinyl leukotriene receptor 1), and KISS1R (KISS1 receptor) and members of the human GALR (Galanin receptors) gene family including GALR2, GALR1, and GALR3\; is predicted to have G protein-coupled receptor activity.
156	WBGene00015299	C01F1.4	Transmembrane protein	Transmembrane protein: seven transmembrane receptor	Transmembrane protein: seven transmembrane receptor: other	C01F1.4 is an ortholog of human OR1I1, OR1S1, and OR8B3 and members of the human OR1 (Olfactory receptors, family 1), OR51 (Olfactory receptors, family 51), and OR7 (Olfactory receptors, family 7) gene families including OR2G3, OR4A15, and OR2A4\; is predicted to have G protein-coupled receptor activity.
170	WBGene00016044	C24B5.1	Transmembrane protein	Transmembrane protein: seven transmembrane receptor	Transmembrane protein: seven transmembrane receptor: other	C24B5.1 is predicted to have G protein-coupled receptor activity.
175	WBGene00016248	C30B5.7	Transmembrane protein	Transmembrane protein: seven transmembrane receptor	Transmembrane protein: seven transmembrane receptor: other	C30B5.7 is enriched in the hypodermis, the male, and the nervous system based on tiling array, RNA-seq, and microarray studies\; is affected by several genes including sir-2.1, pgl-1, and nhr-25 based on RNA-seq and microarray studies\; is affected by multi-walled carbon nanotube and stavudine based on RNA-seq studies\; is predicted to encode a protein with the following domain: Serpentine type 7TM GPCR chemoreceptor Srsx.
177	WBGene00016428	C35A11.1	Transmembrane protein	Transmembrane protein: seven transmembrane receptor	Transmembrane protein: seven transmembrane receptor: dmsr	dmsr-7 is predicted to have G protein-coupled peptide receptor activity.
184	WBGene00016570	C41G11.4	Transmembrane protein	Transmembrane protein: other	Transmembrane protein: other	gnrr-4 is an ortholog of human GPR65 (G protein-coupled receptor 65), GPR35 (G protein-coupled receptor 35), and P2RY10 (P2Y receptor 10) and members of the human LPAR (Lysophosphatidic acid receptors) and F2R (F2R receptors) gene families including F2RL3, F2RL2, and F2R\; is predicted to have G protein-coupled receptor activity.
185	WBGene00016579	C42C1.1	Transmembrane protein	Transmembrane protein: seven transmembrane receptor	Transmembrane protein: seven transmembrane receptor: sre	sre-14 is enriched in the nervous system and the ventral nerve cord based on tiling array, RNA-seq, and microarray studies\; is affected by several genes including pgl-1, glh-1, and pgl-3 based on microarray and RNA-seq studies\; is affected by Chlorpyrifos based on microarray studies\; is predicted to encode a protein with the following domain: 7TM GPCR, serpentine receptor class e (Sre).
191	WBGene00017038	D1069.4	Transmembrane protein	Transmembrane protein: seven transmembrane receptor	Transmembrane protein: seven transmembrane receptor: dmsr	dmsr-4 is predicted to have G protein-coupled peptide receptor activity.
209	WBGene00018222	F40A3.7	Transmembrane protein	Transmembrane protein: seven transmembrane receptor	Transmembrane protein: seven transmembrane receptor: other	F40A3.7 is predicted to have G protein-coupled peptide receptor activity.
239	WBGene00022086	Y69A2AR.15	Transmembrane protein	Transmembrane protein: seven transmembrane receptor	Transmembrane protein: seven transmembrane receptor: other	sprr-3 is predicted to have G protein-coupled peptide receptor activity.
1	WBGene00000043	K11G12.7	Transmembrane transport	Transmembrane transport: nicotinic acid receptor	Transmembrane transport: nicotinic acid receptor	acr-3 is an ortholog of human CHRNE (cholinergic receptor nicotinic epsilon subunit), CHRNB4 (cholinergic receptor nicotinic beta 4 subunit), and CHRND (cholinergic receptor nicotinic delta subunit)\; exhibits acetylcholine-gated cation-selective channel activity\; is involved in calcium ion import across plasma membrane\; human orthologs of this gene are implicated in autosomal dominant nocturnal frontal lobe epilepsy 3, congenital myasthenic syndrome (multiple), and multiple pterygium syndrome.
2	WBGene00000045	ZK973.5	Transmembrane transport	Transmembrane transport: nicotinic acid receptor	Transmembrane transport: nicotinic acid receptor	acr-6 is an ortholog of human CHRNA6 (cholinergic receptor nicotinic alpha 6 subunit), CHRNB3 (cholinergic receptor nicotinic beta 3 subunit), and CHRNA4 (cholinergic receptor nicotinic alpha 4 subunit)\; is predicted to have acetylcholine-gated cation-selective channel activity and transmembrane signaling receptor activity\; human orthologs of this gene are implicated in autosomal dominant nocturnal frontal lobe epilepsy (multiple), congenital myasthenic syndrome (multiple), and multiple pterygium syndrome.
3	WBGene00000054	F25G6.4	Transmembrane transport	Transmembrane transport: nicotinic acid receptor	Transmembrane transport: nicotinic acid receptor	acr-15 is an ortholog of human CHRFAM7A and CHRNA7 (cholinergic receptor nicotinic alpha 7 subunit)\; is predicted to have acetylcholine receptor activity\; is involved in chemical synaptic transmission\; is expressed in the head, the muscular system, and the nervous system.
5	WBGene00000057	F28F8.1	Transmembrane transport	Transmembrane transport: nicotinic acid receptor	Transmembrane transport: nicotinic acid receptor	acr-18 is an ortholog of human HTR3A (5-hydroxytryptamine receptor 3A), ZACN (zinc activated ion channel), and CHRFAM7A and members of the human CHRN (Cholinergic receptors nicotinic subunits) gene family including CHRNA9, CHRNA7, and CHRNA10\; is predicted to have extracellular ligand-gated ion channel activity and transmembrane signaling receptor activity\; is expressed in the head, the nervous system, and the ray.
14	WBGene00000501	C48D1.3	Transmembrane transport	Transmembrane transport: other	Transmembrane transport: other	cho-1 is an ortholog of human SLC5A7 (solute carrier family 5 member 7)\; exhibits choline transmembrane transporter activity\; is involved in choline transport\; localizes to the axon, neuronal cell body, and synaptic vesicle\; is expressed in several tissues, including the nervous system.
15	WBGene00000529	B0491.8	Transmembrane transport	Transmembrane transport: chloride channel	Transmembrane transport: chloride channel	clh-2 is an ortholog of human CLCNKB (chloride voltage-gated channel Kb), CLCN2 (chloride voltage-gated channel 2), and CLCNKA (chloride voltage-gated channel Ka)\; is predicted to have voltage-gated chloride channel activity\; is expressed in several tissues, including the alimentary system, the muscular system, and the nervous system\; human orthologs of this gene are implicated in Bartter disease type 3, Bartter disease type 4b, and myotonia congenita.
18	WBGene00000950	C47C12.6	Transmembrane transport	Transmembrane transport: ion channel	Transmembrane transport: ion channel	deg-1 is an ortholog of human SCNN1G (sodium channel epithelial 1 gamma subunit), SCNN1B (sodium channel epithelial 1 beta subunit), and SCNN1A (sodium channel epithelial 1 alpha subunit)\; is predicted to have sodium channel activity\; is involved in response to acidic pH and response to amino acid\; is expressed in the head, the muscular system, and the nervous system\; is used to study hypokalemic periodic paralysis and neurodegenerative disease\; human orthologs of this gene are implicated in Liddle syndrome, autosomal recessive pseudohypoaldosteronism type 1, and bronchiectasis.
19	WBGene00001190	Y37A1B.11	Transmembrane transport	Transmembrane transport: potassium channel	Transmembrane transport: potassium channel	egl-23 is an ortholog of human KCNK16 (potassium two pore domain channel subfamily K member 16), KCNK17 (potassium two pore domain channel subfamily K member 17), and KCNK5 (potassium two pore domain channel subfamily K member 5)\; is predicted to have potassium channel activity.
20	WBGene00001202	R07A4.1	Transmembrane transport	Transmembrane transport: potassium channel	Transmembrane transport: potassium channel	egl-36 is an ortholog of human KCNC3 (potassium voltage-gated channel subfamily C member 3), KCNC4 (potassium voltage-gated channel subfamily C member 4), and KCNC2 (potassium voltage-gated channel subfamily C member 2)\; exhibits voltage-gated ion channel activity\; is involved in ion transmembrane transport\; is expressed in several tissues, including the deirid sensillum, the gonad, the muscular system, and the nervous system\; human orthologs of this gene are implicated in spinocerebellar ataxia type 13.
27	WBGene00001512	ZC482.1	Transmembrane transport	Transmembrane transport: GABA	Transmembrane transport: GABA	gab-1 is an ortholog of human GABRB1 (gamma-aminobutyric acid type A receptor beta1 subunit), GABRB2 (gamma-aminobutyric acid type A receptor beta2 subunit), and GABRB3 (gamma-aminobutyric acid type A receptor beta3 subunit)\; exhibits GABA-A receptor activity and extracellular ligand-gated ion channel activity\; is involved in ion transport\; is expressed in several tissues, including the body wall musculature and the nervous system.
28	WBGene00001593	ZC317.3	Transmembrane transport	Transmembrane transport: chloride channel	Transmembrane transport: chloride channel	glc-3 is an ortholog of human GLRA4 (glycine receptor alpha 4), GLRA3 (glycine receptor alpha 3), and GLRA2 (glycine receptor alpha 2)\; is predicted to have extracellular ligand-gated ion channel activity and transmembrane signaling receptor activity\; is involved in locomotion involved in locomotory behavior, sensory perception of chemical stimulus, and sensory processing\; is expressed in the head and the nervous system\; human orthologs of this gene are implicated in hyperekplexia 1 and hyperekplexia 2.
29	WBGene00001612	C06E1.4	Transmembrane transport	Transmembrane transport: glutamate channel	Transmembrane transport: glutamate channel	glr-1 is an ortholog of human GRIA4 (glutamate ionotropic receptor AMPA type subunit 4), GRIA3, and GRIA1 (glutamate ionotropic receptor AMPA type subunit 1)\; exhibits enzyme binding activity and ionotropic glutamate receptor activity\; is involved in several processes, including adult locomotory behavior, feeding behavior, and learning or memory\; localizes to several cellular components, including the cell surface, neuron projection, and plasma membrane part\; is expressed in the head and the nervous system\; human orthologs of this gene are implicated in syndromic X-linked intellectual disability 94.
30	WBGene00001613	B0280.12	Transmembrane transport	Transmembrane transport: glutamate channel	Transmembrane transport: glutamate channel	glr-2 is an ortholog of human GRIA4 (glutamate ionotropic receptor AMPA type subunit 4), GRIA3, and GRIA1 (glutamate ionotropic receptor AMPA type subunit 1)\; is predicted to have ionotropic glutamate receptor activity\; is expressed in the head, the linker cell, and the nervous system\; human orthologs of this gene are implicated in syndromic X-linked intellectual disability 94.
31	WBGene00001614	K10D3.1	Transmembrane transport	Transmembrane transport: glutamate channel	Transmembrane transport: glutamate channel	glr-3 is an ortholog of human GRIK2 (glutamate ionotropic receptor kainate type subunit 2), GRIK5 (glutamate ionotropic receptor kainate type subunit 5), and GRIK4 (glutamate ionotropic receptor kainate type subunit 4)\; is predicted to have ionotropic glutamate receptor activity\; is expressed in the RIAL and the RIAR.
32	WBGene00001617	F41B4.4	Transmembrane transport	Transmembrane transport: glutamate channel	Transmembrane transport: glutamate channel	glr-6 is an ortholog of human GRIA4 (glutamate ionotropic receptor AMPA type subunit 4), GRIA3, and GRIA1 (glutamate ionotropic receptor AMPA type subunit 1)\; is predicted to have ionotropic glutamate receptor activity\; is expressed in the RIAL and the RIAR.
42	WBGene00002242	C53C9.3	Transmembrane transport	Transmembrane transport: potassium channel	Transmembrane transport: potassium channel	kvs-1 is an ortholog of human KCNA3 (potassium voltage-gated channel subfamily A member 3), KCNA4 (potassium voltage-gated channel subfamily A member 4), and KCNA2 (potassium voltage-gated channel subfamily A member 2)\; exhibits voltage-gated potassium channel activity\; is involved in several processes, including forward locomotion, hyperosmotic response, and mechanosensory behavior\; localizes to the voltage-gated potassium channel complex\; is expressed in the amphid sensillum, the anal depressor muscle, the head, the nervous system, and the sperm.
72	WBGene00007670	C18D1.4	Transmembrane transport	Transmembrane transport: calcium channel	Transmembrane transport: calcium channel	stg-1 is an ortholog of human CACNG8 (calcium voltage-gated channel auxiliary subunit gamma 8), CACNG3 (calcium voltage-gated channel auxiliary subunit gamma 3), and CACNG4 (calcium voltage-gated channel auxiliary subunit gamma 4)\; exhibits channel regulator activity\; is involved in positive regulation of glutamatergic synaptic transmission\; is expressed in the nervous system.
73	WBGene00007862	C32C4.1	Transmembrane transport	Transmembrane transport: potassium channel	Transmembrane transport: potassium channel	C32C4.1 is an ortholog of human KCNA3 (potassium voltage-gated channel subfamily A member 3), KCNA4 (potassium voltage-gated channel subfamily A member 4), and KCNA2 (potassium voltage-gated channel subfamily A member 2)\; is predicted to have voltage-gated potassium channel activity.
77	WBGene00008307	C54E10.2	Transmembrane transport	Transmembrane transport: potassium channel	Transmembrane transport: potassium channel	ncs-5 is an ortholog of human KCNIP3 (potassium voltage-gated channel interacting protein 3)\; is expressed in head neurons and the body wall musculature\; is predicted to encode a protein with the following domain: EF-hand domain pair.
108	WBGene00010275	F58G6.4	Transmembrane transport	Transmembrane transport: extracellular ligand gated channel	Transmembrane transport: extracellular ligand gated channel	acc-1 is an ortholog of human GLRA4 (glycine receptor alpha 4), GLRA3 (glycine receptor alpha 3), and GLRA2 (glycine receptor alpha 2)\; is predicted to have chloride channel activity, extracellular ligand-gated ion channel activity, and transmembrane signaling receptor activity\; is expressed in the head, the nervous system, and the pharynx.
144	WBGene00013517	Y73F8A.2	Transmembrane transport	Transmembrane transport: extracellular ligand gated channel	Transmembrane transport: extracellular ligand gated channel	lgc-52 is an ortholog of human GLRA4 (glycine receptor alpha 4), GLRA3 (glycine receptor alpha 3), and GLRA2 (glycine receptor alpha 2)\; is predicted to have extracellular ligand-gated ion channel activity and transmembrane signaling receptor activity.
145	WBGene00013534	Y73F8A.30	Transmembrane transport	Transmembrane transport: nicotinic acid receptor	Transmembrane transport: nicotinic acid receptor	acr-24 is an ortholog of human HTR3A (5-hydroxytryptamine receptor 3A), ZACN (zinc activated ion channel), and CHRFAM7A and members of the human CHRN (Cholinergic receptors nicotinic subunits) gene family including CHRNA9, CHRNA7, and CHRNA10\; is predicted to have extracellular ligand-gated ion channel activity and transmembrane signaling receptor activity.
193	WBGene00017314	F09G2.5	Transmembrane transport	Transmembrane transport: extracellular ligand gated channel	Transmembrane transport: extracellular ligand gated channel	lgc-39 is an ortholog of human GLRA4 (glycine receptor alpha 4), GLRA3 (glycine receptor alpha 3), and GLRA2 (glycine receptor alpha 2)\; is predicted to have extracellular ligand-gated ion channel activity and transmembrane signaling receptor activity.
195	WBGene00017389	F11H8.2	Transmembrane transport	Transmembrane transport: GABA	Transmembrane transport: GABA	lgc-38 is an ortholog of human GABRA2 (gamma-aminobutyric acid type A receptor alpha2 subunit), GABRG3 (gamma-aminobutyric acid type A receptor gamma3 subunit), and GABRA1 (gamma-aminobutyric acid type A receptor alpha1 subunit)\; is predicted to have GABA-A receptor activity and extracellular ligand-gated ion channel activity\; is expressed in several tissues, including the alimentary system, the head, the nervous system, and the tail.
213	WBGene00018402	F44A2.2	Transmembrane transport	Transmembrane transport: potassium channel	Transmembrane transport: potassium channel	kvs-3 is an ortholog of human KCNA3 (potassium voltage-gated channel subfamily A member 3), KCNA4 (potassium voltage-gated channel subfamily A member 4), and KCNA2 (potassium voltage-gated channel subfamily A member 2)\; is predicted to have voltage-gated potassium channel activity.
215	WBGene00018560	F47D12.3	Transmembrane transport	Transmembrane transport: potassium channel	Transmembrane transport: potassium channel	F47D12.3 is enriched in the alimentary system, the digestive tract, and the nervous system based on tiling array, RNA-seq, and microarray studies\; is affected by several genes including daf-12, clk-1, and sir-2.1 based on tiling array, RNA-seq, and microarray studies\; is affected by Rotenone, paraquat, and Sirolimus based on RNA-seq and microarray studies\; is predicted to encode a protein with the following domains: Potassium channel tetramerisation-type BTB domain and SKP1\/BTB\/POZ domain superfamily.
232	WBGene00020528	T15B7.16	Transmembrane transport	Transmembrane transport: extracellular ligand gated channel	Transmembrane transport: extracellular ligand gated channel	lgc-54 is an ortholog of human GLRA4 (glycine receptor alpha 4), GLRA3 (glycine receptor alpha 3), and GLRA2 (glycine receptor alpha 2)\; is predicted to have extracellular ligand-gated ion channel activity and transmembrane signaling receptor activity.
234	WBGene00020767	T24D8.1	Transmembrane transport	Transmembrane transport: extracellular ligand gated channel	Transmembrane transport: extracellular ligand gated channel	lgc-40 is an ortholog of human GLRA4 (glycine receptor alpha 4), GLRA3 (glycine receptor alpha 3), and GLRA2 (glycine receptor alpha 2)\; is predicted to have extracellular ligand-gated ion channel activity and transmembrane signaling receptor activity.
37	WBGene00001988	W02B8.5	Unknown	Unknown	Unknown	hot-3 is enriched in the intestine, the nervous system, and the ventral nerve cord based on tiling array, RNA-seq, and microarray studies\; is affected by several genes including clk-1, dpy-7, and pgl-1 based on microarray and RNA-seq studies\; is affected by Tunicamycin, Zidovudine, and Colistin based on microarray and RNA-seq studies\; is predicted to encode a protein with the following domain: Caenorhabditis elegans ly-6-related.
38	WBGene00001989	T12A2.16	Unknown	Unknown	Unknown	hot-4 is expressed in the head and the tail\; is predicted to encode a protein with the following domain: Caenorhabditis elegans ly-6-related.
54	WBGene00003859	C09E7.3	Unknown	Unknown	Unknown	oig-1 is expressed in the head and the nervous system\; is predicted to encode a protein with the following domains: Immunoglobulin subtype 2, Immunoglobulin I-set, Immunoglobulin-like fold, and Immunoglobulin-like domain superfamily.
61	WBGene00006067	F41G4.3	Unknown	Unknown	Unknown	sto-5 is an ortholog of human NPHS2\; is predicted to encode a protein with the following domains: Band 7 domain, Stomatin family, and Band 7\/SPFH domain superfamily.
67	WBGene00007299	C04F12.5	Unknown	Unknown	Unknown	C04F12.5 is expressed in the head and the nervous system.
69	WBGene00007515	C10C6.7	Unknown	Unknown	Unknown	C10C6.7 is expressed in the nervous system and the pharynx.
71	WBGene00007607	C15C8.5	Unknown	Unknown	Unknown	C15C8.5 is enriched in the nervous system based on tiling array, microarray, and RNA-seq studies\; is affected by several genes including sir-2.1, pgl-1, and daf-19 based on microarray and RNA-seq studies\; is affected by tryptophan, multi-walled carbon nanotube, and resveratrol based on microarray and RNA-seq studies.
74	WBGene00007892	C33B4.4	Unknown	Unknown	Unknown	C33B4.4 is enriched in the amphid sensillum, the germ line, the muscle cell, and the nervous system based on tiling array and RNA-seq studies\; is affected by several genes including daf-2, hsf-1, and clk-1 based on microarray and RNA-seq studies\; is affected by Rotenone, Zidovudine, and Sodium Chloride based on RNA-seq studies.
79	WBGene00008407	D2023.3	Unknown	Unknown	Unknown	D2023.3 is enriched in the intestine, the nervous system, and the ventral nerve cord based on tiling array, RNA-seq, and microarray studies\; is affected by several genes including daf-2, skn-1, and pgl-1 based on microarray and RNA-seq studies\; is affected by Sodium Chloride and Chlorpyrifos based on RNA-seq and microarray studies\; is predicted to encode a protein with the following domains: C2 domain, Synaptotagmin-16, and C2 domain superfamily.
83	WBGene00008543	F07A5.4	Unknown	Unknown	Unknown	F07A5.4 is an ortholog of human OLFM2, GLDN, and OLFM3\; is predicted to encode a protein with the following domain: Olfactomedin-like domain.
84	WBGene00008558	F07H5.7	Unknown	Unknown	Unknown	F07H5.7 is enriched in the nervous system based on tiling array, RNA-seq, and microarray studies\; is affected by several genes including daf-2, daf-12, and lin-35 based on microarray, tiling array, and RNA-seq studies\; is affected by six chemicals including Rotenone, stavudine, and resveratrol based on RNA-seq and microarray studies.
89	WBGene00008649	F10D11.3	Unknown	Unknown	Unknown: regulated by multiple stresses	F10D11.3 is enriched in the germ line, the nervous system, and the ventral nerve cord based on tiling array, RNA-seq, and microarray studies\; is affected by several genes including dpy-10, hsf-1, and eat-2 based on microarray and RNA-seq studies\; is affected by five chemicals including manganese chloride, D-glucose, and Quercetin based on RNA-seq and microarray studies.
90	WBGene00008795	F14D7.8	Unknown	Unknown	Unknown: regulated by multiple stresses	F14D7.8 is enriched in the nervous system and the ventral nerve cord based on tiling array, RNA-seq, and microarray studies\; is affected by several genes including daf-16, daf-12, and pgl-1 based on tiling array, RNA-seq, and microarray studies\; is affected by methylmercuric chloride, resveratrol, and Colistin based on microarray studies\; is predicted to encode a protein with the following domain: Protein of unknown function DUF2700.
92	WBGene00009095	F23H12.7	Unknown	Unknown	Unknown	F23H12.7 is enriched in the nervous system and the ventral nerve cord based on tiling array and microarray studies\; is affected by several genes including isp-1, daf-19, and hpl-2 based on microarray, tiling array, and RNA-seq studies\; is affected by hydrogen sulfide, multi-walled carbon nanotube, and Colistin based on microarray and RNA-seq studies.
94	WBGene00009438	F35G2.5	Unknown	Unknown	Unknown	F35G2.5 is enriched in the hypodermis and the ventral nerve cord based on tiling array studies\; is affected by several genes including daf-16, daf-12, and elt-2 based on RNA-seq and microarray studies\; is affected by four chemicals including hydrogen sulfide, stavudine, and Zidovudine based on microarray and RNA-seq studies.
95	WBGene00009484	F36G3.3	Unknown	Unknown	Unknown	F36G3.3 is an ortholog of human CDIP1 and LITAF\; human LITAF exhibits RNA polymerase II proximal promoter sequence-specific DNA binding activity, WW domain binding activity, and zinc ion binding activity.
97	WBGene00009623	F41E7.7	Unknown	Unknown	Unknown	F41E7.7 is enriched in the nervous system and the ventral nerve cord based on tiling array, RNA-seq, and microarray studies\; is affected by several genes including daf-2, clk-1, and elt-2 based on microarray and RNA-seq studies\; is affected by D-glucose, stavudine, and Humic Substances based on RNA-seq and microarray studies.
99	WBGene00009780	F46C5.4	Unknown	Unknown	Unknown: regulated by multiple stresses	F46C5.4 is enriched in the germ line and the nervous system based on tiling array, RNA-seq, and microarray studies\; is affected by several genes including sir-2.1, pgl-1, and glh-1 based on microarray and RNA-seq studies\; is affected by Rotenone and Atrazine based on RNA-seq and microarray studies.
100	WBGene00009782	F46C5.7	Unknown	Unknown	Unknown	F46C5.7 is enriched in the AVE, the RID, the male, the seam cell, and the ventral nerve cord based on tiling array and RNA-seq studies\; is affected by several genes including sir-2.1, pgl-1, and isp-1 based on microarray, tiling array, and RNA-seq studies\; is affected by paraquat based on microarray studies.
101	WBGene00009819	F47B10.8	Unknown	Unknown	Unknown	F47B10.8 is enriched in the muscle cell and the nervous system based on tiling array, microarray, and RNA-seq studies\; is affected by several genes including daf-16, daf-12, and pgl-1 based on tiling array, RNA-seq, and microarray studies\; is affected by four chemicals including tryptophan, multi-walled carbon nanotube, and dafa#1 based on microarray and RNA-seq studies.
102	WBGene00009900	F49E12.7	Unknown	Unknown	Unknown	F49E12.7 is enriched in the amphid sheath cell, the nervous system, and the ventral nerve cord based on tiling array, RNA-seq, and microarray studies\; is affected by several genes including daf-2, sir-2.1, and ain-1 based on RNA-seq and microarray studies\; is affected by fluoranthene and Sirolimus based on microarray studies.
103	WBGene00009967	F53B7.4	Unknown	Unknown	Unknown	F53B7.4 is enriched in the nervous system and the ventral nerve cord based on tiling array and microarray studies\; is affected by dpy-21, drh-3, and sir-2.1 based on RNA-seq and microarray studies\; is affected by copper sulfate based on microarray studies.
104	WBGene00009969	F53B7.7	Unknown	Unknown	Unknown	F53B7.7 is enriched in several tissues, including the excretory cell, the hypodermis, the intestine, the muscle cell, and the nervous system based on tiling array, RNA-seq, and microarray studies\; is affected by several genes including daf-2, sir-2.1, and dpy-7 based on microarray, tiling array, and RNA-seq studies\; is affected by Sodium Chloride based on RNA-seq studies.
109	WBGene00010288	F58H1.5	Unknown	Unknown	Unknown: regulated by multiple stresses	F58H1.5 is enriched in the alimentary system, the body wall musculature, the digestive tract, and the nervous system based on microarray, tiling array, and RNA-seq studies\; is affected by several genes including daf-16, daf-2, and pgl-1 based on microarray, tiling array, and RNA-seq studies\; is affected by nine chemicals including 1-methylnicotinamide, methylmercuric chloride, and stavudine based on RNA-seq and microarray studies.
111	WBGene00010592	K06A4.2	Unknown	Unknown	Unknown	K06A4.2 is enriched in the amphid sensillum, the hypodermis, and the nervous system based on tiling array, RNA-seq, and microarray studies\; is affected by several genes including skn-1, dpy-7, and pgl-1 based on RNA-seq and microarray studies\; is affected by nine chemicals including Tunicamycin, multi-walled carbon nanotube, and sesamin based on microarray and RNA-seq studies.
112	WBGene00010632	K07C5.9	Unknown	Unknown	Unknown	K07C5.9 is expressed in the amphid sensillum, the head, the intestine, and the nervous system.
113	WBGene00010854	M04C7.3	Unknown	Unknown	Unknown	M04C7.3 is enriched in the AVA, the RID, the arcade cell, the pharyngeal-intestinal valve cell, and the ventral nerve cord based on tiling array and RNA-seq studies\; is affected by several genes including let-60, pgl-1, and dpy-21 based on tiling array, RNA-seq, and microarray studies\; is affected by adsorbable organic bromine compound and Sirolimus based on microarray studies.
114	WBGene00010871	M05B5.3	Unknown	Unknown	Unknown: regulated by multiple stresses	M05B5.3 is enriched in the excretory cell, the germ line, the male, and the nervous system based on microarray, tiling array, and RNA-seq studies\; is affected by several genes including daf-2, eat-2, and npr-1 based on microarray and RNA-seq studies\; is affected by nine chemicals including hydrogen sulfide, methylmercuric chloride, and D-glucose based on microarray and RNA-seq studies.
115	WBGene00011082	R07B1.11	Unknown	Unknown	Unknown: regulated by multiple stresses	R07B1.11 is enriched in dopaminergic neurons, the AVE, and the ventral nerve cord based on tiling array studies\; is affected by several genes including glp-1, elt-2, and dpy-7 based on RNA-seq and microarray studies\; is affected by Rotenone, D-glucose, and Sodium Chloride based on RNA-seq studies.
117	WBGene00011231	R11A5.3	Unknown	Unknown	Unknown	R11A5.3 is expressed in the Z1 and the Z4.
119	WBGene00011317	T01C1.4	Unknown	Unknown	Unknown	T01C1.4 is enriched in the head, the nervous system, and the sensillum based on tiling array and RNA-seq studies\; is affected by several genes including elt-2, dpy-21, and lem-2 based on tiling array, RNA-seq, and microarray studies\; is affected by multi-walled carbon nanotube and nanoparticle based on RNA-seq and microarray studies.
122	WBGene00011442	T04F8.3	Unknown	Unknown	Unknown	T04F8.3 is enriched in the male, the nervous system, and the sensillum based on microarray, tiling array, and RNA-seq studies\; is affected by several genes including clk-1, lin-35, and pgl-1 based on microarray and RNA-seq studies\; is affected by Mianserin, Atrazine, and Quercetin based on RNA-seq and microarray studies\; is predicted to encode a protein with the following domain: Ubiquitin-like domain superfamily.
123	WBGene00011473	T05C12.11	Unknown	Unknown	Unknown	T05C12.11 is enriched in the intestine, the nervous system, and the ventral nerve cord based on tiling array and microarray studies\; is affected by several genes including daf-16, let-60, and pgl-1 based on microarray and RNA-seq studies\; is affected by multi-walled carbon nanotube based on RNA-seq studies.
124	WBGene00011551	T06G6.12	Unknown	Unknown	Unknown	T06G6.12 is enriched in the nervous system and the ventral nerve cord based on tiling array and RNA-seq studies\; is affected by several genes including daf-16, dpy-21, and hpl-2 based on tiling array, microarray, and RNA-seq studies\; is affected by Zidovudine and Colistin based on RNA-seq and microarray studies.
126	WBGene00011678	T10B9.9	Unknown	Unknown	Unknown: regulated by multiple stresses	T10B9.9 is enriched in the nervous system and the pharynx based on tiling array, RNA-seq, and microarray studies\; is affected by several genes including clk-1, pgl-1, and daf-19 based on microarray and RNA-seq studies\; is affected by Rotenone and multi-walled carbon nanotube based on RNA-seq studies.
129	WBGene00012113	T28B8.1	Unknown	Unknown	Unknown	T28B8.1 is expressed in the head muscle, the nervous system, the pharyngeal muscle cell, and the vulval muscle.
130	WBGene00012120	T28C6.5	Unknown	Unknown	Unknown: regulated by multiple stresses	T28C6.5 is enriched in the male and the ventral nerve cord based on tiling array and RNA-seq studies\; is affected by several genes including dpy-10, hsf-1, and eat-2 based on microarray and RNA-seq studies\; is affected by eight chemicals including methylmercuric chloride, manganese chloride, and D-glucose based on microarray and RNA-seq studies.
134	WBGene00012325	W07A12.8	Unknown	Unknown	Unknown: regulated by multiple stresses	W07A12.8 is enriched in the intestine, the nervous system, and the ventral nerve cord based on tiling array and RNA-seq studies\; is affected by several genes including daf-2, glp-1, and clk-1 based on RNA-seq and microarray studies\; is affected by four chemicals including methylmercuric chloride, Rotenone, and indole based on microarray and RNA-seq studies\; is predicted to encode a protein with the following domain: CoA-transferase family III domain superfamily.
136	WBGene00012603	Y38E10A.25	Unknown	Unknown	Unknown: regulated by multiple stresses	nspe-6 is enriched in the arcade cell, the pharyngeal-intestinal valve cell, and the ventral nerve cord based on tiling array and RNA-seq studies\; is affected by several genes including skn-1, clk-1, and dpy-7 based on microarray and RNA-seq studies\; is affected by five chemicals including hydrogen sulfide, Tunicamycin, and 4-bromodiphenyl ether based on microarray and RNA-seq studies\; is predicted to encode a protein with the following domain: Protein of unknown function DUF1412.
138	WBGene00012989	Y48C3A.5	Unknown	Unknown	Unknown: regulated by multiple stresses	Y48C3A.5 is enriched in the intestine and the nervous system based on tiling array, RNA-seq, and microarray studies\; is affected by several genes including daf-16, daf-12, and eat-2 based on microarray, tiling array, and RNA-seq studies\; is affected by six chemicals including Tunicamycin, Zidovudine, and estrogen based on microarray and RNA-seq studies.
140	WBGene00013159	Y53F4B.12	Unknown	Unknown	Unknown	Y53F4B.12 is enriched in the nervous system based on tiling array, RNA-seq, and microarray studies\; is affected by several genes including daf-2, rrf-3, and pgl-1 based on RNA-seq and microarray studies\; is affected by Rotenone, Atrazine, and dibromoacetic acid based on RNA-seq and microarray studies\; is predicted to encode a protein with the following domain: Amino acid permease\/ SLC12A domain.
146	WBGene00013548	Y75B8A.11	Unknown	Unknown	Unknown	lury-1 exhibits neuropeptide receptor binding activity\; is involved in several processes, including determination of adult lifespan, negative regulation of feeding behavior, and negative regulation of locomotion\; is expressed in the M1 neuron, the M2 neuron, and the coelomocyte.
147	WBGene00013563	Y75B8A.33	Unknown	Unknown	Unknown	Y75B8A.33 is enriched in several tissues, including the Z1.p, the Z4.a, the male distal tip cell, and the nervous system based on tiling array and RNA-seq studies\; is affected by several genes including daf-12, clk-1, and sir-2.1 based on tiling array, microarray, and RNA-seq studies\; is affected by multi-walled carbon nanotube, Sodium Chloride, and Sirolimus based on RNA-seq and microarray studies.
148	WBGene00013574	Y76A2B.2	Unknown	Unknown	Unknown	lron-13 is an ortholog of human LRRC53\; is predicted to encode a protein with the following domain: Leucine-rich repeat domain superfamily.
154	WBGene00015033	B0207.10	Unknown	Unknown	Unknown	B0207.10 is enriched in the muscular system and the nervous system based on tiling array, RNA-seq, and microarray studies\; is affected by several genes including let-60, elt-2, and daf-19 based on microarray and RNA-seq studies\; is affected by Chlorpyrifos based on microarray studies.
155	WBGene00015158	B0361.4	Unknown	Unknown	Unknown	B0361.4 is predicted to have heme binding activity and oxygen binding activity.
157	WBGene00015322	C02B8.3	Unknown	Unknown	Unknown	C02B8.3 is enriched in the nervous system based on microarray, tiling array, and RNA-seq studies\; is affected by several genes including hsf-1, sir-2.1, and pgl-1 based on microarray and RNA-seq studies\; is affected by five chemicals including multi-walled carbon nanotube, D-glucose, and Zidovudine based on RNA-seq and microarray studies\; is predicted to encode a protein with the following domain: Protein of unknown function DUF5354.
158	WBGene00015354	C02F12.3	Unknown	Unknown	Unknown	snet-1 is involved in regulation of chemotaxis, regulation of olfactory learning, and response to pheromone\; colocalizes with the intracellular\; is expressed in the amphid sensillum, the coelomocyte, the head, and the nervous system.
159	WBGene00015444	C04F5.2	Unknown	Unknown	Unknown	C04F5.2 is enriched in GABAergic neurons, the germ line, and the ventral nerve cord based on tiling array and RNA-seq studies\; is affected by adsorbable organic bromine compound based on microarray studies.
161	WBGene00015560	C07A12.2	Unknown	Unknown	Unknown: regulated by multiple stresses	C07A12.2 is enriched in the male, the nervous system, and the ventral nerve cord based on tiling array, RNA-seq, and microarray studies\; is affected by several genes including daf-2, glp-1, and clk-1 based on microarray, RNA-seq, and tiling array studies\; is affected by four chemicals including Sodium Chloride, Cry5B, and paraquat based on RNA-seq and microarray studies.
163	WBGene00015674	C10E2.4	Unknown	Unknown	Unknown	C10E2.4 is enriched in the germ line, the nervous system, and the ventral nerve cord based on tiling array, RNA-seq, and microarray studies\; is affected by dpy-21, ahr-1, and eat-2 based on RNA-seq and microarray studies\; is affected by four chemicals including aldicarb, Atrazine, and Sirolimus based on microarray studies.
165	WBGene00015864	C16D9.9	Unknown	Unknown	Unknown	C16D9.9 is enriched in the nervous system and the ventral nerve cord based on tiling array and microarray studies\; is affected by several genes including daf-16, clk-1, and elt-2 based on RNA-seq and microarray studies\; is affected by Tunicamycin and allantoin based on microarray studies.
166	WBGene00015944	C18A3.7	Unknown	Unknown	Unknown: regulated by multiple stresses	C18A3.7 is enriched in the AFD, the male, and the ventral nerve cord based on tiling array and RNA-seq studies\; is affected by several genes including daf-2, age-1, and hsf-1 based on microarray, tiling array, and RNA-seq studies\; is affected by ten chemicals including methylmercuric chloride, manganese chloride, and D-glucose based on microarray and RNA-seq studies.
168	WBGene00016022	C23H3.9	Unknown	Unknown	Unknown: regulated by multiple stresses	C23H3.9 is an ortholog of human MBLAC1\; is predicted to encode a protein with the following domains: Metallo-beta-lactamase, Ribonuclease Z\/Hydroxyacylglutathione hydrolase-like, and Metallo-beta-lactamase domain-containing protein.
171	WBGene00016109	C25G6.4	Unknown	Unknown	Unknown	C25G6.4 is enriched in the intestine and the nervous system based on tiling array, microarray, and RNA-seq studies\; is affected by several genes including daf-16, clk-1, and sod-2 based on microarray and RNA-seq studies\; is affected by four chemicals including Mianserin, Alovudine, and stavudine based on RNA-seq and microarray studies.
176	WBGene00016262	C30F12.3	Unknown	Unknown	Unknown: regulated by multiple stresses	C30F12.3 is an ortholog of human LAPTM4A, LAPTM4B, and LAPTM5\; human LAPTM4B exhibits ceramide binding activity, enzyme binding activity, and phosphatidylinositol bisphosphate binding activity.
181	WBGene00016503	C37C3.11	Unknown	Unknown	Unknown	C37C3.11 is enriched in the nervous system and the ventral nerve cord based on tiling array, RNA-seq, and microarray studies\; is affected by several genes including eat-2, sir-2.1, and lin-22 based on RNA-seq and microarray studies\; is affected by Tunicamycin, multi-walled carbon nanotube, and Colistin based on microarray and RNA-seq studies.
182	WBGene00016514	C38C3.6	Unknown	Unknown	Unknown	C38C3.6 is enriched in the nervous system and the ventral nerve cord based on tiling array, RNA-seq, and microarray studies\; is affected by several genes including prg-1, hpl-2, and ain-1 based on microarray and RNA-seq studies.
183	WBGene00016530	C39D10.2	Unknown	Unknown	Unknown	C39D10.2 is enriched in the male, the nervous system, and the sensillum based on tiling array, RNA-seq, and microarray studies\; is affected by several genes including daf-2, hsf-1, and pgl-1 based on tiling array, RNA-seq, and microarray studies\; is affected by four chemicals including Rotenone, D-glucose, and stavudine based on RNA-seq studies.
186	WBGene00016809	C50D2.6	Unknown	Unknown	Unknown: regulated by multiple stresses	C50D2.6 is enriched in the alimentary system, the body wall musculature, the digestive tract, and the nervous system based on microarray, tiling array, and RNA-seq studies\; is affected by several genes including daf-16, daf-2, and dpy-10 based on microarray, RNA-seq, and tiling array studies\; is affected by seven chemicals including bisphenol S, Chlorpyrifos, and Humic Substances based on RNA-seq and microarray studies\; is predicted to encode a protein with the following domain: Chondroitin proteoglycan 4.
187	WBGene00016916	C54D2.2	Unknown	Unknown	Unknown	C54D2.2 is enriched in the nervous system and the ventral nerve cord based on microarray, tiling array, and RNA-seq studies\; is affected by several genes including daf-2, lin-4, and lin-14 based on RNA-seq and microarray studies\; is affected by 1-methylnicotinamide and D-glucose based on RNA-seq studies.
188	WBGene00016917	C54E4.1	Unknown	Unknown	Unknown	C54E4.1 is enriched in the nervous system and the ventral nerve cord based on tiling array and microarray studies\; is affected by several genes including pgl-1, nhr-25, and prg-1 based on RNA-seq and microarray studies\; is affected by Chlorpyrifos and Microcystin-LR based on microarray studies.
189	WBGene00016979	C56G2.4	Unknown	Unknown	Unknown	C56G2.4 is an ortholog of human PEBP4 and Pebp1\; is expressed in the body wall musculature, the intestine, the nervous system, and the pharynx\; human PEBP1 exhibits protein kinase binding activity.
190	WBGene00016988	CD4.1	Unknown	Unknown	Unknown: regulated by multiple stresses	CD4.1 is enriched in the body wall muscle cell, the nervous system, and the ventral nerve cord based on tiling array and RNA-seq studies\; is affected by several genes including daf-2, eat-2, and pgl-1 based on microarray and RNA-seq studies\; is affected by six chemicals including Rotenone, Atrazine, and Cadmium based on RNA-seq and microarray studies.
192	WBGene00017076	D2096.9	Unknown	Unknown	Unknown	D2096.9 is enriched in the alimentary system, the amphid sensillum, the digestive tract, and the nervous system based on tiling array, RNA-seq, and microarray studies\; is affected by several genes including daf-12, clk-1, and sir-2.1 based on microarray, tiling array, and RNA-seq studies\; is affected by seven chemicals including methylmercury hydroxide, Rotenone, and multi-walled carbon nanotube based on RNA-seq and microarray studies.
196	WBGene00017568	F18E9.1	Unknown	Unknown	Unknown	F18E9.1 is enriched in the amphid sensillum and the nervous system based on microarray, tiling array, and RNA-seq studies\; is affected by several genes including clk-1, npr-1, and dpy-7 based on microarray, tiling array, and RNA-seq studies\; is affected by four chemicals including Mianserin, stavudine, and Zidovudine based on RNA-seq and microarray studies.
201	WBGene00017850	F27B10.1	Unknown	Unknown	Unknown	F27B10.1 is enriched in the nervous system based on tiling array and RNA-seq studies\; is affected by several genes including daf-2, glp-1, and dpy-7 based on microarray and RNA-seq studies\; is affected by Rotenone and D-glucose based on RNA-seq studies.
203	WBGene00018068	F35H10.2	Unknown	Unknown	Unknown: regulated by multiple stresses	F35H10.2 is enriched in the male, the nervous system, and the ventral nerve cord based on tiling array, RNA-seq, and microarray studies\; is affected by several genes including glp-1, hsf-1, and eat-2 based on microarray, tiling array, RNA-seq, and proteomic studies\; is affected by six chemicals including manganese chloride, D-glucose, and Zidovudine based on RNA-seq and microarray studies.
204	WBGene00018078	F35H12.6	Unknown	Unknown	Unknown	F35H12.6 is enriched in the nervous system and the ventral nerve cord based on tiling array, RNA-seq, and microarray studies\; is affected by several genes including clk-1, pgl-1, and prg-1 based on microarray and RNA-seq studies.
205	WBGene00018087	F36D4.1	Unknown	Unknown	Unknown: regulated by multiple stresses	F36D4.1 is enriched in the AVA, the AVE, the germ line, the male, and the ventral nerve cord based on tiling array and RNA-seq studies\; is affected by several genes including daf-12, eat-2, and sir-2.1 based on tiling array, microarray, and RNA-seq studies\; is affected by eight chemicals including methylmercuric chloride, D-glucose, and Zidovudine based on microarray and RNA-seq studies.
207	WBGene00018115	F36H9.7	Unknown	Unknown	Unknown	F36H9.7 is enriched in the amphid sensillum and the nervous system based on tiling array, RNA-seq, and microarray studies\; is affected by several genes including alg-1, sma-2, and sma-4 based on microarray and RNA-seq studies\; is affected by stavudine, dibromoacetic acid, and Colistin based on RNA-seq and microarray studies.
210	WBGene00018258	F41B4.2	Unknown	Unknown	Unknown: regulated by multiple stresses	F41B4.2 is enriched in the nervous system and the ventral nerve cord based on tiling array, RNA-seq, and microarray studies\; is affected by several genes including daf-16, daf-2, and dpy-10 based on RNA-seq, microarray, and tiling array studies\; is affected by five chemicals including Rotenone, D-glucose, and Humic Substances based on RNA-seq and microarray studies\; is predicted to encode a protein with the following domain: Protein of unknown function DUF5354.
211	WBGene00018284	F41E6.1	Unknown	Unknown	Unknown	F41E6.1 is enriched in the male and the nervous system based on tiling array and RNA-seq studies\; is affected by several genes including daf-12, hsf-1, and csr-1 based on microarray, tiling array, and RNA-seq studies.
212	WBGene00018394	F43E2.6	Unknown	Unknown	Unknown: regulated by multiple stresses	F43E2.6 is enriched in the germ line, the muscle cell, and the nervous system based on tiling array, RNA-seq, and microarray studies\; is affected by several genes including daf-2, age-1, and hsf-1 based on microarray, RNA-seq, and tiling array studies\; is affected by eleven chemicals including Tunicamycin, manganese chloride, and Sodium Chloride based on microarray and RNA-seq studies.
214	WBGene00018463	F45E1.2	Unknown	Unknown	Unknown	F45E1.2 is enriched in the nervous system based on tiling array and RNA-seq studies\; is affected by several genes including lin-39, ain-1, and drh-3 based on RNA-seq, tiling array, and microarray studies\; is affected by multi-walled carbon nanotube, Zidovudine, and adsorbable organic bromine compound based on RNA-seq and microarray studies.
216	WBGene00018747	F53C3.3	Unknown	Unknown	Unknown	F53C3.3 is enriched in the hypodermis and the nervous system based on tiling array, RNA-seq, and microarray studies\; is affected by several genes including daf-2, eat-2, and dpy-7 based on microarray and RNA-seq studies\; is affected by twelve chemicals including 1-methylnicotinamide, multi-walled carbon nanotube, and sesamin based on RNA-seq and microarray studies\; is predicted to encode a protein with the following domain: Domain of unknown function CX.
218	WBGene00019156	H04M03.12	Unknown	Unknown	Unknown	H04M03.12 is enriched in the nervous system based on microarray, tiling array, and RNA-seq studies\; is affected by several genes including daf-2, glp-1, and pgl-1 based on microarray and RNA-seq studies\; is affected by stavudine based on RNA-seq studies.
220	WBGene00019293	K02A6.2	Unknown	Unknown	Unknown	K02A6.2 is enriched in the amphid sensillum, the arcade cell, the nervous system, and the pharyngeal-intestinal valve cell based on tiling array, RNA-seq, and microarray studies\; is affected by several genes including daf-2, sir-2.1, and prg-1 based on RNA-seq and microarray studies\; is affected by resveratrol and Cadmium based on microarray studies.
222	WBGene00019355	K03B4.4	Unknown	Unknown	Unknown: regulated by multiple stresses	K03B4.4 is enriched in the nervous system based on microarray, tiling array, and RNA-seq studies\; is affected by several genes including pgl-1, isp-1, and sma-2 based on microarray and RNA-seq studies\; is affected by four chemicals including Rotenone, D-glucose, and Quercetin based on RNA-seq and microarray studies.
224	WBGene00019484	K07D4.4	Unknown	Unknown	Unknown	K07D4.4 is enriched in the nervous system and the ventral nerve cord based on tiling array and RNA-seq studies\; is affected by several genes including pgl-1, prg-1, and mes-2 based on tiling array, RNA-seq, and microarray studies\; is affected by Lithium Chloride, Chlorpyrifos, and Diazinon based on microarray studies.
226	WBGene00019623	K10C9.1	Unknown	Unknown	Unknown	K10C9.1 is enriched in the amphid sensillum, the muscle cell, and the nervous system based on tiling array, RNA-seq, and microarray studies\; is affected by several genes including daf-16, daf-12, and clk-1 based on microarray and RNA-seq studies\; is affected by D-glucose and indole based on RNA-seq and microarray studies.
230	WBGene00020249	T05C1.2	Unknown	Unknown	Unknown: regulated by multiple stresses	T05C1.2 is enriched in the amphid sensillum and the nervous system based on tiling array, RNA-seq, and microarray studies\; is affected by several genes including dpy-7, prg-1, and sma-2 based on microarray and RNA-seq studies\; is affected by Rotenone and Chlorpyrifos based on RNA-seq and microarray studies.
235	WBGene00021881	Y54G2A.16	Unknown	Unknown	Unknown	Y54G2A.16 is enriched in the body wall musculature and the nervous system based on tiling array, RNA-seq, and microarray studies\; is affected by several genes including daf-16, clk-1, and sma-2 based on microarray and RNA-seq studies\; is affected by Rotenone and octopamine based on RNA-seq and microarray studies.
240	WBGene00022258	Y73C8B.1	Unknown	Unknown	Unknown	Y73C8B.1 is expressed in the intestine and the nervous system\; is predicted to encode a protein with the following domains: Protein of unknown function DUF1057 and Alpha\/Beta hydrolase fold.
243	WBGene00022601	ZC404.1	Unknown	Unknown	Unknown	ZC404.1 is enriched in the nervous system and the ventral nerve cord based on tiling array and RNA-seq studies\; is affected by several genes including daf-16, daf-12, and lin-39 based on tiling array, RNA-seq, and microarray studies\; is affected by Cadmium based on microarray studies.
244	WBGene00022614	ZC449.4	Unknown	Unknown	Unknown	ZC449.4 is enriched in the amphid sensillum, the body wall musculature, and the nervous system based on tiling array, RNA-seq, and microarray studies\; is affected by several genes including daf-16, daf-2, and pgl-1 based on tiling array, RNA-seq, and microarray studies\; is affected by Rotenone, D-glucose, and Humic Substances based on RNA-seq and microarray studies.
245	WBGene00022623	ZC487.1	Unknown	Unknown	Unknown	ZC487.1 is predicted to have ATP binding activity.
246	WBGene00022720	ZK370.6	Unknown	Unknown	Unknown	ZK370.6 is enriched in the body wall musculature and the nervous system based on tiling array, RNA-seq, and microarray studies\; is affected by several genes including clk-1, sir-2.1, and pgl-1 based on microarray and RNA-seq studies\; is affected by Colistin based on microarray studies\; is predicted to encode a protein with the following domain: Domain of unknown function DUF19.
247	WBGene00043054	T21B4.15	Unknown	Unknown	Unknown	T21B4.15 is enriched in the intestine, the nervous system, and the ventral nerve cord based on tiling array and RNA-seq studies\; is affected by several genes including sir-2.1, pgl-1, and dpy-21 based on RNA-seq and microarray studies\; is affected by Tunicamycin and Colistin based on microarray studies.
250	WBGene00044295	C09E7.10	Unknown	Unknown	Unknown	C09E7.10 is enriched in the nervous system based on tiling array, RNA-seq, and microarray studies\; is affected by several genes including elt-2, prg-1, and smg-2 based on RNA-seq and microarray studies\; is affected by multi-walled carbon nanotube based on RNA-seq studies.
251	WBGene00044411	R12B2.8	Unknown	Unknown	Unknown	R12B2.8 is enriched in the nervous system based on tiling array and RNA-seq studies\; is affected by several genes including pgl-1, glh-1, and pgl-3 based on RNA-seq and microarray studies\; is affected by nanoparticle, Zidovudine, and Colistin based on microarray and RNA-seq studies.
252	WBGene00044544	F26F12.8	Unknown	Unknown	Unknown	F26F12.8 is enriched in the nervous system and the sensillum based on tiling array and RNA-seq studies\; is affected by several genes including daf-16, pgl-1, and isp-1 based on tiling array, RNA-seq, and microarray studies\; is affected by Rotenone based on RNA-seq studies.
253	WBGene00044741	Y57G11C.52	Unknown	Unknown	Unknown	Y57G11C.52 is enriched in the male and the ventral nerve cord based on tiling array and RNA-seq studies\; is affected by several genes including daf-2, hsf-1, and clk-1 based on tiling array, RNA-seq, and microarray studies\; is affected by Ethanol, manganese chloride, and D-glucose based on RNA-seq studies.
254	WBGene00045195	F53F4.17	Unknown	Unknown	Unknown	F53F4.17 is enriched in the nervous system and the ventral nerve cord based on tiling array and microarray studies\; is affected by several genes including daf-16, daf-2, and clk-1 based on tiling array, microarray, and RNA-seq studies\; is affected by Mianserin, nanoparticle, and resveratrol based on RNA-seq and microarray studies.
255	WBGene00045250	Y73B6BL.47	Unknown	Unknown	Unknown	Y73B6BL.47 is enriched in the nervous system and the ventral nerve cord based on tiling array and RNA-seq studies\; is affected by several genes including skn-1, dpy-7, and alg-2 based on RNA-seq and microarray studies\; is affected by Zidovudine and Colistin based on RNA-seq and microarray studies.
256	WBGene00045340	T10G3.8	Unknown	Unknown	Unknown	T10G3.8 is enriched in the nervous system and the ventral nerve cord based on tiling array and RNA-seq studies\; is affected by several genes including pgl-1, glh-1, and pgl-3 based on microarray and RNA-seq studies.
257	WBGene00077520	C37A5.11	Unknown	Unknown	Unknown	C37A5.11 is enriched in the muscular system, the nervous system, and the pharynx based on tiling array and RNA-seq studies\; is affected by several genes including pgl-1, prg-1, and glh-1 based on RNA-seq and microarray studies.

### Sheet: 12 motor_genes
	Wormbase.ID	Sequence.ID	Category.1	Category.2	Category.3	Automated.Description
13	WBGene00000524	ZK563.4	Cytoskeleton	Cytoskeleton: claudin	Cytoskeleton: claudin	clc-3 localizes to the plasma membrane.
37	WBGene00003171	ZK154.3	Cytoskeleton	Cytoskeleton: microtubule	Cytoskeleton: microtubule: tubulin	mec-7 is an ortholog of human TUBB4A (tubulin beta 4A class IVa) and TUBB4B (tubulin beta 4B class IVb)\; is predicted to have GTP binding activity and GTPase activity\; is involved in several processes, including cytoplasmic microtubule organization, detection of mechanical stimulus involved in sensory perception of touch, and positive regulation of response to external stimulus\; localizes to the neuron projection and neuronal cell body\; is expressed in the nervous system\; human orthologs of this gene are implicated in complex cortical dysplasia with other brain malformations (multiple) and congenital fibrosis of the extraocular muscles.
66	WBGene00006746	F41C6.1	Cytoskeleton	Cytoskeleton: other	Cytoskeleton: other	unc-6 is an ortholog of human NTN1 (netrin 1) and NTN5 (netrin 5)\; is predicted to have signaling receptor binding activity\; is involved in several processes, including animal organ development, mesodermal cell migration, and nervous system development\; localizes to the axon, basement membrane, and cytoplasm\; is expressed in several tissues, including the head, the male, the muscular system, the nervous system, and the ventral cord blast cell.
234	WBGene00019753	M03E7.1	Cytoskeleton	Cytoskeleton: other	Cytoskeleton: other	M03E7.1 is expressed in the head and the nervous system\; is predicted to encode a protein with the following domains: Major sperm protein (MSP) domain, PapD-like superfamily, and Immunoglobulin-like fold.
187	WBGene00016625	C44B7.3	Development	Development: somatic	Development: somatic	aff-1 is involved in multicellular organism development, regulation of oviposition, and syncytium formation by plasma membrane fusion\; localizes to the intracellular organelle and plasma membrane\; is expressed in several tissues, including the hypodermis, the nervous system, the pharyngeal muscle cell, and the reproductive system.
14	WBGene00000527	C36B1.1	Extracellular material	Extracellular material: collagen	Extracellular material: collagen	cle-1 is an ortholog of human COL15A1 (collagen type XV alpha 1 chain), COL16A1 (collagen type XVI alpha 1 chain), and COL18A1 (collagen type XVIII alpha 1 chain)\; is predicted to have structural molecule activity\; is involved in several processes, including cholinergic synaptic transmission, generation of neurons, and inductive cell migration\; localizes to the basement membrane and cell junction\; is expressed in several tissues, including the alimentary system, the epithelial system, the muscular system, the nervous system, and the reproductive system.
56	WBGene00006630	F53B2.2	Extracellular material	Extracellular material: PGI	Extracellular material: PGI	tsp-4 is an ortholog of human TSPAN1 (tetraspanin 1), TSPAN19 (tetraspanin 19), and TSPAN4 (tetraspanin 4)\; human TSPAN4 exhibits antigen binding activity and integrin binding activity.
71	WBGene00006978	K10C3.3	Extracellular material	Extracellular material: matrix	Extracellular material: matrix	zig-1 is an ortholog of human BSG (basigin (Ok blood group)) and NPTN (neuroplastin)\; is expressed in the body wall musculature and the nervous system\; is predicted to encode a protein with the following domains: Immunoglobulin subtype 2, Immunoglobulin subtype, Immunoglobulin-like fold, and Immunoglobulin-like domain superfamily.
72	WBGene00006982	Y48A6A.1	Extracellular material	Extracellular material: matrix	Extracellular material: matrix	zig-5 is an ortholog of human MYBPH (myosin binding protein H), MYBPHL (myosin binding protein H like), and MYOM3 (myomesin 3)\; is involved in pattern specification process\; is expressed in the amphid sensillum, the head, the intestine, and the nervous system.
94	WBGene00008719	F11F1.7	Extracellular material	Extracellular material: secreted protein	Extracellular material: secreted protein	ttr-52 exhibits several functions, including phosphatidylserine binding activity, protein binding activity, bridging, and protein homodimerization activity\; is involved in aminophospholipid transport, apoptotic process involved in development, and recognition of apoptotic cell\; localizes to the cell surface and extracellular vesicle.
149	WBGene00012901	Y46G5A.10	Extracellular material	Extracellular material: mucin	Extracellular material: mucin	cnp-2 is expressed in the intestine.
247	WBGene00020800	T25D10.2	Extracellular material	Extracellular material: matrix	Extracellular material: matrix	zig-10 is an ortholog of human JAM2, F11R, and VSIG2\; is expressed in cholinergic neurons, head neurons, and the hypodermis\; human F11R exhibits PDZ domain binding activity.
260	WBGene00022533	ZC155.5	Extracellular material	Extracellular material: cuticlin	Extracellular material: cuticlin	cutl-19 localizes to the Golgi apparatus.
271	WBGene00044303	F52B10.2	Extracellular material	Extracellular material: PGI	Extracellular material: PGI	hst-3.2 is an ortholog of human HS3ST3A1 (heparan sulfate-glucosamine 3-sulfotransferase 3A1), HS3ST2 (heparan sulfate-glucosamine 3-sulfotransferase 2), and HS3ST4 (heparan sulfate-glucosamine 3-sulfotransferase 4)\; is predicted to have [heparan sulfate]-glucosamine 3-sulfotransferase 1 activity\; is involved in heparan sulfate proteoglycan biosynthetic process\; is expressed in the epithelial cell, the hypodermis, the nervous system, and the vulva.
99	WBGene00009387	F35B12.8	Globin	Globin	Globin	glb-15 is predicted to have heme binding activity and oxygen binding activity.
126	WBGene00011251	R11H6.3	Globin	Globin	Globin	glb-22 is predicted to have heme binding activity and oxygen binding activity\; is expressed in head neurons, tail neurons, the lateral nerve cord, the ventral nerve cord, and ventral cord neurons.
127	WBGene00011296	R102.9	Globin	Globin	Globin	glb-21 is predicted to have heme binding activity, oxygen binding activity, and oxygen carrier activity\; is expressed in head neurons, the lateral nerve cord, the pharynx, the ventral nerve cord, and ventral cord neurons.
168	WBGene00015536	C06E4.7	Globin	Globin	Globin	glb-2 is predicted to have heme binding activity and oxygen binding activity\; is expressed in head neurons.
179	WBGene00016184	C28F5.2	Globin	Globin	Globin	glb-9 is predicted to have several functions, including heme binding activity, metal ion binding activity, and oxygen binding activity\; is expressed in the nervous system.
255	WBGene00021980	Y58A7A.6	Globin	Globin	Globin	glb-32 is predicted to have heme binding activity, oxygen binding activity, and oxygen carrier activity\; is expressed in head neurons, tail neurons, the lateral nerve cord, the ventral nerve cord, and ventral cord neurons.
8	WBGene00000279	F54D8.4	Metabolism	Metabolism: carbonic anhydrase	Metabolism: carbonic anhydrase	cah-1 is an ortholog of human CA10 (carbonic anhydrase 10) and CA11 (carbonic anhydrase 11)\; is predicted to have carbonate dehydratase activity and zinc ion binding activity\; is expressed in ciliated neurons, sensory neurons, tail neurons, and the head ganglion.
15	WBGene00000775	F38E11.3	Metabolism	Metabolism: nucleotide	Metabolism: nucleotide	cpin-1 is an ortholog of human GDA\; is predicted to have hydrolase activity, acting on carbon-nitrogen (but not peptide) bonds.
32	WBGene00002084	F13B12.5	Metabolism	Metabolism: insulin	Metabolism: insulin	ins-1 is predicted to have hormone activity\; is involved in several processes, including learning or memory, negative regulation of insulin receptor signaling pathway, and regulation of chemotaxis\; localizes to several cellular components, including the cytoplasmic vesicle, neuron projection, and neuronal cell body\; is expressed in several tissues, including the alimentary system, the coelomocyte, the head, the nervous system, and the reproductive system.
33	WBGene00002093	T08G5.12	Metabolism	Metabolism: insulin	Metabolism: insulin	ins-10 is expressed in several tissues, including the alimentary system, the coelomocyte, the head, the nervous system, and the vulva.
34	WBGene00002111	ZC334.9	Metabolism	Metabolism: insulin	Metabolism: insulin	ins-28 is predicted to have hormone activity\; is expressed in several tissues, including the alimentary system, the coelomocyte, the nervous system, and the vulva.
87	WBGene00008443	E01F3.1	Metabolism	Metabolism: nucleotide	Metabolism: nucleotide	pde-3 is an ortholog of human PDE3A (phosphodiesterase 3A) and PDE3B (phosphodiesterase 3B)\; is predicted to have 3',5'-cyclic-nucleotide phosphodiesterase activity and metal ion binding activity\; is involved in several processes, including chemosensory behavior, chemotaxis, and determination of adult lifespan\; is expressed in the hypodermis, the intestine, and the nervous system.
91	WBGene00008610	F09C3.2	Metabolism	Metabolism: other	Metabolism: other	F09C3.2 is an ortholog of human NANP (N-acetylneuraminic acid phosphatase)\; is predicted to have hydrolase activity\; is expressed in the hypodermis, the intestine, and the nervous system.
92	WBGene00008693	F11C1.4	Metabolism	Metabolism: other	Metabolism: other	F11C1.4 is an ortholog of human LDAH\; is predicted to encode a protein with the following domains: Lipid droplet-associated hydrolase and Alpha\/Beta hydrolase fold.
120	WBGene00010722	K09E4.4	Metabolism	Metabolism: carbohydrate	Metabolism: carbohydrate	K09E4.4 is an ortholog of human NAGLU (N-acetyl-alpha-glucosaminidase)\; human orthologs of this gene are implicated in Charcot-Marie-Tooth disease axonal type 2V and mucopolysaccharidosis III\; is predicted to encode a protein with the following domains: Alpha-N-acetylglucosaminidase, Glycoside hydrolase superfamily, Alpha-N-acetylglucosaminidase, C-terminal, and Alpha-N-acetylglucosaminidase, tim-barrel domain.
122	WBGene00010790	K12G11.3	Metabolism	Metabolism: mitochondria	Metabolism: mitochondria: other	sodh-1 is predicted to have alcohol dehydrogenase (NAD) activity and metal ion binding activity\; is involved in defense response to Gram-positive bacterium\; is expressed in the hypodermis, the muscle cell, and the nervous system.
22	WBGene00001368	F35H8.5	mRNA functions	mRNA functions: binding	mRNA functions: binding: RBM	exc-7 is an ortholog of human ELAVL2 (ELAV like RNA binding protein 2), ELAVL3 (ELAV like RNA binding protein 3), and ELAVL4 (ELAV like RNA binding protein 4)\; exhibits single-stranded RNA binding activity\; is involved in several processes, including epithelial cell development, regulation of alternative mRNA splicing, via spliceosome, and regulation of neuron differentiation\; localizes to the nuclear speck\; is expressed in the excretory cell and the nervous system.
44	WBGene00004207	D2089.4	mRNA functions	mRNA functions: binding	mRNA functions: binding: PUF	ptb-1 is an ortholog of human PTBP1 (polypyrimidine tract binding protein 1), PTBP2 (polypyrimidine tract binding protein 2), and PTBP3 (polypyrimidine tract binding protein 3)\; is predicted to have RNA binding activity\; is expressed in several tissues, including the alimentary system, the head, the muscular system, the nervous system, and the reproductive system.
10	WBGene00000398	NA	NA	NA	NA	NA
145	WBGene00012667	NA	NA	NA	NA	NA
197	WBGene00017043	NA	NA	NA	NA	NA
246	WBGene00020654	NA	NA	NA	NA	NA
252	WBGene00021775	NA	NA	NA	NA	NA
261	WBGene00022585	NA	NA	NA	NA	NA
268	WBGene00044186	NA	NA	NA	NA	NA
269	WBGene00044248	NA	NA	NA	NA	NA
272	WBGene00044400	NA	NA	NA	NA	NA
280	WBGene00045049	NA	NA	NA	NA	NA
282	WBGene00045196	NA	NA	NA	NA	NA
2	WBGene00000036	Y44E3A.2	Neuronal function	Neuronal function: synaptic function	Neuronal function: synaptic function: neurotransmitter metabolism	ace-2 is an ortholog of human BCHE\; exhibits acetylcholinesterase activity and protein homodimerization activity\; is involved in acetylcholine catabolic process, cholinergic synaptic transmission, and regulation of locomotion\; is expressed in several tissues, including the alimentary system, the hypodermis, and the nervous system.
3	WBGene00000037	Y48B6A.8	Neuronal function	Neuronal function: synaptic function	Neuronal function: synaptic function: other	ace-3 is an ortholog of human BCHE\; exhibits acetylcholinesterase activity and protein homodimerization activity\; is involved in several processes, including acetylcholine catabolic process, hatching, and multicellular organismal movement\; is expressed in several tissues, including the head, the muscular system, the nervous system, and the vulva.
24	WBGene00001456	F33D4.3	Neuronal function	Neuronal function: synaptic function	Neuronal function: synaptic function: neuropeptide	flp-13 exhibits neuropeptide receptor binding activity\; is involved in neuropeptide signaling pathway\; is expressed in the amphid sensillum, the head, the nervous system, the pharynx, and the spicule protractor muscle.
40	WBGene00003747	E03D2.2	Neuronal function	Neuronal function: synaptic function	Neuronal function: synaptic function: neuropeptide	nlp-9 is expressed in several tissues, including the intestine, the nervous system, and the reproductive system.
41	WBGene00003759	Y47D3B.2	Neuronal function	Neuronal function: synaptic function	Neuronal function: synaptic function: neuropeptide	nlp-21 is expressed in several tissues, including the alimentary system, the body wall musculature, and the nervous system.
42	WBGene00003808	T05A1.1	Neuronal function	Neuronal function: synaptic function	Neuronal function: synaptic function: neuropeptide	npr-2 is an ortholog of human NPY4R (neuropeptide Y receptor Y4), NPY2R (neuropeptide Y receptor Y2), and NPY1R (neuropeptide Y receptor Y1)\; is predicted to have neuropeptide Y receptor activity\; is expressed in the head, the nervous system, and the sensillum.
43	WBGene00003909	F45B8.4	Neuronal function	Neuronal function: other	Neuronal function: other	pag-3 is an ortholog of human GFI1 (growth factor independent 1 transcriptional repressor) and GFI1B (growth factor independent 1B transcriptional repressor)\; exhibits transcription corepressor activity\; is involved in several processes, including generation of neurons, negative regulation of apoptotic process, and negative regulation of cell communication\; localizes to the nucleus\; is expressed in several tissues, including the P1.aa, the P1.aaaa, the P1.aap, the P10.aa, and the nervous system\; human orthologs of this gene are implicated in platelet-type bleeding disorder 17 and severe congenital neutropenia.
45	WBGene00004780	C09B7.1	Neuronal function	Neuronal function: synaptic function	Neuronal function: synaptic function: neurotransmitter receptor	ser-7 is an ortholog of human HTR7 (5-hydroxytryptamine receptor 7)\; is predicted to have G protein-coupled receptor activity\; localizes to the membrane\; is expressed in several tissues, including the alimentary system, the nervous system, and the vulval muscle.
54	WBGene00006475	M03F4.3	Neuronal function	Neuronal function: synaptic function	Neuronal function: synaptic function: neurotransmitter receptor	tyra-3 is an ortholog of human HTR7 (5-hydroxytryptamine receptor 7) and members of the human DRD (Dopamine receptors) gene family including DRD4, DRD3, and DRD2\; is predicted to have G protein-coupled receptor activity\; is expressed in several tissues, including the intestine, the nervous system, and the reproductive system\; human orthologs of this gene are implicated in attention deficit hyperactivity disorder, movement disease (multiple), and schizophrenia.
69	WBGene00006864	F56B6.5	Neuronal function	Neuronal function: synaptic function	Neuronal function: synaptic function: neuropeptide	npr-16 is an ortholog of human NPBWR1 (neuropeptides B and W receptor 1) and members of the human OPR (Opioid receptors) and SSTR (Somatostatin receptors) gene families including SSTR1, OPRK1, and OPRD1\; is predicted to have G protein-coupled receptor activity\; is expressed in several tissues, including the muscle cell and the nervous system.
80	WBGene00007750	C26G2.1	Neuronal function	Neuronal function: synaptic function	Neuronal function: synaptic function: other	syg-2 is an ortholog of human NPHS1 (NPHS1, nephrin)\; exhibits cell adhesion molecule binding activity and protein homodimerization activity\; is involved in several processes, including cell-cell signaling, nervous system development, and protein localization to synapse\; is expressed in several tissues, including the P6.p hermaphrodite, the P6.pa, the P6.paa, the muscular system, and the nervous system\; is used to study nephrotic syndrome.
130	WBGene00011382	T02E9.3	Neuronal function	Neuronal function: synaptic function	Neuronal function: synaptic function: neurotransmitter receptor	dop-5 is an ortholog of human HTR1E (5-hydroxytryptamine receptor 1E), HTR1D (5-hydroxytryptamine receptor 1D), and HTR1F (5-hydroxytryptamine receptor 1F)\; is predicted to have G protein-coupled receptor activity\; is expressed in the head, the nervous system, the pharynx, and the sensillum.
136	WBGene00011899	T21C12.3	Neuronal function	Neuronal function: synaptic function	Neuronal function: synaptic function: neuropeptide	nlp-68 is enriched in the male and the nervous system based on tiling array, RNA-seq, and microarray studies\; is affected by several genes including daf-2, skn-1, and pgl-1 based on RNA-seq and microarray studies\; is affected by seven chemicals including Rotenone, D-glucose, and stavudine based on RNA-seq and microarray studies.
143	WBGene00012275	W05B5.2	Neuronal function	Neuronal function: synaptic function	Neuronal function: synaptic function: neuropeptide	npr-14 is an ortholog of human CYSLTR2 (cysteinyl leukotriene receptor 2), CYSLTR1 (cysteinyl leukotriene receptor 1), and KISS1R (KISS1 receptor) and members of the human GALR (Galanin receptors) gene family including GALR2, GALR1, and GALR3\; is predicted to have G protein-coupled receptor activity\; is expressed in the AIYL and the AIYR.
154	WBGene00013588	Y80D3A.10	Neuronal function	Neuronal function: synaptic function	Neuronal function: synaptic function: neuropeptide	nlp-42 is enriched in the nervous system based on tiling array, RNA-seq, and microarray studies\; is affected by several genes including daf-2, clk-1, and sir-2.1 based on microarray, tiling array, and RNA-seq studies\; is affected by eight chemicals including multi-walled carbon nanotube, D-glucose, and stavudine based on RNA-seq and microarray studies.
159	WBGene00013914	ZC482.5	Neuronal function	Neuronal function: synaptic function	Neuronal function: synaptic function: neurotransmitter receptor	lgc-37 is an ortholog of members of the human GABR (Gamma-aminobutyric acid type A receptor subunits) and GLRA, GLRB (Glycine receptors) gene families including GABRA4, GLRB, and GABRG3\; is predicted to have extracellular ligand-gated ion channel activity and transmembrane signaling receptor activity\; is expressed in the head, the nervous system, and the reproductive system\; human orthologs of this gene are implicated in alcohol dependence and generalized epilepsy with febrile seizures plus.
167	WBGene00015364	C02H7.2	Neuronal function	Neuronal function: synaptic function	Neuronal function: synaptic function: neuropeptide	npr-19 is predicted to have G protein-coupled receptor activity.
178	WBGene00016114	C25H3.5	Neuronal function	Neuronal function: synaptic function	Neuronal function: synaptic function: neuropeptide	flp-27 is enriched in the male, the nervous system, and the sensillum based on tiling array, RNA-seq, and microarray studies\; is affected by several genes including daf-2, hsf-1, and clk-1 based on tiling array, microarray, and RNA-seq studies\; is affected by eight chemicals including Rotenone, D-glucose, and stavudine based on RNA-seq and microarray studies.
194	WBGene00016984	C56G3.1	Neuronal function	Neuronal function: synaptic function	Neuronal function: synaptic function: neuropeptide	npr-8 is predicted to have neuropeptide Y receptor activity.
203	WBGene00017779	F25E2.1	Neuronal function	Neuronal function: other	Neuronal function: other	gtr-1 is expressed in the amphid sensillum, the head, and the nervous system\; is predicted to encode a protein with the following domain: 7TM GPCR, serpentine receptor class d (Srd).
207	WBGene00018089	F36D4.4	Neuronal function	Neuronal function: synaptic function	Neuronal function: synaptic function: neurotransmitter receptor	F36D4.4 is an ortholog of human GPR149 (G protein-coupled receptor 149), PTGDR2, and NPBWR1 (neuropeptides B and W receptor 1) and members of the human SSTR (Somatostatin receptors) and OPR (Opioid receptors) gene families including SSTR1, OPRK1, and OPRD1\; is predicted to have G protein-coupled receptor activity.
248	WBGene00021268	Y23B4A.2	Neuronal function	Neuronal function: synaptic function	Neuronal function: synaptic function: neuropeptide	capa-1 exhibits G protein-coupled receptor binding activity\; is involved in neuropeptide signaling pathway.
97	WBGene00009014	F21D5.9	Nucleic acid	Nucleic acid: binding	Nucleic acid: binding: zinc finger	F21D5.9 is an ortholog of human PRDM8 (PR\/SET domain 8) and ZNF488 (zinc finger protein 488)\; is expressed in several tissues, including the ABalaaaa, the ABalaaaal, the ABalaaaar, the ABalaaapa, and the ABalaaapp.
112	WBGene00010137	F55H12.6	Nucleic acid	Nucleic acid: binding	Nucleic acid: binding: zinc finger	ztf-26 is predicted to have DNA binding activity\; is expressed in head neurons, nerve ring neurons, the head muscle, the hypodermis, and the ventral nerve cord.
169	WBGene00015649	C09F5.3	Nucleic acid	Nucleic acid: binding	Nucleic acid: binding: other	C09F5.3 is predicted to have DNA binding activity and metal ion binding activity.
201	WBGene00017651	F21A9.2	Nucleic acid	Nucleic acid: binding	Nucleic acid: binding: zinc finger	F21A9.2 is an ortholog of human ZFPM1 (zinc finger protein, FOG 1) and ZFPM2 (zinc finger protein, FOG 2)\; is predicted to have nucleic acid binding activity.
279	WBGene00044791	F55C5.11	Nucleic acid	Nucleic acid: binding	Nucleic acid: binding: other	bnc-1 is an ortholog of human BNC1 (basonuclin 1) and BNC2 (basonuclin 2)\; is predicted to have nucleic acid binding activity\; is expressed in the male and the nervous system.
135	WBGene00011794	T16A9.4	Proteolysis general	Proteolysis general: metallopeptidase	Proteolysis general: metallopeptidase	nep-21 is an ortholog of human ECEL1 (endothelin converting enzyme like 1), MME, and PHEX (phosphate regulating endopeptidase homolog X-linked)\; is predicted to have metal ion binding activity and metalloendopeptidase activity\; is expressed in the accessory cell, the anterior ganglion, the lumbar ganglion, and the ventral nerve cord.
137	WBGene00011958	T23G4.2	Proteolysis general	Proteolysis general: other	Proteolysis general: other	T23G4.2 is an ortholog of human LONP1 (lon peptidase 1, mitochondrial)\; is predicted to have ATP-dependent peptidase activity and serine-type endopeptidase activity.
139	WBGene00012073	T27A8.1	Proteolysis general	Proteolysis general: metallopeptidase	Proteolysis general: metallopeptidase	cpd-2 is an ortholog of human CPM (carboxypeptidase M)\; is predicted to have metallocarboxypeptidase activity and zinc ion binding activity\; is involved in regulation of muscle contraction.
148	WBGene00012776	Y42A5A.1	Proteolysis general	Proteolysis general: metallopeptidase	Proteolysis general: metallopeptidase	Y42A5A.1 is an ortholog of human LNPEP, ERAP1, and ERAP2\; is predicted to have aminopeptidase activity, metallopeptidase activity, and zinc ion binding activity.
162	WBGene00014171	ZK970.1	Proteolysis general	Proteolysis general: metallopeptidase	Proteolysis general: metallopeptidase	nep-26 is an ortholog of human ECEL1 (endothelin converting enzyme like 1), MME, and PHEX (phosphate regulating endopeptidase homolog X-linked)\; is predicted to have metalloendopeptidase activity.
172	WBGene00015700	C11D2.2	Proteolysis general	Proteolysis general: aspartate	Proteolysis general: aspartate: cathepsin	asp-9 is an ortholog of human PGA4, NAPSA, and PGA5\; is predicted to have aspartic-type endopeptidase activity.
241	WBGene00020125	R173.3	Proteolysis general	Proteolysis general: other	Proteolysis general: other	R173.3 is an ortholog of human CES3 (carboxylesterase 3), CES4A (carboxylesterase 4A), and CES5A (carboxylesterase 5A)\; is predicted to encode a protein with the following domains: Carboxylesterase, type B and Alpha\/Beta hydrolase fold.
62	WBGene00006712	B0403.2	Proteolysis proteasome	Proteolysis proteasome: E2	Proteolysis proteasome: E2	ubc-17 is an ortholog of human BIRC6 (baculoviral IAP repeat containing 6)\; is predicted to have ligase activity.
63	WBGene00006721	F46E10.8	Proteolysis proteasome	Proteolysis proteasome: ubiquitin hydrolase	Proteolysis proteasome: ubiquitin hydrolase	ubh-1 is an ortholog of human UCHL1 (ubiquitin C-terminal hydrolase L1) and UCHL3 (ubiquitin C-terminal hydrolase L3)\; is predicted to have thiol-dependent ubiquitin-specific protease activity\; is used to study Parkinson's disease.
101	WBGene00009738	F45H7.6	Proteolysis proteasome	Proteolysis proteasome: E3	Proteolysis proteasome: E3: HECT	hecw-1 is an ortholog of human HECW1 (HECT, C2 and WW domain containing E3 ubiquitin protein ligase 1) and HECW2 (HECT, C2 and WW domain containing E3 ubiquitin protein ligase 2)\; is predicted to have ubiquitin-protein transferase activity\; is expressed in the head, the nervous system, and the outer labial sensillum.
147	WBGene00012763	Y41E3.3	Proteolysis proteasome	Proteolysis proteasome: E3	Proteolysis proteasome: E3: Ring Finger	atln-2 is an ortholog of human ATL3, ATL1, and ATL2\; is predicted to have GTP binding activity and GTPase activity.
188	WBGene00016671	C45G7.4	Proteolysis proteasome	Proteolysis proteasome: E3	Proteolysis proteasome: E3: Ring Finger	C45G7.4 is predicted to have metal ion binding activity.
223	WBGene00019185	H10E21.5	Proteolysis proteasome	Proteolysis proteasome: E3	Proteolysis proteasome: E3: Ring Finger	H10E21.5 is an ortholog of human RNF150 (ring finger protein 150), RNF133 (ring finger protein 133), and RNF148 (ring finger protein 148)\; is predicted to encode a protein with the following domains: Zinc finger, RING-type and Zinc finger, RING\/FYVE\/PHD-type.
242	WBGene00020245	T05B11.1	Proteolysis proteasome	Proteolysis proteasome: E3	Proteolysis proteasome: E3: F box	T05B11.1 is enriched in the DA neuron, the OLL, the PVD, the VA neuron, and the intestine based on microarray and tiling array studies\; is affected by several genes including daf-16, eat-2, and sir-2.1 based on tiling array, RNA-seq, and microarray studies\; is affected by seven chemicals including 1-methylnicotinamide, Chlorpyrifos, and Diazinon based on RNA-seq and microarray studies\; is predicted to encode a protein with the following domain: Leucine-rich repeat domain superfamily.
111	WBGene00010095	F55C5.6	Pseudogene	Pseudogene	Pseudogene	F55C5.6 is enriched in the DA neuron and the VA neuron based on tiling array studies\; is affected by several genes including daf-16, daf-12, and clk-1 based on microarray, tiling array, and RNA-seq studies\; is affected by methylmercuric chloride based on microarray studies.
218	WBGene00018749	F53C3.5	Pseudogene	Pseudogene	Pseudogene	F53C3.5 is enriched in the nervous system based on tiling array, RNA-seq, and microarray studies\; is affected by several genes including daf-16, daf-2, and daf-12 based on microarray, tiling array, and RNA-seq studies\; is affected by ten chemicals including 1-methylnicotinamide, levamisole, and Cadmium Chloride based on RNA-seq and microarray studies.
7	WBGene00000069	C10F3.3	Signaling	Signaling: heteromeric G protein	Signaling: heteromeric G protein: adenylyl cyclase	acy-2 is an ortholog of human ADCY2 (adenylate cyclase 2), ADCY4 (adenylate cyclase 4), and ADCY7 (adenylate cyclase 7)\; is predicted to have adenylate cyclase activity\; is involved in adenylate cyclase-modulating G protein-coupled receptor signaling pathway and nematode larval development\; is expressed in the CANL, the CANR, the head ganglion, and ventral cord neurons.
9	WBGene00000301	T13F2.8	Signaling	Signaling: caveolin	Signaling: caveolin	cav-1 is an ortholog of human CAV1, CAV2, and CAV3\; is predicted to have protein-containing complex scaffold activity\; is involved in Ras protein signal transduction, meiotic cell cycle, and regulation of oviposition\; localizes to the cytoplasm, cytoplasmic vesicle, and plasma membrane part\; is expressed in several tissues, including germ cells, the embryonic cell, the nervous system, the pharynx, and the tail.
16	WBGene00000857	K10B4.6	Signaling	Signaling: WNT	Signaling: WNT	cwn-1 is an ortholog of human WNT4 (Wnt 4)\; exhibits receptor tyrosine kinase binding activity\; is involved in several processes, including cell fate specification, generation of neurons, and neuroblast migration\; is expressed in several tissues, including the alimentary system, the hypodermal cell, the muscular system, the nervous system, and the reproductive system\; human orthologs of this gene are implicated in 46 XX gonadal dysgenesis.
26	WBGene00001537	C30G4.3	Signaling	Signaling: heteromeric G protein	Signaling: heteromeric G protein: guanylyl cyclase	gcy-11 is an ortholog of human NPR1 (natriuretic peptide receptor 1) and NPR2 (natriuretic peptide receptor 2)\; is predicted to have several functions, including GTP binding activity, metal ion binding activity, and organonitrogen compound metabolic process\; is expressed in the pharyngeal muscle cell.
28	WBGene00001664	F38E1.5	Signaling	Signaling: heteromeric G protein	Signaling: heteromeric G protein: G alpha subunit	gpa-2 is an ortholog of human GNAI1 (G protein subunit alpha i1)\; is predicted to have several functions, including G-protein beta\/gamma-subunit complex binding activity, GTP binding activity, and GTPase activity\; is involved in G protein-coupled receptor signaling pathway involved in defense response to Gram-negative bacterium, olfactory learning, and positive regulation of gene expression\; localizes to the axon, neuronal cell body, and non-motile cilium\; is expressed in several tissues, including the head, the muscle cell, and the nervous system.
39	WBGene00003563	C44C1.3	Signaling	Signaling: calcium	Signaling: calcium: EF hand	ncs-1 is an ortholog of human NCS1 (neuronal calcium sensor 1)\; is predicted to have calcium ion binding activity\; is involved in chemosensory behavior, chemotaxis, and response to alkaline pH\; localizes to the neuronal cell body\; is expressed in the head, the nervous system, the pm1, and the sensillum.
55	WBGene00006570	F39G3.8	Signaling	Signaling: TGF beta	Signaling: TGF beta	tig-2 is an ortholog of human BMP8A, BMP8B, and BMP6\; is predicted to have growth factor activity\; is expressed in the nervous system and the pharyngeal muscle cell.
68	WBGene00006852	C53D6.2	Signaling	Signaling: TGF beta	Signaling: TGF beta	unc-129 is an ortholog of human BMP4, BMP10, and GDF2 (growth differentiation factor 2) and members of the human BMP (Bone morphogenetic proteins) gene family including BMP3 and BMP15\; exhibits signaling receptor binding activity\; is involved in several processes, including axon guidance, backward locomotion, and inductive cell migration\; is expressed in several tissues, including the epithelial system, the head, the muscular system, the nervous system, and the reproductive system.
73	WBGene00007067	4R79.2	Signaling	Signaling: small GTPase	Signaling: small GTPase: Ras	4R79.2 is an ortholog of human RAB44 (RAB44, member RAS oncogene family)\; is predicted to have GTP binding activity and GTPase activity.
78	WBGene00007614	C15H11.2	Signaling	Signaling: heteromeric G protein	Signaling: heteromeric G protein: receptor	gnrr-2 is an ortholog of human CYSLTR2 (cysteinyl leukotriene receptor 2), CYSLTR1 (cysteinyl leukotriene receptor 1), and KISS1R (KISS1 receptor) and members of the human GALR (Galanin receptors) gene family including GALR2, GALR1, and GALR3\; is predicted to have G protein-coupled receptor activity.
84	WBGene00008095	C44H4.6	Signaling	Signaling: WNT	Signaling: WNT	C44H4.6 is an ortholog of human AC006486.9, GSK3A, and GSK3B\; is predicted to have ATP binding activity and protein serine\/threonine kinase activity.
100	WBGene00009579	F40F8.8	Signaling	Signaling: heteromeric G protein	Signaling: heteromeric G protein: arrestin	arrd-6 is an ortholog of human ARRDC4 (arrestin domain containing 4), ARRDC1 (arrestin domain containing 1), and ARRDC5\; is expressed in tail neurons, the head ganglion, the nerve ring, and the ventral nerve cord\; human ARRDC1 exhibits several functions, including arrestin family protein binding activity, identical protein binding activity, and protein binding activity, bridging involved in substrate recognition for ubiquitination.
104	WBGene00009800	F47A4.3	Signaling	Signaling: small GTPase	Signaling: small GTPase: Rho/Rac	rrc-1 is an ortholog of human ARHGAP33 (Rho GTPase activating protein 33), ARHGAP30 (Rho GTPase activating protein 30), and ARHGAP32 (Rho GTPase activating protein 32)\; exhibits GTPase activator activity\; is involved in positive regulation of GTPase activity\; is expressed in the GLRL, the GLRR, the coelomocyte, the excretory cell, and the uterine seam cell\; human orthologs of this gene are implicated in Adams-Oliver syndrome.
107	WBGene00009958	F53B6.2	Signaling	Signaling: extracellular	Signaling: extracellular	madd-4 is an ortholog of human ADAMTSL1 (ADAMTS like 1), ADAMTSL3 (ADAMTS like 3), and PAPLN\; exhibits signaling receptor binding activity\; is involved in dorsal\/ventral axon guidance and synapse organization\; localizes to the extracellular space\; is expressed in the blast cell, the head, the labial sensillum, and the nervous system.
129	WBGene00011381	T02E9.1	Signaling	Signaling: heteromeric G protein	Signaling: heteromeric G protein: receptor	npr-25 is an ortholog of human AGTR2, GPR25 (G protein-coupled receptor 25), and APLNR (apelin receptor) and members of the human BDKR (Bradykinin receptors) gene family including BDKRB2 and BDKRB1\; is predicted to have G protein-coupled receptor activity.
156	WBGene00013683	Y105E8A.26	Signaling	Signaling: heteromeric G protein	Signaling: heteromeric G protein: guanylyl cyclase	zoo-1 is an ortholog of human TJP2 (tight junction protein 2) and TJP3\; is involved in actin filament organization, embryo development, and embryonic morphogenesis\; localizes to the bicellular tight junction and cell-cell adherens junction\; human orthologs of this gene are implicated in progressive familial intrahepatic cholestasis 4.
158	WBGene00013848	ZC84.4	Signaling	Signaling: heteromeric G protein	Signaling: heteromeric G protein: receptor	npr-29 is predicted to have G protein-coupled receptor activity.
173	WBGene00015704	C11D9.1	Signaling	Signaling: small GTPase	Signaling: small GTPase: Rho/Rac	tiam-1 is an ortholog of human TIAM1 (T cell lymphoma invasion and metastasis 1) and TIAM2 (T cell lymphoma invasion and metastasis 2)\; exhibits Rac guanyl-nucleotide exchange factor activity\; is involved in positive regulation of GTPase activity\; localizes to the cell periphery and growth cone\; is expressed in several tissues, including the nervous system, the pharynx, and the reproductive system.
176	WBGene00016081	C25A6.1	Signaling	Signaling: phosphatase	Signaling: phosphatase: other	C25A6.1 is an ortholog of human PPP1CB (protein phosphatase 1 catalytic subunit beta)\; is predicted to have phosphoprotein phosphatase activity.
177	WBGene00016104	C25F6.4	Signaling	Signaling: Y kinase	Signaling: Y kinase	ddr-1 is an ortholog of human DDR1 (discoidin domain receptor tyrosine kinase 1) and DDR2 (discoidin domain receptor tyrosine kinase 2)\; is predicted to have ATP binding activity and protein kinase activity\; is involved in motor neuron axon guidance and positive regulation of axon regeneration\; is expressed in several tissues, including the alimentary system, the hypodermis, and the nervous system.
202	WBGene00017741	F23C8.13	Signaling	Signaling: MAGUK	Signaling: MAGUK	F23C8.13 is enriched in the intestine and the nervous system based on tiling array, RNA-seq, and microarray studies\; is affected by several genes including glp-1, sir-2.1, and pgl-1 based on RNA-seq and microarray studies\; is affected by Lithium Chloride and Rotenone based on microarray and RNA-seq studies\; is predicted to encode a protein with the following domain: PDZ superfamily.
219	WBGene00018798	F54D7.3	Signaling	Signaling: heteromeric G protein	Signaling: heteromeric G protein: receptor	gnrr-1 is an ortholog of human GNRHR (gonadotropin releasing hormone receptor)\; is predicted to have vasopressin receptor activity\; is expressed in several tissues, including the alimentary system, the germ line, and the nervous system\; human orthologs of this gene are implicated in hypogonadotropic hypogonadism 7 with or without anosmia.
220	WBGene00019019	F57H12.4	Signaling	Signaling: heteromeric G protein	Signaling: heteromeric G protein: receptor	frpr-10 is predicted to have G protein-coupled receptor activity.
227	WBGene00019352	K03A1.4	Signaling	Signaling: calcium	Signaling: calcium: calmodulin	K03A1.4 is an ortholog of human CALML3 (calmodulin like 3), CALML4 (calmodulin like 4), and CALML5 (calmodulin like 5)\; is predicted to have calcium ion binding activity\; is expressed in head neurons and tail neurons.
229	WBGene00019496	K07E8.5	Signaling	Signaling: other	Signaling: other	frpr-14 is predicted to have G protein-coupled receptor activity.
237	WBGene00019873	R05C11.1	Signaling	Signaling: heteromeric G protein	Signaling: heteromeric G protein: arrestin	arrd-26 is an ortholog of human ARRDC4 (arrestin domain containing 4), ARRDC3 (arrestin domain containing 3), and TXNIP (thioredoxin interacting protein)\; human TXNIP exhibits ubiquitin protein ligase binding activity.
239	WBGene00020023	R12C12.3	Signaling	Signaling: heteromeric G protein	Signaling: heteromeric G protein: receptor	frpr-16 is predicted to have G protein-coupled receptor activity.
250	WBGene00021510	Y41D4A.8	Signaling	Signaling: heteromeric G protein	Signaling: heteromeric G protein: receptor	frpr-19 is predicted to have G protein-coupled receptor activity.
82	WBGene00007875	C32H11.12	Stress response	Stress response: pathogen	Stress response: pathogen: other	dod-24 is involved in defense response to Gram-negative bacterium.
131	WBGene00011454	T05A1.3	Stress response	Stress response: oxidative	Stress response: oxidative	lron-14 is an ortholog of human CHADL, LRRC32, and NRROS\; is expressed in head neurons\; human CHADL exhibits collagen binding activity and collagen fibril binding activity.
132	WBGene00011564	T07C5.1	Stress response	Stress response: detoxification	Stress response: detoxification: ugt	ugt-50 is an ortholog of human UGT3A1 (UDP glycosyltransferase family 3 member A1) and UGT3A2 (UDP glycosyltransferase family 3 member A2)\; is predicted to have glucuronosyltransferase activity\; is expressed in the amphid sensillum, the head, the intestine, and the nervous system.
161	WBGene00014101	ZK849.2	Trafficking	Trafficking: ER/Golgi	Trafficking: ER/Golgi: Golgi other	gopc-1 is an ortholog of human GOPC (golgi associated PDZ and coiled-coil motif containing)\; exhibits identical protein binding activity.
11	WBGene00000431	K02B12.1	Transcription factor	Transcription factor: homeodomain	Transcription factor: homeodomain	ceh-6 is an ortholog of human POU3F4 (POU class 3 homeobox 4)\; is predicted to have DNA-binding activity transcription factor activity\; is involved in excretion, transdifferentiation, and water homeostasis\; localizes to the cytosol and nucleus\; is expressed in several tissues, including the ABalaaap, the ABalaapaa, the epithelial system, the excretory cell, and the nervous system\; human orthologs of this gene are implicated in X-linked nonsyndromic deafness and sensorineural hearing loss.
19	WBGene00001174	C08C3.1	Transcription factor	Transcription factor: homeodomain	Transcription factor: homeodomain	egl-5 is an ortholog of human HOXC13 (homeobox C13), HOXC12 (homeobox C12), and HOXA13 (homeobox A13)\; exhibits transcription factor binding activity\; is involved in several processes, including anterior\/posterior pattern specification, nematode male tail tip morphogenesis, and regulation of cellular biosynthetic process\; localizes to the nucleus\; is expressed in several tissues, including the epithelial system, the hyp7 precursor cell, the male, the muscular system, and the nervous system\; human orthologs of this gene are implicated in several diseases, including VACTERL association, brachydactyly-syndactyly syndrome, and dysostosis (multiple).
21	WBGene00001249	W09C2.1	Transcription factor	Transcription factor: GATA	Transcription factor: GATA	elt-1 is an ortholog of human GATA1 (GATA binding protein 1)\; exhibits DNA-binding activity transcription factor activity, RNA polymerase II-specific and RNA polymerase II intronic transcription regulatory region sequence-specific DNA binding activity\; is involved in several processes, including epidermal cell fate specification, regulation of cellular biosynthetic process, and spermatid development\; localizes to the nucleus\; is expressed in several tissues, including the hyp7 precursor cell, the hypodermal cell, the nervous system, the reproductive system, and the ventral cord blast cell\; human orthologs of this gene are implicated in several diseases, including Down syndrome, hypoparathyroidism-deafness-renal disease syndrome, and myelodysplastic syndrome.
29	WBGene00001820	F53B2.6	Transcription factor	Transcription factor: ZF	Transcription factor: ZF	ham-1 is an ortholog of human STOX1 and STOX2\; exhibits DNA-binding activity transcription activator activity, RNA polymerase II-specific\; is involved in several processes, including asymmetric protein localization involved in cell fate determination, generation of neurons, and positive regulation of transcription by RNA polymerase II\; localizes to the cell cortex and nucleus\; is expressed in several tissues, including the anal region, the body wall, the digestive tract, the head, and the reproductive system\; human orthologs of this gene are implicated in pre-eclampsia.
36	WBGene00003000	ZC247.3	Transcription factor	Transcription factor: homeodomain	Transcription factor: homeodomain	lin-11 is an ortholog of human LHX5 (LIM homeobox 5)\; is predicted to have DNA-binding activity transcription factor activity\; is involved in several processes, including axonal fasciculation, cell fate specification, and oviposition\; is expressed in several tissues, including the alimentary system, the muscular system, the nervous system, the reproductive system, and the vulval precursor cell.
64	WBGene00006743	Y16B4A.1	Transcription factor	Transcription factor: other	Transcription factor: other	unc-3 is an ortholog of human EBF2 (EBF transcription factor 2), EBF4 (EBF 4), and EBF1 (EBF transcription factor 1)\; exhibits RNA polymerase II regulatory region sequence-specific DNA binding activity, histone acetyltransferase binding activity, and identical protein binding activity\; is involved in several processes, including dauer larval development, positive regulation of apoptotic process, and positive regulation of transcription by RNA polymerase II\; localizes to the nucleus\; colocalizes with the nuclear chromatin\; is expressed in several tissues, including the ABalappaap, the ABalappaapp, and the nervous system.
65	WBGene00006744	F26C11.2	Transcription factor	Transcription factor: homeodomain	Transcription factor: homeodomain	unc-4 is an ortholog of human ALX1 (ALX homeobox 1), ISX (intestine specific homeobox), and ALX3 (ALX homeobox 3)\; exhibits DNA-binding activity transcription factor activity\; is involved in several processes, including locomotion, nervous system development, and regulation of synapse structure or activity\; localizes to the axon and nucleus\; is expressed in the nervous system and the reproductive system.
70	WBGene00006970	F28F9.1	Transcription factor	Transcription factor: homeodomain	Transcription factor: homeodomain	zag-1 is an ortholog of human ZEB1 (zinc finger E-box binding homeobox 1) and ZEB2 (zinc finger E-box binding homeobox 2)\; is predicted to have DNA binding activity and metal ion binding activity\; is involved in axon guidance and positive regulation of axon extension\; localizes to the nucleus\; is expressed in several tissues, including the alimentary system, the hypodermis, the muscular system, and the nervous system.
81	WBGene00007776	C27C12.6	Transcription factor	Transcription factor: ZF	Transcription factor: ZF	dmd-4 is an ortholog of human DMRT3\; is predicted to have DNA-binding activity transcription factor activity, metal ion binding activity, and sequence-specific DNA binding activity\; is expressed in several tissues, including the MSaapaa, the MSaapap, the MSpapaa, the MSpapap, and the head.
170	WBGene00015651	C09G12.1	Transcription factor	Transcription factor: homeodomain	Transcription factor: homeodomain	ceh-53 is an ortholog of human DRGX (dorsal root ganglia homeobox), ESX1 (ESX homeobox 1), and RHOXF1 (Rhox homeobox 1)\; is predicted to have DNA binding activity\; is expressed in the intestine and the nervous system.
183	WBGene00016341	C33C12.9	Transcription: chromatin	Transcription: chromatin modification	Transcription: chromatin modification: other	mtq-2 is an ortholog of human N6AMT1 (N-6 adenine-specific DNA methyltransferase 1)\; is predicted to have protein methyltransferase activity.
259	WBGene00022530	ZC155.2	Transcription: chromatin	Transcription: chromatin structure	Transcription: chromatin structure: histone	ZC155.2 is predicted to have DNA binding activity and protein heterodimerization activity\; is expressed in cholinergic neurons, head neurons, and tail neurons.
31	WBGene00001992	Y48B6A.9	Transmembrane protein	Transmembrane protein: other	Transmembrane protein: other	hot-7 is enriched in the nervous system and the ventral nerve cord based on tiling array, RNA-seq, and microarray studies\; is affected by several genes including sir-2.1, lin-35, and smg-2 based on RNA-seq and microarray studies\; is affected by nicotinic acid, resveratrol, and Colistin based on RNA-seq and microarray studies.
38	WBGene00003245	F43C9.4	Transmembrane protein	Transmembrane protein: other	Transmembrane protein: other	mig-13 is involved in positive regulation of cell migration\; localizes to the axon, neuronal cell body, and plasma membrane\; is expressed in several tissues, including the QR.a, the QR.p, the QR.pa, the hypodermis, and the nervous system.
46	WBGene00005058	B0304.5	Transmembrane protein	Transmembrane protein: seven transmembrane receptor	Transmembrane protein: seven transmembrane receptor: sra	sra-32 is predicted to have G protein-coupled receptor activity.
47	WBGene00005062	B0304.9	Transmembrane protein	Transmembrane protein: seven transmembrane receptor	Transmembrane protein: seven transmembrane receptor: sra	sra-36 is predicted to have G protein-coupled receptor activity\; is expressed in the intestine and the nervous system.
48	WBGene00005713	C14A4.15	Transmembrane protein	Transmembrane protein: seven transmembrane receptor	Transmembrane protein: seven transmembrane receptor: srv	srv-2 is predicted to have transmembrane signaling receptor activity.
49	WBGene00005718	T22B7.5	Transmembrane protein	Transmembrane protein: seven transmembrane receptor	Transmembrane protein: seven transmembrane receptor: srv	srv-7 is enriched in the nervous system based on tiling array and microarray studies\; is affected by several genes including lin-35, dcr-1, and isp-1 based on microarray, RNA-seq, and tiling array studies\; is affected by five chemicals including hydrogen sulfide, multi-walled carbon nanotube, and single-walled carbon nanotube based on microarray and RNA-seq studies\; is predicted to encode a protein with the following domain: 7TM GPCR, serpentine receptor class v (Srv).
50	WBGene00006006	B0507.11	Transmembrane protein	Transmembrane protein: seven transmembrane receptor	Transmembrane protein: seven transmembrane receptor: srx	srx-115 is enriched in the DA neuron and the VA neuron based on tiling array studies\; is affected by several genes including pgl-1, glh-1, and pgl-3 based on tiling array, RNA-seq, and microarray studies\; is affected by Colistin based on microarray studies\; is predicted to encode a protein with the following domain: 7TM GPCR, serpentine receptor class x (Srx).
52	WBGene00006153	T10H4.2	Transmembrane protein	Transmembrane protein: seven transmembrane receptor	Transmembrane protein: seven transmembrane receptor: str	str-96 is enriched in the DA neuron and the VA neuron based on tiling array studies\; is affected by several genes including eat-2, pgl-1, and glh-1 based on RNA-seq and microarray studies\; is affected by dafa#1 based on microarray studies\; is predicted to encode a protein with the following domain: 7TM GPCR, serpentine receptor class r (Str).
53	WBGene00006411	F14D12.6	Transmembrane protein	Transmembrane protein: seven transmembrane receptor	Transmembrane protein: seven transmembrane receptor: other	octr-1 is an ortholog of human ADRA2A (adrenoceptor alpha 2A) and ADRA2C (adrenoceptor alpha 2C)\; exhibits octopamine receptor activity\; is involved in negative regulation of innate immune response, octopamine signaling pathway, and regulation of endoplasmic reticulum unfolded protein response\; is expressed in several tissues, including the intestine, the nervous system, the reproductive system, and the tail.
77	WBGene00007531	C11H1.7	Transmembrane protein	Transmembrane protein: other	Transmembrane protein: other	C11H1.7 is an ortholog of human CNPY3 (canopy FGF signaling regulator 3) and CNPY4\; is predicted to encode a protein with the following domain: Domain of unknown function DUF3456.
85	WBGene00008142	C47E8.3	Transmembrane protein	Transmembrane protein: seven transmembrane receptor	Transmembrane protein: seven transmembrane receptor: other	C47E8.3 is predicted to have G protein-coupled receptor activity.
109	WBGene00010043	F54C9.7	Transmembrane protein	Transmembrane protein: other	Transmembrane protein: other	F54C9.7 is involved in negative regulation of fatty acid transport, regulation of lipid storage, and regulation of peptide transport\; is expressed in the alimentary system, the digestive tract, the excretory cell, and the hypodermis.
113	WBGene00010143	F56A12.2	Transmembrane protein	Transmembrane protein: seven transmembrane receptor	Transmembrane protein: seven transmembrane receptor: other	F56A12.2 is enriched in the male, the nervous system, and the sensillum based on microarray, tiling array, and RNA-seq studies\; is affected by several genes including sir-2.1, pgl-1, and glh-1 based on tiling array, RNA-seq, and microarray studies\; is affected by Sirolimus based on microarray studies.
115	WBGene00010179	F57A8.4	Transmembrane protein	Transmembrane protein: seven transmembrane receptor	Transmembrane protein: seven transmembrane receptor: other	F57A8.4 is predicted to have G protein-coupled receptor activity.
117	WBGene00010315	F59B2.13	Transmembrane protein	Transmembrane protein: seven transmembrane receptor	Transmembrane protein: seven transmembrane receptor: other	F59B2.13 is predicted to have G protein-coupled peptide receptor activity\; is expressed in the body wall musculature, the head, and the nervous system.
165	WBGene00015299	C01F1.4	Transmembrane protein	Transmembrane protein: seven transmembrane receptor	Transmembrane protein: seven transmembrane receptor: other	C01F1.4 is an ortholog of human OR1I1, OR1S1, and OR8B3 and members of the human OR1 (Olfactory receptors, family 1), OR51 (Olfactory receptors, family 51), and OR7 (Olfactory receptors, family 7) gene families including OR2G3, OR4A15, and OR2A4\; is predicted to have G protein-coupled receptor activity.
175	WBGene00016044	C24B5.1	Transmembrane protein	Transmembrane protein: seven transmembrane receptor	Transmembrane protein: seven transmembrane receptor: other	C24B5.1 is predicted to have G protein-coupled receptor activity.
181	WBGene00016248	C30B5.7	Transmembrane protein	Transmembrane protein: seven transmembrane receptor	Transmembrane protein: seven transmembrane receptor: other	C30B5.7 is enriched in the hypodermis, the male, and the nervous system based on tiling array, RNA-seq, and microarray studies\; is affected by several genes including sir-2.1, pgl-1, and nhr-25 based on RNA-seq and microarray studies\; is affected by multi-walled carbon nanotube and stavudine based on RNA-seq studies\; is predicted to encode a protein with the following domain: Serpentine type 7TM GPCR chemoreceptor Srsx.
184	WBGene00016428	C35A11.1	Transmembrane protein	Transmembrane protein: seven transmembrane receptor	Transmembrane protein: seven transmembrane receptor: dmsr	dmsr-7 is predicted to have G protein-coupled peptide receptor activity.
185	WBGene00016570	C41G11.4	Transmembrane protein	Transmembrane protein: other	Transmembrane protein: other	gnrr-4 is an ortholog of human GPR65 (G protein-coupled receptor 65), GPR35 (G protein-coupled receptor 35), and P2RY10 (P2Y receptor 10) and members of the human LPAR (Lysophosphatidic acid receptors) and F2R (F2R receptors) gene families including F2RL3, F2RL2, and F2R\; is predicted to have G protein-coupled receptor activity.
186	WBGene00016579	C42C1.1	Transmembrane protein	Transmembrane protein: seven transmembrane receptor	Transmembrane protein: seven transmembrane receptor: sre	sre-14 is enriched in the nervous system and the ventral nerve cord based on tiling array, RNA-seq, and microarray studies\; is affected by several genes including pgl-1, glh-1, and pgl-3 based on microarray and RNA-seq studies\; is affected by Chlorpyrifos based on microarray studies\; is predicted to encode a protein with the following domain: 7TM GPCR, serpentine receptor class e (Sre).
195	WBGene00017038	D1069.4	Transmembrane protein	Transmembrane protein: seven transmembrane receptor	Transmembrane protein: seven transmembrane receptor: dmsr	dmsr-4 is predicted to have G protein-coupled peptide receptor activity.
209	WBGene00018222	F40A3.7	Transmembrane protein	Transmembrane protein: seven transmembrane receptor	Transmembrane protein: seven transmembrane receptor: other	F40A3.7 is predicted to have G protein-coupled peptide receptor activity.
216	WBGene00018655	F49H12.4	Transmembrane protein	Transmembrane protein: other	Transmembrane protein: other	F49H12.4 is expressed in head neurons, tail neurons, the PVDL, and the PVDR.
221	WBGene00019025	F58A6.6	Transmembrane protein	Transmembrane protein: seven transmembrane receptor	Transmembrane protein: seven transmembrane receptor: srb	srb-16 is predicted to have G protein-coupled receptor activity\; is expressed in several tissues, including the alimentary system, the nervous system, and the reproductive system.
222	WBGene00019032	F58D7.1	Transmembrane protein	Transmembrane protein: seven transmembrane receptor	Transmembrane protein: seven transmembrane receptor: srsx	srsx-17 is predicted to have G protein-coupled receptor activity\; is expressed in the nervous system.
226	WBGene00019242	H24O09.1	Transmembrane protein	Transmembrane protein: seven transmembrane receptor	Transmembrane protein: seven transmembrane receptor: srbc	srbc-40 is enriched in the DA neuron and the VA neuron based on tiling array studies\; is affected by several genes including let-60, hpl-2, and drh-3 based on microarray and RNA-seq studies\; is affected by aldicarb and dibromoacetic acid based on microarray studies\; is predicted to encode a protein with the following domain: 7TM GPCR, serpentine receptor class bc (Srbc).
228	WBGene00019370	K03H6.5	Transmembrane protein	Transmembrane protein: seven transmembrane receptor	Transmembrane protein: seven transmembrane receptor: other	K03H6.5 is predicted to have G protein-coupled receptor activity.
232	WBGene00019643	K11C4.2	Transmembrane protein	Transmembrane protein: other	Transmembrane protein: other	K11C4.2 is an ortholog of human PAQR7 (progestin and adipoQ receptor 7) and PAQR8 (progestin and adipoQ receptor 8)\; is expressed in the head and the nervous system\; is predicted to encode a protein with the following domain: AdipoR\/Haemolysin-III-related.
240	WBGene00020069	R13H7.2	Transmembrane protein	Transmembrane protein: seven transmembrane receptor	Transmembrane protein: seven transmembrane receptor: other	R13H7.2 is predicted to have G protein-coupled receptor activity\; is expressed in the intestine and the nervous system.
258	WBGene00022469	Y119C1B.3	Transmembrane protein	Transmembrane protein: other	Transmembrane protein: other	Y119C1B.3 is an ortholog of human TMEM26\; is predicted to encode a protein with the following domain: Transmembrane protein 26.
1	WBGene00000002	F27C8.1	Transmembrane transport	Transmembrane transport: amino acid	Transmembrane transport: amino acid	aat-1 is an ortholog of human SLC7A5 (solute carrier family 7 member 5) and SLC7A8 (solute carrier family 7 member 8)\; contributes to L-amino acid transmembrane transporter activity\; is involved in amino acid transmembrane transport\; localizes to the amino acid transport complex\; is expressed in several tissues, including the alimentary system, the excretory system, the nervous system, the reproductive system, and the tail\; human orthologs of this gene are implicated in lysinuric protein intolerance.
4	WBGene00000042	K11G12.2	Transmembrane transport	Transmembrane transport: nicotinic acid receptor	Transmembrane transport: nicotinic acid receptor	acr-2 is an ortholog of human CHRNE (cholinergic receptor nicotinic epsilon subunit), CHRNB4 (cholinergic receptor nicotinic beta 4 subunit), and CHRND (cholinergic receptor nicotinic delta subunit)\; exhibits acetylcholine-gated cation-selective channel activity\; is involved in several processes, including calcium ion import across plasma membrane, neuromuscular synaptic transmission, and regulation of gene expression\; localizes to the neuron projection\; is expressed in the nervous system and the vulval muscle\; human orthologs of this gene are implicated in autosomal dominant nocturnal frontal lobe epilepsy 3, congenital myasthenic syndrome (multiple), and multiple pterygium syndrome.
5	WBGene00000053	T05C12.2	Transmembrane transport	Transmembrane transport: nicotinic acid receptor	Transmembrane transport: nicotinic acid receptor	acr-14 is predicted to have acetylcholine-gated cation-selective channel activity and transmembrane signaling receptor activity\; is expressed in several tissues, including the intestine, the muscle cell, and the nervous system.
6	WBGene00000058	C31H5.3	Transmembrane transport	Transmembrane transport: nicotinic acid receptor	Transmembrane transport: nicotinic acid receptor	acr-19 is an ortholog of human CHRFAM7A and CHRNA7 (cholinergic receptor nicotinic alpha 7 subunit)\; is predicted to have acetylcholine-gated cation-selective channel activity and transmembrane signaling receptor activity.
12	WBGene00000501	C48D1.3	Transmembrane transport	Transmembrane transport: other	Transmembrane transport: other	cho-1 is an ortholog of human SLC5A7 (solute carrier family 5 member 7)\; exhibits choline transmembrane transporter activity\; is involved in choline transport\; localizes to the axon, neuronal cell body, and synaptic vesicle\; is expressed in several tissues, including the nervous system.
17	WBGene00000950	C47C12.6	Transmembrane transport	Transmembrane transport: ion channel	Transmembrane transport: ion channel	deg-1 is an ortholog of human SCNN1G (sodium channel epithelial 1 gamma subunit), SCNN1B (sodium channel epithelial 1 beta subunit), and SCNN1A (sodium channel epithelial 1 alpha subunit)\; is predicted to have sodium channel activity\; is involved in response to acidic pH and response to amino acid\; is expressed in the head, the muscular system, and the nervous system\; is used to study hypokalemic periodic paralysis and neurodegenerative disease\; human orthologs of this gene are implicated in Liddle syndrome, autosomal recessive pseudohypoaldosteronism type 1, and bronchiectasis.
18	WBGene00000952	E02H4.1	Transmembrane transport	Transmembrane transport: other	Transmembrane transport: other	del-1 is an ortholog of human SCNN1G (sodium channel epithelial 1 gamma subunit), SCNN1B (sodium channel epithelial 1 beta subunit), and SCNN1A (sodium channel epithelial 1 alpha subunit)\; is predicted to have sodium channel activity\; is expressed in the male and the nervous system\; human orthologs of this gene are implicated in Liddle syndrome, autosomal recessive pseudohypoaldosteronism type 1, and bronchiectasis.
20	WBGene00001202	R07A4.1	Transmembrane transport	Transmembrane transport: potassium channel	Transmembrane transport: potassium channel	egl-36 is an ortholog of human KCNC3 (potassium voltage-gated channel subfamily C member 3), KCNC4 (potassium voltage-gated channel subfamily C member 4), and KCNC2 (potassium voltage-gated channel subfamily C member 2)\; exhibits voltage-gated ion channel activity\; is involved in ion transmembrane transport\; is expressed in several tissues, including the deirid sensillum, the gonad, the muscular system, and the nervous system\; human orthologs of this gene are implicated in spinocerebellar ataxia type 13.
23	WBGene00001373	H35N03.1	Transmembrane transport	Transmembrane transport: GABA	Transmembrane transport: GABA	exp-1 exhibits GABA receptor activity and excitatory extracellular ligand-gated ion channel activity\; is involved in several processes, including cation transport, defecation, and lipid transport involved in lipid storage\; localizes to the neuromuscular junction\; is expressed in several tissues, including the alimentary system, the muscle cell, and the nervous system.
25	WBGene00001512	ZC482.1	Transmembrane transport	Transmembrane transport: GABA	Transmembrane transport: GABA	gab-1 is an ortholog of human GABRB1 (gamma-aminobutyric acid type A receptor beta1 subunit), GABRB2 (gamma-aminobutyric acid type A receptor beta2 subunit), and GABRB3 (gamma-aminobutyric acid type A receptor beta3 subunit)\; exhibits GABA-A receptor activity and extracellular ligand-gated ion channel activity\; is involved in ion transport\; is expressed in several tissues, including the body wall musculature and the nervous system.
27	WBGene00001586	C09G5.1	Transmembrane transport	Transmembrane transport: GABA	Transmembrane transport: GABA	ggr-1 is an ortholog of human GLRA4 (glycine receptor alpha 4), GLRA3 (glycine receptor alpha 3), and GLRA2 (glycine receptor alpha 2)\; is predicted to have chloride channel activity, extracellular ligand-gated ion channel activity, and transmembrane signaling receptor activity\; is expressed in the head and the nervous system.
35	WBGene00002242	C53C9.3	Transmembrane transport	Transmembrane transport: potassium channel	Transmembrane transport: potassium channel	kvs-1 is an ortholog of human KCNA3 (potassium voltage-gated channel subfamily A member 3), KCNA4 (potassium voltage-gated channel subfamily A member 4), and KCNA2 (potassium voltage-gated channel subfamily A member 2)\; exhibits voltage-gated potassium channel activity\; is involved in several processes, including forward locomotion, hyperosmotic response, and mechanosensory behavior\; localizes to the voltage-gated potassium channel complex\; is expressed in the amphid sensillum, the anal depressor muscle, the head, the nervous system, and the sperm.
51	WBGene00006068	Y71H9A.2	Transmembrane transport	Transmembrane transport: other	Transmembrane transport: other	sto-6 is an ortholog of human STOM and STOML3\; human STOM exhibits RNA polymerase binding activity.
57	WBGene00006662	F22B7.7	Transmembrane transport	Transmembrane transport: potassium channel	Transmembrane transport: potassium channel	twk-7 is an ortholog of human KCNK17 (potassium two pore domain channel subfamily K member 17) and KCNK5 (potassium two pore domain channel subfamily K member 5)\; is predicted to have potassium channel activity\; is expressed in the nervous system.
58	WBGene00006668	R04F11.4	Transmembrane transport	Transmembrane transport: potassium channel	Transmembrane transport: potassium channel	twk-13 is predicted to have potassium channel activity\; is expressed in cholinergic neurons and ventral cord neurons.
59	WBGene00006681	F46A9.3	Transmembrane transport	Transmembrane transport: potassium channel	Transmembrane transport: potassium channel	twk-29 is an ortholog of human KCNK16 (potassium two pore domain channel subfamily K member 16), KCNK17 (potassium two pore domain channel subfamily K member 17), and KCNK5 (potassium two pore domain channel subfamily K member 5)\; is predicted to have potassium channel activity\; is expressed in the interneuron.
60	WBGene00006687	F31D4.7	Transmembrane transport	Transmembrane transport: potassium channel	Transmembrane transport: potassium channel	twk-35 is predicted to have potassium channel activity.
61	WBGene00006690	C24H11.8	Transmembrane transport	Transmembrane transport: potassium channel	Transmembrane transport: potassium channel	twk-39 is an ortholog of human KCNK18 (potassium two pore domain channel subfamily K member 18)\; is predicted to have potassium channel activity.
67	WBGene00006748	R13A1.4	Transmembrane transport	Transmembrane transport: ion channel	Transmembrane transport: ion channel	unc-8 is an ortholog of human SCNN1G (sodium channel epithelial 1 gamma subunit), SCNN1B (sodium channel epithelial 1 beta subunit), and SCNN1A (sodium channel epithelial 1 alpha subunit)\; is predicted to have cation channel activity\; is involved in locomotion\; localizes to the neuronal cell body\; is expressed in the amphid sensillum, the head, and the nervous system\; human orthologs of this gene are implicated in Liddle syndrome, autosomal recessive pseudohypoaldosteronism type 1, and bronchiectasis.
74	WBGene00007176	B0399.1	Transmembrane transport	Transmembrane transport: potassium channel	Transmembrane transport: potassium channel	kcnl-1 is an ortholog of human KCNN4 (potassium calcium-activated channel subfamily N member 4), KCNN2 (potassium calcium-activated channel subfamily N member 2), and KCNN3 (potassium calcium-activated channel subfamily N member 3)\; is predicted to have calmodulin binding activity and small conductance calcium-activated potassium channel activity.
86	WBGene00008307	C54E10.2	Transmembrane transport	Transmembrane transport: potassium channel	Transmembrane transport: potassium channel	ncs-5 is an ortholog of human KCNIP3 (potassium voltage-gated channel interacting protein 3)\; is expressed in head neurons and the body wall musculature\; is predicted to encode a protein with the following domain: EF-hand domain pair.
88	WBGene00008551	F07B10.5	Transmembrane transport	Transmembrane transport: extracellular ligand gated channel	Transmembrane transport: extracellular ligand gated channel	lgc-36 is an ortholog of human GABRA2 (gamma-aminobutyric acid type A receptor alpha2 subunit), GABRG3 (gamma-aminobutyric acid type A receptor gamma3 subunit), and GABRA1 (gamma-aminobutyric acid type A receptor alpha1 subunit)\; is predicted to have extracellular ligand-gated ion channel activity and transmembrane signaling receptor activity\; is expressed in the SABVL, the SABVR, and the VB neuron.
90	WBGene00008570	F08A10.1	Transmembrane transport	Transmembrane transport: potassium channel	Transmembrane transport: potassium channel	kcnl-2 is an ortholog of human KCNN1 (potassium calcium-activated channel subfamily N member 1), KCNN2 (potassium calcium-activated channel subfamily N member 2), and KCNN3 (potassium calcium-activated channel subfamily N member 3)\; is predicted to have small conductance calcium-activated potassium channel activity\; is involved in positive regulation of oviposition\; localizes to the neuron projection\; is expressed in several tissues, including the V cell, the nervous system, and the vulval muscle.
96	WBGene00008997	F21A3.7	Transmembrane transport	Transmembrane transport: extracellular ligand gated channel	Transmembrane transport: extracellular ligand gated channel	lgc-31 is an ortholog of human HTR3A (5-hydroxytryptamine receptor 3A), ZACN (zinc activated ion channel), and CHRFAM7A and members of the human CHRN (Cholinergic receptors nicotinic subunits) gene family including CHRNA9, CHRNA7, and CHRNA10\; is predicted to have extracellular ligand-gated ion channel activity and transmembrane signaling receptor activity.
116	WBGene00010275	F58G6.4	Transmembrane transport	Transmembrane transport: extracellular ligand gated channel	Transmembrane transport: extracellular ligand gated channel	acc-1 is an ortholog of human GLRA4 (glycine receptor alpha 4), GLRA3 (glycine receptor alpha 3), and GLRA2 (glycine receptor alpha 2)\; is predicted to have chloride channel activity, extracellular ligand-gated ion channel activity, and transmembrane signaling receptor activity\; is expressed in the head, the nervous system, and the pharynx.
121	WBGene00010784	K11H3.7	Transmembrane transport	Transmembrane transport: potassium channel	Transmembrane transport: potassium channel	twk-48 is an ortholog of human KCNK18 (potassium two pore domain channel subfamily K member 18)\; is predicted to have potassium channel activity.
140	WBGene00012099	T27E9.9	Transmembrane transport	Transmembrane transport: extracellular ligand gated channel	Transmembrane transport: extracellular ligand gated channel	acc-4 is an ortholog of human GLRA4 (glycine receptor alpha 4), GLRA3 (glycine receptor alpha 3), and GLRA2 (glycine receptor alpha 2)\; is predicted to have chloride channel activity, extracellular ligand-gated ion channel activity, and transmembrane signaling receptor activity\; is expressed in the nervous system.
153	WBGene00013534	Y73F8A.30	Transmembrane transport	Transmembrane transport: nicotinic acid receptor	Transmembrane transport: nicotinic acid receptor	acr-24 is an ortholog of human HTR3A (5-hydroxytryptamine receptor 3A), ZACN (zinc activated ion channel), and CHRFAM7A and members of the human CHRN (Cholinergic receptors nicotinic subunits) gene family including CHRNA9, CHRNA7, and CHRNA10\; is predicted to have extracellular ligand-gated ion channel activity and transmembrane signaling receptor activity.
192	WBGene00016806	C50D2.2	Transmembrane transport	Transmembrane transport: solute carrier	Transmembrane transport: solute carrier	C50D2.2 is an ortholog of human SLC7A4 (solute carrier family 7 member 4)\; is predicted to have transmembrane transporter activity\; is expressed in several tissues, including the alimentary system, the head, the nervous system, and the reproductive system.
199	WBGene00017314	F09G2.5	Transmembrane transport	Transmembrane transport: extracellular ligand gated channel	Transmembrane transport: extracellular ligand gated channel	lgc-39 is an ortholog of human GLRA4 (glycine receptor alpha 4), GLRA3 (glycine receptor alpha 3), and GLRA2 (glycine receptor alpha 2)\; is predicted to have extracellular ligand-gated ion channel activity and transmembrane signaling receptor activity.
215	WBGene00018560	F47D12.3	Transmembrane transport	Transmembrane transport: potassium channel	Transmembrane transport: potassium channel	F47D12.3 is enriched in the alimentary system, the digestive tract, and the nervous system based on tiling array, RNA-seq, and microarray studies\; is affected by several genes including daf-12, clk-1, and sir-2.1 based on tiling array, RNA-seq, and microarray studies\; is affected by Rotenone, paraquat, and Sirolimus based on RNA-seq and microarray studies\; is predicted to encode a protein with the following domains: Potassium channel tetramerisation-type BTB domain and SKP1\/BTB\/POZ domain superfamily.
238	WBGene00019904	R05G9.2	Transmembrane transport	Transmembrane transport: potassium channel	Transmembrane transport: potassium channel	twk-49 is an ortholog of human KCNK15 (potassium two pore domain channel subfamily K member 15), KCNK3 (potassium two pore domain channel subfamily K member 3), and KCNK9 (potassium two pore domain channel subfamily K member 9)\; human KCNK3 exhibits S100 protein binding activity and potassium ion leak channel activity.
245	WBGene00020490	T13G4.3	Transmembrane transport	Transmembrane transport: sodium channel	Transmembrane transport: sodium channel	tmc-1 is an ortholog of human TMC3 (transmembrane channel like 3)\; exhibits sodium channel activity\; is involved in detection of stimulus involved in sensory perception, ion transmembrane transport, and sensory perception of chemical stimulus\; localizes to the integral component of plasma membrane, neuronal cell body, and non-motile cilium\; is expressed in several tissues, including the body wall musculature and the nervous system\; human orthologs of this gene are implicated in autosomal dominant nonsyndromic deafness 36 and autosomal recessive nonsyndromic deafness 7.
254	WBGene00021941	Y55F3BR.4	Transmembrane transport	Transmembrane transport: extracellular ligand gated channel	Transmembrane transport: extracellular ligand gated channel	lgc-33 is predicted to have extracellular ligand-gated ion channel activity.
256	WBGene00022270	Y73E7A.3	Transmembrane transport	Transmembrane transport: solute carrier	Transmembrane transport: solute carrier	Y73E7A.3 is an ortholog of human SLC35F1 (solute carrier family 35 member F1) and SLC35F2 (solute carrier family 35 member F2)\; is predicted to have transmembrane transporter activity\; is expressed in several tissues, including the muscular system, the nervous system, and the reproductive system.
265	WBGene00022647	ZK54.1	Transmembrane transport	Transmembrane transport: solute carrier	Transmembrane transport: solute carrier	slc-17.1 is an ortholog of human SLC17A1 (solute carrier family 17 member 1), SLC17A3 (solute carrier family 17 member 3), and SLC17A5 (solute carrier family 17 member 5)\; localizes to the sarcoplasmic reticulum.
30	WBGene00001991	C13G3.2	Unknown	Unknown	Unknown	hot-6 is enriched in the body wall musculature and the nervous system based on tiling array and microarray studies\; is affected by several genes including clk-1, sir-2.1, and lin-39 based on RNA-seq and microarray studies\; is affected by five chemicals including aldicarb, stavudine, and resveratrol based on microarray and RNA-seq studies\; is predicted to encode a protein with the following domain: Caenorhabditis elegans ly-6-related.
75	WBGene00007266	C03A3.1	Unknown	Unknown	Unknown	C03A3.1 is enriched in the nervous system and the pharynx based on microarray, tiling array, and RNA-seq studies\; is affected by several genes including daf-16, daf-12, and lin-39 based on microarray, tiling array, and RNA-seq studies\; is affected by eight chemicals including 1-methylnicotinamide, methylmercuric chloride, and bisphenol S based on RNA-seq and microarray studies.
76	WBGene00007285	C04A11.1	Unknown	Unknown	Unknown	C04A11.1 is enriched in the coelomocyte, the nervous system, and the pharynx based on microarray, tiling array, and RNA-seq studies\; is affected by several genes including eat-2, sir-2.1, and pgl-1 based on microarray, tiling array, and RNA-seq studies\; is affected by seven chemicals including Rotenone, stavudine, and Zidovudine based on RNA-seq and microarray studies.
79	WBGene00007639	C17D12.5	Unknown	Unknown	Unknown: regulated by multiple stresses	C17D12.5 is enriched in the germ line, the male, and the nervous system based on tiling array, RNA-seq, and microarray studies\; is affected by several genes including hsf-1, pgl-1, and aak-2 based on microarray and RNA-seq studies\; is affected by nine chemicals including methylmercuric chloride, manganese chloride, and multi-walled carbon nanotube based on microarray and RNA-seq studies\; is predicted to encode a protein with the following domain: Ubiquitin-conjugating enzyme\/RWD-like.
83	WBGene00008045	C40H5.2	Unknown	Unknown	Unknown	C40H5.2 is predicted to have calcium ion binding activity.
89	WBGene00008558	F07H5.7	Unknown	Unknown	Unknown	F07H5.7 is enriched in the nervous system based on tiling array, RNA-seq, and microarray studies\; is affected by several genes including daf-2, daf-12, and lin-35 based on microarray, tiling array, and RNA-seq studies\; is affected by six chemicals including Rotenone, stavudine, and resveratrol based on RNA-seq and microarray studies.
93	WBGene00008717	F11F1.5	Unknown	Unknown	Unknown	F11F1.5 is enriched in dopaminergic neurons, the DA neuron, the VA neuron, the cephalic sheath cell, and the germ line based on tiling array and RNA-seq studies\; is affected by rsr-2, clk-1, and mir-34 based on tiling array and microarray studies\; is predicted to encode a protein with the following domain: Domain of unknown function DUF148.
95	WBGene00008977	F20D1.7	Unknown	Unknown	Unknown	iglr-1 is an ortholog of human ISLR (immunoglobulin superfamily containing leucine rich repeat), ISLR2 (immunoglobulin superfamily containing leucine rich repeat 2), and LRRN3 (leucine rich repeat neuronal 3)\; is expressed in head neurons and the ventral nerve cord\; is predicted to encode a protein with the following domains: Leucine-rich repeat, Leucine-rich repeat, typical subtype, and Leucine-rich repeat domain superfamily.
98	WBGene00009216	F28D1.6	Unknown	Unknown	Unknown	F28D1.6 is enriched in the intestine and the nervous system based on tiling array, RNA-seq, and microarray studies\; is affected by several genes including elt-2, eat-2, and pgl-1 based on microarray and RNA-seq studies\; is affected by Rotenone, D-glucose, and resveratrol based on RNA-seq and microarray studies.
102	WBGene00009778	F46C5.1	Unknown	Unknown	Unknown: regulated by multiple stresses	F46C5.1 is enriched in the intestine and the nervous system based on tiling array and microarray studies\; is affected by several genes including daf-16, daf-2, and glp-1 based on microarray and RNA-seq studies\; is affected by thirteen chemicals including hydrogen sulfide, 1-methylnicotinamide, and Rotenone based on microarray and RNA-seq studies\; is predicted to encode a protein with the following domain: Uncharacterised protein family F46C5.1.
103	WBGene00009780	F46C5.4	Unknown	Unknown	Unknown: regulated by multiple stresses	F46C5.4 is enriched in the germ line and the nervous system based on tiling array, RNA-seq, and microarray studies\; is affected by several genes including sir-2.1, pgl-1, and glh-1 based on microarray and RNA-seq studies\; is affected by Rotenone and Atrazine based on RNA-seq and microarray studies.
105	WBGene00009825	F47G4.4	Unknown	Unknown	Unknown	F47G4.4 is an ortholog of human KATNB1 (katanin regulatory subunit B1)\; contributes to microtubule-severing ATPase activity\; is involved in microtubule depolymerization\; localizes to the katanin complex.
106	WBGene00009916	F52A8.3	Unknown	Unknown	Unknown	F52A8.3 is enriched in the nervous system based on tiling array and microarray studies\; is affected by several genes including glp-1, sir-2.1, and lin-15B based on microarray and RNA-seq studies\; is affected by five chemicals including methylmercuric chloride, Zidovudine, and Hydrolyzable Tannins based on microarray and RNA-seq studies.
108	WBGene00010039	F54C8.6	Unknown	Unknown	Unknown: regulated by multiple stresses	F54C8.6 is enriched in the DA neuron, the VA neuron, and the intestine based on tiling array and RNA-seq studies\; is affected by several genes including eat-2, lin-35, and dpy-7 based on microarray and RNA-seq studies\; is affected by seven chemicals including 1-methylnicotinamide, Cry5B, and stavudine based on RNA-seq and microarray studies.
110	WBGene00010060	F54E4.4	Unknown	Unknown	Unknown	F54E4.4 is expressed in the AIYL and the AIYR\; is predicted to encode a protein with the following domain: ShKT domain.
114	WBGene00010144	F56C4.1	Unknown	Unknown	Unknown	F56C4.1 is enriched in the intestine and the nervous system based on tiling array, RNA-seq, and microarray studies\; is affected by several genes including dpy-21, let-418, and chd-3 based on RNA-seq studies\; is affected by adsorbable organic bromine compound based on microarray studies.
118	WBGene00010522	K03A11.5	Unknown	Unknown	Unknown: regulated by multiple stresses	K03A11.5 is enriched in the intestine and the nervous system based on microarray, tiling array, and RNA-seq studies\; is affected by several genes including daf-16, daf-2, and glp-1 based on microarray, tiling array, and RNA-seq studies\; is affected by six chemicals including bisphenol S, stavudine, and Sodium Chloride based on RNA-seq and microarray studies.
119	WBGene00010632	K07C5.9	Unknown	Unknown	Unknown	K07C5.9 is expressed in the amphid sensillum, the head, the intestine, and the nervous system.
123	WBGene00010849	M04B2.7	Unknown	Unknown	Unknown: regulated by multiple stresses	M04B2.7 is enriched in the germ line and the nervous system based on tiling array and RNA-seq studies\; is affected by several genes including daf-16, elt-2, and sma-2 based on tiling array, RNA-seq, and microarray studies\; is affected by Rotenone and bisphenol A based on RNA-seq studies.
124	WBGene00011101	R07D5.2	Unknown	Unknown	Unknown	R07D5.2 is enriched in the intestine and the nervous system based on tiling array and RNA-seq studies\; is affected by several genes including clk-1, sir-2.1, and pgl-1 based on RNA-seq and microarray studies\; is affected by four chemicals including Rotenone, bisphenol A, and stavudine based on RNA-seq and microarray studies.
125	WBGene00011221	R10E12.2	Unknown	Unknown	Unknown: regulated by multiple stresses	R10E12.2 is enriched in the coelomocyte, the germ line, the intestine, and the nervous system based on tiling array, RNA-seq, and microarray studies\; is affected by several genes including daf-16, dpy-10, and pgl-1 based on microarray and RNA-seq studies\; is affected by seven chemicals including Zidovudine, resveratrol, and Cadmium based on RNA-seq and microarray studies.
128	WBGene00011317	T01C1.4	Unknown	Unknown	Unknown	T01C1.4 is enriched in the head, the nervous system, and the sensillum based on tiling array and RNA-seq studies\; is affected by several genes including elt-2, dpy-21, and lem-2 based on tiling array, RNA-seq, and microarray studies\; is affected by multi-walled carbon nanotube and nanoparticle based on RNA-seq and microarray studies.
133	WBGene00011581	T07D10.1	Unknown	Unknown	Unknown	T07D10.1 is enriched in the arcade cell, the nervous system, and the pharyngeal-intestinal valve cell based on tiling array, RNA-seq, and microarray studies\; is affected by several genes including dpy-7, pgl-1, and lin-28 based on microarray and RNA-seq studies\; is affected by four chemicals including tryptophan, Tunicamycin, and Microcystin-LR based on microarray studies.
134	WBGene00011678	T10B9.9	Unknown	Unknown	Unknown: regulated by multiple stresses	T10B9.9 is enriched in the nervous system and the pharynx based on tiling array, RNA-seq, and microarray studies\; is affected by several genes including clk-1, pgl-1, and daf-19 based on microarray and RNA-seq studies\; is affected by Rotenone and multi-walled carbon nanotube based on RNA-seq studies.
138	WBGene00012009	T25B9.3	Unknown	Unknown	Unknown	T25B9.3 is enriched in the nervous system based on tiling array, RNA-seq, and microarray studies\; is affected by several genes including pmk-1, lin-35, and ain-1 based on microarray and RNA-seq studies\; is affected by Quercetin and Colistin based on microarray studies.
141	WBGene00012113	T28B8.1	Unknown	Unknown	Unknown	T28B8.1 is expressed in the head muscle, the nervous system, the pharyngeal muscle cell, and the vulval muscle.
142	WBGene00012226	W03G11.4	Unknown	Unknown	Unknown: regulated by multiple stresses	W03G11.4 is enriched in several tissues, including the body wall musculature, the hypodermis, and the nervous system based on microarray, tiling array, and RNA-seq studies\; is affected by several genes including daf-16, daf-2, and age-1 based on microarray, tiling array, and RNA-seq studies\; is affected by ten chemicals including 1-methylnicotinamide, bisphenol S, and Zidovudine based on RNA-seq and microarray studies.
144	WBGene00012662	Y39A1C.1	Unknown	Unknown	Unknown	Y39A1C.1 is an ortholog of human TMIE (transmembrane inner ear)\; localizes to the striated muscle dense body\; is expressed in the head, the muscular system, the nervous system, and the reproductive system.
146	WBGene00012753	Y41C4A.6	Unknown	Unknown	Unknown: regulated by multiple stresses	Y41C4A.6 is enriched in the nervous system based on tiling array, RNA-seq, and microarray studies\; is affected by several genes including daf-16, daf-2, and clk-1 based on microarray, RNA-seq, and tiling array studies\; is affected by four chemicals including Rotenone, multi-walled carbon nanotube, and D-glucose based on RNA-seq and microarray studies.
150	WBGene00012989	Y48C3A.5	Unknown	Unknown	Unknown: regulated by multiple stresses	Y48C3A.5 is enriched in the intestine and the nervous system based on tiling array, RNA-seq, and microarray studies\; is affected by several genes including daf-16, daf-12, and eat-2 based on microarray, tiling array, and RNA-seq studies\; is affected by six chemicals including Tunicamycin, Zidovudine, and estrogen based on microarray and RNA-seq studies.
151	WBGene00013159	Y53F4B.12	Unknown	Unknown	Unknown	Y53F4B.12 is enriched in the nervous system based on tiling array, RNA-seq, and microarray studies\; is affected by several genes including daf-2, rrf-3, and pgl-1 based on RNA-seq and microarray studies\; is affected by Rotenone, Atrazine, and dibromoacetic acid based on RNA-seq and microarray studies\; is predicted to encode a protein with the following domain: Amino acid permease\/ SLC12A domain.
152	WBGene00013195	Y54E2A.10	Unknown	Unknown	Unknown	Y54E2A.10 is enriched in the alimentary system, the amphid sensillum, the digestive tract, and the nervous system based on microarray, tiling array, and RNA-seq studies\; is affected by several genes including daf-2, pgl-1, and csr-1 based on microarray and RNA-seq studies\; is affected by Atrazine based on microarray studies\; is predicted to encode a protein with the following domain: Modulator of levamisole receptor-1.
155	WBGene00013662	Y105C5B.25	Unknown	Unknown	Unknown	Y105C5B.25 is enriched in the amphid sensillum and the nervous system based on tiling array, RNA-seq, and microarray studies\; is affected by several genes including rrf-3, clk-1, and eri-1 based on tiling array, microarray, and RNA-seq studies\; is affected by fluoranthene based on microarray studies\; is predicted to encode a protein with the following domain: Glycosyltransferase family 92.
157	WBGene00013819	Y116F11A.6	Unknown	Unknown	Unknown	Y116F11A.6 is enriched in the alimentary system, the digestive tract, the muscular system, and the nervous system based on microarray, tiling array, RNA-seq, and proteomic studies\; is affected by several genes including daf-16, daf-2, and daf-12 based on tiling array, RNA-seq, and microarray studies\; is affected by eight chemicals including Alovudine, stavudine, and Zidovudine based on RNA-seq and microarray studies\; is predicted to encode a protein with the following domain: Death-like domain superfamily.
160	WBGene00014073	ZK757.1	Unknown	Unknown	Unknown	ZK757.1 is expressed in the AIYL and the AIYR\; is predicted to encode a protein with the following domain: Protein of unknown function DUF1182.
163	WBGene00015033	B0207.10	Unknown	Unknown	Unknown	B0207.10 is enriched in the muscular system and the nervous system based on tiling array, RNA-seq, and microarray studies\; is affected by several genes including let-60, elt-2, and daf-19 based on microarray and RNA-seq studies\; is affected by Chlorpyrifos based on microarray studies.
164	WBGene00015158	B0361.4	Unknown	Unknown	Unknown	B0361.4 is predicted to have heme binding activity and oxygen binding activity.
166	WBGene00015322	C02B8.3	Unknown	Unknown	Unknown	C02B8.3 is enriched in the nervous system based on microarray, tiling array, and RNA-seq studies\; is affected by several genes including hsf-1, sir-2.1, and pgl-1 based on microarray and RNA-seq studies\; is affected by five chemicals including multi-walled carbon nanotube, D-glucose, and Zidovudine based on RNA-seq and microarray studies\; is predicted to encode a protein with the following domain: Protein of unknown function DUF5354.
171	WBGene00015664	C10A4.3	Unknown	Unknown	Unknown: regulated by multiple stresses	C10A4.3 is enriched in several tissues, including the Z1.p, the alimentary system, the male distal tip cell, the nervous system, and the somatic gonad precursor based on tiling array, RNA-seq, and microarray studies\; is affected by several genes including daf-2, sir-2.1, and lin-35 based on microarray and RNA-seq studies\; is affected by six chemicals including 1-methylnicotinamide, methylmercuric chloride, and Mianserin based on RNA-seq and microarray studies.
174	WBGene00015790	C15C7.4	Unknown	Unknown	Unknown	C15C7.4 is enriched in the nervous system based on tiling array and RNA-seq studies\; is affected by several genes including daf-2, skn-1, and hsf-1 based on microarray and RNA-seq studies\; is affected by five chemicals including aldicarb, multi-walled carbon nanotube, and Sodium Chloride based on microarray and RNA-seq studies.
180	WBGene00016200	C28H8.9	Unknown	Unknown	Unknown	dpff-1 is an ortholog of human DPF1 (double PHD fingers 1), DPF2 (double PHD fingers 2), and DPF3 (double PHD fingers 3)\; is predicted to have metal ion binding activity\; is expressed widely.
182	WBGene00016262	C30F12.3	Unknown	Unknown	Unknown: regulated by multiple stresses	C30F12.3 is an ortholog of human LAPTM4A, LAPTM4B, and LAPTM5\; human LAPTM4B exhibits ceramide binding activity, enzyme binding activity, and phosphatidylinositol bisphosphate binding activity.
189	WBGene00016679	C45G9.8	Unknown	Unknown	Unknown	C45G9.8 is enriched in the nervous system based on tiling array studies\; is affected by cyc-1 based on microarray studies\; is affected by methylmercuric chloride based on microarray studies.
190	WBGene00016714	C46F2.1	Unknown	Unknown	Unknown: regulated by multiple stresses	C46F2.1 is enriched in the intestine, the nervous system, and the sensillum based on tiling array and RNA-seq studies\; is affected by several genes including daf-16, daf-2, and age-1 based on microarray and RNA-seq studies\; is affected by eight chemicals including Rotenone, Mianserin, and bisphenol S based on RNA-seq and microarray studies.
191	WBGene00016738	C47D2.1	Unknown	Unknown	Unknown	C47D2.1 is enriched in the intestine and the nervous system based on microarray, tiling array, and RNA-seq studies\; is affected by several genes including pgl-1, isp-1, and dpy-21 based on microarray and RNA-seq studies\; is affected by D-glucose based on RNA-seq studies.
193	WBGene00016933	C54G7.1	Unknown	Unknown	Unknown	C54G7.1 is enriched in the nervous system based on tiling array and RNA-seq studies\; is affected by several genes including daf-12, eat-2, and pgl-1 based on microarray and RNA-seq studies\; is affected by five chemicals including tryptophan, Zidovudine, and resveratrol based on microarray and RNA-seq studies.
196	WBGene00017042	D2007.2	Unknown	Unknown	Unknown	D2007.2 is expressed in the body wall musculature, the head, the intestine, and the nervous system\; is predicted to encode a protein with the following domains: Major sperm protein (MSP) domain, PapD-like superfamily, and Immunoglobulin-like fold.
198	WBGene00017260	F08F3.1	Unknown	Unknown	Unknown	F08F3.1 is enriched in the nervous system and the pharynx based on tiling array, RNA-seq, and microarray studies\; is affected by several genes including sir-2.1, pgl-1, and glh-1 based on RNA-seq and microarray studies\; is affected by stavudine and Colistin based on RNA-seq and microarray studies.
200	WBGene00017568	F18E9.1	Unknown	Unknown	Unknown	F18E9.1 is enriched in the amphid sensillum and the nervous system based on microarray, tiling array, and RNA-seq studies\; is affected by several genes including clk-1, npr-1, and dpy-7 based on microarray, tiling array, and RNA-seq studies\; is affected by four chemicals including Mianserin, stavudine, and Zidovudine based on RNA-seq and microarray studies.
204	WBGene00017850	F27B10.1	Unknown	Unknown	Unknown	F27B10.1 is enriched in the nervous system based on tiling array and RNA-seq studies\; is affected by several genes including daf-2, glp-1, and dpy-7 based on microarray and RNA-seq studies\; is affected by Rotenone and D-glucose based on RNA-seq studies.
205	WBGene00017976	F32B5.2	Unknown	Unknown	Unknown	F32B5.2 is enriched in the nervous system based on tiling array, microarray, and RNA-seq studies\; is affected by several genes including eat-2, pgl-1, and glh-1 based on microarray and RNA-seq studies\; is affected by six chemicals including Tunicamycin, Alovudine, and stavudine based on microarray and RNA-seq studies.
206	WBGene00018041	F35D2.3	Unknown	Unknown	Unknown: regulated by multiple stresses	F35D2.3 is an ortholog of human eys\; is predicted to encode a protein with the following domains: EGF-like domain and Laminin EGF domain.
208	WBGene00018115	F36H9.7	Unknown	Unknown	Unknown	F36H9.7 is enriched in the amphid sensillum and the nervous system based on tiling array, RNA-seq, and microarray studies\; is affected by several genes including alg-1, sma-2, and sma-4 based on microarray and RNA-seq studies\; is affected by stavudine, dibromoacetic acid, and Colistin based on RNA-seq and microarray studies.
210	WBGene00018258	F41B4.2	Unknown	Unknown	Unknown: regulated by multiple stresses	F41B4.2 is enriched in the nervous system and the ventral nerve cord based on tiling array, RNA-seq, and microarray studies\; is affected by several genes including daf-16, daf-2, and dpy-10 based on RNA-seq, microarray, and tiling array studies\; is affected by five chemicals including Rotenone, D-glucose, and Humic Substances based on RNA-seq and microarray studies\; is predicted to encode a protein with the following domain: Protein of unknown function DUF5354.
211	WBGene00018284	F41E6.1	Unknown	Unknown	Unknown	F41E6.1 is enriched in the male and the nervous system based on tiling array and RNA-seq studies\; is affected by several genes including daf-12, hsf-1, and csr-1 based on microarray, tiling array, and RNA-seq studies.
212	WBGene00018304	F41G3.12	Unknown	Unknown	Unknown	agr-1 is an ortholog of human Fst, AGRN (agrin), and NTN4 (netrin 4) and members of the human LAM (Laminin subunits) gene family including LAMB2, LAMB1, and LAMB3\; exhibits dystroglycan binding activity\; is expressed in several tissues, including the alimentary system, the epithelial system, the gonad, and the nervous system.
213	WBGene00018463	F45E1.2	Unknown	Unknown	Unknown	F45E1.2 is enriched in the nervous system based on tiling array and RNA-seq studies\; is affected by several genes including lin-39, ain-1, and drh-3 based on RNA-seq, tiling array, and microarray studies\; is affected by multi-walled carbon nanotube, Zidovudine, and adsorbable organic bromine compound based on RNA-seq and microarray studies.
214	WBGene00018485	F46C8.3	Unknown	Unknown	Unknown: regulated by multiple stresses	F46C8.3 is enriched in the DA neuron, the VA neuron, and the muscle cell based on tiling array, RNA-seq, proteomic, and microarray studies\; is affected by several genes including daf-2, sir-2.1, and lin-35 based on microarray and RNA-seq studies\; is affected by eight chemicals including 1-methylnicotinamide, D-glucose, and bisphenol S based on RNA-seq and microarray studies.
217	WBGene00018747	F53C3.3	Unknown	Unknown	Unknown	F53C3.3 is enriched in the hypodermis and the nervous system based on tiling array, RNA-seq, and microarray studies\; is affected by several genes including daf-2, eat-2, and dpy-7 based on microarray and RNA-seq studies\; is affected by twelve chemicals including 1-methylnicotinamide, multi-walled carbon nanotube, and sesamin based on RNA-seq and microarray studies\; is predicted to encode a protein with the following domain: Domain of unknown function CX.
224	WBGene00019199	H14E04.2	Unknown	Unknown	Unknown	H14E04.2 is enriched in the DA neuron, the VA neuron, the germ line, and the intestine based on tiling array, RNA-seq, and microarray studies\; is affected by several genes including glp-1, sir-2.1, and lin-35 based on microarray, proteomic, and RNA-seq studies\; is affected by eight chemicals including nanoparticle, Alovudine, and Zidovudine based on microarray and RNA-seq studies.
225	WBGene00019228	H23L24.1	Unknown	Unknown	Unknown	H23L24.1 is enriched in the nervous system based on tiling array and microarray studies\; is affected by several genes including eat-2, lin-15B, and cyc-1 based on microarray and tiling array studies\; is affected by Atrazine based on microarray studies.
230	WBGene00019541	K08F11.1	Unknown	Unknown	Unknown	K08F11.1 is enriched in the nervous system and the reproductive system based on tiling array, RNA-seq, and microarray studies\; is affected by several genes including age-1, daf-12, and hsf-1 based on microarray, tiling array, and RNA-seq studies\; is affected by four chemicals including hydrogen sulfide, Alovudine, and Sirolimus based on microarray and RNA-seq studies.
231	WBGene00019623	K10C9.1	Unknown	Unknown	Unknown	K10C9.1 is enriched in the amphid sensillum, the muscle cell, and the nervous system based on tiling array, RNA-seq, and microarray studies\; is affected by several genes including daf-16, daf-12, and clk-1 based on microarray and RNA-seq studies\; is affected by D-glucose and indole based on RNA-seq and microarray studies.
233	WBGene00019713	M01E11.4	Unknown	Unknown	Unknown: prion domain	pqn-52 is enriched in the coelomocyte, the muscle cell, the nervous system, and the reproductive system based on proteomic, tiling array, RNA-seq, and microarray studies\; is affected by several genes including let-7, gld-1, and elt-2 based on proteomic, RNA-seq, and microarray studies\; is affected by twelve chemicals including aldicarb, Rotenone, and Cholestanol based on microarray and RNA-seq studies.
235	WBGene00019771	M04F3.5	Unknown	Unknown	Unknown	M04F3.5 is an ortholog of human MTSS1 (MTSS1, I-BAR domain containing) and MTSS1L (MTSS1L, I-BAR domain containing)\; is predicted to have actin binding activity\; is involved in cell projection assembly and membrane organization\; localizes to the filopodium and intrinsic component of the cytoplasmic side of the plasma membrane\; is expressed in head neurons, the head ganglion, and the pharynx.
236	WBGene00019774	M04G7.3	Unknown	Unknown	Unknown: regulated by multiple stresses	M04G7.3 is enriched in the muscle cell, the nervous system, and the sensillum based on microarray, tiling array, and RNA-seq studies\; is affected by several genes including daf-2, clk-1, and pgl-1 based on microarray, RNA-seq, and tiling array studies\; is affected by Rotenone and paraquat based on RNA-seq and microarray studies.
243	WBGene00020249	T05C1.2	Unknown	Unknown	Unknown: regulated by multiple stresses	T05C1.2 is enriched in the amphid sensillum and the nervous system based on tiling array, RNA-seq, and microarray studies\; is affected by several genes including dpy-7, prg-1, and sma-2 based on microarray and RNA-seq studies\; is affected by Rotenone and Chlorpyrifos based on RNA-seq and microarray studies.
244	WBGene00020317	T07E3.6	Unknown	Unknown	Unknown	pdf-1 is expressed in several tissues, including the head, the nervous system, and the rectum.
249	WBGene00021452	Y39F10A.1	Unknown	Unknown	Unknown: regulated by multiple stresses	Y39F10A.1 is enriched in the muscle cell and the nervous system based on tiling array, RNA-seq, and microarray studies\; is affected by several genes including daf-16, let-7, and gld-1 based on microarray, tiling array, proteomic, and RNA-seq studies\; is affected by seven chemicals including Rotenone, Alovudine, and stavudine based on RNA-seq and microarray studies.
251	WBGene00021614	Y47A7.2	Unknown	Unknown	Unknown	Y47A7.2 is enriched in the nervous system based on tiling array and RNA-seq studies\; is affected by several genes including daf-2, daf-12, and pgl-1 based on tiling array, RNA-seq, and microarray studies\; is affected by stavudine and Zidovudine based on RNA-seq studies.
253	WBGene00021776	Y51H7BR.4	Unknown	Unknown	Unknown	Y51H7BR.4 is enriched in the coelomocyte, the hypodermis, the nervous system, and the pharynx based on tiling array, RNA-seq, and microarray studies\; is affected by several genes including daf-16, daf-2, and let-60 based on microarray, tiling array, and RNA-seq studies\; is affected by methylmercury hydroxide and adsorbable organic bromine compound based on RNA-seq and microarray studies.
257	WBGene00022303	Y76B12C.9	Unknown	Unknown	Unknown	Y76B12C.9 is enriched in the nervous system based on tiling array and RNA-seq studies\; is affected by several genes including glp-1, pgl-1, and dpy-21 based on tiling array, RNA-seq, and microarray studies\; is affected by Atrazine based on microarray studies.
262	WBGene00022601	ZC404.1	Unknown	Unknown	Unknown	ZC404.1 is enriched in the nervous system and the ventral nerve cord based on tiling array and RNA-seq studies\; is affected by several genes including daf-16, daf-12, and lin-39 based on tiling array, RNA-seq, and microarray studies\; is affected by Cadmium based on microarray studies.
263	WBGene00022614	ZC449.4	Unknown	Unknown	Unknown	ZC449.4 is enriched in the amphid sensillum, the body wall musculature, and the nervous system based on tiling array, RNA-seq, and microarray studies\; is affected by several genes including daf-16, daf-2, and pgl-1 based on tiling array, RNA-seq, and microarray studies\; is affected by Rotenone, D-glucose, and Humic Substances based on RNA-seq and microarray studies.
264	WBGene00022623	ZC487.1	Unknown	Unknown	Unknown	ZC487.1 is predicted to have ATP binding activity.
266	WBGene00023520	Y57G11C.50	Unknown	Unknown	Unknown	oig-5 is enriched in the intestine and the nervous system based on tiling array, RNA-seq, and microarray studies\; is affected by unc-39, emb-4, and ain-2 based on RNA-seq and microarray studies\; is affected by multi-walled carbon nanotube based on RNA-seq studies\; is predicted to encode a protein with the following domains: Immunoglobulin I-set, Immunoglobulin-like fold, and Immunoglobulin-like domain superfamily.
267	WBGene00043983	C39D10.11	Unknown	Unknown	Unknown	C39D10.11 is enriched in the intestine and the nervous system based on tiling array and RNA-seq studies\; is affected by several genes including daf-16, daf-2, and glp-1 based on RNA-seq and microarray studies\; is affected by Tunicamycin, D-glucopyranose, and stavudine based on microarray and RNA-seq studies.
270	WBGene00044295	C09E7.10	Unknown	Unknown	Unknown	C09E7.10 is enriched in the nervous system based on tiling array, RNA-seq, and microarray studies\; is affected by several genes including elt-2, prg-1, and smg-2 based on RNA-seq and microarray studies\; is affected by multi-walled carbon nanotube based on RNA-seq studies.
273	WBGene00044401	Y55B1BR.6	Unknown	Unknown	Unknown	Y55B1BR.6 is enriched in the nervous system based on tiling array and RNA-seq studies\; is affected by several genes including daf-16, lin-35, and dpy-7 based on tiling array, microarray, and RNA-seq studies\; is affected by Zidovudine and Colistin based on RNA-seq and microarray studies.
274	WBGene00044411	R12B2.8	Unknown	Unknown	Unknown	R12B2.8 is enriched in the nervous system based on tiling array and RNA-seq studies\; is affected by several genes including pgl-1, glh-1, and pgl-3 based on RNA-seq and microarray studies\; is affected by nanoparticle, Zidovudine, and Colistin based on microarray and RNA-seq studies.
275	WBGene00044477	F49F1.14	Unknown	Unknown	Unknown	F49F1.14 is enriched in the body wall muscle cell and the nervous system based on tiling array, RNA-seq, and microarray studies\; is affected by several genes including daf-16, hpl-2, and ain-2 based on tiling array, RNA-seq, and microarray studies\; is affected by manganese chloride, multi-walled carbon nanotube, and Colistin based on RNA-seq and microarray studies\; is predicted to encode a protein with the following domain: Protein SUP-1-like.
276	WBGene00044482	F29B9.12	Unknown	Unknown	Unknown	F29B9.12 is enriched in the nervous system based on tiling array, RNA-seq, and microarray studies\; is affected by several genes including pgl-1, prg-1, and csr-1 based on RNA-seq and microarray studies\; is affected by multi-walled carbon nanotube based on RNA-seq studies.
277	WBGene00044556	F38G1.3	Unknown	Unknown	Unknown	F38G1.3 is enriched in the DA neuron, the PLM, the VA neuron, and the germ line based on tiling array and RNA-seq studies\; is affected by several genes including dpy-7, pgl-1, and prg-1 based on tiling array, RNA-seq, and microarray studies\; is affected by D-glucose and Zidovudine based on RNA-seq studies.
278	WBGene00044677	ZK353.10	Unknown	Unknown	Unknown	ZK353.10 is enriched in several tissues, including the alimentary system, the arcade cell, and the nervous system based on tiling array and RNA-seq studies\; is affected by several genes including lin-39, pgl-1, and glh-1 based on microarray, RNA-seq, and tiling array studies\; is affected by Rotenone based on RNA-seq studies.
281	WBGene00045050	ZC15.10	Unknown	Unknown	Unknown	ZC15.10 is enriched in the AVE, the DA neuron, and the VA neuron based on tiling array studies\; is affected by several genes including daf-2, glp-1, and skn-1 based on microarray, RNA-seq, and tiling array studies\; is affected by six chemicals including Tunicamycin, multi-walled carbon nanotube, and Alovudine based on microarray and RNA-seq studies.
283	WBGene00045340	T10G3.8	Unknown	Unknown	Unknown	T10G3.8 is enriched in the nervous system and the ventral nerve cord based on tiling array and RNA-seq studies\; is affected by several genes including pgl-1, glh-1, and pgl-3 based on microarray and RNA-seq studies.
284	WBGene00045482	T03F6.9	Unknown	Unknown	Unknown: regulated by multiple stresses	T03F6.9 is enriched in the nervous system based on tiling array and RNA-seq studies\; is affected by mir-34 based on microarray studies\; is affected by Rotenone and Mianserin based on RNA-seq studies.
285	WBGene00086559	Y43F8B.20	Unknown	Unknown	Unknown	Y43F8B.20 is enriched in the nervous system and the pharynx based on tiling array, RNA-seq, and microarray studies\; is affected by daf-2, mir-34, and eat-2 based on RNA-seq and microarray studies\; is affected by Colistin and adsorbable organic bromine compound based on microarray studies\; is predicted to encode a protein with the following domains: Domain of unknown function DUF19 and Uncharacterised protein family UPF0376.

### Sheet: 13 BWM_GO
GO Term	Description	P-value	FDR q-value	Enrichment	N	B	n	b	Genes
GO:0051155	positive regulation of striated muscle cell differentiation	3.02e-11	1.82e-07	29.28	13617	12	310	8	[pat-6 - protein pat-6, cpna-1 - protein cpna-1, hlh-1 - protein hlh-1, pat-4 - protein pat-4, unc-97 - protein unc-97, pat-2 - protein pat-2, unc-112 - protein unc-112, pat-3 - protein pat-3]
GO:0051149	positive regulation of muscle cell differentiation	3.02e-11	9.11e-08	29.28	13617	12	310	8	[pat-6 - protein pat-6, cpna-1 - protein cpna-1, hlh-1 - protein hlh-1, pat-4 - protein pat-4, pat-2 - protein pat-2, unc-97 - protein unc-97, unc-112 - protein unc-112, pat-3 - protein pat-3]
GO:0051153	regulation of striated muscle cell differentiation	7.69e-11	1.55e-07	27.03	13617	13	310	8	[pat-6 - protein pat-6, cpna-1 - protein cpna-1, hlh-1 - protein hlh-1, pat-4 - protein pat-4, unc-97 - protein unc-97, pat-2 - protein pat-2, unc-112 - protein unc-112, pat-3 - protein pat-3]
GO:0022610	biological adhesion	1.66e-10	2.51e-07	7.81	13617	90	310	16	[spon-1 - protein spon-1, zig-1 - protein zig-1, pat-4 - protein pat-4, ctn-1 - protein ctn-1, lam-1 - protein lam-1, zig-6 - protein zig-6, pat-2 - protein pat-2, unc-97 - protein unc-97, pat-3 - protein pat-3, pat-6 - protein pat-6, sorb-1 - protein sorb-1, lam-2 - protein lam-2, zig-7 - protein zig-7, unc-112 - protein unc-112, syg-2 - protein syg-2, epi-1 - protein epi-1]
GO:0007155	cell adhesion	1.66e-10	2.01e-07	7.81	13617	90	310	16	[spon-1 - protein spon-1, zig-1 - protein zig-1, pat-4 - protein pat-4, ctn-1 - protein ctn-1, lam-1 - protein lam-1, zig-6 - protein zig-6, pat-2 - protein pat-2, unc-97 - protein unc-97, pat-3 - protein pat-3, pat-6 - protein pat-6, sorb-1 - protein sorb-1, lam-2 - protein lam-2, zig-7 - protein zig-7, unc-112 - protein unc-112, syg-2 - protein syg-2, epi-1 - protein epi-1]
GO:0051147	regulation of muscle cell differentiation	3.69e-10	3.72e-07	23.43	13617	15	310	8	[pat-6 - protein pat-6, cpna-1 - protein cpna-1, hlh-1 - protein hlh-1, pat-4 - protein pat-4, pat-2 - protein pat-2, unc-97 - protein unc-97, unc-112 - protein unc-112, pat-3 - protein pat-3]
GO:0060298	positive regulation of sarcomere organization	9.04e-10	7.8e-07	27.95	13617	11	310	7	[pat-6 - protein pat-6, cpna-1 - protein cpna-1, pat-4 - protein pat-4, pat-2 - protein pat-2, unc-97 - protein unc-97, unc-112 - protein unc-112, pat-3 - protein pat-3]
GO:0060297	regulation of sarcomere organization	9.04e-10	6.83e-07	27.95	13617	11	310	7	[pat-6 - protein pat-6, cpna-1 - protein cpna-1, pat-4 - protein pat-4, unc-97 - protein unc-97, pat-2 - protein pat-2, unc-112 - protein unc-112, pat-3 - protein pat-3]
GO:0006813	potassium ion transport	9.55e-09	6.41e-06	6.46	13617	102	310	15	[twk-31 - protein twk-31, sup-9 - protein sup-9, twk-28 - protein twk-28, unc-93 - protein unc-93, twk-18 - protein twk-18, twk-8 - protein twk-8, B0310.1 - protein b0310.1, twk-42 - protein twk-42, C02C2.5 - protein c02c2.5, twk-12 - protein twk-12, kvs-5 - protein kvs-5, CELE_Y57A10A.10 - protein y57a10a.10, twk-24 - protein twk-24, sup-10 - protein sup-10, shk-1 - protein shk-1]
GO:0110020	regulation of actomyosin structure organization	1.63e-08	9.85e-06	20.5	13617	15	310	7	[pat-6 - protein pat-6, cpna-1 - protein cpna-1, pat-4 - protein pat-4, unc-97 - protein unc-97, pat-2 - protein pat-2, unc-112 - protein unc-112, pat-3 - protein pat-3]
GO:1902903	regulation of supramolecular fiber organization	4.26e-08	2.34e-05	8.63	13617	56	310	11	[pat-6 - protein pat-6, cpna-1 - protein cpna-1, pat-4 - protein pat-4, tmd-2 - protein tmd-2, gsnl-1 - protein gsnl-1, pat-2 - protein pat-2, unc-97 - protein unc-97, pfn-3 - protein pfn-3, unc-112 - protein unc-112, pat-3 - protein pat-3, elp-1 - protein elp-1]
GO:0008038	neuron recognition	3.3e-07	0.000166	11.34	13617	31	310	8	[spon-1 - protein spon-1, zig-1 - protein zig-1, zig-7 - protein zig-7, mup-2 - protein mup-2, zig-6 - protein zig-6, slt-1 - protein slt-1, syg-2 - protein syg-2, epi-1 - protein epi-1]
GO:0031589	cell-substrate adhesion	5.58e-07	0.00026	17.57	13617	15	310	6	[lam-2 - protein lam-2, pat-6 - protein pat-6, pat-4 - protein pat-4, lam-1 - protein lam-1, unc-112 - protein unc-112, pat-3 - protein pat-3]
GO:0008037	cell recognition	7.15e-07	0.000308	10.34	13617	34	310	8	[zig-1 - protein zig-1, spon-1 - protein spon-1, zig-7 - protein zig-7, mup-2 - protein mup-2, zig-6 - protein zig-6, slt-1 - protein slt-1, syg-2 - protein syg-2, epi-1 - protein epi-1]
GO:0030322	stabilization of membrane potential	9.32e-07	0.000375	8.41	13617	47	310	9	[twk-31 - protein twk-31, sup-9 - protein sup-9, twk-28 - protein twk-28, twk-18 - protein twk-18, twk-12 - protein twk-12, twk-8 - protein twk-8, twk-24 - protein twk-24, B0310.1 - protein b0310.1, twk-42 - protein twk-42]
GO:0016072	rRNA metabolic process	1.26e-06	0.000477	4.8	13617	128	310	14	[rha-2 - protein rha-2, CELE_ZK795.3 - protein zk795.3, F45G2.9 - protein f45g2.9, toe-1 - protein toe-1, Y94H6A.5 - protein y94h6a.5, pro-1 - protein pro-1, C15C6.4 - protein c15c6.4, dao-5 - protein dao-5, dis-3 - protein dis-3, ZK686.2 - protein zk686.2, C18A3.3 - protein c18a3.3, CELE_Y41C4A.9 - protein y41c4a.9, Y54E10A.10 - protein y54e10a.10, T02H6.1 - protein t02h6.1]
GO:0034446	substrate adhesion-dependent cell spreading	1.29e-06	0.00046	35.14	13617	5	310	4	[pat-6 - protein pat-6, lam-2 - protein lam-2, pat-4 - protein pat-4, lam-1 - protein lam-1]
GO:0046716	muscle cell cellular homeostasis	1.33e-06	0.000446	15.5	13617	17	310	6	[pat-6 - protein pat-6, pat-4 - protein pat-4, unc-97 - protein unc-97, pat-2 - protein pat-2, unc-112 - protein unc-112, pat-3 - protein pat-3]
GO:1902117	positive regulation of organelle assembly	1.34e-06	0.000427	11.83	13617	26	310	7	[pat-6 - protein pat-6, cpna-1 - protein cpna-1, pat-4 - protein pat-4, pat-2 - protein pat-2, unc-97 - protein unc-97, unc-112 - protein unc-112, pat-3 - protein pat-3]
GO:0032956	regulation of actin cytoskeleton organization	1.65e-06	0.000498	6.86	13617	64	310	10	[pat-6 - protein pat-6, cpna-1 - protein cpna-1, pat-4 - protein pat-4, tmd-2 - protein tmd-2, gsnl-1 - protein gsnl-1, pat-2 - protein pat-2, unc-97 - protein unc-97, pfn-3 - protein pfn-3, unc-112 - protein unc-112, pat-3 - protein pat-3]
GO:0071805	potassium ion transmembrane transport	1.98e-06	0.00057	5.43	13617	97	310	12	[twk-31 - protein twk-31, sup-9 - protein sup-9, twk-28 - protein twk-28, twk-18 - protein twk-18, twk-12 - protein twk-12, twk-8 - protein twk-8, twk-24 - protein twk-24, CELE_Y57A10A.10 - protein y57a10a.10, kvs-5 - protein kvs-5, B0310.1 - protein b0310.1, twk-42 - protein twk-42, shk-1 - protein shk-1]
GO:0071804	cellular potassium ion transport	1.98e-06	0.000544	5.43	13617	97	310	12	[twk-31 - protein twk-31, sup-9 - protein sup-9, twk-28 - protein twk-28, twk-18 - protein twk-18, twk-12 - protein twk-12, twk-8 - protein twk-8, twk-24 - protein twk-24, CELE_Y57A10A.10 - protein y57a10a.10, kvs-5 - protein kvs-5, B0310.1 - protein b0310.1, twk-42 - protein twk-42, shk-1 - protein shk-1]
GO:0032970	regulation of actin filament-based process	2.54e-06	0.000668	6.56	13617	67	310	10	[pat-6 - protein pat-6, cpna-1 - protein cpna-1, pat-4 - protein pat-4, tmd-2 - protein tmd-2, gsnl-1 - protein gsnl-1, pat-2 - protein pat-2, unc-97 - protein unc-97, pfn-3 - protein pfn-3, unc-112 - protein unc-112, pat-3 - protein pat-3]
GO:0034660	ncRNA metabolic process	3.36e-06	0.000846	3.28	13617	268	310	20	[rha-2 - protein rha-2, CELE_ZK795.3 - protein zk795.3, F45G2.9 - protein f45g2.9, toe-1 - protein toe-1, Y94H6A.5 - protein y94h6a.5, qars-1 - protein qars-1, pro-1 - protein pro-1, C15C6.4 - protein c15c6.4, dao-5 - protein dao-5, lars-2 - protein lars-2, dis-3 - protein dis-3, C04F5.8 - protein c04f5.8, F25B5.5 - protein f25b5.5, Y48G8AL.5 - protein y48g8al.5, ZK686.2 - protein zk686.2, C18A3.3 - protein c18a3.3, CELE_Y57A10A.25 - protein y57a10a.25, T02H6.1 - protein t02h6.1, Y54E10A.10 - protein y54e10a.10, CELE_Y41C4A.9 - protein y41c4a.9]
GO:0030029	actin filament-based process	3.39e-06	0.00082	5.17	13617	102	310	12	[pat-6 - protein pat-6, unc-82 - protein unc-82, unc-98 - protein unc-98, fli-1 - protein fli-1, unc-45 - protein unc-45, hum-7 - protein hum-7, pat-4 - protein pat-4, tmd-2 - protein tmd-2, gsnl-1 - protein gsnl-1, mup-2 - protein mup-2, mlp-1 - protein mlp-1, R02F2.2 - protein r02f2.2]
GO:1902905	positive regulation of supramolecular fiber organization	3.84e-06	0.000893	10.25	13617	30	310	7	[pat-6 - protein pat-6, cpna-1 - protein cpna-1, pat-4 - protein pat-4, pat-2 - protein pat-2, unc-97 - protein unc-97, unc-112 - protein unc-112, pat-3 - protein pat-3]
GO:0061061	muscle structure development	3.84e-06	0.00086	10.25	13617	30	310	7	[unc-98 - protein unc-98, pxl-1 - protein pxl-1, sgcb-1 - protein sgcb-1, hlh-1 - protein hlh-1, mup-2 - protein mup-2, unc-97 - protein unc-97, unc-112 - protein unc-112]
GO:0006364	rRNA processing	4.08e-06	0.000879	4.68	13617	122	310	13	[rha-2 - protein rha-2, CELE_ZK795.3 - protein zk795.3, F45G2.9 - protein f45g2.9, toe-1 - protein toe-1, Y94H6A.5 - protein y94h6a.5, pro-1 - protein pro-1, C15C6.4 - protein c15c6.4, dis-3 - protein dis-3, ZK686.2 - protein zk686.2, C18A3.3 - protein c18a3.3, Y54E10A.10 - protein y54e10a.10, CELE_Y41C4A.9 - protein y41c4a.9, T02H6.1 - protein t02h6.1]
GO:0042391	regulation of membrane potential	5.89e-06	0.00123	3.97	13617	166	310	15	[twk-31 - protein twk-31, sup-9 - protein sup-9, acr-8 - protein acr-8, acr-16 - protein acr-16, lev-8 - protein lev-8, acr-15 - protein acr-15, twk-28 - protein twk-28, twk-18 - protein twk-18, twk-8 - protein twk-8, B0310.1 - protein b0310.1, twk-42 - protein twk-42, unc-29 - protein unc-29, twk-12 - protein twk-12, twk-24 - protein twk-24, lev-1 - protein lev-1]
GO:0034470	ncRNA processing	7.62e-06	0.00153	3.51	13617	213	310	17	[CELE_ZK795.3 - protein zk795.3, rha-2 - protein rha-2, F45G2.9 - protein f45g2.9, toe-1 - protein toe-1, Y94H6A.5 - protein y94h6a.5, pro-1 - protein pro-1, C15C6.4 - protein c15c6.4, dis-3 - protein dis-3, C04F5.8 - protein c04f5.8, F25B5.5 - protein f25b5.5, Y48G8AL.5 - protein y48g8al.5, ZK686.2 - protein zk686.2, C18A3.3 - protein c18a3.3, T02H6.1 - protein t02h6.1, CELE_Y41C4A.9 - protein y41c4a.9, Y54E10A.10 - protein y54e10a.10, CELE_Y57A10A.25 - protein y57a10a.25]
GO:0060279	positive regulation of ovulation	8.74e-06	0.0017	25.1	13617	7	310	4	[myo-3 - protein myo-3, pat-4 - protein pat-4, unc-112 - protein unc-112, pat-3 - protein pat-3]
GO:1904901	positive regulation of myosin II filament organization	1.17e-05	0.00221	43.93	13617	3	310	3	[pat-4 - protein pat-4, unc-112 - protein unc-112, pat-3 - protein pat-3]
GO:0043519	regulation of myosin II filament organization	1.17e-05	0.00214	43.93	13617	3	310	3	[pat-4 - protein pat-4, unc-112 - protein unc-112, pat-3 - protein pat-3]
GO:0060079	excitatory postsynaptic potential	1.26e-05	0.00224	10.98	13617	24	310	6	[acr-8 - protein acr-8, acr-16 - protein acr-16, lev-8 - protein lev-8, acr-15 - protein acr-15, lev-1 - protein lev-1, unc-29 - protein unc-29]
GO:0006937	regulation of muscle contraction	1.32e-05	0.00228	7.17	13617	49	310	8	[sup-9 - protein sup-9, pat-4 - protein pat-4, unc-93 - protein unc-93, mup-2 - protein mup-2, unc-112 - protein unc-112, pat-3 - protein pat-3, sup-10 - protein sup-10, unc-29 - protein unc-29]
GO:0090257	regulation of muscle system process	1.32e-05	0.00221	7.17	13617	49	310	8	[sup-9 - protein sup-9, pat-4 - protein pat-4, unc-93 - protein unc-93, mup-2 - protein mup-2, unc-112 - protein unc-112, pat-3 - protein pat-3, sup-10 - protein sup-10, unc-29 - protein unc-29]
GO:0030001	metal ion transport	1.44e-05	0.00236	3.2	13617	247	310	18	[twk-31 - protein twk-31, sup-9 - protein sup-9, twk-28 - protein twk-28, unc-93 - protein unc-93, twk-18 - protein twk-18, twk-8 - protein twk-8, F40G9.2 - protein f40g9.2, B0310.1 - protein b0310.1, twk-42 - protein twk-42, C02C2.5 - protein c02c2.5, clhm-1 - protein clhm-1, twk-12 - protein twk-12, del-10 - protein del-10, CELE_Y57A10A.10 - protein y57a10a.10, kvs-5 - protein kvs-5, twk-24 - protein twk-24, sup-10 - protein sup-10, shk-1 - protein shk-1]
GO:0051495	positive regulation of cytoskeleton organization	1.7e-05	0.0027	8.31	13617	37	310	7	[pat-6 - protein pat-6, cpna-1 - protein cpna-1, pat-4 - protein pat-4, pat-2 - protein pat-2, unc-97 - protein unc-97, unc-112 - protein unc-112, pat-3 - protein pat-3]
GO:0000904	cell morphogenesis involved in differentiation	1.72e-05	0.00266	21.96	13617	8	310	4	[lam-2 - protein lam-2, pat-6 - protein pat-6, pat-4 - protein pat-4, lam-1 - protein lam-1]
GO:0015672	monovalent inorganic cation transport	3.35e-05	0.00507	3.27	13617	215	310	16	[twk-31 - protein twk-31, sup-9 - protein sup-9, twk-28 - protein twk-28, unc-93 - protein unc-93, twk-18 - protein twk-18, twk-8 - protein twk-8, B0310.1 - protein b0310.1, twk-42 - protein twk-42, C02C2.5 - protein c02c2.5, twk-12 - protein twk-12, del-10 - protein del-10, CELE_Y57A10A.10 - protein y57a10a.10, kvs-5 - protein kvs-5, twk-24 - protein twk-24, sup-10 - protein sup-10, shk-1 - protein shk-1]
GO:0030239	myofibril assembly	4.6e-05	0.00677	32.94	13617	4	310	3	[unc-98 - protein unc-98, pat-4 - protein pat-4, tmd-2 - protein tmd-2]
GO:0044057	regulation of system process	5.46e-05	0.00786	5.2	13617	76	310	9	[mec-5 - protein mec-5, sup-9 - protein sup-9, pat-4 - protein pat-4, unc-93 - protein unc-93, mup-2 - protein mup-2, unc-112 - protein unc-112, pat-3 - protein pat-3, sup-10 - protein sup-10, unc-29 - protein unc-29]
GO:0030036	actin cytoskeleton organization	5.91e-05	0.0083	4.62	13617	95	310	10	[pat-6 - protein pat-6, unc-82 - protein unc-82, unc-98 - protein unc-98, fli-1 - protein fli-1, unc-45 - protein unc-45, pat-4 - protein pat-4, tmd-2 - protein tmd-2, mup-2 - protein mup-2, mlp-1 - protein mlp-1, R02F2.2 - protein r02f2.2]
GO:0060078	regulation of postsynaptic membrane potential	6.04e-05	0.00829	8.5	13617	31	310	6	[acr-8 - protein acr-8, lev-8 - protein lev-8, acr-16 - protein acr-16, acr-15 - protein acr-15, lev-1 - protein lev-1, unc-29 - protein unc-29]
GO:1902115	regulation of organelle assembly	7.4e-05	0.00993	6.68	13617	46	310	7	[pat-6 - protein pat-6, cpna-1 - protein cpna-1, pat-4 - protein pat-4, pat-2 - protein pat-2, unc-97 - protein unc-97, unc-112 - protein unc-112, pat-3 - protein pat-3]
GO:0007229	integrin-mediated signaling pathway	7.66e-05	0.0101	15.97	13617	11	310	4	[pat-4 - protein pat-4, pat-2 - protein pat-2, unc-112 - protein unc-112, pat-3 - protein pat-3]
GO:0031032	actomyosin structure organization	0.000104	0.0134	7.75	13617	34	310	6	[unc-98 - protein unc-98, pat-4 - protein pat-4, unc-45 - protein unc-45, tmd-2 - protein tmd-2, mup-2 - protein mup-2, mlp-1 - protein mlp-1]
GO:0060278	regulation of ovulation	0.000113	0.0142	14.64	13617	12	310	4	[myo-3 - protein myo-3, pat-4 - protein pat-4, unc-112 - protein unc-112, pat-3 - protein pat-3]
GO:0044087	regulation of cellular component biogenesis	0.000127	0.0156	3.61	13617	146	310	12	[pat-6 - protein pat-6, cpna-1 - protein cpna-1, pat-4 - protein pat-4, tmd-2 - protein tmd-2, gsnl-1 - protein gsnl-1, pat-2 - protein pat-2, unc-97 - protein unc-97, unc-112 - protein unc-112, pfn-3 - protein pfn-3, pat-3 - protein pat-3, CELE_Y18D10A.8 - protein y18d10a.8, elp-1 - protein elp-1]
GO:0051493	regulation of cytoskeleton organization	0.000142	0.0171	3.83	13617	126	310	11	[pat-6 - protein pat-6, cpna-1 - protein cpna-1, pat-4 - protein pat-4, tmd-2 - protein tmd-2, gsnl-1 - protein gsnl-1, pat-2 - protein pat-2, unc-97 - protein unc-97, unc-112 - protein unc-112, pfn-3 - protein pfn-3, pat-3 - protein pat-3, elp-1 - protein elp-1]
GO:0007517	muscle organ development	0.000216	0.0256	8.79	13617	25	310	5	[unc-98 - protein unc-98, sgcb-1 - protein sgcb-1, hlh-1 - protein hlh-1, unc-97 - protein unc-97, unc-112 - protein unc-112]
GO:0045987	positive regulation of smooth muscle contraction	0.000222	0.0258	21.96	13617	6	310	3	[pat-4 - protein pat-4, unc-112 - protein unc-112, pat-3 - protein pat-3]
GO:0055002	striated muscle cell development	0.000222	0.0253	21.96	13617	6	310	3	[pat-6 - protein pat-6, pat-4 - protein pat-4, pat-3 - protein pat-3]
GO:0055001	muscle cell development	0.000222	0.0248	21.96	13617	6	310	3	[pat-6 - protein pat-6, pat-4 - protein pat-4, pat-3 - protein pat-3]
GO:0040012	regulation of locomotion	0.000228	0.025	2.78	13617	253	310	16	[pat-4 - protein pat-4, nep-2 - protein nep-2, ctn-1 - protein ctn-1, lam-1 - protein lam-1, pat-2 - protein pat-2, unc-97 - protein unc-97, pat-3 - protein pat-3, pat-6 - protein pat-6, lam-2 - protein lam-2, clhm-1 - protein clhm-1, unc-112 - protein unc-112, slt-1 - protein slt-1, mig-17 - protein mig-17, lev-1 - protein lev-1, ace-1 - protein ace-1, epi-1 - protein epi-1]
GO:0045597	positive regulation of cell differentiation	0.000263	0.0284	4.25	13617	93	310	9	[pat-6 - protein pat-6, cpna-1 - protein cpna-1, hlh-1 - protein hlh-1, pat-4 - protein pat-4, lin-39 - protein lin-39, pat-2 - protein pat-2, unc-97 - protein unc-97, unc-112 - protein unc-112, pat-3 - protein pat-3]
GO:0010927	cellular component assembly involved in morphogenesis	0.000295	0.0313	11.71	13617	15	310	4	[unc-82 - protein unc-82, unc-98 - protein unc-98, pat-4 - protein pat-4, tmd-2 - protein tmd-2]
GO:0006940	regulation of smooth muscle contraction	0.000382	0.0398	18.83	13617	7	310	3	[pat-4 - protein pat-4, unc-112 - protein unc-112, pat-3 - protein pat-3]
GO:1901185	negative regulation of ERBB signaling pathway	0.000382	0.0391	18.83	13617	7	310	3	[pat-2 - protein pat-2, pat-3 - protein pat-3, ark-1 - protein ark-1]
GO:0042059	negative regulation of epidermal growth factor receptor signaling pathway	0.000382	0.0385	18.83	13617	7	310	3	[pat-2 - protein pat-2, ark-1 - protein ark-1, pat-3 - protein pat-3]
GO:0006811	ion transport	0.000386	0.0382	1.94	13617	678	310	30	[twk-31 - protein twk-31, acr-8 - protein acr-8, sup-9 - protein sup-9, inx-18 - protein inx-18, B0310.1 - protein b0310.1, best-23 - protein best-23, unc-29 - protein unc-29, twk-42 - protein twk-42, twk-12 - protein twk-12, snf-11 - protein snf-11, lev-1 - protein lev-1, sup-10 - protein sup-10, shk-1 - protein shk-1, acr-16 - protein acr-16, lev-8 - protein lev-8, acr-15 - protein acr-15, twk-28 - protein twk-28, unc-93 - protein unc-93, twk-18 - protein twk-18, twk-8 - protein twk-8, F40G9.2 - protein f40g9.2, aat-2 - protein aat-2, C02C2.5 - protein c02c2.5, clhm-1 - protein clhm-1, C07E3.9 - protein c07e3.9, tmc-2 - protein tmc-2, del-10 - protein del-10, CELE_Y57A10A.10 - protein y57a10a.10, twk-24 - protein twk-24, kvs-5 - protein kvs-5]
GO:0009888	tissue development	0.000452	0.044	5.99	13617	44	310	6	[lam-2 - protein lam-2, sgn-1 - protein sgn-1, lam-1 - protein lam-1, pro-1 - protein pro-1, mlp-1 - protein mlp-1, epi-1 - protein epi-1]
GO:0097435	supramolecular fiber organization	0.000563	0.054	3.84	13617	103	310	9	[sorb-1 - protein sorb-1, unc-98 - protein unc-98, tag-273 - protein tag-273, let-268 - protein let-268, pat-4 - protein pat-4, tmd-2 - protein tmd-2, gsnl-1 - protein gsnl-1, pfn-3 - protein pfn-3, cor-1 - protein cor-1]
GO:0006812	cation transport	0.000564	0.0533	2.33	13617	358	310	19	[twk-31 - protein twk-31, sup-9 - protein sup-9, twk-28 - protein twk-28, unc-93 - protein unc-93, twk-18 - protein twk-18, twk-8 - protein twk-8, F40G9.2 - protein f40g9.2, B0310.1 - protein b0310.1, twk-42 - protein twk-42, C02C2.5 - protein c02c2.5, clhm-1 - protein clhm-1, twk-12 - protein twk-12, del-10 - protein del-10, CELE_Y57A10A.10 - protein y57a10a.10, kvs-5 - protein kvs-5, twk-24 - protein twk-24, lev-1 - protein lev-1, sup-10 - protein sup-10, shk-1 - protein shk-1]
GO:0007005	mitochondrion organization	0.000591	0.0549	4.23	13617	83	310	8	[pat-6 - protein pat-6, ppt-1 - protein ppt-1, mtp-18 - protein mtp-18, pat-4 - protein pat-4, pat-2 - protein pat-2, unc-97 - protein unc-97, unc-112 - protein unc-112, pat-3 - protein pat-3]
GO:0065008	regulation of biological quality	0.000604	0.0553	1.87	13617	729	310	31	[twk-31 - protein twk-31, sup-9 - protein sup-9, acr-8 - protein acr-8, zig-6 - protein zig-6, unc-97 - protein unc-97, pfn-3 - protein pfn-3, B0310.1 - protein b0310.1, unc-29 - protein unc-29, twk-42 - protein twk-42, glrx-10 - protein glrx-10, csq-1 - protein csq-1, upb-1 - protein upb-1, tmd-2 - protein tmd-2, twk-12 - protein twk-12, lev-1 - protein lev-1, ace-1 - protein ace-1, acr-16 - protein acr-16, lev-8 - protein lev-8, pat-4 - protein pat-4, acr-15 - protein acr-15, twk-28 - protein twk-28, twk-18 - protein twk-18, pat-2 - protein pat-2, twk-8 - protein twk-8, pat-3 - protein pat-3, pat-6 - protein pat-6, lars-2 - protein lars-2, CELE_Y39G10AR.8 - protein y39g10ar.8, gsnl-1 - protein gsnl-1, unc-112 - protein unc-112, twk-24 - protein twk-24]
GO:0032272	negative regulation of protein polymerization	0.000626	0.0565	9.76	13617	18	310	4	[tmd-2 - protein tmd-2, gsnl-1 - protein gsnl-1, pfn-3 - protein pfn-3, elp-1 - protein elp-1]
GO:0060249	anatomical structure homeostasis	0.000649	0.0577	5.61	13617	47	310	6	[pat-6 - protein pat-6, pat-4 - protein pat-4, pat-2 - protein pat-2, unc-97 - protein unc-97, unc-112 - protein unc-112, pat-3 - protein pat-3]
GO:0044089	positive regulation of cellular component biogenesis	0.000874	0.0766	4.52	13617	68	310	7	[pat-6 - protein pat-6, cpna-1 - protein cpna-1, pat-4 - protein pat-4, pat-2 - protein pat-2, unc-97 - protein unc-97, unc-112 - protein unc-112, pat-3 - protein pat-3]
GO:1903354	regulation of distal tip cell migration	0.000957	0.0826	8.79	13617	20	310	4	[pat-4 - protein pat-4, unc-112 - protein unc-112, mig-17 - protein mig-17, pat-3 - protein pat-3]

### Sheet: 14 Int_GO
GO Term	Description	P-value	FDR q-value	Enrichment	N	B	n	b	Genes
GO:0045087	innate immune response	5.28e-41	3.19e-37	10.51	13617	216	330	55	[CELE_F20G2.5 - protein f20g2.5, gst-6 - protein gst-6, elt-2 - protein elt-2, gst-13 - protein gst-13, gst-7 - protein gst-7, M04C3.2 - protein m04c3.2, gstk-1 - protein gstk-1, CELE_C55A6.7 - protein c55a6.7, CELE_F35E12.6 - protein f35e12.6, dct-17 - protein dct-17, aqp-10 - protein aqp-10, CELE_Y41C4A.8 - protein y41c4a.8, F19C7.1 - protein f19c7.1, CELE_C32H11.4 - protein c32h11.4, H20E11.2 - protein h20e11.2, gst-5 - protein gst-5, dod-24 - protein dod-24, CELE_F42F12.3 - protein f42f12.3, spp-1 - protein spp-1, CELE_ZK1320.2 - protein zk1320.2, CELE_F01D5.3 - protein f01d5.3, M60.2 - protein m60.2, CELE_F01D5.5 - protein f01d5.5, CELE_C39H7.4 - protein c39h7.4, fbxa-105 - protein fbxa-105, gst-1 - protein gst-1, T25D10.1 - protein t25d10.1, clec-66 - protein clec-66, maoc-1 - protein maoc-1, F08G5.6 - protein f08g5.6, T24C4.4 - protein t24c4.4, CELE_F59B1.8 - protein f59b1.8, aqp-1 - protein aqp-1, D2007.1 - protein d2007.1, sox-4 - protein sox-4, F39G3.5 - protein f39g3.5, CELE_F53C11.1 - protein f53c11.1, CELE_F54D5.4 - protein f54d5.4, CELE_F16H6.10 - protein f16h6.10, CELE_F35E12.8 - protein f35e12.8, clc-1 - protein clc-1, H20E11.1 - protein h20e11.1, C33H5.13 - protein c33h5.13, C42D8.1 - protein c42d8.1, CELE_F55G11.8 - protein f55g11.8, K04A8.1 - protein k04a8.1, gst-38 - protein gst-38, clec-187 - protein clec-187, tag-244 - protein tag-244, PDB1.1 - protein pdb1.1, K02D7.1 - protein k02d7.1, irg-1 - protein irg-1, lys-8 - protein lys-8, CELE_C25D7.5 - protein c25d7.5, ins-11 - protein ins-11]
GO:0006955	immune response	9.07e-41	2.74e-37	10.41	13617	218	330	55	[CELE_F20G2.5 - protein f20g2.5, gst-6 - protein gst-6, elt-2 - protein elt-2, gst-13 - protein gst-13, gst-7 - protein gst-7, M04C3.2 - protein m04c3.2, gstk-1 - protein gstk-1, CELE_C55A6.7 - protein c55a6.7, CELE_F35E12.6 - protein f35e12.6, dct-17 - protein dct-17, aqp-10 - protein aqp-10, CELE_Y41C4A.8 - protein y41c4a.8, F19C7.1 - protein f19c7.1, CELE_C32H11.4 - protein c32h11.4, H20E11.2 - protein h20e11.2, gst-5 - protein gst-5, dod-24 - protein dod-24, CELE_F42F12.3 - protein f42f12.3, spp-1 - protein spp-1, CELE_ZK1320.2 - protein zk1320.2, CELE_F01D5.3 - protein f01d5.3, CELE_F01D5.5 - protein f01d5.5, M60.2 - protein m60.2, CELE_C39H7.4 - protein c39h7.4, fbxa-105 - protein fbxa-105, gst-1 - protein gst-1, T25D10.1 - protein t25d10.1, clec-66 - protein clec-66, maoc-1 - protein maoc-1, F08G5.6 - protein f08g5.6, T24C4.4 - protein t24c4.4, CELE_F59B1.8 - protein f59b1.8, aqp-1 - protein aqp-1, D2007.1 - protein d2007.1, sox-4 - protein sox-4, F39G3.5 - protein f39g3.5, CELE_F53C11.1 - protein f53c11.1, CELE_F54D5.4 - protein f54d5.4, CELE_F16H6.10 - protein f16h6.10, CELE_F35E12.8 - protein f35e12.8, clc-1 - protein clc-1, H20E11.1 - protein h20e11.1, C33H5.13 - protein c33h5.13, C42D8.1 - protein c42d8.1, CELE_F55G11.8 - protein f55g11.8, K04A8.1 - protein k04a8.1, gst-38 - protein gst-38, clec-187 - protein clec-187, tag-244 - protein tag-244, PDB1.1 - protein pdb1.1, K02D7.1 - protein k02d7.1, irg-1 - protein irg-1, lys-8 - protein lys-8, CELE_C25D7.5 - protein c25d7.5, ins-11 - protein ins-11]
GO:0002376	immune system process	3.43e-40	6.9e-37	10.18	13617	223	330	55	[CELE_F20G2.5 - protein f20g2.5, gst-6 - protein gst-6, elt-2 - protein elt-2, gst-13 - protein gst-13, gst-7 - protein gst-7, M04C3.2 - protein m04c3.2, gstk-1 - protein gstk-1, CELE_C55A6.7 - protein c55a6.7, CELE_F35E12.6 - protein f35e12.6, dct-17 - protein dct-17, aqp-10 - protein aqp-10, CELE_Y41C4A.8 - protein y41c4a.8, F19C7.1 - protein f19c7.1, CELE_C32H11.4 - protein c32h11.4, H20E11.2 - protein h20e11.2, gst-5 - protein gst-5, dod-24 - protein dod-24, CELE_F42F12.3 - protein f42f12.3, spp-1 - protein spp-1, CELE_ZK1320.2 - protein zk1320.2, CELE_F01D5.3 - protein f01d5.3, M60.2 - protein m60.2, CELE_F01D5.5 - protein f01d5.5, CELE_C39H7.4 - protein c39h7.4, fbxa-105 - protein fbxa-105, gst-1 - protein gst-1, T25D10.1 - protein t25d10.1, clec-66 - protein clec-66, maoc-1 - protein maoc-1, F08G5.6 - protein f08g5.6, T24C4.4 - protein t24c4.4, CELE_F59B1.8 - protein f59b1.8, aqp-1 - protein aqp-1, D2007.1 - protein d2007.1, sox-4 - protein sox-4, F39G3.5 - protein f39g3.5, CELE_F53C11.1 - protein f53c11.1, CELE_F54D5.4 - protein f54d5.4, CELE_F16H6.10 - protein f16h6.10, CELE_F35E12.8 - protein f35e12.8, clc-1 - protein clc-1, H20E11.1 - protein h20e11.1, C33H5.13 - protein c33h5.13, C42D8.1 - protein c42d8.1, CELE_F55G11.8 - protein f55g11.8, K04A8.1 - protein k04a8.1, gst-38 - protein gst-38, clec-187 - protein clec-187, tag-244 - protein tag-244, PDB1.1 - protein pdb1.1, K02D7.1 - protein k02d7.1, irg-1 - protein irg-1, lys-8 - protein lys-8, CELE_C25D7.5 - protein c25d7.5, ins-11 - protein ins-11]
GO:0006952	defense response	1.34e-31	2.02e-28	6.82	13617	345	330	57	[CELE_F20G2.5 - protein f20g2.5, gst-6 - protein gst-6, elt-2 - protein elt-2, gst-13 - protein gst-13, gst-7 - protein gst-7, F53A9.8 - protein f53a9.8, M04C3.2 - protein m04c3.2, gstk-1 - protein gstk-1, CELE_C55A6.7 - protein c55a6.7, CELE_F35E12.6 - protein f35e12.6, dct-17 - protein dct-17, aqp-10 - protein aqp-10, CELE_Y41C4A.8 - protein y41c4a.8, F19C7.1 - protein f19c7.1, CELE_C32H11.4 - protein c32h11.4, gst-5 - protein gst-5, H20E11.2 - protein h20e11.2, dod-24 - protein dod-24, CELE_F42F12.3 - protein f42f12.3, spp-1 - protein spp-1, CELE_ZK1320.2 - protein zk1320.2, CELE_F01D5.3 - protein f01d5.3, CELE_F01D5.5 - protein f01d5.5, M60.2 - protein m60.2, CELE_C39H7.4 - protein c39h7.4, fbxa-105 - protein fbxa-105, gst-1 - protein gst-1, T25D10.1 - protein t25d10.1, clec-66 - protein clec-66, maoc-1 - protein maoc-1, F08G5.6 - protein f08g5.6, T24C4.4 - protein t24c4.4, aqp-1 - protein aqp-1, CELE_F59B1.8 - protein f59b1.8, D2007.1 - protein d2007.1, sox-4 - protein sox-4, F39G3.5 - protein f39g3.5, CELE_F53C11.1 - protein f53c11.1, CELE_F54D5.4 - protein f54d5.4, CELE_F16H6.10 - protein f16h6.10, hrg-3 - protein hrg-3, CELE_F35E12.8 - protein f35e12.8, clc-1 - protein clc-1, H20E11.1 - protein h20e11.1, C33H5.13 - protein c33h5.13, C42D8.1 - protein c42d8.1, CELE_F55G11.8 - protein f55g11.8, K04A8.1 - protein k04a8.1, gst-38 - protein gst-38, clec-187 - protein clec-187, tag-244 - protein tag-244, PDB1.1 - protein pdb1.1, K02D7.1 - protein k02d7.1, irg-1 - protein irg-1, lys-8 - protein lys-8, CELE_C25D7.5 - protein c25d7.5, ins-11 - protein ins-11]
GO:0006950	response to stress	7.82e-16	9.45e-13	2.89	13617	971	330	68	[CELE_F20G2.5 - protein f20g2.5, gst-6 - protein gst-6, gst-13 - protein gst-13, elt-2 - protein elt-2, gst-7 - protein gst-7, F53A9.8 - protein f53a9.8, M04C3.2 - protein m04c3.2, gstk-1 - protein gstk-1, CELE_C55A6.7 - protein c55a6.7, CELE_F35E12.6 - protein f35e12.6, dct-17 - protein dct-17, aqp-10 - protein aqp-10, CELE_Y41C4A.8 - protein y41c4a.8, R03G5.5 - protein r03g5.5, F19C7.1 - protein f19c7.1, CELE_C32H11.4 - protein c32h11.4, H20E11.2 - protein h20e11.2, dod-24 - protein dod-24, gst-5 - protein gst-5, CELE_F42F12.3 - protein f42f12.3, cdr-2 - protein cdr-2, spp-1 - protein spp-1, CELE_ZK1320.2 - protein zk1320.2, CELE_F01D5.3 - protein f01d5.3, CELE_F01D5.5 - protein f01d5.5, M60.2 - protein m60.2, smf-3 - protein smf-3, CELE_C39H7.4 - protein c39h7.4, CELE_F52B11.2 - protein f52b11.2, mtl-2 - protein mtl-2, gst-1 - protein gst-1, fbxa-105 - protein fbxa-105, T25D10.1 - protein t25d10.1, ger-1 - protein ger-1, maoc-1 - protein maoc-1, clec-66 - protein clec-66, F08G5.6 - protein f08g5.6, T24C4.4 - protein t24c4.4, flr-4 - protein flr-4, aqp-1 - protein aqp-1, CELE_F59B1.8 - protein f59b1.8, D2007.1 - protein d2007.1, sox-4 - protein sox-4, CELE_F40F12.7 - protein f40f12.7, F39G3.5 - protein f39g3.5, CELE_F53C11.1 - protein f53c11.1, CELE_F16H6.10 - protein f16h6.10, CELE_F54D5.4 - protein f54d5.4, hrg-3 - protein hrg-3, CELE_F35E12.8 - protein f35e12.8, clec-67 - protein clec-67, clc-1 - protein clc-1, H20E11.1 - protein h20e11.1, C33H5.13 - protein c33h5.13, C42D8.1 - protein c42d8.1, CELE_F55G11.8 - protein f55g11.8, K04A8.1 - protein k04a8.1, gst-38 - protein gst-38, clec-187 - protein clec-187, tag-244 - protein tag-244, PDB1.1 - protein pdb1.1, K02D7.1 - protein k02d7.1, irg-1 - protein irg-1, cdr-1 - protein cdr-1, lys-8 - protein lys-8, CELE_C25D7.5 - protein c25d7.5, prdx-6 - protein prdx-6, ins-11 - protein ins-11]
GO:0050896	response to stimulus	1.12e-11	1.13e-08	2.26	13617	1353	330	74	[CELE_F20G2.5 - protein f20g2.5, gst-6 - protein gst-6, gst-13 - protein gst-13, elt-2 - protein elt-2, gst-7 - protein gst-7, dhs-28 - protein dhs-28, F53A9.8 - protein f53a9.8, M04C3.2 - protein m04c3.2, gstk-1 - protein gstk-1, CELE_F49F1.6 - protein f49f1.6, CELE_C55A6.7 - protein c55a6.7, CELE_F35E12.6 - protein f35e12.6, dct-17 - protein dct-17, aqp-10 - protein aqp-10, CELE_Y41C4A.8 - protein y41c4a.8, R03G5.5 - protein r03g5.5, F19C7.1 - protein f19c7.1, mpk-2 - protein mpk-2, CELE_C32H11.4 - protein c32h11.4, H20E11.2 - protein h20e11.2, dod-24 - protein dod-24, gst-5 - protein gst-5, CELE_F42F12.3 - protein f42f12.3, cdr-2 - protein cdr-2, spp-1 - protein spp-1, CELE_ZK1320.2 - protein zk1320.2, CELE_F01D5.3 - protein f01d5.3, CELE_F01D5.5 - protein f01d5.5, M60.2 - protein m60.2, smf-3 - protein smf-3, CELE_C39H7.4 - protein c39h7.4, CELE_C49C3.10 - protein c49c3.10, CELE_F52B11.2 - protein f52b11.2, mtl-2 - protein mtl-2, gst-1 - protein gst-1, fbxa-105 - protein fbxa-105, T25D10.1 - protein t25d10.1, ger-1 - protein ger-1, clec-66 - protein clec-66, maoc-1 - protein maoc-1, F08G5.6 - protein f08g5.6, T24C4.4 - protein t24c4.4, daf-22 - protein daf-22, flr-4 - protein flr-4, cdf-2 - protein cdf-2, CELE_F59B1.8 - protein f59b1.8, aqp-1 - protein aqp-1, D2007.1 - protein d2007.1, sox-4 - protein sox-4, CELE_F40F12.7 - protein f40f12.7, F39G3.5 - protein f39g3.5, CELE_F53C11.1 - protein f53c11.1, CELE_F16H6.10 - protein f16h6.10, CELE_F54D5.4 - protein f54d5.4, hrg-3 - protein hrg-3, CELE_F35E12.8 - protein f35e12.8, clec-67 - protein clec-67, clc-1 - protein clc-1, H20E11.1 - protein h20e11.1, C33H5.13 - protein c33h5.13, C42D8.1 - protein c42d8.1, CELE_F55G11.8 - protein f55g11.8, K04A8.1 - protein k04a8.1, gst-38 - protein gst-38, clec-187 - protein clec-187, tag-244 - protein tag-244, PDB1.1 - protein pdb1.1, K02D7.1 - protein k02d7.1, irg-1 - protein irg-1, cdr-1 - protein cdr-1, lys-8 - protein lys-8, CELE_C25D7.5 - protein c25d7.5, prdx-6 - protein prdx-6, ins-11 - protein ins-11]
GO:0006629	lipid metabolic process	1.71e-10	1.48e-07	3.36	13617	442	330	36	[C40H1.8 - protein c40h1.8, W02B12.1 - protein w02b12.1, R10E4.9 - protein r10e4.9, asm-2 - protein asm-2, maoc-1 - protein maoc-1, dhs-28 - protein dhs-28, B0035.13 - protein b0035.13, F09C8.1 - protein f09c8.1, daf-22 - protein daf-22, ttm-5 - protein ttm-5, Y69A2AL.2 - protein y69a2al.2, F35C8.5 - protein f35c8.5, F49E12.10 - protein f49e12.10, asah-1 - protein asah-1, lipl-2 - protein lipl-2, spl-1 - protein spl-1, Y54F10AM.8 - protein y54f10am.8, F25A2.1 - protein f25a2.1, plc-2 - protein plc-2, acl-7 - protein acl-7, hyl-1 - protein hyl-1, CELE_Y49E10.18 - protein y49e10.18, hacd-1 - protein hacd-1, CELE_ZK550.6 - protein zk550.6, F28H7.3 - protein f28h7.3, daf-36 - protein daf-36, CELE_F42F12.3 - protein f42f12.3, fil-1 - protein fil-1, acl-1 - protein acl-1, CELE_Y7A5A.1 - protein y7a5a.1, T28D9.3 - protein t28d9.3, T05E7.1 - protein t05e7.1, acox-1 - protein acox-1, T10B5.7 - protein t10b5.7, F27E5.1 - protein f27e5.1, fard-1 - protein fard-1]
GO:0006749	glutathione metabolic process	3.57e-08	2.69e-05	7.74	13617	64	330	12	[gst-27 - protein gst-27, gst-28 - protein gst-28, gst-1 - protein gst-1, gstk-1 - protein gstk-1, gst-6 - protein gst-6, gst-22 - protein gst-22, gst-13 - protein gst-13, gst-26 - protein gst-26, gst-7 - protein gst-7, gst-5 - protein gst-5, gst-38 - protein gst-38, gst-42 - protein gst-42]
GO:0006790	sulfur compound metabolic process	3.93e-08	2.64e-05	4.32	13617	191	330	20	[gst-28 - protein gst-28, gst-1 - protein gst-1, mpst-3 - protein mpst-3, gst-6 - protein gst-6, gst-13 - protein gst-13, CELE_F42F12.4 - protein f42f12.4, gst-26 - protein gst-26, gst-7 - protein gst-7, gst-5 - protein gst-5, dhs-28 - protein dhs-28, gst-38 - protein gst-38, daf-22 - protein daf-22, gst-42 - protein gst-42, gst-27 - protein gst-27, gstk-1 - protein gstk-1, gst-22 - protein gst-22, CELE_C01G10.9 - protein c01g10.9, cbl-1 - protein cbl-1, T05E7.1 - protein t05e7.1, fard-1 - protein fard-1]
GO:0050829	defense response to Gram-negative bacterium	3.13e-07	0.000189	5.83	13617	92	330	13	[CELE_F20G2.5 - protein f20g2.5, gst-1 - protein gst-1, elt-2 - protein elt-2, dod-24 - protein dod-24, maoc-1 - protein maoc-1, F08G5.6 - protein f08g5.6, spp-1 - protein spp-1, M60.2 - protein m60.2, aqp-1 - protein aqp-1, irg-1 - protein irg-1, CELE_C55A6.7 - protein c55a6.7, dct-17 - protein dct-17, hrg-3 - protein hrg-3]
GO:0006575	cellular modified amino acid metabolic process	3.39e-06	0.00186	5.16	13617	96	330	12	[gst-27 - protein gst-27, gst-28 - protein gst-28, gst-1 - protein gst-1, gstk-1 - protein gstk-1, gst-6 - protein gst-6, gst-22 - protein gst-22, gst-13 - protein gst-13, gst-26 - protein gst-26, gst-7 - protein gst-7, gst-5 - protein gst-5, gst-38 - protein gst-38, gst-42 - protein gst-42]
GO:0042742	defense response to bacterium	3.91e-06	0.00197	4.1	13617	151	330	15	[CELE_F20G2.5 - protein f20g2.5, gst-1 - protein gst-1, clc-1 - protein clc-1, elt-2 - protein elt-2, dod-24 - protein dod-24, maoc-1 - protein maoc-1, F08G5.6 - protein f08g5.6, spp-1 - protein spp-1, M60.2 - protein m60.2, F53A9.8 - protein f53a9.8, aqp-1 - protein aqp-1, irg-1 - protein irg-1, CELE_C55A6.7 - protein c55a6.7, dct-17 - protein dct-17, hrg-3 - protein hrg-3]
GO:0009617	response to bacterium	3.91e-06	0.00181	4.1	13617	151	330	15	[CELE_F20G2.5 - protein f20g2.5, gst-1 - protein gst-1, clc-1 - protein clc-1, elt-2 - protein elt-2, dod-24 - protein dod-24, maoc-1 - protein maoc-1, F08G5.6 - protein f08g5.6, spp-1 - protein spp-1, M60.2 - protein m60.2, F53A9.8 - protein f53a9.8, aqp-1 - protein aqp-1, irg-1 - protein irg-1, CELE_C55A6.7 - protein c55a6.7, dct-17 - protein dct-17, hrg-3 - protein hrg-3]
GO:0055114	oxidation-reduction process	1.18e-05	0.00509	2.25	13617	606	330	33	[F15E6.6 - protein f15e6.6, CELE_F42F12.4 - protein f42f12.4, CELE_F54F3.4 - protein f54f3.4, ger-1 - protein ger-1, maoc-1 - protein maoc-1, dhs-28 - protein dhs-28, C01H6.4 - protein c01h6.4, F21D5.3 - protein f21d5.3, ttm-5 - protein ttm-5, F35C8.5 - protein f35c8.5, gstk-1 - protein gstk-1, F49E12.10 - protein f49e12.10, glrx-10 - protein glrx-10, F39G3.5 - protein f39g3.5, F55E10.6 - protein f55e10.6, F53F1.3 - protein f53f1.3, hacd-1 - protein hacd-1, CELE_T08H10.1 - protein t08h10.1, dhs-25 - protein dhs-25, CELE_ZK550.6 - protein zk550.6, T10B10.8 - protein t10b10.8, R03G5.5 - protein r03g5.5, amx-3 - protein amx-3, CELE_D1054.8 - protein d1054.8, CELE_C07D8.6 - protein c07d8.6, daf-36 - protein daf-36, CELE_F42F12.3 - protein f42f12.3, Y71H2AR.1 - protein y71h2ar.1, CELE_Y7A5A.1 - protein y7a5a.1, acox-1 - protein acox-1, prdx-6 - protein prdx-6, fmo-1 - protein fmo-1, fard-1 - protein fard-1]
GO:0098542	defense response to other organism	3.95e-05	0.0159	3.38	13617	183	330	15	[CELE_F20G2.5 - protein f20g2.5, gst-1 - protein gst-1, clc-1 - protein clc-1, elt-2 - protein elt-2, dod-24 - protein dod-24, maoc-1 - protein maoc-1, F08G5.6 - protein f08g5.6, spp-1 - protein spp-1, M60.2 - protein m60.2, F53A9.8 - protein f53a9.8, aqp-1 - protein aqp-1, irg-1 - protein irg-1, CELE_C55A6.7 - protein c55a6.7, dct-17 - protein dct-17, hrg-3 - protein hrg-3]
GO:0051707	response to other organism	4.21e-05	0.0159	3.36	13617	184	330	15	[CELE_F20G2.5 - protein f20g2.5, gst-1 - protein gst-1, clc-1 - protein clc-1, elt-2 - protein elt-2, dod-24 - protein dod-24, maoc-1 - protein maoc-1, F08G5.6 - protein f08g5.6, spp-1 - protein spp-1, M60.2 - protein m60.2, F53A9.8 - protein f53a9.8, aqp-1 - protein aqp-1, irg-1 - protein irg-1, CELE_C55A6.7 - protein c55a6.7, dct-17 - protein dct-17, hrg-3 - protein hrg-3]
GO:0043207	response to external biotic stimulus	4.48e-05	0.0159	3.35	13617	185	330	15	[CELE_F20G2.5 - protein f20g2.5, gst-1 - protein gst-1, clc-1 - protein clc-1, elt-2 - protein elt-2, dod-24 - protein dod-24, maoc-1 - protein maoc-1, F08G5.6 - protein f08g5.6, spp-1 - protein spp-1, M60.2 - protein m60.2, F53A9.8 - protein f53a9.8, aqp-1 - protein aqp-1, irg-1 - protein irg-1, CELE_C55A6.7 - protein c55a6.7, dct-17 - protein dct-17, hrg-3 - protein hrg-3]
GO:0009607	response to biotic stimulus	4.48e-05	0.015	3.35	13617	185	330	15	[CELE_F20G2.5 - protein f20g2.5, gst-1 - protein gst-1, clc-1 - protein clc-1, elt-2 - protein elt-2, dod-24 - protein dod-24, maoc-1 - protein maoc-1, F08G5.6 - protein f08g5.6, spp-1 - protein spp-1, M60.2 - protein m60.2, F53A9.8 - protein f53a9.8, aqp-1 - protein aqp-1, irg-1 - protein irg-1, CELE_C55A6.7 - protein c55a6.7, dct-17 - protein dct-17, hrg-3 - protein hrg-3]
GO:0051186	cofactor metabolic process	6.02e-05	0.0191	2.99	13617	235	330	17	[gst-28 - protein gst-28, gst-1 - protein gst-1, gst-6 - protein gst-6, gst-13 - protein gst-13, gst-26 - protein gst-26, gst-7 - protein gst-7, gst-5 - protein gst-5, dhs-28 - protein dhs-28, gst-38 - protein gst-38, daf-22 - protein daf-22, gst-42 - protein gst-42, gst-27 - protein gst-27, gstk-1 - protein gstk-1, gst-22 - protein gst-22, T05E7.1 - protein t05e7.1, prdx-6 - protein prdx-6, fard-1 - protein fard-1]
GO:0051704	multi-organism process	6.33e-05	0.0191	3.1	13617	213	330	16	[cav-2 - protein cav-2, CELE_F20G2.5 - protein f20g2.5, gst-1 - protein gst-1, clc-1 - protein clc-1, elt-2 - protein elt-2, dod-24 - protein dod-24, maoc-1 - protein maoc-1, F08G5.6 - protein f08g5.6, spp-1 - protein spp-1, M60.2 - protein m60.2, aqp-1 - protein aqp-1, F53A9.8 - protein f53a9.8, irg-1 - protein irg-1, CELE_C55A6.7 - protein c55a6.7, dct-17 - protein dct-17, hrg-3 - protein hrg-3]
GO:0044255	cellular lipid metabolic process	7.22e-05	0.0208	2.58	13617	336	330	21	[CELE_ZK550.6 - protein zk550.6, W02B12.1 - protein w02b12.1, R10E4.9 - protein r10e4.9, asm-2 - protein asm-2, maoc-1 - protein maoc-1, dhs-28 - protein dhs-28, F09C8.1 - protein f09c8.1, daf-22 - protein daf-22, ttm-5 - protein ttm-5, acl-1 - protein acl-1, Y69A2AL.2 - protein y69a2al.2, asah-1 - protein asah-1, lipl-2 - protein lipl-2, spl-1 - protein spl-1, T28D9.3 - protein t28d9.3, acox-1 - protein acox-1, T05E7.1 - protein t05e7.1, F27E5.1 - protein f27e5.1, hyl-1 - protein hyl-1, acl-7 - protein acl-7, hacd-1 - protein hacd-1]
GO:1904069	ascaroside metabolic process	0.000267	0.0734	20.63	13617	6	330	3	[acox-1 - protein acox-1, dhs-28 - protein dhs-28, daf-22 - protein daf-22]
GO:1904070	ascaroside biosynthetic process	0.000267	0.0702	20.63	13617	6	330	3	[acox-1 - protein acox-1, dhs-28 - protein dhs-28, daf-22 - protein daf-22]
GO:0015886	heme transport	0.000267	0.0673	20.63	13617	6	330	3	[hrg-4 - protein hrg-4, hrg-3 - protein hrg-3, hrg-6 - protein hrg-6]
GO:0016138	glycoside biosynthetic process	0.000267	0.0646	20.63	13617	6	330	3	[acox-1 - protein acox-1, dhs-28 - protein dhs-28, daf-22 - protein daf-22]
GO:1901678	iron coordination entity transport	0.000267	0.0621	20.63	13617	6	330	3	[hrg-4 - protein hrg-4, hrg-3 - protein hrg-3, hrg-6 - protein hrg-6]
GO:0006665	sphingolipid metabolic process	0.000307	0.0686	5.35	13617	54	330	7	[ttm-5 - protein ttm-5, asah-1 - protein asah-1, R10E4.9 - protein r10e4.9, asm-2 - protein asm-2, spl-1 - protein spl-1, F27E5.1 - protein f27e5.1, hyl-1 - protein hyl-1]
GO:0006825	copper ion transport	0.000628	0.135	9.71	13617	17	330	4	[smf-3 - protein smf-3, K12C11.6 - protein k12c11.6, K12C11.3 - protein k12c11.3, F40G9.2 - protein f40g9.2]
GO:0000041	transition metal ion transport	0.000628	0.131	5.63	13617	44	330	6	[smf-3 - protein smf-3, cdf-2 - protein cdf-2, K12C11.6 - protein k12c11.6, K12C11.3 - protein k12c11.3, F40G9.2 - protein f40g9.2, F21D5.3 - protein f21d5.3]
GO:0043603	cellular amide metabolic process	0.000816	0.164	2.16	13617	402	330	21	[gst-28 - protein gst-28, gst-1 - protein gst-1, gst-6 - protein gst-6, asm-2 - protein asm-2, gst-13 - protein gst-13, gst-7 - protein gst-7, gst-26 - protein gst-26, gst-5 - protein gst-5, dhs-28 - protein dhs-28, mrpl-14 - protein mrpl-14, gst-38 - protein gst-38, mrps-24 - protein mrps-24, daf-22 - protein daf-22, gst-42 - protein gst-42, gst-27 - protein gst-27, ttm-5 - protein ttm-5, gstk-1 - protein gstk-1, gst-22 - protein gst-22, T05E7.1 - protein t05e7.1, hyl-1 - protein hyl-1, fard-1 - protein fard-1]

### Sheet: 15 Hyp_GO
GO Term	Description	P-value	FDR q-value	Enrichment	N	B	n	b	Genes
GO:0040002	collagen and cuticulin-based cuticle development	1.26e-06	0.00762	6.95	13617	49	400	10	[dpy-3 - protein dpy-3, bli-3 - protein bli-3, bli-5 - protein bli-5, dpy-13 - protein dpy-13, mlt-7 - protein mlt-7, dpy-11 - protein dpy-11, fat-3 - protein fat-3, sqt-1 - protein sqt-1, col-120 - protein col-120, nas-37 - protein nas-37]
GO:0042335	cuticle development	1.86e-06	0.00562	6.68	13617	51	400	10	[dpy-3 - protein dpy-3, bli-3 - protein bli-3, bli-5 - protein bli-5, dpy-13 - protein dpy-13, mlt-7 - protein mlt-7, dpy-11 - protein dpy-11, fat-3 - protein fat-3, sqt-1 - protein sqt-1, col-120 - protein col-120, nas-37 - protein nas-37]
GO:0042338	cuticle development involved in collagen and cuticulin-based cuticle molting cycle	3.77e-06	0.00759	8.25	13617	33	400	8	[dpy-3 - protein dpy-3, bli-3 - protein bli-3, bli-5 - protein bli-5, dpy-13 - protein dpy-13, mlt-7 - protein mlt-7, dpy-11 - protein dpy-11, sqt-1 - protein sqt-1, col-120 - protein col-120]
GO:0034627	'de novo' NAD biosynthetic process	2.52e-05	0.038	34.04	13617	3	400	3	[R07B7.5 - protein r07b7.5, haao-1 - protein haao-1, C15H9.7 - protein c15h9.7]
GO:0043420	anthranilate metabolic process	2.52e-05	0.0304	34.04	13617	3	400	3	[R07B7.5 - protein r07b7.5, haao-1 - protein haao-1, C15H9.7 - protein c15h9.7]
GO:0034354	'de novo' NAD biosynthetic process from tryptophan	2.52e-05	0.0253	34.04	13617	3	400	3	[R07B7.5 - protein r07b7.5, haao-1 - protein haao-1, C15H9.7 - protein c15h9.7]
GO:0046874	quinolinate metabolic process	2.52e-05	0.0217	34.04	13617	3	400	3	[R07B7.5 - protein r07b7.5, haao-1 - protein haao-1, C15H9.7 - protein c15h9.7]
GO:0019805	quinolinate biosynthetic process	2.52e-05	0.019	34.04	13617	3	400	3	[R07B7.5 - protein r07b7.5, haao-1 - protein haao-1, C15H9.7 - protein c15h9.7]
GO:0042303	molting cycle	2.72e-05	0.0182	5.01	13617	68	400	10	[ptr-12 - protein ptr-12, ptr-18 - protein ptr-18, ptc-3 - protein ptc-3, nas-38 - protein nas-38, bed-3 - protein bed-3, nekl-2 - protein nekl-2, toh-1 - protein toh-1, nekl-3 - protein nekl-3, nas-37 - protein nas-37, nas-36 - protein nas-36]
GO:0006664	glycolipid metabolic process	3.62e-05	0.0219	6.19	13617	44	400	8	[F49E12.12 - protein f49e12.12, F36H9.5 - protein f36h9.5, Y38F1A.8 - protein y38f1a.8, C14B9.3 - protein c14b9.3, CELE_Y11D7A.9 - protein y11d7a.9, Y50D4B.2 - protein y50d4b.2, mlt-8 - protein mlt-8, T23B12.5 - protein t23b12.5]
GO:1903509	liposaccharide metabolic process	3.62e-05	0.0199	6.19	13617	44	400	8	[F49E12.12 - protein f49e12.12, F36H9.5 - protein f36h9.5, Y38F1A.8 - protein y38f1a.8, C14B9.3 - protein c14b9.3, CELE_Y11D7A.9 - protein y11d7a.9, mlt-8 - protein mlt-8, Y50D4B.2 - protein y50d4b.2, T23B12.5 - protein t23b12.5]
GO:0006643	membrane lipid metabolic process	3.71e-05	0.0187	4.41	13617	85	400	11	[agmo-1 - protein agmo-1, R10E4.9 - protein r10e4.9, F49E12.12 - protein f49e12.12, elo-4 - protein elo-4, F36H9.5 - protein f36h9.5, C14B9.3 - protein c14b9.3, Y38F1A.8 - protein y38f1a.8, CELE_Y11D7A.9 - protein y11d7a.9, mlt-8 - protein mlt-8, Y50D4B.2 - protein y50d4b.2, T23B12.5 - protein t23b12.5]
GO:0009247	glycolipid biosynthetic process	3.95e-05	0.0184	7.22	13617	33	400	7	[F49E12.12 - protein f49e12.12, F36H9.5 - protein f36h9.5, Y38F1A.8 - protein y38f1a.8, C14B9.3 - protein c14b9.3, CELE_Y11D7A.9 - protein y11d7a.9, Y50D4B.2 - protein y50d4b.2, T23B12.5 - protein t23b12.5]
GO:0046467	membrane lipid biosynthetic process	5.09e-05	0.022	5.19	13617	59	400	9	[R10E4.9 - protein r10e4.9, F49E12.12 - protein f49e12.12, elo-4 - protein elo-4, F36H9.5 - protein f36h9.5, C14B9.3 - protein c14b9.3, Y38F1A.8 - protein y38f1a.8, CELE_Y11D7A.9 - protein y11d7a.9, Y50D4B.2 - protein y50d4b.2, T23B12.5 - protein t23b12.5]
GO:0010951	negative regulation of endopeptidase activity	6.67e-05	0.0269	5.02	13617	61	400	9	[cpi-1 - protein cpi-1, C54D10.10 - protein c54d10.10, bli-5 - protein bli-5, isl-1 - protein isl-1, K07C11.3 - protein k07c11.3, B0222.5 - protein b0222.5, cri-2 - protein cri-2, T21D12.12 - protein t21d12.12, F32D8.7 - protein f32d8.7]
GO:0006506	GPI anchor biosynthetic process	6.82e-05	0.0258	8.17	13617	25	400	6	[F49E12.12 - protein f49e12.12, F36H9.5 - protein f36h9.5, Y38F1A.8 - protein y38f1a.8, C14B9.3 - protein c14b9.3, CELE_Y11D7A.9 - protein y11d7a.9, T23B12.5 - protein t23b12.5]
GO:0006505	GPI anchor metabolic process	8.65e-05	0.0307	7.86	13617	26	400	6	[F49E12.12 - protein f49e12.12, F36H9.5 - protein f36h9.5, Y38F1A.8 - protein y38f1a.8, C14B9.3 - protein c14b9.3, CELE_Y11D7A.9 - protein y11d7a.9, T23B12.5 - protein t23b12.5]
GO:0010466	negative regulation of peptidase activity	0.000141	0.0473	4.57	13617	67	400	9	[cpi-1 - protein cpi-1, bli-5 - protein bli-5, C54D10.10 - protein c54d10.10, isl-1 - protein isl-1, K07C11.3 - protein k07c11.3, B0222.5 - protein b0222.5, cri-2 - protein cri-2, T21D12.12 - protein t21d12.12, F32D8.7 - protein f32d8.7]
GO:0045861	negative regulation of proteolysis	0.000177	0.0564	4.44	13617	69	400	9	[cpi-1 - protein cpi-1, C54D10.10 - protein c54d10.10, bli-5 - protein bli-5, isl-1 - protein isl-1, K07C11.3 - protein k07c11.3, B0222.5 - protein b0222.5, cri-2 - protein cri-2, T21D12.12 - protein t21d12.12, F32D8.7 - protein f32d8.7]
GO:0052548	regulation of endopeptidase activity	0.000198	0.0599	4.38	13617	70	400	9	[cpi-1 - protein cpi-1, bli-5 - protein bli-5, C54D10.10 - protein c54d10.10, isl-1 - protein isl-1, K07C11.3 - protein k07c11.3, B0222.5 - protein b0222.5, cri-2 - protein cri-2, T21D12.12 - protein t21d12.12, F32D8.7 - protein f32d8.7]
GO:0006661	phosphatidylinositol biosynthetic process	0.00035	0.101	6.19	13617	33	400	6	[F49E12.12 - protein f49e12.12, F36H9.5 - protein f36h9.5, Y38F1A.8 - protein y38f1a.8, C14B9.3 - protein c14b9.3, CELE_Y11D7A.9 - protein y11d7a.9, T23B12.5 - protein t23b12.5]
GO:0052547	regulation of peptidase activity	0.000498	0.137	3.88	13617	79	400	9	[cpi-1 - protein cpi-1, bli-5 - protein bli-5, C54D10.10 - protein c54d10.10, isl-1 - protein isl-1, K07C11.3 - protein k07c11.3, B0222.5 - protein b0222.5, cri-2 - protein cri-2, T21D12.12 - protein t21d12.12, F32D8.7 - protein f32d8.7]
GO:0022404	molting cycle process	0.000581	0.153	9.73	13617	14	400	4	[H19M22.3 - protein h19m22.3, C01H6.2 - protein c01h6.2, nas-37 - protein nas-37, CELE_Y39C12A.1 - protein y39c12a.1]
GO:0042395	ecdysis, collagen and cuticulin-based cuticle	0.000581	0.146	9.73	13617	14	400	4	[H19M22.3 - protein h19m22.3, C01H6.2 - protein c01h6.2, nas-37 - protein nas-37, CELE_Y39C12A.1 - protein y39c12a.1]
GO:0018996	molting cycle, collagen and cuticulin-based cuticle	0.000603	0.146	4.19	13617	65	400	8	[ptr-12 - protein ptr-12, ptr-18 - protein ptr-18, ptc-3 - protein ptc-3, nas-38 - protein nas-38, bed-3 - protein bed-3, toh-1 - protein toh-1, nas-37 - protein nas-37, nas-36 - protein nas-36]
GO:0006569	tryptophan catabolic process	0.000806	0.187	14.59	13617	7	400	3	[R07B7.5 - protein r07b7.5, haao-1 - protein haao-1, C15H9.7 - protein c15h9.7]
GO:0046218	indolalkylamine catabolic process	0.000806	0.18	14.59	13617	7	400	3	[R07B7.5 - protein r07b7.5, haao-1 - protein haao-1, C15H9.7 - protein c15h9.7]
GO:0051346	negative regulation of hydrolase activity	0.000853	0.184	3.6	13617	85	400	9	[cpi-1 - protein cpi-1, C54D10.10 - protein c54d10.10, bli-5 - protein bli-5, isl-1 - protein isl-1, K07C11.3 - protein k07c11.3, B0222.5 - protein b0222.5, cri-2 - protein cri-2, T21D12.12 - protein t21d12.12, F32D8.7 - protein f32d8.7]
GO:0051043	regulation of membrane protein ectodomain proteolysis	0.000861	0.179	34.04	13617	2	400	2	[K07C11.3 - protein k07c11.3, cri-2 - protein cri-2]
GO:0051045	negative regulation of membrane protein ectodomain proteolysis	0.000861	0.173	34.04	13617	2	400	2	[K07C11.3 - protein k07c11.3, cri-2 - protein cri-2]

### Sheet: 16 Exc_GO
GO Term	Description	P-value	FDR q-value	Enrichment	N	B	n	b	Genes
GO:0055085	transmembrane transport	3.46e-26	2.09e-22	4.72	13617	907	197	62	[T19D12.9 - protein t19d12.9, best-3 - protein best-3, B0222.3 - protein b0222.3, F41E7.2 - protein f41e7.2, cup-5 - protein cup-5, F41E7.1 - protein f41e7.1, cft-1 - protein cft-1, T28C12.1 - protein t28c12.1, F23F1.6 - protein f23f1.6, vha-12 - protein vha-12, mca-2 - protein mca-2, gtl-2 - protein gtl-2, rhr-1 - protein rhr-1, clh-4 - protein clh-4, best-1 - protein best-1, F57A8.7 - protein f57a8.7, B0252.3 - protein b0252.3, C06G8.3 - protein c06g8.3, hmit-1.3 - protein hmit-1.3, F32H5.4 - protein f32h5.4, mrp-7 - protein mrp-7, mrp-8 - protein mrp-8, glt-5 - protein glt-5, T22F3.7 - protein t22f3.7, aat-1 - protein aat-1, CELE_W01B6.3 - protein w01b6.3, inx-12 - protein inx-12, best-4 - protein best-4, inx-13 - protein inx-13, mca-1 - protein mca-1, CELE_D1046.4 - protein d1046.4, vha-5 - protein vha-5, CELE_B0285.6 - protein b0285.6, F58G11.4 - protein f58g11.4, CELE_C39E9.7 - protein c39e9.7, kcc-1 - protein kcc-1, inx-5 - protein inx-5, T22F3.10 - protein t22f3.10, T19D12.10 - protein t19d12.10, glt-6 - protein glt-6, pgp-4 - protein pgp-4, T28C12.2 - protein t28c12.2, pgp-3 - protein pgp-3, nac-2 - protein nac-2, H32K16.1 - protein h32k16.1, trpa-1 - protein trpa-1, best-13 - protein best-13, ncx-3 - protein ncx-3, CELE_F17C11.12 - protein f17c11.12, exc-4 - protein exc-4, ent-2 - protein ent-2, CELE_C51E3.6 - protein c51e3.6, hmit-1.2 - protein hmit-1.2, T05A1.5 - protein t05a1.5, nhx-9 - protein nhx-9, pgp-11 - protein pgp-11, C53B4.1 - protein c53b4.1, CELE_T02B11.6 - protein t02b11.6, CELE_Y18D10A.23 - protein y18d10a.23, K11D9.3 - protein k11d9.3, Y37A1A.3 - protein y37a1a.3, glt-3 - protein glt-3]
GO:0006810	transport	6.96e-18	2.1e-14	2.95	13617	1642	197	70	[crp-1 - protein crp-1, T19D12.9 - protein t19d12.9, best-3 - protein best-3, B0222.3 - protein b0222.3, F41E7.2 - protein f41e7.2, cup-5 - protein cup-5, F41E7.1 - protein f41e7.1, cft-1 - protein cft-1, T28C12.1 - protein t28c12.1, F23F1.6 - protein f23f1.6, vha-12 - protein vha-12, dhhc-2 - protein dhhc-2, mca-2 - protein mca-2, gtl-2 - protein gtl-2, rhr-1 - protein rhr-1, clh-4 - protein clh-4, syx-2 - protein syx-2, best-1 - protein best-1, F57A8.7 - protein f57a8.7, C06G8.3 - protein c06g8.3, B0252.3 - protein b0252.3, hmit-1.3 - protein hmit-1.3, mrp-7 - protein mrp-7, F32H5.4 - protein f32h5.4, mrp-8 - protein mrp-8, T22F3.7 - protein t22f3.7, glt-5 - protein glt-5, aat-1 - protein aat-1, CELE_W01B6.3 - protein w01b6.3, inx-12 - protein inx-12, abts-2 - protein abts-2, inx-13 - protein inx-13, best-4 - protein best-4, CELE_D1046.4 - protein d1046.4, mca-1 - protein mca-1, CELE_B0285.6 - protein b0285.6, vha-5 - protein vha-5, F58G11.4 - protein f58g11.4, CELE_C39E9.7 - protein c39e9.7, kcc-1 - protein kcc-1, cyk-1 - protein cyk-1, inx-5 - protein inx-5, T22F3.10 - protein t22f3.10, T19D12.10 - protein t19d12.10, T28C12.2 - protein t28c12.2, glt-6 - protein glt-6, dnj-14 - protein dnj-14, pgp-4 - protein pgp-4, pgp-3 - protein pgp-3, nac-2 - protein nac-2, H32K16.1 - protein h32k16.1, trpa-1 - protein trpa-1, best-13 - protein best-13, F44B9.10 - protein f44b9.10, ncx-3 - protein ncx-3, CELE_F17C11.12 - protein f17c11.12, exc-4 - protein exc-4, ent-2 - protein ent-2, CELE_C51E3.6 - protein c51e3.6, hmit-1.2 - protein hmit-1.2, T05A1.5 - protein t05a1.5, nhx-9 - protein nhx-9, pgp-11 - protein pgp-11, CELE_Y18D10A.23 - protein y18d10a.23, CELE_T02B11.6 - protein t02b11.6, C53B4.1 - protein c53b4.1, tat-5 - protein tat-5, K11D9.3 - protein k11d9.3, Y37A1A.3 - protein y37a1a.3, glt-3 - protein glt-3]
GO:0051234	establishment of localization	7.03e-17	1.42e-13	2.82	13617	1714	197	70	[crp-1 - protein crp-1, T19D12.9 - protein t19d12.9, best-3 - protein best-3, B0222.3 - protein b0222.3, F41E7.2 - protein f41e7.2, cup-5 - protein cup-5, F41E7.1 - protein f41e7.1, cft-1 - protein cft-1, T28C12.1 - protein t28c12.1, F23F1.6 - protein f23f1.6, vha-12 - protein vha-12, dhhc-2 - protein dhhc-2, mca-2 - protein mca-2, gtl-2 - protein gtl-2, rhr-1 - protein rhr-1, clh-4 - protein clh-4, syx-2 - protein syx-2, best-1 - protein best-1, F57A8.7 - protein f57a8.7, C06G8.3 - protein c06g8.3, B0252.3 - protein b0252.3, hmit-1.3 - protein hmit-1.3, mrp-7 - protein mrp-7, F32H5.4 - protein f32h5.4, mrp-8 - protein mrp-8, T22F3.7 - protein t22f3.7, glt-5 - protein glt-5, aat-1 - protein aat-1, CELE_W01B6.3 - protein w01b6.3, inx-12 - protein inx-12, abts-2 - protein abts-2, inx-13 - protein inx-13, best-4 - protein best-4, CELE_D1046.4 - protein d1046.4, mca-1 - protein mca-1, CELE_B0285.6 - protein b0285.6, vha-5 - protein vha-5, F58G11.4 - protein f58g11.4, CELE_C39E9.7 - protein c39e9.7, kcc-1 - protein kcc-1, cyk-1 - protein cyk-1, inx-5 - protein inx-5, T22F3.10 - protein t22f3.10, T19D12.10 - protein t19d12.10, T28C12.2 - protein t28c12.2, glt-6 - protein glt-6, dnj-14 - protein dnj-14, pgp-4 - protein pgp-4, pgp-3 - protein pgp-3, nac-2 - protein nac-2, H32K16.1 - protein h32k16.1, trpa-1 - protein trpa-1, best-13 - protein best-13, F44B9.10 - protein f44b9.10, ncx-3 - protein ncx-3, CELE_F17C11.12 - protein f17c11.12, exc-4 - protein exc-4, ent-2 - protein ent-2, CELE_C51E3.6 - protein c51e3.6, hmit-1.2 - protein hmit-1.2, T05A1.5 - protein t05a1.5, nhx-9 - protein nhx-9, pgp-11 - protein pgp-11, CELE_Y18D10A.23 - protein y18d10a.23, CELE_T02B11.6 - protein t02b11.6, C53B4.1 - protein c53b4.1, tat-5 - protein tat-5, K11D9.3 - protein k11d9.3, Y37A1A.3 - protein y37a1a.3, glt-3 - protein glt-3]
GO:0051179	localization	1.56e-15	2.35e-12	2.61	13617	1910	197	72	[crp-1 - protein crp-1, T19D12.9 - protein t19d12.9, best-3 - protein best-3, B0222.3 - protein b0222.3, F41E7.2 - protein f41e7.2, cup-5 - protein cup-5, F41E7.1 - protein f41e7.1, cft-1 - protein cft-1, T28C12.1 - protein t28c12.1, F23F1.6 - protein f23f1.6, vha-12 - protein vha-12, mlc-4 - protein mlc-4, dhhc-2 - protein dhhc-2, mca-2 - protein mca-2, gtl-2 - protein gtl-2, pfn-2 - protein pfn-2, rhr-1 - protein rhr-1, clh-4 - protein clh-4, syx-2 - protein syx-2, best-1 - protein best-1, F57A8.7 - protein f57a8.7, C06G8.3 - protein c06g8.3, B0252.3 - protein b0252.3, hmit-1.3 - protein hmit-1.3, mrp-7 - protein mrp-7, F32H5.4 - protein f32h5.4, mrp-8 - protein mrp-8, T22F3.7 - protein t22f3.7, glt-5 - protein glt-5, aat-1 - protein aat-1, CELE_W01B6.3 - protein w01b6.3, inx-12 - protein inx-12, abts-2 - protein abts-2, inx-13 - protein inx-13, best-4 - protein best-4, CELE_D1046.4 - protein d1046.4, mca-1 - protein mca-1, CELE_B0285.6 - protein b0285.6, vha-5 - protein vha-5, F58G11.4 - protein f58g11.4, CELE_C39E9.7 - protein c39e9.7, kcc-1 - protein kcc-1, cyk-1 - protein cyk-1, inx-5 - protein inx-5, T22F3.10 - protein t22f3.10, T19D12.10 - protein t19d12.10, T28C12.2 - protein t28c12.2, glt-6 - protein glt-6, dnj-14 - protein dnj-14, pgp-4 - protein pgp-4, pgp-3 - protein pgp-3, nac-2 - protein nac-2, H32K16.1 - protein h32k16.1, trpa-1 - protein trpa-1, best-13 - protein best-13, F44B9.10 - protein f44b9.10, ncx-3 - protein ncx-3, CELE_F17C11.12 - protein f17c11.12, exc-4 - protein exc-4, ent-2 - protein ent-2, CELE_C51E3.6 - protein c51e3.6, hmit-1.2 - protein hmit-1.2, T05A1.5 - protein t05a1.5, nhx-9 - protein nhx-9, pgp-11 - protein pgp-11, CELE_Y18D10A.23 - protein y18d10a.23, CELE_T02B11.6 - protein t02b11.6, C53B4.1 - protein c53b4.1, tat-5 - protein tat-5, K11D9.3 - protein k11d9.3, Y37A1A.3 - protein y37a1a.3, glt-3 - protein glt-3]
GO:0006811	ion transport	7.2e-10	8.7e-07	3.36	13617	678	197	33	[nac-2 - protein nac-2, best-3 - protein best-3, H32K16.1 - protein h32k16.1, B0222.3 - protein b0222.3, F41E7.2 - protein f41e7.2, cup-5 - protein cup-5, trpa-1 - protein trpa-1, F41E7.1 - protein f41e7.1, F23F1.6 - protein f23f1.6, vha-12 - protein vha-12, mca-2 - protein mca-2, best-13 - protein best-13, gtl-2 - protein gtl-2, F44B9.10 - protein f44b9.10, ncx-3 - protein ncx-3, rhr-1 - protein rhr-1, clh-4 - protein clh-4, best-1 - protein best-1, C06G8.3 - protein c06g8.3, exc-4 - protein exc-4, aat-1 - protein aat-1, inx-12 - protein inx-12, best-4 - protein best-4, inx-13 - protein inx-13, abts-2 - protein abts-2, mca-1 - protein mca-1, nhx-9 - protein nhx-9, vha-5 - protein vha-5, CELE_B0285.6 - protein b0285.6, CELE_Y18D10A.23 - protein y18d10a.23, kcc-1 - protein kcc-1, inx-5 - protein inx-5, tat-5 - protein tat-5]
GO:0034220	ion transmembrane transport	6.03e-08	6.07e-05	3.35	13617	536	197	26	[nac-2 - protein nac-2, best-3 - protein best-3, H32K16.1 - protein h32k16.1, B0222.3 - protein b0222.3, F41E7.2 - protein f41e7.2, cup-5 - protein cup-5, trpa-1 - protein trpa-1, F41E7.1 - protein f41e7.1, vha-12 - protein vha-12, mca-2 - protein mca-2, best-13 - protein best-13, gtl-2 - protein gtl-2, ncx-3 - protein ncx-3, clh-4 - protein clh-4, rhr-1 - protein rhr-1, best-1 - protein best-1, C06G8.3 - protein c06g8.3, exc-4 - protein exc-4, aat-1 - protein aat-1, best-4 - protein best-4, mca-1 - protein mca-1, nhx-9 - protein nhx-9, vha-5 - protein vha-5, CELE_B0285.6 - protein b0285.6, CELE_Y18D10A.23 - protein y18d10a.23, kcc-1 - protein kcc-1]
GO:0006820	anion transport	6.05e-08	5.22e-05	4.96	13617	237	197	17	[nac-2 - protein nac-2, best-3 - protein best-3, H32K16.1 - protein h32k16.1, B0222.3 - protein b0222.3, aat-1 - protein aat-1, best-4 - protein best-4, abts-2 - protein abts-2, F23F1.6 - protein f23f1.6, CELE_B0285.6 - protein b0285.6, CELE_Y18D10A.23 - protein y18d10a.23, kcc-1 - protein kcc-1, best-13 - protein best-13, F44B9.10 - protein f44b9.10, clh-4 - protein clh-4, tat-5 - protein tat-5, best-1 - protein best-1, exc-4 - protein exc-4]
GO:0098656	anion transmembrane transport	3.33e-07	0.000251	5.87	13617	153	197	13	[nac-2 - protein nac-2, best-3 - protein best-3, H32K16.1 - protein h32k16.1, B0222.3 - protein b0222.3, aat-1 - protein aat-1, best-4 - protein best-4, CELE_B0285.6 - protein b0285.6, CELE_Y18D10A.23 - protein y18d10a.23, kcc-1 - protein kcc-1, best-13 - protein best-13, clh-4 - protein clh-4, best-1 - protein best-1, exc-4 - protein exc-4]
GO:0098660	inorganic ion transmembrane transport	4.72e-06	0.00317	3.47	13617	359	197	18	[best-3 - protein best-3, B0222.3 - protein b0222.3, F41E7.2 - protein f41e7.2, cup-5 - protein cup-5, F41E7.1 - protein f41e7.1, best-4 - protein best-4, mca-1 - protein mca-1, nhx-9 - protein nhx-9, vha-5 - protein vha-5, vha-12 - protein vha-12, kcc-1 - protein kcc-1, mca-2 - protein mca-2, best-13 - protein best-13, ncx-3 - protein ncx-3, clh-4 - protein clh-4, best-1 - protein best-1, exc-4 - protein exc-4, C06G8.3 - protein c06g8.3]
GO:0002064	epithelial cell development	5.06e-06	0.00306	30.72	13617	9	197	4	[exc-9 - protein exc-9, inft-1 - protein inft-1, exc-4 - protein exc-4, exc-5 - protein exc-5]
GO:0035150	regulation of tube size	1.3e-05	0.00711	25.14	13617	11	197	4	[exc-9 - protein exc-9, inft-1 - protein inft-1, exc-4 - protein exc-4, exc-5 - protein exc-5]
GO:0015698	inorganic anion transport	1.94e-05	0.00978	5.98	13617	104	197	9	[kcc-1 - protein kcc-1, best-3 - protein best-3, best-13 - protein best-13, B0222.3 - protein b0222.3, clh-4 - protein clh-4, best-1 - protein best-1, best-4 - protein best-4, abts-2 - protein abts-2, exc-4 - protein exc-4]
GO:0098661	inorganic anion transmembrane transport	5.93e-05	0.0275	5.95	13617	93	197	8	[kcc-1 - protein kcc-1, best-3 - protein best-3, best-13 - protein best-13, B0222.3 - protein b0222.3, clh-4 - protein clh-4, best-1 - protein best-1, exc-4 - protein exc-4, best-4 - protein best-4]
GO:0042592	homeostatic process	9.81e-05	0.0423	3.48	13617	258	197	13	[ceh-37 - protein ceh-37, cup-5 - protein cup-5, gpdh-2 - protein gpdh-2, gsr-1 - protein gsr-1, abts-2 - protein abts-2, mca-1 - protein mca-1, gck-3 - protein gck-3, nhx-9 - protein nhx-9, vha-5 - protein vha-5, vha-12 - protein vha-12, ceh-6 - protein ceh-6, kcc-1 - protein kcc-1, mca-2 - protein mca-2]
GO:0030104	water homeostasis	0.0001	0.0403	29.62	13617	7	197	3	[gck-3 - protein gck-3, vha-5 - protein vha-5, ceh-6 - protein ceh-6]
GO:0090066	regulation of anatomical structure size	0.000103	0.0389	6.45	13617	75	197	7	[exc-9 - protein exc-9, kcc-1 - protein kcc-1, pfn-2 - protein pfn-2, tmd-2 - protein tmd-2, inft-1 - protein inft-1, exc-4 - protein exc-4, exc-5 - protein exc-5]
GO:0048878	chemical homeostasis	0.000129	0.046	4.24	13617	163	197	10	[nhx-9 - protein nhx-9, gck-3 - protein gck-3, vha-5 - protein vha-5, ceh-6 - protein ceh-6, vha-12 - protein vha-12, mca-2 - protein mca-2, kcc-1 - protein kcc-1, cup-5 - protein cup-5, abts-2 - protein abts-2, mca-1 - protein mca-1]
GO:1902476	chloride transmembrane transport	0.000181	0.0608	5.9	13617	82	197	7	[kcc-1 - protein kcc-1, best-3 - protein best-3, best-13 - protein best-13, clh-4 - protein clh-4, best-1 - protein best-1, exc-4 - protein exc-4, best-4 - protein best-4]
GO:0032092	positive regulation of protein binding	0.000208	0.0662	69.12	13617	2	197	2	[inft-1 - protein inft-1, exc-5 - protein exc-5]
GO:1904616	regulation of actin binding	0.000208	0.0629	69.12	13617	2	197	2	[inft-1 - protein inft-1, exc-5 - protein exc-5]
GO:1904618	positive regulation of actin binding	0.000208	0.0599	69.12	13617	2	197	2	[inft-1 - protein inft-1, exc-5 - protein exc-5]
GO:1904531	positive regulation of actin filament binding	0.000208	0.0572	69.12	13617	2	197	2	[inft-1 - protein inft-1, exc-5 - protein exc-5]
GO:1904529	regulation of actin filament binding	0.000208	0.0547	69.12	13617	2	197	2	[inft-1 - protein inft-1, exc-5 - protein exc-5]
GO:0006821	chloride transport	0.000211	0.0531	5.76	13617	84	197	7	[kcc-1 - protein kcc-1, best-3 - protein best-3, best-13 - protein best-13, clh-4 - protein clh-4, best-1 - protein best-1, exc-4 - protein exc-4, best-4 - protein best-4]
GO:0006812	cation transport	0.000224	0.0542	2.9	13617	358	197	15	[nac-2 - protein nac-2, B0222.3 - protein b0222.3, F41E7.2 - protein f41e7.2, cup-5 - protein cup-5, F41E7.1 - protein f41e7.1, mca-1 - protein mca-1, nhx-9 - protein nhx-9, vha-5 - protein vha-5, CELE_B0285.6 - protein b0285.6, vha-12 - protein vha-12, kcc-1 - protein kcc-1, mca-2 - protein mca-2, ncx-3 - protein ncx-3, rhr-1 - protein rhr-1, C06G8.3 - protein c06g8.3]
GO:0015849	organic acid transport	0.000244	0.0567	5.63	13617	86	197	7	[F23F1.6 - protein f23f1.6, CELE_B0285.6 - protein b0285.6, CELE_Y18D10A.23 - protein y18d10a.23, nac-2 - protein nac-2, H32K16.1 - protein h32k16.1, F44B9.10 - protein f44b9.10, aat-1 - protein aat-1]
GO:0046942	carboxylic acid transport	0.000244	0.0546	5.63	13617	86	197	7	[F23F1.6 - protein f23f1.6, CELE_B0285.6 - protein b0285.6, CELE_Y18D10A.23 - protein y18d10a.23, nac-2 - protein nac-2, H32K16.1 - protein h32k16.1, F44B9.10 - protein f44b9.10, aat-1 - protein aat-1]
GO:0019725	cellular homeostasis	0.000377	0.0813	3.72	13617	186	197	10	[nhx-9 - protein nhx-9, vha-5 - protein vha-5, vha-12 - protein vha-12, mca-2 - protein mca-2, kcc-1 - protein kcc-1, cup-5 - protein cup-5, gpdh-2 - protein gpdh-2, gsr-1 - protein gsr-1, abts-2 - protein abts-2, mca-1 - protein mca-1]
GO:0098771	inorganic ion homeostasis	0.000462	0.0962	4.42	13617	125	197	8	[nhx-9 - protein nhx-9, vha-5 - protein vha-5, vha-12 - protein vha-12, mca-2 - protein mca-2, kcc-1 - protein kcc-1, cup-5 - protein cup-5, abts-2 - protein abts-2, mca-1 - protein mca-1]
GO:0055080	cation homeostasis	0.000487	0.0981	4.39	13617	126	197	8	[nhx-9 - protein nhx-9, vha-5 - protein vha-5, vha-12 - protein vha-12, mca-2 - protein mca-2, kcc-1 - protein kcc-1, cup-5 - protein cup-5, abts-2 - protein abts-2, mca-1 - protein mca-1]
GO:1903825	organic acid transmembrane transport	0.00051	0.0994	7.51	13617	46	197	5	[CELE_B0285.6 - protein b0285.6, CELE_Y18D10A.23 - protein y18d10a.23, nac-2 - protein nac-2, H32K16.1 - protein h32k16.1, aat-1 - protein aat-1]
GO:1905039	carboxylic acid transmembrane transport	0.00051	0.0963	7.51	13617	46	197	5	[CELE_B0285.6 - protein b0285.6, CELE_Y18D10A.23 - protein y18d10a.23, nac-2 - protein nac-2, H32K16.1 - protein h32k16.1, aat-1 - protein aat-1]
GO:0050801	ion homeostasis	0.0006	0.11	4.25	13617	130	197	8	[nhx-9 - protein nhx-9, vha-5 - protein vha-5, vha-12 - protein vha-12, mca-2 - protein mca-2, kcc-1 - protein kcc-1, cup-5 - protein cup-5, abts-2 - protein abts-2, mca-1 - protein mca-1]
GO:0015798	myo-inositol transport	0.000619	0.11	46.08	13617	3	197	2	[hmit-1.3 - protein hmit-1.3, hmit-1.2 - protein hmit-1.2]
GO:0050891	multicellular organismal water homeostasis	0.000619	0.107	46.08	13617	3	197	2	[gck-3 - protein gck-3, vha-5 - protein vha-5]
GO:0051099	positive regulation of binding	0.000619	0.104	46.08	13617	3	197	2	[inft-1 - protein inft-1, exc-5 - protein exc-5]
GO:0048871	multicellular organismal homeostasis	0.000619	0.101	46.08	13617	3	197	2	[gck-3 - protein gck-3, vha-5 - protein vha-5]
GO:0055067	monovalent inorganic cation homeostasis	0.000623	0.099	7.2	13617	48	197	5	[nhx-9 - protein nhx-9, vha-5 - protein vha-5, vha-12 - protein vha-12, kcc-1 - protein kcc-1, abts-2 - protein abts-2]
GO:0098655	cation transmembrane transport	0.000719	0.111	2.83	13617	317	197	13	[B0222.3 - protein b0222.3, F41E7.2 - protein f41e7.2, cup-5 - protein cup-5, F41E7.1 - protein f41e7.1, mca-1 - protein mca-1, nhx-9 - protein nhx-9, vha-5 - protein vha-5, vha-12 - protein vha-12, kcc-1 - protein kcc-1, mca-2 - protein mca-2, ncx-3 - protein ncx-3, rhr-1 - protein rhr-1, C06G8.3 - protein c06g8.3]
GO:0098662	inorganic cation transmembrane transport	0.00076	0.115	2.97	13617	279	197	12	[nhx-9 - protein nhx-9, vha-5 - protein vha-5, vha-12 - protein vha-12, mca-2 - protein mca-2, kcc-1 - protein kcc-1, B0222.3 - protein b0222.3, F41E7.2 - protein f41e7.2, ncx-3 - protein ncx-3, cup-5 - protein cup-5, F41E7.1 - protein f41e7.1, C06G8.3 - protein c06g8.3, mca-1 - protein mca-1]
GO:0065008	regulation of biological quality	0.000872	0.129	2.09	13617	729	197	22	[dnj-14 - protein dnj-14, crp-1 - protein crp-1, ceh-37 - protein ceh-37, cup-5 - protein cup-5, inft-1 - protein inft-1, gpdh-2 - protein gpdh-2, gsr-1 - protein gsr-1, abts-2 - protein abts-2, exc-5 - protein exc-5, mca-1 - protein mca-1, nhx-9 - protein nhx-9, gck-3 - protein gck-3, vha-5 - protein vha-5, exc-9 - protein exc-9, ceh-6 - protein ceh-6, vha-12 - protein vha-12, mca-2 - protein mca-2, kcc-1 - protein kcc-1, pfn-2 - protein pfn-2, tmd-2 - protein tmd-2, tat-5 - protein tat-5, exc-4 - protein exc-4]
GO:0006873	cellular ion homeostasis	0.00097	0.14	4.48	13617	108	197	7	[nhx-9 - protein nhx-9, vha-5 - protein vha-5, vha-12 - protein vha-12, mca-2 - protein mca-2, cup-5 - protein cup-5, abts-2 - protein abts-2, mca-1 - protein mca-1]
GO:0030003	cellular cation homeostasis	0.00097	0.136	4.48	13617	108	197	7	[nhx-9 - protein nhx-9, vha-5 - protein vha-5, vha-12 - protein vha-12, mca-2 - protein mca-2, cup-5 - protein cup-5, abts-2 - protein abts-2, mca-1 - protein mca-1]

### Sheet: 17 Neuro_GO
GO Term	Description	P-value	FDR q-value	Enrichment	N	B	n	b	Genes
GO:0007186	G protein-coupled receptor signaling pathway	2.32e-43	1.4e-39	5	13617	681	400	100	[M02E1.2 - protein m02e1.2, flp-13 - protein flp-13, nlp-46 - protein nlp-46, nlp-20 - protein nlp-20, nlp-47 - protein nlp-47, flp-21 - protein flp-21, frpr-17 - protein frpr-17, frpr-9 - protein frpr-9, CELE_C47E8.3 - protein c47e8.3, dop-5 - protein dop-5, npr-25 - protein npr-25, gpa-2 - protein gpa-2, CELE_T11F9.1 - protein t11f9.1, npr-2 - protein npr-2, flp-27 - protein flp-27, dmsr-7 - protein dmsr-7, tkr-1 - protein tkr-1, H23L24.4 - protein h23l24.4, flp-8 - protein flp-8, F57A8.4 - protein f57a8.4, sprr-2 - protein sprr-2, ser-7 - protein ser-7, nlp-3 - protein nlp-3, flp-7 - protein flp-7, CELE_Y75B8A.11 - protein y75b8a.11, npr-15 - protein npr-15, flp-25 - protein flp-25, Y23B4A.2 - protein y23b4a.2, E04D5.2 - protein e04d5.2, tag-89 - protein tag-89, flp-17 - protein flp-17, F26A10.1 - protein f26a10.1, npr-1 - protein npr-1, nmur-3 - protein nmur-3, npr-10 - protein npr-10, R08B4.5 - protein r08b4.5, F02D8.5 - protein f02d8.5, nlp-19 - protein nlp-19, CELE_R13H7.2 - protein r13h7.2, srsx-17 - protein srsx-17, srx-45 - protein srx-45, srsx-27 - protein srsx-27, acy-2 - protein acy-2, gpa-13 - protein gpa-13, C24B5.1 - protein c24b5.1, nlp-5 - protein nlp-5, gpa-3 - protein gpa-3, F36D4.4 - protein f36d4.4, lron-14 - protein lron-14, srb-16 - protein srb-16, gnrr-8 - protein gnrr-8, flp-6 - protein flp-6, frpr-14 - protein frpr-14, npr-17 - protein npr-17, odr-10 - protein odr-10, C15A7.2 - protein c15a7.2, T23B12.8 - protein t23b12.8, dmsr-13 - protein dmsr-13, Y58G8A.5 - protein y58g8a.5, H32K21.1 - protein h32k21.1, F39C12.4 - protein f39c12.4, npr-18 - protein npr-18, octr-1 - protein octr-1, ckr-1 - protein ckr-1, Y73B6BL.35 - protein y73b6bl.35, kqt-1 - protein kqt-1, F33H1.6 - protein f33h1.6, aex-2 - protein aex-2, frpr-6 - protein frpr-6, ser-4 - protein ser-4, ZK287.3 - protein zk287.3, F40A3.7 - protein f40a3.7, dgk-3 - protein dgk-3, C02B4.4 - protein c02b4.4, F08B4.4 - protein f08b4.4, nlp-9 - protein nlp-9, gpa-11 - protein gpa-11, F33D11.8 - protein f33d11.8, sprr-3 - protein sprr-3, flp-24 - protein flp-24, nlp-21 - protein nlp-21, F08G12.8 - protein f08g12.8, CELE_ZC84.4 - protein zc84.4, C45G9.13 - protein c45g9.13, K01A6.6 - protein k01a6.6, flp-22 - protein flp-22, dmsr-4 - protein dmsr-4, gpa-18 - protein gpa-18, npr-16 - protein npr-16, gpc-1 - protein gpc-1, frpr-20 - protein frpr-20, aexr-3 - protein aexr-3, dop-2 - protein dop-2, nlp-17 - protein nlp-17, T24F1.5 - protein t24f1.5, gpa-15 - protein gpa-15, AH9.4 - protein ah9.4, CELE_T07C12.15 - protein t07c12.15, nlp-42 - protein nlp-42, nlp-10 - protein nlp-10]
GO:0007218	neuropeptide signaling pathway	2.03e-39	6.14e-36	12.5	13617	128	400	47	[nlp-21 - protein nlp-21, flp-13 - protein flp-13, M02E1.2 - protein m02e1.2, flp-17 - protein flp-17, nlp-46 - protein nlp-46, nlp-20 - protein nlp-20, nlp-47 - protein nlp-47, F26A10.1 - protein f26a10.1, Y58G8A.5 - protein y58g8a.5, F08G12.8 - protein f08g12.8, H32K21.1 - protein h32k21.1, npr-1 - protein npr-1, F39C12.4 - protein f39c12.4, flp-21 - protein flp-21, npr-10 - protein npr-10, R08B4.5 - protein r08b4.5, C45G9.13 - protein c45g9.13, F02D8.5 - protein f02d8.5, nlp-19 - protein nlp-19, Y73B6BL.35 - protein y73b6bl.35, npr-2 - protein npr-2, flp-22 - protein flp-22, F33H1.6 - protein f33h1.6, aex-2 - protein aex-2, flp-27 - protein flp-27, flp-8 - protein flp-8, ZK287.3 - protein zk287.3, aexr-3 - protein aexr-3, F08B4.4 - protein f08b4.4, C02B4.4 - protein c02b4.4, nlp-17 - protein nlp-17, nlp-3 - protein nlp-3, flp-7 - protein flp-7, CELE_Y75B8A.11 - protein y75b8a.11, nlp-5 - protein nlp-5, T24F1.5 - protein t24f1.5, nlp-9 - protein nlp-9, F33D11.8 - protein f33d11.8, gnrr-8 - protein gnrr-8, AH9.4 - protein ah9.4, flp-6 - protein flp-6, CELE_T07C12.15 - protein t07c12.15, flp-25 - protein flp-25, Y23B4A.2 - protein y23b4a.2, nlp-42 - protein nlp-42, nlp-10 - protein nlp-10, flp-24 - protein flp-24]
GO:0007165	signal transduction	7.55e-36	1.52e-32	3.02	13617	1579	400	140	[M02E1.2 - protein m02e1.2, flp-13 - protein flp-13, C44B11.1 - protein c44b11.1, nlp-46 - protein nlp-46, nlp-20 - protein nlp-20, glr-2 - protein glr-2, nlp-47 - protein nlp-47, frpr-17 - protein frpr-17, flp-21 - protein flp-21, frpr-9 - protein frpr-9, CELE_C47E8.3 - protein c47e8.3, dop-5 - protein dop-5, nhr-38 - protein nhr-38, npr-25 - protein npr-25, glc-3 - protein glc-3, gpa-2 - protein gpa-2, CELE_T11F9.1 - protein t11f9.1, npr-2 - protein npr-2, flp-27 - protein flp-27, dmsr-7 - protein dmsr-7, des-2 - protein des-2, lgc-12 - protein lgc-12, glr-3 - protein glr-3, tkr-1 - protein tkr-1, H23L24.4 - protein h23l24.4, acc-1 - protein acc-1, flp-8 - protein flp-8, acr-16 - protein acr-16, F57A8.4 - protein f57a8.4, ssr-2 - protein ssr-2, sprr-2 - protein sprr-2, ser-7 - protein ser-7, nlp-3 - protein nlp-3, flp-7 - protein flp-7, CELE_Y75B8A.11 - protein y75b8a.11, acr-24 - protein acr-24, npr-15 - protein npr-15, K11H12.9 - protein k11h12.9, deg-3 - protein deg-3, lgc-38 - protein lgc-38, flp-25 - protein flp-25, E04D5.2 - protein e04d5.2, Y23B4A.2 - protein y23b4a.2, tag-89 - protein tag-89, flp-17 - protein flp-17, ggr-1 - protein ggr-1, F26A10.1 - protein f26a10.1, npr-1 - protein npr-1, nmur-3 - protein nmur-3, ggr-3 - protein ggr-3, npr-10 - protein npr-10, unc-129 - protein unc-129, R08B4.5 - protein r08b4.5, F02D8.5 - protein f02d8.5, nlp-19 - protein nlp-19, CELE_R13H7.2 - protein r13h7.2, srsx-17 - protein srsx-17, acr-5 - protein acr-5, scd-2 - protein scd-2, srx-45 - protein srx-45, acr-15 - protein acr-15, acr-14 - protein acr-14, acr-19 - protein acr-19, acy-2 - protein acy-2, srsx-27 - protein srsx-27, gpa-13 - protein gpa-13, C24B5.1 - protein c24b5.1, nlp-5 - protein nlp-5, gpa-3 - protein gpa-3, F36D4.4 - protein f36d4.4, srb-16 - protein srb-16, lron-14 - protein lron-14, gnrr-8 - protein gnrr-8, flp-6 - protein flp-6, frpr-14 - protein frpr-14, npr-17 - protein npr-17, odr-10 - protein odr-10, T23B12.8 - protein t23b12.8, C15A7.2 - protein c15a7.2, dmsr-13 - protein dmsr-13, Y58G8A.5 - protein y58g8a.5, H32K21.1 - protein h32k21.1, F39C12.4 - protein f39c12.4, C05D10.2 - protein c05d10.2, npr-18 - protein npr-18, octr-1 - protein octr-1, ckr-1 - protein ckr-1, Y73B6BL.35 - protein y73b6bl.35, kqt-1 - protein kqt-1, F33H1.6 - protein f33h1.6, aex-2 - protein aex-2, frpr-6 - protein frpr-6, gcy-18 - protein gcy-18, ser-4 - protein ser-4, ZK287.3 - protein zk287.3, F40A3.7 - protein f40a3.7, dgk-3 - protein dgk-3, F08B4.4 - protein f08b4.4, C02B4.4 - protein c02b4.4, pde-5 - protein pde-5, F20D6.8 - protein f20d6.8, nlp-9 - protein nlp-9, F33D11.8 - protein f33d11.8, acc-4 - protein acc-4, gpa-11 - protein gpa-11, CELE_K03A1.4 - protein k03a1.4, sprr-3 - protein sprr-3, flp-24 - protein flp-24, gcy-11 - protein gcy-11, ifta-2 - protein ifta-2, nlp-21 - protein nlp-21, lgc-40 - protein lgc-40, F08G12.8 - protein f08g12.8, gcy-32 - protein gcy-32, CELE_ZC84.4 - protein zc84.4, C45G9.13 - protein c45g9.13, K01A6.6 - protein k01a6.6, D1081.4 - protein d1081.4, flp-22 - protein flp-22, fax-1 - protein fax-1, dmsr-4 - protein dmsr-4, hlh-13 - protein hlh-13, gpa-18 - protein gpa-18, npr-16 - protein npr-16, gpc-1 - protein gpc-1, arl-6 - protein arl-6, frpr-20 - protein frpr-20, dop-2 - protein dop-2, aexr-3 - protein aexr-3, nlp-17 - protein nlp-17, daf-7 - protein daf-7, T24F1.5 - protein t24f1.5, lgc-39 - protein lgc-39, lgc-20 - protein lgc-20, gpa-15 - protein gpa-15, AH9.4 - protein ah9.4, CELE_T07C12.15 - protein t07c12.15, nlp-42 - protein nlp-42, nlp-10 - protein nlp-10, osm-10 - protein osm-10]
GO:0050794	regulation of cellular process	2.67e-16	4.03e-13	1.73	13617	3442	400	175	[M02E1.2 - protein m02e1.2, flp-13 - protein flp-13, nlp-46 - protein nlp-46, C44B11.1 - protein c44b11.1, nlp-20 - protein nlp-20, nlp-47 - protein nlp-47, glr-2 - protein glr-2, frpr-17 - protein frpr-17, flp-21 - protein flp-21, frpr-9 - protein frpr-9, CELE_C47E8.3 - protein c47e8.3, dop-5 - protein dop-5, nhr-38 - protein nhr-38, che-2 - protein che-2, npr-25 - protein npr-25, glc-3 - protein glc-3, gpa-2 - protein gpa-2, CELE_T11F9.1 - protein t11f9.1, npr-2 - protein npr-2, dmsr-7 - protein dmsr-7, flp-27 - protein flp-27, des-2 - protein des-2, lgc-12 - protein lgc-12, glr-3 - protein glr-3, hen-1 - protein hen-1, tkr-1 - protein tkr-1, H23L24.4 - protein h23l24.4, acc-1 - protein acc-1, acr-16 - protein acr-16, flp-8 - protein flp-8, F57A8.4 - protein f57a8.4, ssr-2 - protein ssr-2, sprr-2 - protein sprr-2, ser-7 - protein ser-7, nlp-3 - protein nlp-3, CELE_Y75B8A.11 - protein y75b8a.11, flp-7 - protein flp-7, ins-3 - protein ins-3, acr-24 - protein acr-24, K11H12.9 - protein k11h12.9, dsc-1 - protein dsc-1, deg-3 - protein deg-3, lgc-38 - protein lgc-38, npr-15 - protein npr-15, flp-25 - protein flp-25, Y23B4A.2 - protein y23b4a.2, trx-1 - protein trx-1, E04D5.2 - protein e04d5.2, snt-6 - protein snt-6, E04F6.2 - protein e04f6.2, tag-89 - protein tag-89, ins-23 - protein ins-23, unc-42 - protein unc-42, flp-17 - protein flp-17, ggr-1 - protein ggr-1, snt-7 - protein snt-7, F26A10.1 - protein f26a10.1, npr-1 - protein npr-1, ggr-3 - protein ggr-3, nmur-3 - protein nmur-3, npr-10 - protein npr-10, unc-129 - protein unc-129, R08B4.5 - protein r08b4.5, ceh-9 - protein ceh-9, F02D8.5 - protein f02d8.5, nlp-19 - protein nlp-19, daf-28 - protein daf-28, CELE_R13H7.2 - protein r13h7.2, srsx-17 - protein srsx-17, acr-5 - protein acr-5, scd-2 - protein scd-2, ins-26 - protein ins-26, ceh-23 - protein ceh-23, srx-45 - protein srx-45, acr-15 - protein acr-15, acr-14 - protein acr-14, ins-24 - protein ins-24, ubc-17 - protein ubc-17, ins-30 - protein ins-30, acr-19 - protein acr-19, acy-2 - protein acy-2, srsx-27 - protein srsx-27, gpa-13 - protein gpa-13, C24B5.1 - protein c24b5.1, ins-25 - protein ins-25, nlp-5 - protein nlp-5, gpa-3 - protein gpa-3, F36D4.4 - protein f36d4.4, lron-14 - protein lron-14, srb-16 - protein srb-16, gnrr-8 - protein gnrr-8, flp-6 - protein flp-6, frpr-14 - protein frpr-14, unc-39 - protein unc-39, npr-17 - protein npr-17, nhr-283 - protein nhr-283, odr-10 - protein odr-10, T23B12.8 - protein t23b12.8, C15A7.2 - protein c15a7.2, dmsr-13 - protein dmsr-13, lim-4 - protein lim-4, Y58G8A.5 - protein y58g8a.5, H32K21.1 - protein h32k21.1, F39C12.4 - protein f39c12.4, C05D10.2 - protein c05d10.2, npr-18 - protein npr-18, octr-1 - protein octr-1, ckr-1 - protein ckr-1, Y73B6BL.35 - protein y73b6bl.35, kqt-1 - protein kqt-1, F33H1.6 - protein f33h1.6, aex-2 - protein aex-2, frpr-6 - protein frpr-6, ins-18 - protein ins-18, ins-28 - protein ins-28, gcy-18 - protein gcy-18, ser-4 - protein ser-4, ZK287.3 - protein zk287.3, F40A3.7 - protein f40a3.7, dgk-3 - protein dgk-3, C02B4.4 - protein c02b4.4, F08B4.4 - protein f08b4.4, mec-3 - protein mec-3, ins-1 - protein ins-1, pde-5 - protein pde-5, nlp-9 - protein nlp-9, ins-29 - protein ins-29, F20D6.8 - protein f20d6.8, acc-4 - protein acc-4, F33D11.8 - protein f33d11.8, gpa-11 - protein gpa-11, CELE_K03A1.4 - protein k03a1.4, sprr-3 - protein sprr-3, flp-24 - protein flp-24, gcy-11 - protein gcy-11, ceh-17 - protein ceh-17, ifta-2 - protein ifta-2, nlp-21 - protein nlp-21, lgc-40 - protein lgc-40, F08G12.8 - protein f08g12.8, gcy-32 - protein gcy-32, mec-9 - protein mec-9, CELE_ZC84.4 - protein zc84.4, pxn-1 - protein pxn-1, C45G9.13 - protein c45g9.13, K01A6.6 - protein k01a6.6, ceh-24 - protein ceh-24, flp-22 - protein flp-22, D1081.4 - protein d1081.4, mec-17 - protein mec-17, fax-1 - protein fax-1, hlh-13 - protein hlh-13, dmsr-4 - protein dmsr-4, gpa-18 - protein gpa-18, npr-16 - protein npr-16, gpc-1 - protein gpc-1, arl-6 - protein arl-6, nekl-4 - protein nekl-4, frpr-20 - protein frpr-20, dop-2 - protein dop-2, aexr-3 - protein aexr-3, nlp-17 - protein nlp-17, dyf-18 - protein dyf-18, daf-7 - protein daf-7, T24F1.5 - protein t24f1.5, lgc-39 - protein lgc-39, osm-9 - protein osm-9, gpa-15 - protein gpa-15, lgc-20 - protein lgc-20, AH9.4 - protein ah9.4, lin-11 - protein lin-11, CELE_T07C12.15 - protein t07c12.15, nlp-42 - protein nlp-42, nlp-10 - protein nlp-10, osm-10 - protein osm-10]
GO:0050789	regulation of biological process	4.53e-16	5.48e-13	1.67	13617	3812	400	187	[CELE_T26A8.2 - protein t26a8.2, M02E1.2 - protein m02e1.2, flp-13 - protein flp-13, nlp-46 - protein nlp-46, C44B11.1 - protein c44b11.1, nlp-20 - protein nlp-20, nlp-47 - protein nlp-47, glr-2 - protein glr-2, frpr-17 - protein frpr-17, flp-21 - protein flp-21, frpr-9 - protein frpr-9, CELE_C47E8.3 - protein c47e8.3, dop-5 - protein dop-5, nhr-38 - protein nhr-38, che-2 - protein che-2, npr-25 - protein npr-25, glc-3 - protein glc-3, gpa-2 - protein gpa-2, CELE_T11F9.1 - protein t11f9.1, npr-2 - protein npr-2, dmsr-7 - protein dmsr-7, flp-27 - protein flp-27, des-2 - protein des-2, lgc-12 - protein lgc-12, shk-1 - protein shk-1, glr-3 - protein glr-3, hen-1 - protein hen-1, tkr-1 - protein tkr-1, H23L24.4 - protein h23l24.4, acc-1 - protein acc-1, acr-16 - protein acr-16, flp-8 - protein flp-8, F57A8.4 - protein f57a8.4, F19C7.8 - protein f19c7.8, ssr-2 - protein ssr-2, sprr-2 - protein sprr-2, ser-7 - protein ser-7, nlp-3 - protein nlp-3, flp-7 - protein flp-7, CELE_Y75B8A.11 - protein y75b8a.11, ins-3 - protein ins-3, acr-24 - protein acr-24, K11H12.9 - protein k11h12.9, dsc-1 - protein dsc-1, deg-3 - protein deg-3, lgc-38 - protein lgc-38, npr-15 - protein npr-15, flp-25 - protein flp-25, Y23B4A.2 - protein y23b4a.2, trx-1 - protein trx-1, E04D5.2 - protein e04d5.2, snt-6 - protein snt-6, E04F6.2 - protein e04f6.2, osm-5 - protein osm-5, tag-89 - protein tag-89, ins-23 - protein ins-23, mec-7 - protein mec-7, unc-42 - protein unc-42, flp-17 - protein flp-17, ggr-1 - protein ggr-1, snt-7 - protein snt-7, F26A10.1 - protein f26a10.1, kvs-1 - protein kvs-1, npr-1 - protein npr-1, F54C9.7 - protein f54c9.7, nmur-3 - protein nmur-3, ggr-3 - protein ggr-3, npr-10 - protein npr-10, unc-129 - protein unc-129, ceh-9 - protein ceh-9, R08B4.5 - protein r08b4.5, F02D8.5 - protein f02d8.5, nlp-19 - protein nlp-19, daf-28 - protein daf-28, CELE_R13H7.2 - protein r13h7.2, srsx-17 - protein srsx-17, acr-5 - protein acr-5, scd-2 - protein scd-2, ins-26 - protein ins-26, CELE_Y43F8C.11 - protein y43f8c.11, ceh-23 - protein ceh-23, srx-45 - protein srx-45, acr-15 - protein acr-15, acr-14 - protein acr-14, ins-24 - protein ins-24, ins-30 - protein ins-30, acr-19 - protein acr-19, ubc-17 - protein ubc-17, acy-2 - protein acy-2, srsx-27 - protein srsx-27, gpa-13 - protein gpa-13, C24B5.1 - protein c24b5.1, ins-25 - protein ins-25, nlp-5 - protein nlp-5, gpa-3 - protein gpa-3, F36D4.4 - protein f36d4.4, lron-14 - protein lron-14, srb-16 - protein srb-16, gnrr-8 - protein gnrr-8, flp-6 - protein flp-6, frpr-14 - protein frpr-14, unc-39 - protein unc-39, npr-17 - protein npr-17, nhr-283 - protein nhr-283, odr-10 - protein odr-10, T23B12.8 - protein t23b12.8, C15A7.2 - protein c15a7.2, dmsr-13 - protein dmsr-13, lim-4 - protein lim-4, Y58G8A.5 - protein y58g8a.5, H32K21.1 - protein h32k21.1, F39C12.4 - protein f39c12.4, C05D10.2 - protein c05d10.2, npr-18 - protein npr-18, octr-1 - protein octr-1, ckr-1 - protein ckr-1, Y73B6BL.35 - protein y73b6bl.35, egl-36 - protein egl-36, kqt-1 - protein kqt-1, F33H1.6 - protein f33h1.6, aex-2 - protein aex-2, frpr-6 - protein frpr-6, ins-18 - protein ins-18, ins-28 - protein ins-28, gcy-18 - protein gcy-18, ser-4 - protein ser-4, ZK287.3 - protein zk287.3, F40A3.7 - protein f40a3.7, dgk-3 - protein dgk-3, C02B4.4 - protein c02b4.4, F08B4.4 - protein f08b4.4, mec-3 - protein mec-3, ins-1 - protein ins-1, pde-5 - protein pde-5, nlp-9 - protein nlp-9, ins-29 - protein ins-29, F20D6.8 - protein f20d6.8, F33D11.8 - protein f33d11.8, acc-4 - protein acc-4, gpa-11 - protein gpa-11, C32C4.1 - protein c32c4.1, CELE_K03A1.4 - protein k03a1.4, sprr-3 - protein sprr-3, flp-24 - protein flp-24, gcy-11 - protein gcy-11, ceh-17 - protein ceh-17, ifta-2 - protein ifta-2, nlp-21 - protein nlp-21, lgc-40 - protein lgc-40, kvs-4 - protein kvs-4, F08G12.8 - protein f08g12.8, gcy-32 - protein gcy-32, mec-9 - protein mec-9, CELE_ZC84.4 - protein zc84.4, pxn-1 - protein pxn-1, C45G9.13 - protein c45g9.13, K01A6.6 - protein k01a6.6, ceh-24 - protein ceh-24, kvs-3 - protein kvs-3, D1081.4 - protein d1081.4, flp-22 - protein flp-22, mec-17 - protein mec-17, fax-1 - protein fax-1, hlh-13 - protein hlh-13, dmsr-4 - protein dmsr-4, gpa-18 - protein gpa-18, npr-16 - protein npr-16, gpc-1 - protein gpc-1, arl-6 - protein arl-6, nekl-4 - protein nekl-4, frpr-20 - protein frpr-20, dop-2 - protein dop-2, aexr-3 - protein aexr-3, nlp-17 - protein nlp-17, dyf-18 - protein dyf-18, daf-7 - protein daf-7, T24F1.5 - protein t24f1.5, lgc-39 - protein lgc-39, osm-9 - protein osm-9, gpa-15 - protein gpa-15, lgc-20 - protein lgc-20, lin-11 - protein lin-11, AH9.4 - protein ah9.4, CELE_T07C12.15 - protein t07c12.15, nlp-42 - protein nlp-42, nlp-10 - protein nlp-10, osm-10 - protein osm-10]
GO:0065007	biological regulation	3.95e-15	3.97e-12	1.61	13617	4131	400	195	[CELE_T26A8.2 - protein t26a8.2, flp-13 - protein flp-13, M02E1.2 - protein m02e1.2, nlp-46 - protein nlp-46, nlp-20 - protein nlp-20, nlp-47 - protein nlp-47, ncx-5 - protein ncx-5, flp-21 - protein flp-21, frpr-17 - protein frpr-17, CELE_C47E8.3 - protein c47e8.3, nhr-38 - protein nhr-38, che-2 - protein che-2, gpa-2 - protein gpa-2, CELE_T11F9.1 - protein t11f9.1, flp-27 - protein flp-27, shk-1 - protein shk-1, lgc-12 - protein lgc-12, tkr-1 - protein tkr-1, hen-1 - protein hen-1, flp-8 - protein flp-8, acr-16 - protein acr-16, F57A8.4 - protein f57a8.4, ser-7 - protein ser-7, sprr-2 - protein sprr-2, nlp-3 - protein nlp-3, ins-3 - protein ins-3, lgc-38 - protein lgc-38, deg-3 - protein deg-3, dsc-1 - protein dsc-1, K11H12.9 - protein k11h12.9, E04D5.2 - protein e04d5.2, Y23B4A.2 - protein y23b4a.2, E04F6.2 - protein e04f6.2, osm-5 - protein osm-5, ins-23 - protein ins-23, tag-89 - protein tag-89, unc-42 - protein unc-42, mec-7 - protein mec-7, ggr-1 - protein ggr-1, snt-7 - protein snt-7, ggr-3 - protein ggr-3, nmur-3 - protein nmur-3, R08B4.5 - protein r08b4.5, ceh-9 - protein ceh-9, nlp-19 - protein nlp-19, twk-23 - protein twk-23, daf-28 - protein daf-28, CELE_R13H7.2 - protein r13h7.2, acr-5 - protein acr-5, srsx-17 - protein srsx-17, CELE_Y43F8C.11 - protein y43f8c.11, ins-26 - protein ins-26, acr-15 - protein acr-15, acr-14 - protein acr-14, ins-24 - protein ins-24, acr-19 - protein acr-19, ins-30 - protein ins-30, tbh-1 - protein tbh-1, acy-2 - protein acy-2, C24B5.1 - protein c24b5.1, gpa-13 - protein gpa-13, nlp-5 - protein nlp-5, gpa-3 - protein gpa-3, F36D4.4 - protein f36d4.4, srb-16 - protein srb-16, flp-6 - protein flp-6, twk-48 - protein twk-48, frpr-14 - protein frpr-14, unc-39 - protein unc-39, nhr-283 - protein nhr-283, T23B12.8 - protein t23b12.8, lim-4 - protein lim-4, npr-18 - protein npr-18, octr-1 - protein octr-1, ckr-1 - protein ckr-1, egl-36 - protein egl-36, F33H1.6 - protein f33h1.6, frpr-6 - protein frpr-6, F40A3.7 - protein f40a3.7, ins-29 - protein ins-29, flp-24 - protein flp-24, gcy-11 - protein gcy-11, nlp-21 - protein nlp-21, lgc-40 - protein lgc-40, twk-49 - protein twk-49, C45G9.13 - protein c45g9.13, pxn-1 - protein pxn-1, D1081.4 - protein d1081.4, fax-1 - protein fax-1, mec-17 - protein mec-17, dmsr-4 - protein dmsr-4, hlh-13 - protein hlh-13, npr-16 - protein npr-16, arl-6 - protein arl-6, dyf-18 - protein dyf-18, osm-9 - protein osm-9, AH9.4 - protein ah9.4, lin-11 - protein lin-11, nlp-42 - protein nlp-42, C44B11.1 - protein c44b11.1, glr-2 - protein glr-2, frpr-9 - protein frpr-9, dop-5 - protein dop-5, npr-25 - protein npr-25, glc-3 - protein glc-3, npr-2 - protein npr-2, dmsr-7 - protein dmsr-7, des-2 - protein des-2, glr-3 - protein glr-3, H23L24.4 - protein h23l24.4, acc-1 - protein acc-1, F19C7.8 - protein f19c7.8, ssr-2 - protein ssr-2, CELE_Y75B8A.11 - protein y75b8a.11, flp-7 - protein flp-7, acr-24 - protein acr-24, npr-15 - protein npr-15, flp-25 - protein flp-25, trx-1 - protein trx-1, snt-6 - protein snt-6, flp-17 - protein flp-17, F26A10.1 - protein f26a10.1, kvs-1 - protein kvs-1, npr-1 - protein npr-1, F54C9.7 - protein f54c9.7, npr-10 - protein npr-10, unc-129 - protein unc-129, F02D8.5 - protein f02d8.5, scd-2 - protein scd-2, ceh-23 - protein ceh-23, srx-45 - protein srx-45, ubc-17 - protein ubc-17, srsx-27 - protein srsx-27, ins-25 - protein ins-25, lron-14 - protein lron-14, gnrr-8 - protein gnrr-8, npr-17 - protein npr-17, cho-1 - protein cho-1, odr-10 - protein odr-10, C15A7.2 - protein c15a7.2, dmsr-13 - protein dmsr-13, Y58G8A.5 - protein y58g8a.5, H32K21.1 - protein h32k21.1, F39C12.4 - protein f39c12.4, C05D10.2 - protein c05d10.2, Y73B6BL.35 - protein y73b6bl.35, kqt-1 - protein kqt-1, aex-2 - protein aex-2, ins-18 - protein ins-18, ins-28 - protein ins-28, gcy-18 - protein gcy-18, ser-4 - protein ser-4, ZK287.3 - protein zk287.3, dgk-3 - protein dgk-3, F08B4.4 - protein f08b4.4, C02B4.4 - protein c02b4.4, mec-3 - protein mec-3, ins-1 - protein ins-1, pde-5 - protein pde-5, F20D6.8 - protein f20d6.8, nlp-9 - protein nlp-9, gpa-11 - protein gpa-11, F33D11.8 - protein f33d11.8, acc-4 - protein acc-4, C32C4.1 - protein c32c4.1, CELE_K03A1.4 - protein k03a1.4, twk-47 - protein twk-47, sprr-3 - protein sprr-3, ceh-17 - protein ceh-17, twk-29 - protein twk-29, ifta-2 - protein ifta-2, kvs-4 - protein kvs-4, F08G12.8 - protein f08g12.8, gcy-32 - protein gcy-32, mec-9 - protein mec-9, CELE_ZC84.4 - protein zc84.4, K01A6.6 - protein k01a6.6, ceh-24 - protein ceh-24, flp-22 - protein flp-22, kvs-3 - protein kvs-3, gpa-18 - protein gpa-18, gpc-1 - protein gpc-1, frpr-20 - protein frpr-20, nekl-4 - protein nekl-4, aexr-3 - protein aexr-3, dop-2 - protein dop-2, nlp-17 - protein nlp-17, daf-7 - protein daf-7, T24F1.5 - protein t24f1.5, lgc-39 - protein lgc-39, lgc-20 - protein lgc-20, gpa-15 - protein gpa-15, CELE_T07C12.15 - protein t07c12.15, nlp-10 - protein nlp-10, osm-10 - protein osm-10]
GO:0060271	cilium assembly	3.38e-14	2.92e-11	9.65	13617	67	400	19	[CELE_T26A8.2 - protein t26a8.2, mksr-2 - protein mksr-2, che-12 - protein che-12, T12B3.1 - protein t12b3.1, xbx-1 - protein xbx-1, K07C11.10 - protein k07c11.10, arl-6 - protein arl-6, ZK418.3 - protein zk418.3, mks-5 - protein mks-5, CELE_Y43F8C.4 - protein y43f8c.4, C27F2.1 - protein c27f2.1, jbts-14 - protein jbts-14, mksr-1 - protein mksr-1, R02E12.4 - protein r02e12.4, che-2 - protein che-2, F59G1.4 - protein f59g1.4, bbs-5 - protein bbs-5, T23E7.5 - protein t23e7.5, osm-5 - protein osm-5]
GO:0044782	cilium organization	4.57e-14	3.45e-11	9.51	13617	68	400	19	[CELE_T26A8.2 - protein t26a8.2, mksr-2 - protein mksr-2, che-12 - protein che-12, T12B3.1 - protein t12b3.1, xbx-1 - protein xbx-1, K07C11.10 - protein k07c11.10, arl-6 - protein arl-6, ZK418.3 - protein zk418.3, mks-5 - protein mks-5, CELE_Y43F8C.4 - protein y43f8c.4, C27F2.1 - protein c27f2.1, jbts-14 - protein jbts-14, mksr-1 - protein mksr-1, R02E12.4 - protein r02e12.4, che-2 - protein che-2, F59G1.4 - protein f59g1.4, bbs-5 - protein bbs-5, T23E7.5 - protein t23e7.5, osm-5 - protein osm-5]
GO:0120031	plasma membrane bounded cell projection assembly	1.09e-13	7.31e-11	9.11	13617	71	400	19	[CELE_T26A8.2 - protein t26a8.2, mksr-2 - protein mksr-2, che-12 - protein che-12, T12B3.1 - protein t12b3.1, xbx-1 - protein xbx-1, K07C11.10 - protein k07c11.10, arl-6 - protein arl-6, ZK418.3 - protein zk418.3, mks-5 - protein mks-5, CELE_Y43F8C.4 - protein y43f8c.4, C27F2.1 - protein c27f2.1, jbts-14 - protein jbts-14, mksr-1 - protein mksr-1, R02E12.4 - protein r02e12.4, che-2 - protein che-2, F59G1.4 - protein f59g1.4, bbs-5 - protein bbs-5, T23E7.5 - protein t23e7.5, osm-5 - protein osm-5]
GO:0030031	cell projection assembly	1.14e-12	6.9e-10	8.09	13617	80	400	19	[CELE_T26A8.2 - protein t26a8.2, mksr-2 - protein mksr-2, che-12 - protein che-12, T12B3.1 - protein t12b3.1, xbx-1 - protein xbx-1, K07C11.10 - protein k07c11.10, arl-6 - protein arl-6, ZK418.3 - protein zk418.3, mks-5 - protein mks-5, CELE_Y43F8C.4 - protein y43f8c.4, C27F2.1 - protein c27f2.1, jbts-14 - protein jbts-14, mksr-1 - protein mksr-1, R02E12.4 - protein r02e12.4, che-2 - protein che-2, F59G1.4 - protein f59g1.4, bbs-5 - protein bbs-5, T23E7.5 - protein t23e7.5, osm-5 - protein osm-5]
GO:0120036	plasma membrane bounded cell projection organization	1.67e-11	9.16e-09	6.22	13617	115	400	21	[mksr-2 - protein mksr-2, CELE_T26A8.2 - protein t26a8.2, che-12 - protein che-12, T12B3.1 - protein t12b3.1, K07C11.10 - protein k07c11.10, xbx-1 - protein xbx-1, arl-6 - protein arl-6, ZK418.3 - protein zk418.3, mks-5 - protein mks-5, CELE_Y43F8C.4 - protein y43f8c.4, C27F2.1 - protein c27f2.1, jbts-14 - protein jbts-14, pde-5 - protein pde-5, mksr-1 - protein mksr-1, R02E12.4 - protein r02e12.4, che-2 - protein che-2, lin-11 - protein lin-11, F59G1.4 - protein f59g1.4, bbs-5 - protein bbs-5, T23E7.5 - protein t23e7.5, osm-5 - protein osm-5]
GO:0098916	anterograde trans-synaptic signaling	8.86e-11	4.46e-08	4.95	13617	165	400	24	[acr-5 - protein acr-5, glr-3 - protein glr-3, ser-4 - protein ser-4, lgc-40 - protein lgc-40, acc-1 - protein acc-1, acr-16 - protein acr-16, ggr-1 - protein ggr-1, acr-15 - protein acr-15, acr-14 - protein acr-14, ggr-3 - protein ggr-3, dop-2 - protein dop-2, acr-19 - protein acr-19, ser-7 - protein ser-7, octr-1 - protein octr-1, dop-5 - protein dop-5, acr-24 - protein acr-24, lgc-39 - protein lgc-39, acc-4 - protein acc-4, glc-3 - protein glc-3, lgc-20 - protein lgc-20, deg-3 - protein deg-3, lgc-38 - protein lgc-38, des-2 - protein des-2, lgc-12 - protein lgc-12]
GO:0007268	chemical synaptic transmission	8.86e-11	4.11e-08	4.95	13617	165	400	24	[acr-5 - protein acr-5, glr-3 - protein glr-3, ser-4 - protein ser-4, lgc-40 - protein lgc-40, acc-1 - protein acc-1, acr-16 - protein acr-16, ggr-1 - protein ggr-1, acr-15 - protein acr-15, acr-14 - protein acr-14, ggr-3 - protein ggr-3, dop-2 - protein dop-2, acr-19 - protein acr-19, ser-7 - protein ser-7, octr-1 - protein octr-1, dop-5 - protein dop-5, acr-24 - protein acr-24, lgc-39 - protein lgc-39, acc-4 - protein acc-4, glc-3 - protein glc-3, lgc-20 - protein lgc-20, lgc-38 - protein lgc-38, deg-3 - protein deg-3, des-2 - protein des-2, lgc-12 - protein lgc-12]
GO:0030030	cell projection organization	9.75e-11	4.21e-08	5.15	13617	152	400	23	[mksr-2 - protein mksr-2, CELE_T26A8.2 - protein t26a8.2, che-12 - protein che-12, T12B3.1 - protein t12b3.1, K07C11.10 - protein k07c11.10, xbx-1 - protein xbx-1, arl-6 - protein arl-6, ZK418.3 - protein zk418.3, C05D10.2 - protein c05d10.2, mks-5 - protein mks-5, CELE_Y43F8C.4 - protein y43f8c.4, C27F2.1 - protein c27f2.1, jbts-14 - protein jbts-14, lim-7 - protein lim-7, pde-5 - protein pde-5, mksr-1 - protein mksr-1, R02E12.4 - protein r02e12.4, che-2 - protein che-2, lin-11 - protein lin-11, F59G1.4 - protein f59g1.4, bbs-5 - protein bbs-5, T23E7.5 - protein t23e7.5, osm-5 - protein osm-5]
GO:0099537	trans-synaptic signaling	1.01e-10	4.06e-08	4.92	13617	166	400	24	[acr-5 - protein acr-5, glr-3 - protein glr-3, ser-4 - protein ser-4, lgc-40 - protein lgc-40, acc-1 - protein acc-1, acr-16 - protein acr-16, ggr-1 - protein ggr-1, acr-15 - protein acr-15, acr-14 - protein acr-14, ggr-3 - protein ggr-3, dop-2 - protein dop-2, acr-19 - protein acr-19, ser-7 - protein ser-7, octr-1 - protein octr-1, dop-5 - protein dop-5, acr-24 - protein acr-24, lgc-39 - protein lgc-39, acc-4 - protein acc-4, glc-3 - protein glc-3, lgc-20 - protein lgc-20, lgc-38 - protein lgc-38, deg-3 - protein deg-3, des-2 - protein des-2, lgc-12 - protein lgc-12]
GO:0042391	regulation of membrane potential	1.01e-10	3.8e-08	4.92	13617	166	400	24	[glr-3 - protein glr-3, acr-5 - protein acr-5, lgc-40 - protein lgc-40, acc-1 - protein acc-1, acr-16 - protein acr-16, ggr-1 - protein ggr-1, twk-49 - protein twk-49, acr-15 - protein acr-15, acr-14 - protein acr-14, ggr-3 - protein ggr-3, acr-19 - protein acr-19, acr-24 - protein acr-24, lgc-39 - protein lgc-39, acc-4 - protein acc-4, glc-3 - protein glc-3, lgc-20 - protein lgc-20, deg-3 - protein deg-3, lgc-38 - protein lgc-38, twk-23 - protein twk-23, twk-47 - protein twk-47, twk-48 - protein twk-48, twk-29 - protein twk-29, lgc-12 - protein lgc-12, des-2 - protein des-2]
GO:0099536	synaptic signaling	1.15e-10	4.07e-08	4.89	13617	167	400	24	[acr-5 - protein acr-5, glr-3 - protein glr-3, ser-4 - protein ser-4, lgc-40 - protein lgc-40, acc-1 - protein acc-1, acr-16 - protein acr-16, ggr-1 - protein ggr-1, acr-15 - protein acr-15, acr-14 - protein acr-14, ggr-3 - protein ggr-3, dop-2 - protein dop-2, acr-19 - protein acr-19, ser-7 - protein ser-7, octr-1 - protein octr-1, dop-5 - protein dop-5, acr-24 - protein acr-24, lgc-39 - protein lgc-39, acc-4 - protein acc-4, glc-3 - protein glc-3, lgc-20 - protein lgc-20, deg-3 - protein deg-3, lgc-38 - protein lgc-38, des-2 - protein des-2, lgc-12 - protein lgc-12]
GO:0050877	nervous system process	3.28e-10	1.1e-07	3.36	13617	355	400	35	[odr-10 - protein odr-10, sre-14 - protein sre-14, srg-69 - protein srg-69, lgc-40 - protein lgc-40, ggr-1 - protein ggr-1, ggr-3 - protein ggr-3, sre-15 - protein sre-15, glc-3 - protein glc-3, gpa-2 - protein gpa-2, lgc-12 - protein lgc-12, des-2 - protein des-2, acr-5 - protein acr-5, hen-1 - protein hen-1, scd-2 - protein scd-2, che-12 - protein che-12, acc-1 - protein acc-1, acr-16 - protein acr-16, sre-40 - protein sre-40, srg-37 - protein srg-37, acr-15 - protein acr-15, acr-14 - protein acr-14, gpc-1 - protein gpc-1, qui-1 - protein qui-1, acr-19 - protein acr-19, ins-1 - protein ins-1, gpa-3 - protein gpa-3, acr-24 - protein acr-24, lgc-39 - protein lgc-39, srb-16 - protein srb-16, osm-9 - protein osm-9, acc-4 - protein acc-4, R02D5.6 - protein r02d5.6, lgc-20 - protein lgc-20, lgc-38 - protein lgc-38, deg-3 - protein deg-3]
GO:0007267	cell-cell signaling	7.84e-10	2.49e-07	4.46	13617	183	400	24	[acr-5 - protein acr-5, glr-3 - protein glr-3, ser-4 - protein ser-4, lgc-40 - protein lgc-40, acc-1 - protein acc-1, acr-16 - protein acr-16, ggr-1 - protein ggr-1, acr-15 - protein acr-15, acr-14 - protein acr-14, ggr-3 - protein ggr-3, dop-2 - protein dop-2, acr-19 - protein acr-19, ser-7 - protein ser-7, octr-1 - protein octr-1, dop-5 - protein dop-5, acr-24 - protein acr-24, lgc-39 - protein lgc-39, acc-4 - protein acc-4, glc-3 - protein glc-3, lgc-20 - protein lgc-20, lgc-38 - protein lgc-38, deg-3 - protein deg-3, des-2 - protein des-2, lgc-12 - protein lgc-12]
GO:0003008	system process	1.06e-09	3.21e-07	3.09	13617	408	400	37	[odr-10 - protein odr-10, sre-14 - protein sre-14, srg-69 - protein srg-69, lgc-40 - protein lgc-40, ggr-1 - protein ggr-1, ggr-3 - protein ggr-3, sre-15 - protein sre-15, glc-3 - protein glc-3, gpa-2 - protein gpa-2, lgc-12 - protein lgc-12, des-2 - protein des-2, acr-5 - protein acr-5, scd-2 - protein scd-2, hen-1 - protein hen-1, acc-1 - protein acc-1, che-12 - protein che-12, acr-16 - protein acr-16, sre-40 - protein sre-40, srg-37 - protein srg-37, F19C7.8 - protein f19c7.8, acr-15 - protein acr-15, acr-14 - protein acr-14, gpc-1 - protein gpc-1, qui-1 - protein qui-1, acr-19 - protein acr-19, ins-1 - protein ins-1, lim-7 - protein lim-7, acr-24 - protein acr-24, gpa-3 - protein gpa-3, lgc-39 - protein lgc-39, osm-9 - protein osm-9, srb-16 - protein srb-16, acc-4 - protein acc-4, R02D5.6 - protein r02d5.6, lgc-20 - protein lgc-20, deg-3 - protein deg-3, lgc-38 - protein lgc-38]
GO:0023052	signaling	1.1e-09	3.15e-07	4.39	13617	186	400	24	[acr-5 - protein acr-5, glr-3 - protein glr-3, ser-4 - protein ser-4, lgc-40 - protein lgc-40, acc-1 - protein acc-1, acr-16 - protein acr-16, ggr-1 - protein ggr-1, acr-15 - protein acr-15, acr-14 - protein acr-14, ggr-3 - protein ggr-3, dop-2 - protein dop-2, acr-19 - protein acr-19, ser-7 - protein ser-7, octr-1 - protein octr-1, dop-5 - protein dop-5, acr-24 - protein acr-24, lgc-39 - protein lgc-39, acc-4 - protein acc-4, glc-3 - protein glc-3, lgc-20 - protein lgc-20, deg-3 - protein deg-3, lgc-38 - protein lgc-38, des-2 - protein des-2, lgc-12 - protein lgc-12]
GO:1905515	non-motile cilium assembly	5.27e-09	1.45e-06	10.12	13617	37	400	11	[CELE_T26A8.2 - protein t26a8.2, mksr-2 - protein mksr-2, mksr-1 - protein mksr-1, che-12 - protein che-12, xbx-1 - protein xbx-1, ZK418.3 - protein zk418.3, mks-5 - protein mks-5, CELE_Y43F8C.4 - protein y43f8c.4, osm-5 - protein osm-5, T23E7.5 - protein t23e7.5, jbts-14 - protein jbts-14]
GO:0010469	regulation of signaling receptor activity	6e-09	1.58e-06	7.9	13617	56	400	13	[T23B12.8 - protein t23b12.8, ins-26 - protein ins-26, ins-24 - protein ins-24, ins-30 - protein ins-30, ins-1 - protein ins-1, ins-25 - protein ins-25, daf-7 - protein daf-7, ins-3 - protein ins-3, unc-129 - protein unc-129, ins-29 - protein ins-29, daf-28 - protein daf-28, ins-28 - protein ins-28, ins-23 - protein ins-23]
GO:0007187	G protein-coupled receptor signaling pathway, coupled to cyclic nucleotide second messenger	7.56e-09	1.9e-06	7.76	13617	57	400	13	[ser-4 - protein ser-4, gpa-18 - protein gpa-18, dop-2 - protein dop-2, ser-7 - protein ser-7, acy-2 - protein acy-2, octr-1 - protein octr-1, gpa-13 - protein gpa-13, dop-5 - protein dop-5, gpa-3 - protein gpa-3, lron-14 - protein lron-14, gpa-11 - protein gpa-11, gpa-2 - protein gpa-2, gpa-15 - protein gpa-15]
GO:0007154	cell communication	4.87e-08	1.18e-05	3.63	13617	225	400	24	[glr-3 - protein glr-3, acr-5 - protein acr-5, ser-4 - protein ser-4, lgc-40 - protein lgc-40, acc-1 - protein acc-1, acr-16 - protein acr-16, ggr-1 - protein ggr-1, acr-15 - protein acr-15, acr-14 - protein acr-14, ggr-3 - protein ggr-3, dop-2 - protein dop-2, acr-19 - protein acr-19, ser-7 - protein ser-7, octr-1 - protein octr-1, dop-5 - protein dop-5, acr-24 - protein acr-24, lgc-39 - protein lgc-39, acc-4 - protein acc-4, glc-3 - protein glc-3, lgc-20 - protein lgc-20, deg-3 - protein deg-3, lgc-38 - protein lgc-38, des-2 - protein des-2, lgc-12 - protein lgc-12]
GO:0034220	ion transmembrane transport	5.69e-08	1.32e-05	2.54	13617	536	400	40	[deg-1 - protein deg-1, lgc-40 - protein lgc-40, kvs-4 - protein kvs-4, ggr-1 - protein ggr-1, glr-2 - protein glr-2, twk-49 - protein twk-49, kvs-1 - protein kvs-1, ncx-5 - protein ncx-5, ggr-3 - protein ggr-3, del-4 - protein del-4, glc-3 - protein glc-3, twk-23 - protein twk-23, egl-36 - protein egl-36, kqt-1 - protein kqt-1, kvs-3 - protein kvs-3, des-2 - protein des-2, lgc-12 - protein lgc-12, shk-1 - protein shk-1, glr-3 - protein glr-3, acr-5 - protein acr-5, acc-1 - protein acc-1, acr-16 - protein acr-16, acr-15 - protein acr-15, CELE_F25D1.4 - protein f25d1.4, acr-14 - protein acr-14, acr-19 - protein acr-19, amt-3 - protein amt-3, acr-24 - protein acr-24, lgc-39 - protein lgc-39, osm-9 - protein osm-9, acc-4 - protein acc-4, lgc-20 - protein lgc-20, C32C4.1 - protein c32c4.1, unc-8 - protein unc-8, deg-3 - protein deg-3, lgc-38 - protein lgc-38, twk-47 - protein twk-47, twk-48 - protein twk-48, ocr-2 - protein ocr-2, twk-29 - protein twk-29]
GO:0070925	organelle assembly	4.16e-07	9.31e-05	3.9	13617	166	400	19	[mksr-2 - protein mksr-2, CELE_T26A8.2 - protein t26a8.2, che-12 - protein che-12, T12B3.1 - protein t12b3.1, K07C11.10 - protein k07c11.10, xbx-1 - protein xbx-1, arl-6 - protein arl-6, ZK418.3 - protein zk418.3, mks-5 - protein mks-5, CELE_Y43F8C.4 - protein y43f8c.4, C27F2.1 - protein c27f2.1, jbts-14 - protein jbts-14, mksr-1 - protein mksr-1, R02E12.4 - protein r02e12.4, che-2 - protein che-2, F59G1.4 - protein f59g1.4, bbs-5 - protein bbs-5, T23E7.5 - protein t23e7.5, osm-5 - protein osm-5]
GO:0061512	protein localization to cilium	9.59e-07	0.000207	9.73	13617	28	400	8	[mksr-2 - protein mksr-2, mksr-1 - protein mksr-1, K07C11.10 - protein k07c11.10, tub-1 - protein tub-1, arl-6 - protein arl-6, C05D10.2 - protein c05d10.2, ift-20 - protein ift-20, mks-5 - protein mks-5]
GO:0006811	ion transport	1.58e-06	0.00033	2.16	13617	678	400	43	[cho-1 - protein cho-1, deg-1 - protein deg-1, lgc-40 - protein lgc-40, kvs-4 - protein kvs-4, ggr-1 - protein ggr-1, glr-2 - protein glr-2, twk-49 - protein twk-49, kvs-1 - protein kvs-1, oct-1 - protein oct-1, ncx-5 - protein ncx-5, C05D10.2 - protein c05d10.2, ggr-3 - protein ggr-3, del-4 - protein del-4, glc-3 - protein glc-3, twk-23 - protein twk-23, egl-36 - protein egl-36, kqt-1 - protein kqt-1, kvs-3 - protein kvs-3, des-2 - protein des-2, lgc-12 - protein lgc-12, shk-1 - protein shk-1, glr-3 - protein glr-3, acr-5 - protein acr-5, acc-1 - protein acc-1, acr-16 - protein acr-16, acr-15 - protein acr-15, acr-14 - protein acr-14, CELE_F25D1.4 - protein f25d1.4, acr-19 - protein acr-19, amt-3 - protein amt-3, acr-24 - protein acr-24, lgc-39 - protein lgc-39, osm-9 - protein osm-9, acc-4 - protein acc-4, lgc-20 - protein lgc-20, C32C4.1 - protein c32c4.1, deg-3 - protein deg-3, unc-8 - protein unc-8, lgc-38 - protein lgc-38, twk-47 - protein twk-47, twk-48 - protein twk-48, ocr-2 - protein ocr-2, twk-29 - protein twk-29]
GO:0042330	taxis	2.29e-06	0.000462	5.31	13617	77	400	12	[pde-5 - protein pde-5, gcy-18 - protein gcy-18, scd-2 - protein scd-2, odr-10 - protein odr-10, che-12 - protein che-12, che-2 - protein che-2, tub-1 - protein tub-1, npr-1 - protein npr-1, mec-17 - protein mec-17, mks-5 - protein mks-5, dgk-3 - protein dgk-3, ncs-1 - protein ncs-1]
GO:0007210	serotonin receptor signaling pathway	1.69e-05	0.00329	10.21	13617	20	400	6	[dop-5 - protein dop-5, ser-4 - protein ser-4, gpa-11 - protein gpa-11, dop-2 - protein dop-2, ser-7 - protein ser-7, octr-1 - protein octr-1]
GO:0098660	inorganic ion transmembrane transport	2.2e-05	0.00415	2.47	13617	359	400	26	[deg-1 - protein deg-1, lgc-40 - protein lgc-40, ggr-1 - protein ggr-1, kvs-4 - protein kvs-4, twk-49 - protein twk-49, kvs-1 - protein kvs-1, ncx-5 - protein ncx-5, ggr-3 - protein ggr-3, del-4 - protein del-4, glc-3 - protein glc-3, twk-23 - protein twk-23, egl-36 - protein egl-36, kqt-1 - protein kqt-1, kvs-3 - protein kvs-3, shk-1 - protein shk-1, acc-1 - protein acc-1, CELE_F25D1.4 - protein f25d1.4, lgc-39 - protein lgc-39, osm-9 - protein osm-9, acc-4 - protein acc-4, unc-8 - protein unc-8, C32C4.1 - protein c32c4.1, twk-47 - protein twk-47, twk-48 - protein twk-48, ocr-2 - protein ocr-2, twk-29 - protein twk-29]
GO:1904068	G protein-coupled receptor signaling pathway involved in social behavior	2.52e-05	0.00461	34.04	13617	3	400	3	[npr-1 - protein npr-1, flp-21 - protein flp-21, frpr-20 - protein frpr-20]
GO:0071805	potassium ion transmembrane transport	2.62e-05	0.00466	4.21	13617	97	400	12	[kvs-4 - protein kvs-4, C32C4.1 - protein c32c4.1, twk-49 - protein twk-49, twk-23 - protein twk-23, kvs-1 - protein kvs-1, twk-47 - protein twk-47, egl-36 - protein egl-36, kvs-3 - protein kvs-3, kqt-1 - protein kqt-1, twk-48 - protein twk-48, twk-29 - protein twk-29, shk-1 - protein shk-1]
GO:0071804	cellular potassium ion transport	2.62e-05	0.00452	4.21	13617	97	400	12	[kvs-4 - protein kvs-4, C32C4.1 - protein c32c4.1, twk-49 - protein twk-49, twk-23 - protein twk-23, kvs-1 - protein kvs-1, twk-47 - protein twk-47, egl-36 - protein egl-36, kvs-3 - protein kvs-3, kqt-1 - protein kqt-1, twk-48 - protein twk-48, twk-29 - protein twk-29, shk-1 - protein shk-1]
GO:0009628	response to abiotic stimulus	2.69e-05	0.00452	2.94	13617	220	400	19	[deg-1 - protein deg-1, gcy-18 - protein gcy-18, mec-7 - protein mec-7, che-12 - protein che-12, kvs-1 - protein kvs-1, npr-1 - protein npr-1, mec-18 - protein mec-18, nmur-3 - protein nmur-3, mec-9 - protein mec-9, dgk-3 - protein dgk-3, mec-3 - protein mec-3, daf-7 - protein daf-7, pde-5 - protein pde-5, gpa-3 - protein gpa-3, osm-9 - protein osm-9, ncs-1 - protein ncs-1, osm-10 - protein osm-10, srtx-1 - protein srtx-1, osm-5 - protein osm-5]
GO:0007188	adenylate cyclase-modulating G protein-coupled receptor signaling pathway	3.04e-05	0.00497	6.33	13617	43	400	8	[gpa-3 - protein gpa-3, lron-14 - protein lron-14, gpa-11 - protein gpa-11, gpa-15 - protein gpa-15, gpa-18 - protein gpa-18, gpa-2 - protein gpa-2, acy-2 - protein acy-2, gpa-13 - protein gpa-13]
GO:0015671	oxygen transport	3.1e-05	0.00492	9.28	13617	22	400	6	[glb-7 - protein glb-7, glb-32 - protein glb-32, glb-10 - protein glb-10, glb-17 - protein glb-17, glb-13 - protein glb-13, glb-19 - protein glb-19]
GO:0015669	gas transport	3.1e-05	0.0048	9.28	13617	22	400	6	[glb-7 - protein glb-7, glb-32 - protein glb-32, glb-10 - protein glb-10, glb-17 - protein glb-17, glb-13 - protein glb-13, glb-19 - protein glb-19]
GO:0030001	metal ion transport	4.2e-05	0.00634	2.76	13617	247	400	20	[deg-1 - protein deg-1, cho-1 - protein cho-1, kvs-4 - protein kvs-4, twk-49 - protein twk-49, kvs-1 - protein kvs-1, CELE_F25D1.4 - protein f25d1.4, ncx-5 - protein ncx-5, del-4 - protein del-4, osm-9 - protein osm-9, C32C4.1 - protein c32c4.1, unc-8 - protein unc-8, twk-23 - protein twk-23, twk-47 - protein twk-47, egl-36 - protein egl-36, kvs-3 - protein kvs-3, kqt-1 - protein kqt-1, twk-48 - protein twk-48, ocr-2 - protein ocr-2, twk-29 - protein twk-29, shk-1 - protein shk-1]
GO:0006813	potassium ion transport	4.35e-05	0.00641	4	13617	102	400	12	[kvs-4 - protein kvs-4, C32C4.1 - protein c32c4.1, twk-49 - protein twk-49, twk-23 - protein twk-23, kvs-1 - protein kvs-1, twk-47 - protein twk-47, egl-36 - protein egl-36, kvs-3 - protein kvs-3, kqt-1 - protein kqt-1, twk-48 - protein twk-48, twk-29 - protein twk-29, shk-1 - protein shk-1]
GO:0040024	dauer larval development	5.74e-05	0.00825	4.6	13617	74	400	10	[ins-3 - protein ins-3, gpa-3 - protein gpa-3, scd-2 - protein scd-2, hen-1 - protein hen-1, che-2 - protein che-2, srg-37 - protein srg-37, daf-28 - protein daf-28, ins-17 - protein ins-17, daf-7 - protein daf-7, ifta-2 - protein ifta-2]
GO:0009582	detection of abiotic stimulus	5.91e-05	0.0083	6.81	13617	35	400	7	[pde-5 - protein pde-5, gcy-18 - protein gcy-18, gpa-3 - protein gpa-3, mec-7 - protein mec-7, mec-18 - protein mec-18, nmur-3 - protein nmur-3, mec-9 - protein mec-9]
GO:0009581	detection of external stimulus	5.91e-05	0.00811	6.81	13617	35	400	7	[pde-5 - protein pde-5, gcy-18 - protein gcy-18, gpa-3 - protein gpa-3, mec-7 - protein mec-7, mec-18 - protein mec-18, nmur-3 - protein nmur-3, mec-9 - protein mec-9]
GO:0015672	monovalent inorganic cation transport	6.56e-05	0.00881	2.85	13617	215	400	18	[deg-1 - protein deg-1, cho-1 - protein cho-1, kvs-4 - protein kvs-4, twk-49 - protein twk-49, kvs-1 - protein kvs-1, CELE_F25D1.4 - protein f25d1.4, ncx-5 - protein ncx-5, del-4 - protein del-4, C32C4.1 - protein c32c4.1, unc-8 - protein unc-8, twk-23 - protein twk-23, twk-47 - protein twk-47, egl-36 - protein egl-36, kvs-3 - protein kvs-3, kqt-1 - protein kqt-1, twk-48 - protein twk-48, twk-29 - protein twk-29, shk-1 - protein shk-1]
GO:0098664	G protein-coupled serotonin receptor signaling pathway	7.13e-05	0.00936	10.64	13617	16	400	5	[dop-5 - protein dop-5, ser-4 - protein ser-4, dop-2 - protein dop-2, ser-7 - protein ser-7, octr-1 - protein octr-1]
GO:0043269	regulation of ion transport	7.23e-05	0.0093	4.48	13617	76	400	10	[kvs-4 - protein kvs-4, snt-7 - protein snt-7, C32C4.1 - protein c32c4.1, kvs-1 - protein kvs-1, F19C7.8 - protein f19c7.8, egl-36 - protein egl-36, kvs-3 - protein kvs-3, F54C9.7 - protein f54c9.7, snt-6 - protein snt-6, shk-1 - protein shk-1]
GO:1904491	protein localization to ciliary transition zone	0.000134	0.0168	13.62	13617	10	400	4	[mksr-2 - protein mksr-2, mksr-1 - protein mksr-1, C05D10.2 - protein c05d10.2, mks-5 - protein mks-5]
GO:0007610	behavior	0.000232	0.0286	2.07	13617	461	400	28	[mksr-2 - protein mksr-2, mec-7 - protein mec-7, odr-10 - protein odr-10, kvs-1 - protein kvs-1, npr-1 - protein npr-1, F39C12.4 - protein f39c12.4, flp-21 - protein flp-21, C05D10.2 - protein c05d10.2, mec-9 - protein mec-9, hot-4 - protein hot-4, mksr-1 - protein mksr-1, gpa-2 - protein gpa-2, fax-1 - protein fax-1, srtx-1 - protein srtx-1, gcy-18 - protein gcy-18, hen-1 - protein hen-1, hot-3 - protein hot-3, mec-18 - protein mec-18, dgk-3 - protein dgk-3, mec-3 - protein mec-3, ins-1 - protein ins-1, daf-7 - protein daf-7, pde-5 - protein pde-5, osm-9 - protein osm-9, lin-11 - protein lin-11, unc-39 - protein unc-39, ncs-1 - protein ncs-1, osm-5 - protein osm-5]
GO:0034762	regulation of transmembrane transport	0.000268	0.0324	5.42	13617	44	400	7	[kvs-4 - protein kvs-4, C32C4.1 - protein c32c4.1, F19C7.8 - protein f19c7.8, kvs-1 - protein kvs-1, egl-36 - protein egl-36, kvs-3 - protein kvs-3, shk-1 - protein shk-1]
GO:0034765	regulation of ion transmembrane transport	0.000268	0.0318	5.42	13617	44	400	7	[kvs-4 - protein kvs-4, C32C4.1 - protein c32c4.1, F19C7.8 - protein f19c7.8, kvs-1 - protein kvs-1, egl-36 - protein egl-36, kvs-3 - protein kvs-3, shk-1 - protein shk-1]
GO:1905909	regulation of dauer entry	0.000301	0.035	11.35	13617	12	400	4	[ins-3 - protein ins-3, daf-28 - protein daf-28, ins-18 - protein ins-18, ins-1 - protein ins-1]
GO:0006812	cation transport	0.000381	0.0434	2.19	13617	358	400	23	[cho-1 - protein cho-1, deg-1 - protein deg-1, kvs-4 - protein kvs-4, twk-49 - protein twk-49, kvs-1 - protein kvs-1, oct-1 - protein oct-1, CELE_F25D1.4 - protein f25d1.4, ncx-5 - protein ncx-5, C05D10.2 - protein c05d10.2, amt-3 - protein amt-3, del-4 - protein del-4, osm-9 - protein osm-9, C32C4.1 - protein c32c4.1, unc-8 - protein unc-8, twk-23 - protein twk-23, twk-47 - protein twk-47, egl-36 - protein egl-36, kvs-3 - protein kvs-3, kqt-1 - protein kqt-1, twk-48 - protein twk-48, ocr-2 - protein ocr-2, twk-29 - protein twk-29, shk-1 - protein shk-1]
GO:0006935	chemotaxis	0.000436	0.0488	4.39	13617	62	400	8	[pde-5 - protein pde-5, scd-2 - protein scd-2, odr-10 - protein odr-10, che-12 - protein che-12, che-2 - protein che-2, tub-1 - protein tub-1, mks-5 - protein mks-5, ncs-1 - protein ncs-1]
GO:0051260	protein homooligomerization	0.000436	0.0479	4.39	13617	62	400	8	[kvs-4 - protein kvs-4, C32C4.1 - protein c32c4.1, kvs-1 - protein kvs-1, egl-36 - protein egl-36, F47D12.3 - protein f47d12.3, kvs-3 - protein kvs-3, CELE_Y41E3.3 - protein y41e3.3, shk-1 - protein shk-1]
GO:0009612	response to mechanical stimulus	0.000463	0.05	7.4	13617	23	400	5	[mec-7 - protein mec-7, osm-9 - protein osm-9, mec-18 - protein mec-18, mec-9 - protein mec-9, mec-3 - protein mec-3]
GO:0050893	sensory processing	0.000471	0.0499	17.02	13617	6	400	3	[scd-2 - protein scd-2, hen-1 - protein hen-1, glc-3 - protein glc-3]
GO:0007600	sensory perception	0.000561	0.0584	2.56	13617	213	400	16	[hen-1 - protein hen-1, sre-14 - protein sre-14, srg-69 - protein srg-69, scd-2 - protein scd-2, odr-10 - protein odr-10, che-12 - protein che-12, sre-40 - protein sre-40, srg-37 - protein srg-37, gpc-1 - protein gpc-1, qui-1 - protein qui-1, sre-15 - protein sre-15, gpa-3 - protein gpa-3, srb-16 - protein srb-16, osm-9 - protein osm-9, glc-3 - protein glc-3, R02D5.6 - protein r02d5.6]
GO:0098662	inorganic cation transmembrane transport	0.000601	0.0615	2.32	13617	279	400	19	[deg-1 - protein deg-1, kvs-4 - protein kvs-4, twk-49 - protein twk-49, kvs-1 - protein kvs-1, CELE_F25D1.4 - protein f25d1.4, ncx-5 - protein ncx-5, del-4 - protein del-4, osm-9 - protein osm-9, C32C4.1 - protein c32c4.1, unc-8 - protein unc-8, twk-23 - protein twk-23, twk-47 - protein twk-47, egl-36 - protein egl-36, kvs-3 - protein kvs-3, kqt-1 - protein kqt-1, twk-48 - protein twk-48, ocr-2 - protein ocr-2, twk-29 - protein twk-29, shk-1 - protein shk-1]
GO:0051259	protein complex oligomerization	0.000603	0.0607	4.19	13617	65	400	8	[kvs-4 - protein kvs-4, C32C4.1 - protein c32c4.1, kvs-1 - protein kvs-1, egl-36 - protein egl-36, F47D12.3 - protein f47d12.3, kvs-3 - protein kvs-3, CELE_Y41E3.3 - protein y41e3.3, shk-1 - protein shk-1]
GO:0055085	transmembrane transport	0.000696	0.069	1.65	13617	907	400	44	[cho-1 - protein cho-1, deg-1 - protein deg-1, lgc-40 - protein lgc-40, kvs-4 - protein kvs-4, ggr-1 - protein ggr-1, glr-2 - protein glr-2, kvs-1 - protein kvs-1, twk-49 - protein twk-49, oct-1 - protein oct-1, ncx-5 - protein ncx-5, ggr-3 - protein ggr-3, del-4 - protein del-4, glc-3 - protein glc-3, twk-23 - protein twk-23, egl-36 - protein egl-36, kqt-1 - protein kqt-1, kvs-3 - protein kvs-3, des-2 - protein des-2, shk-1 - protein shk-1, lgc-12 - protein lgc-12, acr-5 - protein acr-5, glr-3 - protein glr-3, acc-1 - protein acc-1, acr-16 - protein acr-16, acr-15 - protein acr-15, CELE_F25D1.4 - protein f25d1.4, acr-14 - protein acr-14, acr-19 - protein acr-19, amt-3 - protein amt-3, acr-24 - protein acr-24, lgc-39 - protein lgc-39, osm-9 - protein osm-9, acc-4 - protein acc-4, aqp-6 - protein aqp-6, unc-8 - protein unc-8, lgc-20 - protein lgc-20, C32C4.1 - protein c32c4.1, deg-3 - protein deg-3, lgc-38 - protein lgc-38, twk-47 - protein twk-47, twk-48 - protein twk-48, ocr-2 - protein ocr-2, dct-15 - protein dct-15, twk-29 - protein twk-29]
GO:1904066	G protein-coupled receptor signaling pathway involved in dauer larval development	0.000861	0.0839	34.04	13617	2	400	2	[gnrr-8 - protein gnrr-8, frpr-20 - protein frpr-20]
GO:1903554	G protein-coupled receptor signaling pathway involved in defense response to Gram-negative bacterium	0.000861	0.0825	34.04	13617	2	400	2	[gpa-3 - protein gpa-3, gpa-2 - protein gpa-2]

### Sheet: 18 WC_neuro_GPCR
	Sequence.ID	Wormbase.ID	Category.1	Category.2	Category.3	Description
15	C30B5.5	WBGene00016246	Extracellular material	Extracellular material: secreted protein	Extracellular material: secreted protein	daf-37 exhibits ascr#2 binding activity, protein heterodimerization activity, and protein homodimerization activity\; is involved in G protein-coupled receptor signaling pathway involved in dauer larval development and G protein-coupled receptor signaling pathway involved in social behavior\; localizes to the non-motile cilium\; is expressed in several tissues, including the head.
25	C53B7.5	WBGene00003856	Neuronal function	Neuronal function: other	Neuronal function: other	odr-10 exhibits G protein-coupled olfactory receptor activity and G-protein alpha-subunit binding activity\; is involved in several processes, including G protein-coupled receptor signaling pathway, detection of chemical stimulus involved in sensory perception, and olfactory behavior\; localizes to several cellular components, including the dendrite, neuronal cell body, and plasma membrane part\; is expressed in the AWAL, the AWAR, and the male.
3	C02B4.4	WBGene00045386	Neuronal function	Neuronal function: synaptic function	Neuronal function: synaptic function: neuropeptide	nlp-76 is enriched in the nervous system based on tiling array and RNA-seq studies\; is affected by several genes including clk-1, eat-2, and pgl-1 based on RNA-seq and microarray studies\; is affected by five chemicals including nanoparticle, Zidovudine, and Sodium Chloride based on microarray and RNA-seq studies.
4	C06G4.5	WBGene00015559	Neuronal function	Neuronal function: synaptic function	Neuronal function: synaptic function: neuropeptide	npr-17 is an ortholog of human GPR149 (G protein-coupled receptor 149), PTGDR2, and NPBWR1 (neuropeptides B and W receptor 1) and members of the human SSTR (Somatostatin receptors) and OPR (Opioid receptors) gene families including SSTR1, OPRK1, and OPRD1\; is predicted to have G protein-coupled receptor activity\; is expressed in the amphid sensillum, the head, and the nervous system.
10	C24A1.1	WBGene00016028	Neuronal function	Neuronal function: synaptic function	Neuronal function: synaptic function: neuropeptide	flp-24 is expressed in the ALA.
13	C25H3.5	WBGene00016114	Neuronal function	Neuronal function: synaptic function	Neuronal function: synaptic function: neuropeptide	flp-27 is enriched in the male, the nervous system, and the sensillum based on tiling array, RNA-seq, and microarray studies\; is affected by several genes including daf-2, hsf-1, and clk-1 based on tiling array, microarray, and RNA-seq studies\; is affected by eight chemicals including Rotenone, D-glucose, and stavudine based on RNA-seq and microarray studies.
14	C26F1.10	WBGene00001464	Neuronal function	Neuronal function: synaptic function	Neuronal function: synaptic function: neuropeptide	flp-21 exhibits neuropeptide Y receptor binding activity\; is involved in G protein-coupled receptor signaling pathway involved in social behavior, feeding behavior, and neuropeptide signaling pathway\; is expressed in several tissues, including the alimentary system, the nervous system, and the ventral cord blast cell.
18	C39E6.6	WBGene00003807	Neuronal function	Neuronal function: synaptic function	Neuronal function: synaptic function: neuropeptide	npr-1 is an ortholog of human NPY1R (neuropeptide Y receptor Y1), NPY4R (neuropeptide Y receptor Y4), and NPY2R (neuropeptide Y receptor Y2)\; exhibits neuropeptide receptor activity\; is involved in several processes, including G protein-coupled receptor signaling pathway, feeding behavior, and regulation of muscle contraction\; localizes to several cellular components, including the neuron projection, neuronal cell body, and plasma membrane\; is expressed in several tissues, including the excretory system, the nervous system, and the pharyngeal muscle cell.
19	C43C3.2	WBGene00008065	Neuronal function	Neuronal function: synaptic function	Neuronal function: synaptic function: neuropeptide	npr-18 is an ortholog of human GPR149 (G protein-coupled receptor 149), PTGDR2, and NPBWR1 (neuropeptides B and W receptor 1) and members of the human SSTR (Somatostatin receptors) and OPR (Opioid receptors) gene families including SSTR1, OPRK1, and OPRD1\; is predicted to have G protein-coupled receptor activity\; is expressed in the ASER.
20	C45G9.13	WBGene00016684	Neuronal function	Neuronal function: synaptic function	Neuronal function: synaptic function: neuropeptide	nlp-43 is expressed in the intestine and the nervous system.
24	C52D10.11	WBGene00001460	Neuronal function	Neuronal function: synaptic function	Neuronal function: synaptic function: neuropeptide	flp-17 is involved in negative regulation of oviposition\; localizes to the neuron projection and neuronal cell body\; is expressed in the head, the nervous system, and the ray.
26	C53C7.1	WBGene00008278	Neuronal function	Neuronal function: synaptic function	Neuronal function: synaptic function: neuropeptide	npr-10 is an ortholog of human NPY1R (neuropeptide Y receptor Y1), NPY4R (neuropeptide Y receptor Y4), and NPY2R (neuropeptide Y receptor Y2)\; is predicted to have neuropeptide Y receptor activity.
29	E03D2.2	WBGene00003747	Neuronal function	Neuronal function: synaptic function	Neuronal function: synaptic function: neuropeptide	nlp-9 is expressed in several tissues, including the intestine, the nervous system, and the reproductive system.
31	F02D8.5	WBGene00008522	Neuronal function	Neuronal function: synaptic function	Neuronal function: synaptic function: neuropeptide	nlp-59 is enriched in the nervous system and the ventral nerve cord based on tiling array and RNA-seq studies\; is affected by several genes including daf-2, clk-1, and lin-35 based on RNA-seq, microarray, and tiling array studies\; is affected by D-glucose, stavudine, and Zidovudine based on RNA-seq studies.
33	F07D3.2	WBGene00001449	Neuronal function	Neuronal function: synaptic function	Neuronal function: synaptic function: neuropeptide	flp-6 is expressed in the head, the nervous system, the pharynx, and the sensillum\; is predicted to encode a protein with the following domain: FMRFamide-related peptide-like.
34	F08B4.4	WBGene00017236	Neuronal function	Neuronal function: synaptic function	Neuronal function: synaptic function: neuropeptide	nlp-60 is expressed in the nervous system.
35	F08G12.8	WBGene00008589	Neuronal function	Neuronal function: synaptic function	Neuronal function: synaptic function: neuropeptide	nlp-57 is expressed in the amphid sensillum, the head, the intestine, and the nervous system.
39	F26A10.1	WBGene00017813	Neuronal function	Neuronal function: synaptic function	Neuronal function: synaptic function: neuropeptide	nlp-61 is enriched in the male, the nervous system, and the sensillum based on tiling array, RNA-seq, and microarray studies\; is affected by several genes including daf-16, pgl-1, and dcr-1 based on microarray, RNA-seq, and tiling array studies\; is affected by five chemicals including Rotenone, D-glucose, and Zidovudine based on RNA-seq and microarray studies.
40	F31F6.4	WBGene00001451	Neuronal function	Neuronal function: synaptic function	Neuronal function: synaptic function: neuropeptide	flp-8 is involved in negative regulation of turning behavior involved in mating\; is expressed in the amphid sensillum, the head, the nervous system, and the tail.
41	F33D11.8	WBGene00018005	Neuronal function	Neuronal function: synaptic function	Neuronal function: synaptic function: neuropeptide	nlp-62 is involved in defense response to Gram-negative bacterium.
42	F33D4.3	WBGene00001456	Neuronal function	Neuronal function: synaptic function	Neuronal function: synaptic function: neuropeptide	flp-13 exhibits neuropeptide receptor binding activity\; is involved in neuropeptide signaling pathway\; is expressed in the amphid sensillum, the head, the nervous system, the pharynx, and the spicule protractor muscle.
43	F33H1.6	WBGene00044028	Neuronal function	Neuronal function: synaptic function	Neuronal function: synaptic function: neuropeptide	nlp-63 is enriched in the nervous system based on tiling array and microarray studies\; is affected by several genes including daf-16, daf-2, and clk-1 based on tiling array, microarray, and RNA-seq studies\; is affected by Colistin based on microarray studies.
44	F35C11.1	WBGene00003743	Neuronal function	Neuronal function: synaptic function	Neuronal function: synaptic function: neuropeptide	nlp-5 is expressed in the amphid sensillum, the head, the nervous system, and the spermatheca.
46	F36H12.1	WBGene00018117	Neuronal function	Neuronal function: synaptic function	Neuronal function: synaptic function: neuropeptide	nlp-47 is enriched in the head, the intestine, the male, the nervous system, and the sensillum based on tiling array, RNA-seq, and microarray studies\; is affected by several genes including hsf-1, sir-2.1, and pgl-1 based on RNA-seq and microarray studies\; is affected by five chemicals including Rotenone, D-glucose, and Zidovudine based on RNA-seq and microarray studies.
47	F37A8.4	WBGene00003748	Neuronal function	Neuronal function: synaptic function	Neuronal function: synaptic function: neuropeptide	nlp-10 is expressed in several tissues, including the male and the nervous system.
50	F39H2.1	WBGene00009562	Neuronal function	Neuronal function: synaptic function	Neuronal function: synaptic function: neuropeptide	flp-22 exhibits neuropeptide receptor binding activity\; is involved in neuropeptide signaling pathway\; is expressed in several tissues, including the nervous system and the uv1.
53	F45E4.8	WBGene00003758	Neuronal function	Neuronal function: synaptic function	Neuronal function: synaptic function: neuropeptide	nlp-20 is expressed in head neurons, pharyngeal neurons, tail neurons, the intestine, and the spermatheca.
54	F48C11.3	WBGene00003741	Neuronal function	Neuronal function: synaptic function	Neuronal function: synaptic function: neuropeptide	nlp-3 is expressed in several tissues, including the alimentary system, the nervous system, and the reproductive system.
55	F49E10.3	WBGene00001450	Neuronal function	Neuronal function: synaptic function	Neuronal function: synaptic function: neuropeptide	flp-7 exhibits neuropeptide receptor binding activity\; is involved in negative regulation of locomotion, neuropeptide signaling pathway, and second-messenger-mediated signaling\; localizes to the extracellular space\; is expressed in the head, the nervous system, and the sensillum.
58	F56B6.5	WBGene00006864	Neuronal function	Neuronal function: synaptic function	Neuronal function: synaptic function: neuropeptide	npr-16 is an ortholog of human NPBWR1 (neuropeptides B and W receptor 1) and members of the human OPR (Opioid receptors) and SSTR (Somatostatin receptors) gene families including SSTR1, OPRK1, and OPRD1\; is predicted to have G protein-coupled receptor activity\; is expressed in several tissues, including the muscle cell and the nervous system.
64	H32K21.1	WBGene00044006	Neuronal function	Neuronal function: synaptic function	Neuronal function: synaptic function: neuropeptide	nlp-82 is enriched in the nervous system and the ventral nerve cord based on tiling array and RNA-seq studies\; is affected by several genes including daf-16, daf-2, and clk-1 based on RNA-seq, microarray, and tiling array studies.
68	K04H4.7	WBGene00010575	Neuronal function	Neuronal function: synaptic function	Neuronal function: synaptic function: neuropeptide	flp-25 is expressed in the nervous system\; is predicted to encode a protein with the following domain: FMRFamide-related peptide-like.
70	K09C8.6	WBGene00003757	Neuronal function	Neuronal function: synaptic function	Neuronal function: synaptic function: neuropeptide	nlp-19 is expressed in the nervous system, the pharynx, and the spermatheca.
72	M02E1.2	WBGene00019734	Neuronal function	Neuronal function: synaptic function	Neuronal function: synaptic function: neuropeptide	nlp-64 is enriched in the nervous system and the ventral nerve cord based on tiling array, RNA-seq, and microarray studies\; is affected by several genes including hsf-1, clk-1, and pgl-1 based on microarray, RNA-seq, and tiling array studies\; is affected by five chemicals including Rotenone, Mianserin, and multi-walled carbon nanotube based on RNA-seq and microarray studies.
75	R08B4.5	WBGene00011141	Neuronal function	Neuronal function: synaptic function	Neuronal function: synaptic function: neuropeptide	nlp-66 is enriched in the nervous system and the ventral nerve cord based on tiling array studies\; is affected by several genes including daf-16, daf-2, and npr-1 based on tiling array and RNA-seq studies\; is affected by D-glucose based on RNA-seq studies.
79	T05A1.1	WBGene00003808	Neuronal function	Neuronal function: synaptic function	Neuronal function: synaptic function: neuropeptide	npr-2 is an ortholog of human NPY4R (neuropeptide Y receptor Y4), NPY2R (neuropeptide Y receptor Y2), and NPY1R (neuropeptide Y receptor Y1)\; is predicted to have neuropeptide Y receptor activity\; is expressed in the head, the nervous system, and the sensillum.
81	T07C12.15	WBGene00077775	Neuronal function	Neuronal function: synaptic function	Neuronal function: synaptic function: neuropeptide	nlp-58 is enriched in the nervous system and the ventral nerve cord based on tiling array and RNA-seq studies\; is affected by several genes including daf-2, clk-1, and isp-1 based on microarray, RNA-seq, and tiling array studies\; is affected by Rotenone based on RNA-seq studies.
88	T24F1.5	WBGene00011997	Neuronal function	Neuronal function: synaptic function	Neuronal function: synaptic function: neuropeptide	nlp-51 is enriched in the male, the nervous system, and the sensillum based on microarray, tiling array, and RNA-seq studies\; is affected by several genes including daf-16, daf-2, and elt-2 based on RNA-seq and microarray studies\; is affected by ten chemicals including D-glucose, Chlorpyrifos, and Diazinon based on RNA-seq and microarray studies.
89	T27D1.3	WBGene00012084	Neuronal function	Neuronal function: synaptic function	Neuronal function: synaptic function: neuropeptide	npr-15 is an ortholog of human AGTR2, GPR25 (G protein-coupled receptor 25), and APLNR (apelin receptor) and members of the human BDKR (Bradykinin receptors) gene family including BDKRB2 and BDKRB1\; is predicted to have G protein-coupled receptor activity\; is expressed in the amphid sensillum, the head, the nervous system, and the pharyngeal muscle cell.
90	T28H10.4	WBGene00012145	Neuronal function	Neuronal function: synaptic function	Neuronal function: synaptic function: neuropeptide	nlp-46 is enriched in the nervous system and the ventral nerve cord based on tiling array and RNA-seq studies\; is affected by nhr-114 based on microarray studies.
94	Y23B4A.2	WBGene00021268	Neuronal function	Neuronal function: synaptic function	Neuronal function: synaptic function: neuropeptide	capa-1 exhibits G protein-coupled receptor binding activity\; is involved in neuropeptide signaling pathway.
95	Y45F10A.5	WBGene00003755	Neuronal function	Neuronal function: synaptic function	Neuronal function: synaptic function: neuropeptide	nlp-17 is enriched in the hypodermis and the nervous system based on tiling array, RNA-seq, and microarray studies\; is affected by several genes including daf-16, daf-2, and daf-12 based on microarray, tiling array, and RNA-seq studies\; is affected by five chemicals including Rotenone, D-glucose, and Humic Substances based on RNA-seq and microarray studies.
96	Y47D3B.2	WBGene00003759	Neuronal function	Neuronal function: synaptic function	Neuronal function: synaptic function: neuropeptide	nlp-21 is expressed in several tissues, including the alimentary system, the body wall musculature, and the nervous system.
97	Y58G8A.5	WBGene00044513	Neuronal function	Neuronal function: synaptic function	Neuronal function: synaptic function: neuropeptide	nlp-70 is enriched in the nervous system based on tiling array and RNA-seq studies\; is affected by several genes including skn-1, clk-1, and sma-2 based on microarray and RNA-seq studies\; is affected by four chemicals including Rotenone, multi-walled carbon nanotube, and D-glucose based on RNA-seq studies.
99	Y73B6BL.35	WBGene00022254	Neuronal function	Neuronal function: synaptic function	Neuronal function: synaptic function: neuropeptide	nlp-71 is enriched in the nervous system based on tiling array, RNA-seq, and microarray studies\; is affected by several genes including daf-2, alg-1, and prg-1 based on microarray and RNA-seq studies\; is affected by multi-walled carbon nanotube and D-glucose based on RNA-seq studies.
101	Y80D3A.10	WBGene00013588	Neuronal function	Neuronal function: synaptic function	Neuronal function: synaptic function: neuropeptide	nlp-42 is enriched in the nervous system based on tiling array, RNA-seq, and microarray studies\; is affected by several genes including daf-2, clk-1, and sir-2.1 based on microarray, tiling array, and RNA-seq studies\; is affected by eight chemicals including multi-walled carbon nanotube, D-glucose, and stavudine based on RNA-seq and microarray studies.
103	ZK287.3	WBGene00013964	Neuronal function	Neuronal function: synaptic function	Neuronal function: synaptic function: neuropeptide	nlp-73 is enriched in the intestine, the male, the nervous system, and the sensillum based on tiling array, RNA-seq, and microarray studies\; is affected by several genes including let-60, hsf-1, and clk-1 based on microarray and RNA-seq studies\; is affected by five chemicals including Rotenone, stavudine, and Humic Substances based on RNA-seq and microarray studies.
6	C09B7.1	WBGene00004780	Neuronal function	Neuronal function: synaptic function	Neuronal function: synaptic function: neurotransmitter receptor	ser-7 is an ortholog of human HTR7 (5-hydroxytryptamine receptor 7)\; is predicted to have G protein-coupled receptor activity\; localizes to the membrane\; is expressed in several tissues, including the alimentary system, the nervous system, and the vulval muscle.
45	F36D4.4	WBGene00018089	Neuronal function	Neuronal function: synaptic function	Neuronal function: synaptic function: neurotransmitter receptor	F36D4.4 is an ortholog of human GPR149 (G protein-coupled receptor 149), PTGDR2, and NPBWR1 (neuropeptides B and W receptor 1) and members of the human SSTR (Somatostatin receptors) and OPR (Opioid receptors) gene families including SSTR1, OPRK1, and OPRD1\; is predicted to have G protein-coupled receptor activity.
71	K09G1.4	WBGene00001053	Neuronal function	Neuronal function: synaptic function	Neuronal function: synaptic function: neurotransmitter receptor	dop-2 is an ortholog of human HTR5A (5-hydroxytryptamine receptor 5A) and HTR1A (5-hydroxytryptamine receptor 1A) and members of the human DRD (Dopamine receptors) gene family including DRD3 and DRD2\; exhibits dopamine neurotransmitter receptor activity, coupled via Gi\/Go\; is involved in dopamine receptor signaling pathway and response to food\; is expressed in the head, the male, the nervous system, and the sensillum\; is used to study Parkinson's disease.
78	T02E9.3	WBGene00011382	Neuronal function	Neuronal function: synaptic function	Neuronal function: synaptic function: neurotransmitter receptor	dop-5 is an ortholog of human HTR1E (5-hydroxytryptamine receptor 1E), HTR1D (5-hydroxytryptamine receptor 1D), and HTR1F (5-hydroxytryptamine receptor 1F)\; is predicted to have G protein-coupled receptor activity\; is expressed in the head, the nervous system, the pharynx, and the sensillum.
84	T14C1.1	WBGene00011765	Neuronal function	Neuronal function: synaptic function	Neuronal function: synaptic function: neurotransmitter receptor	frpr-17 is predicted to have G protein-coupled receptor activity.
93	Y22D7AR.13	WBGene00004779	Neuronal function	Neuronal function: synaptic function	Neuronal function: synaptic function: neurotransmitter receptor	ser-4 is an ortholog of human HTR1A (5-hydroxytryptamine receptor 1A)\; exhibits G protein-coupled serotonin receptor activity\; is involved in serotonin receptor signaling pathway\; is expressed in several tissues, including the nervous system and the reproductive system\; human orthologs of this gene are implicated in vesicoureteral reflux.
7	C10F3.3	WBGene00000069	Signaling	Signaling: heteromeric G protein	Signaling: heteromeric G protein: adenylyl cyclase	acy-2 is an ortholog of human ADCY2 (adenylate cyclase 2), ADCY4 (adenylate cyclase 4), and ADCY7 (adenylate cyclase 7)\; is predicted to have adenylate cyclase activity\; is involved in adenylate cyclase-modulating G protein-coupled receptor signaling pathway and nematode larval development\; is expressed in the CANL, the CANR, the head ganglion, and ventral cord neurons.
9	C16A11.1	WBGene00001673	Signaling	Signaling: heteromeric G protein	Signaling: heteromeric G protein: G alpha subunit	gpa-11 is an ortholog of human GNAI3 (G protein subunit alpha i3), GNA12, and GNAZ (G protein subunit alpha z)\; is predicted to have GTPase activity\; is involved in determination of adult lifespan and serotonin receptor signaling pathway\; is expressed in the ADLL, the ADLR, the ASHL, and the ASHR.
28	E02C12.5	WBGene00001665	Signaling	Signaling: heteromeric G protein	Signaling: heteromeric G protein: G alpha subunit	gpa-3 is an ortholog of human GNAI1 (G protein subunit alpha i1)\; exhibits olfactory receptor binding activity\; is involved in several processes, including G protein-coupled receptor signaling pathway involved in defense response to Gram-negative bacterium, age-dependent response to oxidative stress, and regulation of gene expression\; localizes to the axon, neuronal cell body, and non-motile cilium\; is expressed in the head, the nervous system, and the sensillum.
37	F18E2.5	WBGene00001675	Signaling	Signaling: heteromeric G protein	Signaling: heteromeric G protein: G alpha subunit	gpa-13 is an ortholog of human GNA12, GNA13, and GNAO1 (G protein subunit alpha o1)\; exhibits G-protein alpha-subunit binding activity\; localizes to the axon, neuronal cell body, and non-motile cilium\; is expressed in the head, the nervous system, and the sensillum.
48	F38E1.5	WBGene00001664	Signaling	Signaling: heteromeric G protein	Signaling: heteromeric G protein: G alpha subunit	gpa-2 is an ortholog of human GNAI1 (G protein subunit alpha i1)\; is predicted to have several functions, including G-protein beta\/gamma-subunit complex binding activity, GTP binding activity, and GTPase activity\; is involved in G protein-coupled receptor signaling pathway involved in defense response to Gram-negative bacterium, olfactory learning, and positive regulation of gene expression\; localizes to the axon, neuronal cell body, and non-motile cilium\; is expressed in several tissues, including the head, the muscle cell, and the nervous system.
73	M04C7.1	WBGene00001677	Signaling	Signaling: heteromeric G protein	Signaling: heteromeric G protein: G alpha subunit	gpa-15 is an ortholog of human GNAI3 (G protein subunit alpha i3) and GNAZ (G protein subunit alpha z)\; is predicted to have several functions, including G-protein beta\/gamma-subunit complex binding activity, GTP binding activity, and GTPase activity\; localizes to the non-motile cilium\; is expressed in several tissues, including the gonad and the nervous system.
91	W03F8.9	WBGene00020997	Signaling	Signaling: heteromeric G protein	Signaling: heteromeric G protein: G alpha subunit	gpa-18 is an ortholog of human GNAO1 (G protein subunit alpha o1)\; is predicted to have G-protein beta\/gamma-subunit complex binding activity, GTP binding activity, and GTPase activity.
67	K02A4.2	WBGene00001681	Signaling	Signaling: heteromeric G protein	Signaling: heteromeric G protein: G gamma subunit	gpc-1 is an ortholog of human GNG8, GNG3 (G protein subunit gamma 3), and GNG2 (G protein subunit gamma 2)\; is predicted to have GTPase activity\; is involved in sensory perception of taste\; is expressed in several tissues, including the head, the hmc, the intestine, and the nervous system.
17	C38C10.1	WBGene00006576	Signaling	Signaling: heteromeric G protein	Signaling: heteromeric G protein: receptor	tkr-1 is an ortholog of human TACR3 (tachykinin receptor 3)\; is predicted to have G protein-coupled receptor activity\; is expressed in the ADEsoL, the ADEsoR, the PDEsoL, and the PDEsoR\; human orthologs of this gene are implicated in hypogonadotropic hypogonadism 11 with or without anosmia.
38	F21C10.12	WBGene00017661	Signaling	Signaling: heteromeric G protein	Signaling: heteromeric G protein: receptor	frpr-6 is predicted to have G protein-coupled peptide receptor activity.
52	F42D1.3	WBGene00009629	Signaling	Signaling: heteromeric G protein	Signaling: heteromeric G protein: receptor	sprr-2 is predicted to have G protein-coupled peptide receptor activity.
62	H02I12.3	WBGene00006459	Signaling	Signaling: heteromeric G protein	Signaling: heteromeric G protein: receptor	tag-89 is an ortholog of human OR1I1, OR1S1, and OR8B3 and members of the human OR1 (Olfactory receptors, family 1), OR51 (Olfactory receptors, family 51), and OR7 (Olfactory receptors, family 7) gene families including OR2G3, OR4A15, and OR2A4\; is predicted to have G protein-coupled receptor activity.
77	T02E9.1	WBGene00011381	Signaling	Signaling: heteromeric G protein	Signaling: heteromeric G protein: receptor	npr-25 is an ortholog of human AGTR2, GPR25 (G protein-coupled receptor 25), and APLNR (apelin receptor) and members of the human BDKR (Bradykinin receptors) gene family including BDKRB2 and BDKRB1\; is predicted to have G protein-coupled receptor activity.
87	T23B3.4	WBGene00020712	Signaling	Signaling: heteromeric G protein	Signaling: heteromeric G protein: receptor	ckr-1 is an ortholog of human CCKAR (cholecystokinin A receptor) and CCKBR (cholecystokinin B receptor)\; is predicted to have G protein-coupled receptor activity\; is involved in determination of adult lifespan\; is expressed in the nerve ring.
92	Y105C5A.23	WBGene00013642	Signaling	Signaling: heteromeric G protein	Signaling: heteromeric G protein: receptor	daf-38 is an ortholog of human CYSLTR2 (cysteinyl leukotriene receptor 2), CYSLTR1 (cysteinyl leukotriene receptor 1), and KISS1R (KISS1 receptor) and members of the human GALR (Galanin receptors) gene family including GALR2, GALR1, and GALR3\; exhibits protein heterodimerization activity\; is involved in G protein-coupled receptor signaling pathway involved in dauer larval development\; is expressed in the head, the nervous system, and the sensillum.
102	ZC84.4	WBGene00013848	Signaling	Signaling: heteromeric G protein	Signaling: heteromeric G protein: receptor	npr-29 is predicted to have G protein-coupled receptor activity.
57	F54G8.2	WBGene00000960	Signaling	Signaling: lipid	Signaling: lipid: kinase DAG	dgk-3 is an ortholog of human DGKA (diacylglycerol kinase alpha), DGKB (diacylglycerol kinase beta), and DGKG (diacylglycerol kinase gamma)\; is predicted to have several functions, including ATP binding activity, calcium ion binding activity, and kinase activity\; is involved in olfactory behavior, regulation of long-term neuronal synaptic plasticity, and thermotaxis\; is expressed in the alimentary system, the amphid sensillum, the digestive tract, the head, and the nervous system.
69	K07E8.5	WBGene00019496	Signaling	Signaling: other	Signaling: other	frpr-14 is predicted to have G protein-coupled receptor activity.
5	C08H9.5	WBGene00003862	Signaling	Signaling: Y kinase	Signaling: Y kinase	old-1 is an ortholog of human FGFR4 (fibroblast growth factor receptor 4)\; is predicted to have ATP binding activity and transmembrane receptor protein tyrosine kinase activity\; is expressed in the hypodermis, the male gonad, the nervous system, and the pharynx.
80	T05A1.3	WBGene00011454	Stress response	Stress response: oxidative	Stress response: oxidative	lron-14 is an ortholog of human CHADL, LRRC32, and NRROS\; is expressed in head neurons\; human CHADL exhibits collagen binding activity and collagen fibril binding activity.
8	C15A7.2	WBGene00007595	Transmembrane protein	Transmembrane protein: other	Transmembrane protein: other	C15A7.2 is an ortholog of human TMEM145\; is predicted to encode a protein with the following domain: Intimal thickness related receptor, IRP.
56	F53B7.2	WBGene00009965	Transmembrane protein	Transmembrane protein: other	Transmembrane protein: other	frpr-9 is predicted to have G protein-coupled receptor activity.
16	C35A11.1	WBGene00016428	Transmembrane protein	Transmembrane protein: seven transmembrane receptor	Transmembrane protein: seven transmembrane receptor: dmsr	dmsr-7 is predicted to have G protein-coupled peptide receptor activity.
27	D1069.4	WBGene00017038	Transmembrane protein	Transmembrane protein: seven transmembrane receptor	Transmembrane protein: seven transmembrane receptor: dmsr	dmsr-4 is predicted to have G protein-coupled peptide receptor activity.
85	T15B7.12	WBGene00020524	Transmembrane protein	Transmembrane protein: seven transmembrane receptor	Transmembrane protein: seven transmembrane receptor: dmsr	dmsr-13 is predicted to have G protein-coupled peptide receptor activity.
2	AH9.4	WBGene00015000	Transmembrane protein	Transmembrane protein: seven transmembrane receptor	Transmembrane protein: seven transmembrane receptor: other	AH9.4 is an ortholog of human CYSLTR2 (cysteinyl leukotriene receptor 2), CYSLTR1 (cysteinyl leukotriene receptor 1), and KISS1R (KISS1 receptor) and members of the human GALR (Galanin receptors) gene family including GALR2, GALR1, and GALR3\; is predicted to have G protein-coupled receptor activity.
11	C24B5.1	WBGene00016044	Transmembrane protein	Transmembrane protein: seven transmembrane receptor	Transmembrane protein: seven transmembrane receptor: other	C24B5.1 is predicted to have G protein-coupled receptor activity.
21	C47E8.3	WBGene00008142	Transmembrane protein	Transmembrane protein: seven transmembrane receptor	Transmembrane protein: seven transmembrane receptor: other	C47E8.3 is predicted to have G protein-coupled receptor activity.
22	C48C5.3	WBGene00016748	Transmembrane protein	Transmembrane protein: seven transmembrane receptor	Transmembrane protein: seven transmembrane receptor: other	aexr-3 is predicted to have G protein-coupled receptor activity.
30	E04D5.2	WBGene00008481	Transmembrane protein	Transmembrane protein: seven transmembrane receptor	Transmembrane protein: seven transmembrane receptor: other	E04D5.2 is predicted to have G protein-coupled receptor activity.
32	F02E8.2	WBGene00017176	Transmembrane protein	Transmembrane protein: seven transmembrane receptor	Transmembrane protein: seven transmembrane receptor: other	nmur-3 is an ortholog of human OPN3, GPR39 (G protein-coupled receptor 39), and GHSR (growth hormone secretagogue receptor) and members of the human NTSR (Neurotensin receptors), NMUR (Neuromedin U receptors), and OPN (Opsin receptors) gene families including RGR, OPN1MW3, and OPN1LW\; is predicted to have G protein-coupled receptor activity.
36	F14D12.6	WBGene00006411	Transmembrane protein	Transmembrane protein: seven transmembrane receptor	Transmembrane protein: seven transmembrane receptor: other	octr-1 is an ortholog of human ADRA2A (adrenoceptor alpha 2A) and ADRA2C (adrenoceptor alpha 2C)\; exhibits octopamine receptor activity\; is involved in negative regulation of innate immune response, octopamine signaling pathway, and regulation of endoplasmic reticulum unfolded protein response\; is expressed in several tissues, including the intestine, the nervous system, the reproductive system, and the tail.
51	F40A3.7	WBGene00018222	Transmembrane protein	Transmembrane protein: seven transmembrane receptor	Transmembrane protein: seven transmembrane receptor: other	F40A3.7 is predicted to have G protein-coupled peptide receptor activity.
59	F57A8.4	WBGene00010179	Transmembrane protein	Transmembrane protein: seven transmembrane receptor	Transmembrane protein: seven transmembrane receptor: other	F57A8.4 is predicted to have G protein-coupled receptor activity.
63	H23L24.4	WBGene00019231	Transmembrane protein	Transmembrane protein: seven transmembrane receptor	Transmembrane protein: seven transmembrane receptor: other	H23L24.4 is predicted to have G protein-coupled receptor activity.
65	K01A6.6	WBGene00010448	Transmembrane protein	Transmembrane protein: seven transmembrane receptor	Transmembrane protein: seven transmembrane receptor: other	K01A6.6 is predicted to have G protein-coupled peptide receptor activity.
76	R13H7.2	WBGene00020069	Transmembrane protein	Transmembrane protein: seven transmembrane receptor	Transmembrane protein: seven transmembrane receptor: other	R13H7.2 is predicted to have G protein-coupled receptor activity\; is expressed in the intestine and the nervous system.
82	T11F9.1	WBGene00011709	Transmembrane protein	Transmembrane protein: seven transmembrane receptor	Transmembrane protein: seven transmembrane receptor: other	T11F9.1 is predicted to have G protein-coupled receptor activity.
83	T14B1.2	WBGene00000085	Transmembrane protein	Transmembrane protein: seven transmembrane receptor	Transmembrane protein: seven transmembrane receptor: other	aex-2 is predicted to have neuropeptide receptor activity\; is involved in several processes, including lipid transport involved in lipid storage, neuropeptide signaling pathway, and positive regulation of transport\; is expressed in the alimentary system, the digestive tract, the muscular system, and the somatic nervous system.
98	Y69A2AR.15	WBGene00022086	Transmembrane protein	Transmembrane protein: seven transmembrane receptor	Transmembrane protein: seven transmembrane receptor: other	sprr-3 is predicted to have G protein-coupled peptide receptor activity.
60	F58A6.6	WBGene00019025	Transmembrane protein	Transmembrane protein: seven transmembrane receptor	Transmembrane protein: seven transmembrane receptor: srb	srb-16 is predicted to have G protein-coupled receptor activity\; is expressed in several tissues, including the alimentary system, the nervous system, and the reproductive system.
23	C51E3.2	WBGene00008248	Transmembrane protein	Transmembrane protein: seven transmembrane receptor	Transmembrane protein: seven transmembrane receptor: srsx	srsx-27 is an ortholog of human OR2L8, OR4N2, and OR5M10 and members of the human OR2 (Olfactory receptors, family 2), OR5 (Olfactory receptors, family 5), and OR8 (Olfactory receptors, family 8) gene families including OR2L3, OR2T33, and OR5H1\; is predicted to have G protein-coupled receptor activity.
61	F58D7.1	WBGene00019032	Transmembrane protein	Transmembrane protein: seven transmembrane receptor	Transmembrane protein: seven transmembrane receptor: srsx	srsx-17 is predicted to have G protein-coupled receptor activity\; is expressed in the nervous system.
66	K01B6.2	WBGene00005936	Transmembrane protein	Transmembrane protein: seven transmembrane receptor	Transmembrane protein: seven transmembrane receptor: srx	srx-45 is predicted to have G protein-coupled receptor activity\; is expressed in the linker cell.
12	C25B8.1	WBGene00002233	Transmembrane transport	Transmembrane transport: potassium channel	Transmembrane transport: potassium channel	kqt-1 is an ortholog of human KCNQ4, KCNQ3 (potassium voltage-gated channel subfamily Q member 3), and KCNQ5 (potassium voltage-gated channel subfamily Q member 5)\; exhibits potassium channel activity\; is involved in G protein-coupled acetylcholine receptor signaling pathway, intracellular signal transduction, and potassium ion transport\; is expressed in the nervous system and the pharyngeal muscle cell\; is used to study infantile epileptic encephalopathy and long QT syndrome\; human orthologs of this gene are implicated in autosomal dominant nonsyndromic deafness 2A and epilepsy (multiple).
49	F39C12.4	WBGene00044568	Unknown	Unknown	Unknown	ntc-1 is expressed in several tissues, including the nervous system.
86	T23B12.8	WBGene00020722	Unknown	Unknown	Unknown	T23B12.8 is an ortholog of human CGB1, GPHB5, and CGB7\; is predicted to have hormone activity.
100	Y75B8A.11	WBGene00013548	Unknown	Unknown	Unknown	lury-1 exhibits neuropeptide receptor binding activity\; is involved in several processes, including determination of adult lifespan, negative regulation of feeding behavior, and negative regulation of locomotion\; is expressed in the M1 neuron, the M2 neuron, and the coelomocyte.

### Sheet: 19 Dopa_GO
GO Term	Description	P-value	FDR q-value	Enrichment	N	B	n	b	Genes
GO:0007218	neuropeptide signaling pathway	1.46e-09	8.82e-06	5.87	13617	128	326	18	[flp-8 - protein flp-8, nlp-16 - protein nlp-16, nlp-47 - protein nlp-47, F08G12.8 - protein f08g12.8, nlp-7 - protein nlp-7, nlp-17 - protein nlp-17, F09E8.8 - protein f09e8.8, nlp-9 - protein nlp-9, CELE_Y57G11C.45 - protein y57g11c.45, gnrr-8 - protein gnrr-8, flp-6 - protein flp-6, flp-25 - protein flp-25, flp-22 - protein flp-22, nlp-10 - protein nlp-10, flp-26 - protein flp-26, F14F11.2 - protein f14f11.2, npr-11 - protein npr-11, nlp-18 - protein nlp-18]
GO:0060271	cilium assembly	5.3e-09	1.6e-05	8.1	13617	67	326	13	[dyf-11 - protein dyf-11, T12B3.1 - protein t12b3.1, xbx-1 - protein xbx-1, ZK418.3 - protein zk418.3, ifta-1 - protein ifta-1, osm-6 - protein osm-6, mks-5 - protein mks-5, CELE_Y43F8C.4 - protein y43f8c.4, C27F2.1 - protein c27f2.1, che-2 - protein che-2, bbs-8 - protein bbs-8, bbs-5 - protein bbs-5, osm-5 - protein osm-5]
GO:0044782	cilium organization	6.42e-09	1.29e-05	7.99	13617	68	326	13	[dyf-11 - protein dyf-11, T12B3.1 - protein t12b3.1, xbx-1 - protein xbx-1, ZK418.3 - protein zk418.3, ifta-1 - protein ifta-1, osm-6 - protein osm-6, mks-5 - protein mks-5, CELE_Y43F8C.4 - protein y43f8c.4, C27F2.1 - protein c27f2.1, che-2 - protein che-2, bbs-8 - protein bbs-8, bbs-5 - protein bbs-5, osm-5 - protein osm-5]
GO:0120031	plasma membrane bounded cell projection assembly	1.11e-08	1.68e-05	7.65	13617	71	326	13	[dyf-11 - protein dyf-11, T12B3.1 - protein t12b3.1, xbx-1 - protein xbx-1, ZK418.3 - protein zk418.3, ifta-1 - protein ifta-1, osm-6 - protein osm-6, mks-5 - protein mks-5, CELE_Y43F8C.4 - protein y43f8c.4, C27F2.1 - protein c27f2.1, che-2 - protein che-2, bbs-8 - protein bbs-8, bbs-5 - protein bbs-5, osm-5 - protein osm-5]
GO:0030031	cell projection assembly	4.98e-08	6.02e-05	6.79	13617	80	326	13	[dyf-11 - protein dyf-11, T12B3.1 - protein t12b3.1, xbx-1 - protein xbx-1, ZK418.3 - protein zk418.3, ifta-1 - protein ifta-1, osm-6 - protein osm-6, mks-5 - protein mks-5, CELE_Y43F8C.4 - protein y43f8c.4, C27F2.1 - protein c27f2.1, che-2 - protein che-2, bbs-8 - protein bbs-8, bbs-5 - protein bbs-5, osm-5 - protein osm-5]
GO:1905515	non-motile cilium assembly	1.59e-07	0.000161	10.16	13617	37	326	9	[dyf-11 - protein dyf-11, xbx-1 - protein xbx-1, ZK418.3 - protein zk418.3, ifta-1 - protein ifta-1, osm-6 - protein osm-6, bbs-8 - protein bbs-8, mks-5 - protein mks-5, CELE_Y43F8C.4 - protein y43f8c.4, osm-5 - protein osm-5]
GO:0042416	dopamine biosynthetic process	1.58e-06	0.00137	33.42	13617	5	326	4	[cat-4 - protein cat-4, bas-1 - protein bas-1, cat-2 - protein cat-2, cat-1 - protein cat-1]
GO:0042073	intraciliary transport	1.88e-06	0.00142	11.25	13617	26	326	7	[dyf-11 - protein dyf-11, xbx-1 - protein xbx-1, osm-6 - protein osm-6, ifta-1 - protein ifta-1, bbs-8 - protein bbs-8, ift-20 - protein ift-20, osm-5 - protein osm-5]
GO:0120036	plasma membrane bounded cell projection organization	3.64e-06	0.00244	4.72	13617	115	326	13	[dyf-11 - protein dyf-11, T12B3.1 - protein t12b3.1, xbx-1 - protein xbx-1, ZK418.3 - protein zk418.3, ifta-1 - protein ifta-1, osm-6 - protein osm-6, mks-5 - protein mks-5, CELE_Y43F8C.4 - protein y43f8c.4, C27F2.1 - protein c27f2.1, che-2 - protein che-2, bbs-8 - protein bbs-8, bbs-5 - protein bbs-5, osm-5 - protein osm-5]
GO:0030030	cell projection organization	3.65e-06	0.00221	4.12	13617	152	326	15	[dyf-11 - protein dyf-11, T12B3.1 - protein t12b3.1, xbx-1 - protein xbx-1, ZK418.3 - protein zk418.3, osm-6 - protein osm-6, ifta-1 - protein ifta-1, mks-5 - protein mks-5, CELE_Y43F8C.4 - protein y43f8c.4, C27F2.1 - protein c27f2.1, CELE_F58A4.14 - protein f58a4.14, che-2 - protein che-2, mig-2 - protein mig-2, bbs-8 - protein bbs-8, bbs-5 - protein bbs-5, osm-5 - protein osm-5]
GO:0006584	catecholamine metabolic process	4.66e-06	0.00256	27.85	13617	6	326	4	[cat-4 - protein cat-4, bas-1 - protein bas-1, cat-2 - protein cat-2, cat-1 - protein cat-1]
GO:0042417	dopamine metabolic process	4.66e-06	0.00235	27.85	13617	6	326	4	[cat-4 - protein cat-4, bas-1 - protein bas-1, cat-2 - protein cat-2, cat-1 - protein cat-1]
GO:0042423	catecholamine biosynthetic process	4.66e-06	0.00216	27.85	13617	6	326	4	[cat-4 - protein cat-4, bas-1 - protein bas-1, cat-2 - protein cat-2, cat-1 - protein cat-1]
GO:0009713	catechol-containing compound biosynthetic process	4.66e-06	0.00201	27.85	13617	6	326	4	[cat-4 - protein cat-4, bas-1 - protein bas-1, cat-2 - protein cat-2, cat-1 - protein cat-1]
GO:0009712	catechol-containing compound metabolic process	4.66e-06	0.00188	27.85	13617	6	326	4	[cat-4 - protein cat-4, bas-1 - protein bas-1, cat-2 - protein cat-2, cat-1 - protein cat-1]
GO:0006585	dopamine biosynthetic process from tyrosine	1.36e-05	0.00513	41.77	13617	3	326	3	[cat-4 - protein cat-4, bas-1 - protein bas-1, cat-2 - protein cat-2]
GO:0042221	response to chemical	4.48e-05	0.0159	2.67	13617	329	326	21	[lys-3 - protein lys-3, F08H9.4 - protein f08h9.4, snet-1 - protein snet-1, smf-2 - protein smf-2, C11E4.1 - protein c11e4.1, nlp-7 - protein nlp-7, K07C11.3 - protein k07c11.3, osm-6 - protein osm-6, dcar-1 - protein dcar-1, dop-2 - protein dop-2, cri-2 - protein cri-2, cat-2 - protein cat-2, cdr-3 - protein cdr-3, ctl-3 - protein ctl-3, daf-7 - protein daf-7, che-2 - protein che-2, mig-2 - protein mig-2, F53A9.1 - protein f53a9.1, snt-6 - protein snt-6, djr-1.2 - protein djr-1.2, daf-16 - protein daf-16]
GO:0070925	organelle assembly	4.58e-05	0.0154	3.52	13617	166	326	14	[dyf-11 - protein dyf-11, T12B3.1 - protein t12b3.1, xbx-1 - protein xbx-1, atg-3 - protein atg-3, ZK418.3 - protein zk418.3, osm-6 - protein osm-6, ifta-1 - protein ifta-1, mks-5 - protein mks-5, CELE_Y43F8C.4 - protein y43f8c.4, C27F2.1 - protein c27f2.1, che-2 - protein che-2, bbs-8 - protein bbs-8, bbs-5 - protein bbs-5, osm-5 - protein osm-5]
GO:0031503	protein-containing complex localization	6.69e-05	0.0213	5.76	13617	58	326	8	[CELE_F23C8.13 - protein f23c8.13, dyf-11 - protein dyf-11, xbx-1 - protein xbx-1, osm-6 - protein osm-6, ifta-1 - protein ifta-1, ift-20 - protein ift-20, bbs-8 - protein bbs-8, osm-5 - protein osm-5]
GO:0046189	phenol-containing compound biosynthetic process	9.32e-05	0.0281	15.19	13617	11	326	4	[cat-4 - protein cat-4, bas-1 - protein bas-1, cat-2 - protein cat-2, cat-1 - protein cat-1]
GO:0018958	phenol-containing compound metabolic process	0.000194	0.0559	12.85	13617	13	326	4	[cat-4 - protein cat-4, bas-1 - protein bas-1, cat-2 - protein cat-2, cat-1 - protein cat-1]
GO:0099111	microtubule-based transport	0.000198	0.0544	5.73	13617	51	326	7	[dyf-11 - protein dyf-11, xbx-1 - protein xbx-1, osm-6 - protein osm-6, ifta-1 - protein ifta-1, ift-20 - protein ift-20, bbs-8 - protein bbs-8, osm-5 - protein osm-5]
GO:0010970	transport along microtubule	0.000198	0.052	5.73	13617	51	326	7	[dyf-11 - protein dyf-11, xbx-1 - protein xbx-1, osm-6 - protein osm-6, ifta-1 - protein ifta-1, ift-20 - protein ift-20, bbs-8 - protein bbs-8, osm-5 - protein osm-5]
GO:0030705	cytoskeleton-dependent intracellular transport	0.000285	0.0717	5.41	13617	54	326	7	[dyf-11 - protein dyf-11, xbx-1 - protein xbx-1, osm-6 - protein osm-6, ifta-1 - protein ifta-1, ift-20 - protein ift-20, bbs-8 - protein bbs-8, osm-5 - protein osm-5]
GO:0015837	amine transport	0.000571	0.138	41.77	13617	2	326	2	[dat-1 - protein dat-1, cat-1 - protein cat-1]
GO:0051043	regulation of membrane protein ectodomain proteolysis	0.000571	0.133	41.77	13617	2	326	2	[K07C11.3 - protein k07c11.3, cri-2 - protein cri-2]
GO:0051045	negative regulation of membrane protein ectodomain proteolysis	0.000571	0.128	41.77	13617	2	326	2	[K07C11.3 - protein k07c11.3, cri-2 - protein cri-2]
GO:0006935	chemotaxis	0.000672	0.145	4.72	13617	62	326	7	[snet-1 - protein snet-1, dyf-11 - protein dyf-11, che-2 - protein che-2, osm-6 - protein osm-6, ifta-1 - protein ifta-1, bbs-8 - protein bbs-8, mks-5 - protein mks-5]
GO:0007018	microtubule-based movement	0.000757	0.158	4.08	13617	82	326	8	[dyf-11 - protein dyf-11, xbx-1 - protein xbx-1, osm-6 - protein osm-6, ifta-1 - protein ifta-1, ift-20 - protein ift-20, bbs-8 - protein bbs-8, C27F2.1 - protein c27f2.1, osm-5 - protein osm-5]

### Sheet: 20 GABA_GO
GO Term	Description	P-value	FDR q-value	Enrichment	N	B	n	b	Genes
GO:0034220	ion transmembrane transport	0.000518	1	4.81	13617	536	37	7	[deg-1 - protein deg-1, osm-9 - protein osm-9, aat-3 - protein aat-3, twk-23 - protein twk-23, acr-14 - protein acr-14, unc-47 - protein unc-47, lgc-12 - protein lgc-12]
GO:0042136	neurotransmitter biosynthetic process	0.000842	1	46	13617	16	37	2	[hlh-3 - protein hlh-3, unc-25 - protein unc-25]

### Sheet: 21 glr-1_GO
GO Term	Description	P-value	FDR q-value	Enrichment	N	B	n	b	Genes
GO:0007218	neuropeptide signaling pathway	3.63e-28	2.19e-24	16.12	13617	128	198	30	[M02E1.2 - protein m02e1.2, nlp-21 - protein nlp-21, nlp-46 - protein nlp-46, F26A10.1 - protein f26a10.1, nlp-47 - protein nlp-47, H32K21.1 - protein h32k21.1, F08G12.8 - protein f08g12.8, flp-21 - protein flp-21, F09E8.8 - protein f09e8.8, flp-19 - protein flp-19, R08B4.5 - protein r08b4.5, npr-13 - protein npr-13, F02D8.5 - protein f02d8.5, flp-22 - protein flp-22, aex-2 - protein aex-2, flp-7 - protein flp-7, CELE_Y75B8A.11 - protein y75b8a.11, nlp-17 - protein nlp-17, flp-16 - protein flp-16, nlp-5 - protein nlp-5, nlp-9 - protein nlp-9, F33D11.8 - protein f33d11.8, CELE_Y57G11C.45 - protein y57g11c.45, AH9.4 - protein ah9.4, CELE_T07C12.15 - protein t07c12.15, flp-25 - protein flp-25, nlp-42 - protein nlp-42, nlp-10 - protein nlp-10, flp-26 - protein flp-26, flp-24 - protein flp-24]
GO:0007165	signal transduction	4.9e-27	1.48e-23	3.57	13617	1579	198	82	[M02E1.2 - protein m02e1.2, nlp-46 - protein nlp-46, glr-2 - protein glr-2, glr-6 - protein glr-6, nlp-47 - protein nlp-47, lgc-54 - protein lgc-54, H32K21.1 - protein h32k21.1, F14F4.1 - protein f14f4.1, flp-21 - protein flp-21, octr-1 - protein octr-1, ckr-1 - protein ckr-1, glr-1 - protein glr-1, dop-5 - protein dop-5, flp-19 - protein flp-19, npr-25 - protein npr-25, glc-3 - protein glc-3, acr-3 - protein acr-3, gpa-2 - protein gpa-2, aex-2 - protein aex-2, dmsr-8 - protein dmsr-8, dmsr-7 - protein dmsr-7, glr-3 - protein glr-3, ser-4 - protein ser-4, tkr-1 - protein tkr-1, acc-1 - protein acc-1, acr-16 - protein acr-16, F40A3.7 - protein f40a3.7, sprr-2 - protein sprr-2, nmr-2 - protein nmr-2, flp-7 - protein flp-7, CELE_Y75B8A.11 - protein y75b8a.11, acr-24 - protein acr-24, F20D6.8 - protein f20d6.8, nlp-9 - protein nlp-9, F33D11.8 - protein f33d11.8, npr-32 - protein npr-32, lgc-38 - protein lgc-38, CELE_K03A1.4 - protein k03a1.4, flp-25 - protein flp-25, E04D5.2 - protein e04d5.2, sprr-3 - protein sprr-3, flp-26 - protein flp-26, flp-24 - protein flp-24, gnrr-4 - protein gnrr-4, nlp-21 - protein nlp-21, lgc-40 - protein lgc-40, F26A10.1 - protein f26a10.1, F08G12.8 - protein f08g12.8, acr-20 - protein acr-20, lgc-52 - protein lgc-52, F09E8.8 - protein f09e8.8, npr-13 - protein npr-13, R08B4.5 - protein r08b4.5, F02D8.5 - protein f02d8.5, C01F1.4 - protein c01f1.4, D1081.4 - protein d1081.4, flp-22 - protein flp-22, fax-1 - protein fax-1, dmsr-4 - protein dmsr-4, acr-6 - protein acr-6, dmsr-6 - protein dmsr-6, acr-15 - protein acr-15, acr-18 - protein acr-18, pde-3 - protein pde-3, frpr-20 - protein frpr-20, gab-1 - protein gab-1, acy-2 - protein acy-2, nlp-17 - protein nlp-17, flp-16 - protein flp-16, C24B5.1 - protein c24b5.1, nlp-5 - protein nlp-5, lgc-39 - protein lgc-39, lgc-37 - protein lgc-37, F36D4.4 - protein f36d4.4, CELE_Y57G11C.45 - protein y57g11c.45, AH9.4 - protein ah9.4, CELE_T07C12.15 - protein t07c12.15, nmr-1 - protein nmr-1, nlp-42 - protein nlp-42, frpr-14 - protein frpr-14, nlp-10 - protein nlp-10, lite-1 - protein lite-1]
GO:0007186	G protein-coupled receptor signaling pathway	1.73e-26	3.48e-23	5.55	13617	681	198	55	[M02E1.2 - protein m02e1.2, nlp-46 - protein nlp-46, nlp-47 - protein nlp-47, H32K21.1 - protein h32k21.1, F14F4.1 - protein f14f4.1, flp-21 - protein flp-21, octr-1 - protein octr-1, ckr-1 - protein ckr-1, flp-19 - protein flp-19, dop-5 - protein dop-5, npr-25 - protein npr-25, gpa-2 - protein gpa-2, aex-2 - protein aex-2, dmsr-7 - protein dmsr-7, dmsr-8 - protein dmsr-8, ser-4 - protein ser-4, tkr-1 - protein tkr-1, F40A3.7 - protein f40a3.7, sprr-2 - protein sprr-2, CELE_Y75B8A.11 - protein y75b8a.11, flp-7 - protein flp-7, nlp-9 - protein nlp-9, npr-32 - protein npr-32, F33D11.8 - protein f33d11.8, flp-25 - protein flp-25, E04D5.2 - protein e04d5.2, sprr-3 - protein sprr-3, flp-26 - protein flp-26, flp-24 - protein flp-24, gnrr-4 - protein gnrr-4, nlp-21 - protein nlp-21, F26A10.1 - protein f26a10.1, F08G12.8 - protein f08g12.8, F09E8.8 - protein f09e8.8, npr-13 - protein npr-13, R08B4.5 - protein r08b4.5, F02D8.5 - protein f02d8.5, C01F1.4 - protein c01f1.4, flp-22 - protein flp-22, dmsr-4 - protein dmsr-4, dmsr-6 - protein dmsr-6, frpr-20 - protein frpr-20, nlp-17 - protein nlp-17, acy-2 - protein acy-2, flp-16 - protein flp-16, C24B5.1 - protein c24b5.1, nlp-5 - protein nlp-5, F36D4.4 - protein f36d4.4, CELE_Y57G11C.45 - protein y57g11c.45, AH9.4 - protein ah9.4, CELE_T07C12.15 - protein t07c12.15, nlp-42 - protein nlp-42, nlp-10 - protein nlp-10, lite-1 - protein lite-1, frpr-14 - protein frpr-14]
GO:0098916	anterograde trans-synaptic signaling	1.96e-16	2.97e-13	9.59	13617	165	198	23	[glr-3 - protein glr-3, ser-4 - protein ser-4, lgc-40 - protein lgc-40, acc-1 - protein acc-1, acr-16 - protein acr-16, glr-6 - protein glr-6, acr-15 - protein acr-15, lgc-54 - protein lgc-54, acr-20 - protein acr-20, acr-18 - protein acr-18, gab-1 - protein gab-1, lgc-52 - protein lgc-52, octr-1 - protein octr-1, glr-1 - protein glr-1, dop-5 - protein dop-5, acr-24 - protein acr-24, lgc-39 - protein lgc-39, CELE_F23C8.13 - protein f23c8.13, lgc-37 - protein lgc-37, acr-3 - protein acr-3, glc-3 - protein glc-3, lgc-38 - protein lgc-38, acr-6 - protein acr-6]
GO:0007268	chemical synaptic transmission	1.96e-16	2.37e-13	9.59	13617	165	198	23	[glr-3 - protein glr-3, ser-4 - protein ser-4, lgc-40 - protein lgc-40, acc-1 - protein acc-1, acr-16 - protein acr-16, glr-6 - protein glr-6, acr-15 - protein acr-15, lgc-54 - protein lgc-54, acr-20 - protein acr-20, acr-18 - protein acr-18, gab-1 - protein gab-1, lgc-52 - protein lgc-52, octr-1 - protein octr-1, glr-1 - protein glr-1, dop-5 - protein dop-5, acr-24 - protein acr-24, lgc-39 - protein lgc-39, CELE_F23C8.13 - protein f23c8.13, lgc-37 - protein lgc-37, acr-3 - protein acr-3, glc-3 - protein glc-3, lgc-38 - protein lgc-38, acr-6 - protein acr-6]
GO:0099537	trans-synaptic signaling	2.25e-16	2.27e-13	9.53	13617	166	198	23	[glr-3 - protein glr-3, ser-4 - protein ser-4, lgc-40 - protein lgc-40, acc-1 - protein acc-1, acr-16 - protein acr-16, glr-6 - protein glr-6, acr-15 - protein acr-15, lgc-54 - protein lgc-54, acr-20 - protein acr-20, acr-18 - protein acr-18, gab-1 - protein gab-1, lgc-52 - protein lgc-52, octr-1 - protein octr-1, glr-1 - protein glr-1, dop-5 - protein dop-5, acr-24 - protein acr-24, lgc-39 - protein lgc-39, CELE_F23C8.13 - protein f23c8.13, lgc-37 - protein lgc-37, acr-3 - protein acr-3, glc-3 - protein glc-3, lgc-38 - protein lgc-38, acr-6 - protein acr-6]
GO:0023052	signaling	2.56e-16	2.21e-13	8.87	13617	186	198	24	[glr-3 - protein glr-3, ser-4 - protein ser-4, lgc-40 - protein lgc-40, acc-1 - protein acc-1, acr-16 - protein acr-16, glr-6 - protein glr-6, acr-15 - protein acr-15, lgc-54 - protein lgc-54, acr-20 - protein acr-20, acr-18 - protein acr-18, gab-1 - protein gab-1, lgc-52 - protein lgc-52, octr-1 - protein octr-1, glr-1 - protein glr-1, dop-5 - protein dop-5, acr-24 - protein acr-24, lgc-39 - protein lgc-39, CELE_F23C8.13 - protein f23c8.13, lgc-37 - protein lgc-37, acr-3 - protein acr-3, glc-3 - protein glc-3, lgc-38 - protein lgc-38, stg-1 - protein stg-1, acr-6 - protein acr-6]
GO:0099536	synaptic signaling	2.58e-16	1.95e-13	9.47	13617	167	198	23	[glr-3 - protein glr-3, ser-4 - protein ser-4, lgc-40 - protein lgc-40, acc-1 - protein acc-1, acr-16 - protein acr-16, glr-6 - protein glr-6, acr-15 - protein acr-15, lgc-54 - protein lgc-54, acr-20 - protein acr-20, acr-18 - protein acr-18, gab-1 - protein gab-1, lgc-52 - protein lgc-52, octr-1 - protein octr-1, glr-1 - protein glr-1, dop-5 - protein dop-5, acr-24 - protein acr-24, lgc-39 - protein lgc-39, CELE_F23C8.13 - protein f23c8.13, lgc-37 - protein lgc-37, acr-3 - protein acr-3, glc-3 - protein glc-3, lgc-38 - protein lgc-38, acr-6 - protein acr-6]
GO:0050794	regulation of cellular process	1.51e-15	1.02e-12	2.04	13617	3442	198	102	[M02E1.2 - protein m02e1.2, nlp-46 - protein nlp-46, glr-2 - protein glr-2, nlp-47 - protein nlp-47, flp-21 - protein flp-21, dop-5 - protein dop-5, dmd-5 - protein dmd-5, npr-25 - protein npr-25, glc-3 - protein glc-3, gpa-2 - protein gpa-2, nhr-67 - protein nhr-67, stg-1 - protein stg-1, dmsr-8 - protein dmsr-8, dmsr-7 - protein dmsr-7, glr-3 - protein glr-3, tkr-1 - protein tkr-1, C54D10.10 - protein c54d10.10, acc-1 - protein acc-1, acr-16 - protein acr-16, sprr-2 - protein sprr-2, CELE_Y75B8A.11 - protein y75b8a.11, flp-7 - protein flp-7, acr-24 - protein acr-24, lgc-38 - protein lgc-38, flp-25 - protein flp-25, pag-3 - protein pag-3, E04D5.2 - protein e04d5.2, flp-26 - protein flp-26, gnrr-4 - protein gnrr-4, aptf-1 - protein aptf-1, unc-42 - protein unc-42, snt-7 - protein snt-7, F26A10.1 - protein f26a10.1, lim-6 - protein lim-6, Y95B8A.12 - protein y95b8a.12, F09E8.8 - protein f09e8.8, R08B4.5 - protein r08b4.5, F02D8.5 - protein f02d8.5, ceh-27 - protein ceh-27, acr-15 - protein acr-15, acr-18 - protein acr-18, acy-2 - protein acy-2, gab-1 - protein gab-1, C24B5.1 - protein c24b5.1, nlp-5 - protein nlp-5, lgc-37 - protein lgc-37, F36D4.4 - protein f36d4.4, ceh-8 - protein ceh-8, frpr-14 - protein frpr-14, glr-6 - protein glr-6, lgc-54 - protein lgc-54, H32K21.1 - protein h32k21.1, F14F4.1 - protein f14f4.1, octr-1 - protein octr-1, glr-1 - protein glr-1, ckr-1 - protein ckr-1, flp-19 - protein flp-19, acr-3 - protein acr-3, cgef-2 - protein cgef-2, aex-2 - protein aex-2, ins-18 - protein ins-18, ins-28 - protein ins-28, ser-4 - protein ser-4, F40A3.7 - protein f40a3.7, nmr-2 - protein nmr-2, F20D6.8 - protein f20d6.8, nlp-9 - protein nlp-9, npr-32 - protein npr-32, F33D11.8 - protein f33d11.8, CELE_K03A1.4 - protein k03a1.4, sprr-3 - protein sprr-3, flp-24 - protein flp-24, nlp-21 - protein nlp-21, lgc-40 - protein lgc-40, F08G12.8 - protein f08g12.8, acr-20 - protein acr-20, ast-1 - protein ast-1, lgc-52 - protein lgc-52, npr-13 - protein npr-13, C01F1.4 - protein c01f1.4, flp-22 - protein flp-22, D1081.4 - protein d1081.4, fax-1 - protein fax-1, dmsr-4 - protein dmsr-4, acr-6 - protein acr-6, dmsr-6 - protein dmsr-6, frpr-20 - protein frpr-20, pde-3 - protein pde-3, nlp-17 - protein nlp-17, ceh-32 - protein ceh-32, flp-16 - protein flp-16, ceh-6 - protein ceh-6, lgc-39 - protein lgc-39, CELE_Y57G11C.45 - protein y57g11c.45, AH9.4 - protein ah9.4, lin-11 - protein lin-11, nmr-1 - protein nmr-1, CELE_T07C12.15 - protein t07c12.15, nlp-42 - protein nlp-42, lite-1 - protein lite-1, nlp-10 - protein nlp-10, tab-1 - protein tab-1]
GO:0007267	cell-cell signaling	2e-15	1.21e-12	8.64	13617	183	198	23	[glr-3 - protein glr-3, ser-4 - protein ser-4, lgc-40 - protein lgc-40, acc-1 - protein acc-1, acr-16 - protein acr-16, glr-6 - protein glr-6, acr-15 - protein acr-15, lgc-54 - protein lgc-54, acr-20 - protein acr-20, acr-18 - protein acr-18, gab-1 - protein gab-1, lgc-52 - protein lgc-52, octr-1 - protein octr-1, glr-1 - protein glr-1, dop-5 - protein dop-5, acr-24 - protein acr-24, lgc-39 - protein lgc-39, CELE_F23C8.13 - protein f23c8.13, lgc-37 - protein lgc-37, acr-3 - protein acr-3, glc-3 - protein glc-3, lgc-38 - protein lgc-38, acr-6 - protein acr-6]
GO:0050789	regulation of biological process	2.48e-15	1.36e-12	1.95	13617	3812	198	108	[M02E1.2 - protein m02e1.2, nlp-46 - protein nlp-46, glr-2 - protein glr-2, nlp-47 - protein nlp-47, flp-21 - protein flp-21, dop-5 - protein dop-5, npr-25 - protein npr-25, dmd-5 - protein dmd-5, glc-3 - protein glc-3, gpa-2 - protein gpa-2, nhr-67 - protein nhr-67, stg-1 - protein stg-1, dmsr-8 - protein dmsr-8, dmsr-7 - protein dmsr-7, glr-3 - protein glr-3, tkr-1 - protein tkr-1, C54D10.10 - protein c54d10.10, acc-1 - protein acc-1, acr-16 - protein acr-16, sprr-2 - protein sprr-2, CELE_Y75B8A.11 - protein y75b8a.11, flp-7 - protein flp-7, acr-24 - protein acr-24, lgc-38 - protein lgc-38, flp-25 - protein flp-25, pag-3 - protein pag-3, E04D5.2 - protein e04d5.2, flp-26 - protein flp-26, gnrr-4 - protein gnrr-4, aptf-1 - protein aptf-1, unc-42 - protein unc-42, snt-7 - protein snt-7, F26A10.1 - protein f26a10.1, kvs-1 - protein kvs-1, lim-6 - protein lim-6, F54C9.7 - protein f54c9.7, Y95B8A.12 - protein y95b8a.12, F09E8.8 - protein f09e8.8, R08B4.5 - protein r08b4.5, F02D8.5 - protein f02d8.5, ceh-27 - protein ceh-27, acr-15 - protein acr-15, acr-18 - protein acr-18, acy-2 - protein acy-2, gab-1 - protein gab-1, C24B5.1 - protein c24b5.1, nlp-5 - protein nlp-5, lgc-37 - protein lgc-37, F36D4.4 - protein f36d4.4, ceh-8 - protein ceh-8, frpr-14 - protein frpr-14, glr-6 - protein glr-6, lgc-54 - protein lgc-54, H32K21.1 - protein h32k21.1, F14F4.1 - protein f14f4.1, octr-1 - protein octr-1, ckr-1 - protein ckr-1, glr-1 - protein glr-1, flp-19 - protein flp-19, acr-3 - protein acr-3, cgef-2 - protein cgef-2, egl-36 - protein egl-36, aex-2 - protein aex-2, ins-18 - protein ins-18, ins-28 - protein ins-28, ser-4 - protein ser-4, F40A3.7 - protein f40a3.7, nmr-2 - protein nmr-2, nlp-9 - protein nlp-9, F20D6.8 - protein f20d6.8, npr-32 - protein npr-32, F33D11.8 - protein f33d11.8, C32C4.1 - protein c32c4.1, CELE_K03A1.4 - protein k03a1.4, sprr-3 - protein sprr-3, flp-24 - protein flp-24, nlp-21 - protein nlp-21, lgc-40 - protein lgc-40, F08G12.8 - protein f08g12.8, acr-20 - protein acr-20, ast-1 - protein ast-1, lgc-52 - protein lgc-52, npr-13 - protein npr-13, C01F1.4 - protein c01f1.4, flp-22 - protein flp-22, D1081.4 - protein d1081.4, kvs-3 - protein kvs-3, fax-1 - protein fax-1, dmsr-4 - protein dmsr-4, acr-6 - protein acr-6, snet-1 - protein snet-1, dmsr-6 - protein dmsr-6, frpr-20 - protein frpr-20, pde-3 - protein pde-3, ceh-32 - protein ceh-32, nlp-17 - protein nlp-17, flp-16 - protein flp-16, ceh-6 - protein ceh-6, lgc-39 - protein lgc-39, CELE_Y57G11C.45 - protein y57g11c.45, AH9.4 - protein ah9.4, lin-11 - protein lin-11, nmr-1 - protein nmr-1, CELE_T07C12.15 - protein t07c12.15, nlp-42 - protein nlp-42, nlp-10 - protein nlp-10, lite-1 - protein lite-1, tab-1 - protein tab-1]
GO:0065007	biological regulation	3.52e-14	1.77e-11	1.85	13617	4131	198	111	[M02E1.2 - protein m02e1.2, nlp-46 - protein nlp-46, glr-2 - protein glr-2, nlp-47 - protein nlp-47, flp-21 - protein flp-21, dop-5 - protein dop-5, npr-25 - protein npr-25, dmd-5 - protein dmd-5, glc-3 - protein glc-3, gpa-2 - protein gpa-2, nhr-67 - protein nhr-67, stg-1 - protein stg-1, dmsr-7 - protein dmsr-7, dmsr-8 - protein dmsr-8, glr-3 - protein glr-3, tkr-1 - protein tkr-1, C54D10.10 - protein c54d10.10, acc-1 - protein acc-1, acr-16 - protein acr-16, sprr-2 - protein sprr-2, CELE_Y75B8A.11 - protein y75b8a.11, flp-7 - protein flp-7, acr-24 - protein acr-24, lgc-38 - protein lgc-38, flp-25 - protein flp-25, pag-3 - protein pag-3, E04D5.2 - protein e04d5.2, flp-26 - protein flp-26, gnrr-4 - protein gnrr-4, aptf-1 - protein aptf-1, unc-42 - protein unc-42, snt-7 - protein snt-7, F26A10.1 - protein f26a10.1, kvs-1 - protein kvs-1, lim-6 - protein lim-6, F54C9.7 - protein f54c9.7, Y95B8A.12 - protein y95b8a.12, F09E8.8 - protein f09e8.8, R08B4.5 - protein r08b4.5, F02D8.5 - protein f02d8.5, ceh-27 - protein ceh-27, acr-15 - protein acr-15, acr-18 - protein acr-18, acy-2 - protein acy-2, gab-1 - protein gab-1, C24B5.1 - protein c24b5.1, nlp-5 - protein nlp-5, lgc-37 - protein lgc-37, F36D4.4 - protein f36d4.4, ceh-8 - protein ceh-8, frpr-14 - protein frpr-14, cho-1 - protein cho-1, glr-6 - protein glr-6, lgc-54 - protein lgc-54, H32K21.1 - protein h32k21.1, F14F4.1 - protein f14f4.1, octr-1 - protein octr-1, ckr-1 - protein ckr-1, glr-1 - protein glr-1, flp-19 - protein flp-19, acr-3 - protein acr-3, cgef-2 - protein cgef-2, egl-36 - protein egl-36, aex-2 - protein aex-2, ins-18 - protein ins-18, ins-28 - protein ins-28, ser-4 - protein ser-4, F40A3.7 - protein f40a3.7, nmr-2 - protein nmr-2, nlp-9 - protein nlp-9, F20D6.8 - protein f20d6.8, npr-32 - protein npr-32, F33D11.8 - protein f33d11.8, C32C4.1 - protein c32c4.1, CELE_K03A1.4 - protein k03a1.4, sprr-3 - protein sprr-3, flp-24 - protein flp-24, nlp-21 - protein nlp-21, lgc-40 - protein lgc-40, F08G12.8 - protein f08g12.8, acr-20 - protein acr-20, ast-1 - protein ast-1, egl-23 - protein egl-23, lgc-52 - protein lgc-52, npr-13 - protein npr-13, exc-9 - protein exc-9, C01F1.4 - protein c01f1.4, flp-22 - protein flp-22, D1081.4 - protein d1081.4, kvs-3 - protein kvs-3, fax-1 - protein fax-1, dmsr-4 - protein dmsr-4, acr-6 - protein acr-6, snet-1 - protein snet-1, dmsr-6 - protein dmsr-6, frpr-20 - protein frpr-20, pde-3 - protein pde-3, ceh-32 - protein ceh-32, nlp-17 - protein nlp-17, flp-16 - protein flp-16, ceh-6 - protein ceh-6, lgc-39 - protein lgc-39, CELE_Y57G11C.45 - protein y57g11c.45, AH9.4 - protein ah9.4, lin-11 - protein lin-11, nmr-1 - protein nmr-1, CELE_T07C12.15 - protein t07c12.15, nlp-42 - protein nlp-42, lite-1 - protein lite-1, nlp-10 - protein nlp-10, tab-1 - protein tab-1]
GO:0007154	cell communication	1.81e-13	8.42e-11	7.03	13617	225	198	23	[glr-3 - protein glr-3, ser-4 - protein ser-4, lgc-40 - protein lgc-40, acc-1 - protein acc-1, acr-16 - protein acr-16, glr-6 - protein glr-6, acr-15 - protein acr-15, lgc-54 - protein lgc-54, acr-18 - protein acr-18, acr-20 - protein acr-20, gab-1 - protein gab-1, lgc-52 - protein lgc-52, octr-1 - protein octr-1, glr-1 - protein glr-1, dop-5 - protein dop-5, acr-24 - protein acr-24, lgc-39 - protein lgc-39, lgc-37 - protein lgc-37, CELE_F23C8.13 - protein f23c8.13, acr-3 - protein acr-3, glc-3 - protein glc-3, lgc-38 - protein lgc-38, acr-6 - protein acr-6]
GO:0042391	regulation of membrane potential	3.42e-12	1.47e-09	7.87	13617	166	198	19	[glr-3 - protein glr-3, lgc-40 - protein lgc-40, acc-1 - protein acc-1, acr-16 - protein acr-16, glr-6 - protein glr-6, acr-15 - protein acr-15, lgc-54 - protein lgc-54, acr-20 - protein acr-20, acr-18 - protein acr-18, egl-23 - protein egl-23, gab-1 - protein gab-1, lgc-52 - protein lgc-52, acr-24 - protein acr-24, lgc-39 - protein lgc-39, lgc-37 - protein lgc-37, glc-3 - protein glc-3, acr-3 - protein acr-3, lgc-38 - protein lgc-38, acr-6 - protein acr-6]
GO:0003008	system process	4.19e-11	1.69e-08	4.55	13617	408	198	27	[srg-69 - protein srg-69, sre-14 - protein sre-14, lgc-40 - protein lgc-40, lgc-54 - protein lgc-54, acr-20 - protein acr-20, lim-6 - protein lim-6, lgc-52 - protein lgc-52, glr-1 - protein glr-1, glc-3 - protein glc-3, acr-3 - protein acr-3, gpa-2 - protein gpa-2, stg-1 - protein stg-1, acr-6 - protein acr-6, acc-1 - protein acc-1, acr-16 - protein acr-16, acr-15 - protein acr-15, acr-18 - protein acr-18, qui-1 - protein qui-1, gab-1 - protein gab-1, lim-7 - protein lim-7, CELE_Y57G11C.46 - protein y57g11c.46, acr-24 - protein acr-24, lgc-39 - protein lgc-39, lgc-37 - protein lgc-37, ceh-6 - protein ceh-6, lgc-38 - protein lgc-38, lite-1 - protein lite-1]
GO:0034220	ion transmembrane transport	1.97e-10	7.43e-08	3.85	13617	536	198	30	[deg-1 - protein deg-1, lgc-40 - protein lgc-40, glr-2 - protein glr-2, glr-6 - protein glr-6, kvs-1 - protein kvs-1, lgc-54 - protein lgc-54, acr-20 - protein acr-20, egl-23 - protein egl-23, lgc-52 - protein lgc-52, glr-1 - protein glr-1, glc-3 - protein glc-3, acr-3 - protein acr-3, egl-36 - protein egl-36, kvs-3 - protein kvs-3, stg-1 - protein stg-1, acr-6 - protein acr-6, glr-3 - protein glr-3, acc-1 - protein acc-1, acr-16 - protein acr-16, acr-15 - protein acr-15, acr-18 - protein acr-18, nmr-2 - protein nmr-2, gab-1 - protein gab-1, acr-24 - protein acr-24, lgc-39 - protein lgc-39, lgc-37 - protein lgc-37, C32C4.1 - protein c32c4.1, lgc-38 - protein lgc-38, nmr-1 - protein nmr-1, clh-2 - protein clh-2]
GO:0050877	nervous system process	3.59e-10	1.28e-07	4.65	13617	355	198	24	[srg-69 - protein srg-69, sre-14 - protein sre-14, lgc-40 - protein lgc-40, acc-1 - protein acc-1, acr-16 - protein acr-16, acr-15 - protein acr-15, lgc-54 - protein lgc-54, acr-18 - protein acr-18, acr-20 - protein acr-20, qui-1 - protein qui-1, gab-1 - protein gab-1, lgc-52 - protein lgc-52, glr-1 - protein glr-1, CELE_Y57G11C.46 - protein y57g11c.46, acr-24 - protein acr-24, lgc-39 - protein lgc-39, lgc-37 - protein lgc-37, acr-3 - protein acr-3, glc-3 - protein glc-3, gpa-2 - protein gpa-2, lgc-38 - protein lgc-38, lite-1 - protein lite-1, stg-1 - protein stg-1, acr-6 - protein acr-6]
GO:0035235	ionotropic glutamate receptor signaling pathway	3.81e-09	1.28e-06	37.51	13617	11	198	6	[glr-3 - protein glr-3, glr-2 - protein glr-2, glr-6 - protein glr-6, nmr-1 - protein nmr-1, nmr-2 - protein nmr-2, glr-1 - protein glr-1]
GO:0006811	ion transport	1.26e-08	3.99e-06	3.14	13617	678	198	31	[cho-1 - protein cho-1, deg-1 - protein deg-1, lgc-40 - protein lgc-40, glr-2 - protein glr-2, glr-6 - protein glr-6, kvs-1 - protein kvs-1, lgc-54 - protein lgc-54, acr-20 - protein acr-20, egl-23 - protein egl-23, lgc-52 - protein lgc-52, glr-1 - protein glr-1, acr-3 - protein acr-3, glc-3 - protein glc-3, egl-36 - protein egl-36, kvs-3 - protein kvs-3, stg-1 - protein stg-1, acr-6 - protein acr-6, glr-3 - protein glr-3, acc-1 - protein acc-1, acr-16 - protein acr-16, acr-15 - protein acr-15, acr-18 - protein acr-18, nmr-2 - protein nmr-2, gab-1 - protein gab-1, acr-24 - protein acr-24, lgc-39 - protein lgc-39, lgc-37 - protein lgc-37, C32C4.1 - protein c32c4.1, lgc-38 - protein lgc-38, nmr-1 - protein nmr-1, clh-2 - protein clh-2]
GO:0007215	glutamate receptor signaling pathway	9.49e-08	2.87e-05	24.27	13617	17	198	6	[glr-3 - protein glr-3, glr-2 - protein glr-2, glr-6 - protein glr-6, nmr-1 - protein nmr-1, nmr-2 - protein nmr-2, glr-1 - protein glr-1]
GO:0015671	oxygen transport	5.38e-07	0.000155	18.76	13617	22	198	6	[glb-9 - protein glb-9, glb-23 - protein glb-23, glb-6 - protein glb-6, glb-32 - protein glb-32, glb-10 - protein glb-10, glb-19 - protein glb-19]
GO:0015669	gas transport	5.38e-07	0.000148	18.76	13617	22	198	6	[glb-9 - protein glb-9, glb-23 - protein glb-23, glb-6 - protein glb-6, glb-32 - protein glb-32, glb-10 - protein glb-10, glb-19 - protein glb-19]
GO:0043059	regulation of forward locomotion	6.36e-07	0.000167	45.85	13617	6	198	4	[nmr-1 - protein nmr-1, pag-3 - protein pag-3, fax-1 - protein fax-1, glr-1 - protein glr-1]
GO:0055085	transmembrane transport	2.54e-06	0.000638	2.43	13617	907	198	32	[cho-1 - protein cho-1, deg-1 - protein deg-1, lgc-40 - protein lgc-40, glr-6 - protein glr-6, glr-2 - protein glr-2, kvs-1 - protein kvs-1, lgc-54 - protein lgc-54, acr-20 - protein acr-20, egl-23 - protein egl-23, lgc-52 - protein lgc-52, glr-1 - protein glr-1, glc-3 - protein glc-3, acr-3 - protein acr-3, egl-36 - protein egl-36, kvs-3 - protein kvs-3, stg-1 - protein stg-1, acr-6 - protein acr-6, glr-3 - protein glr-3, acc-1 - protein acc-1, acr-16 - protein acr-16, acr-15 - protein acr-15, acr-18 - protein acr-18, nmr-2 - protein nmr-2, gab-1 - protein gab-1, CELE_Y53F4B.12 - protein y53f4b.12, acr-24 - protein acr-24, lgc-39 - protein lgc-39, lgc-37 - protein lgc-37, lgc-38 - protein lgc-38, C32C4.1 - protein c32c4.1, nmr-1 - protein nmr-1, clh-2 - protein clh-2]
GO:1902476	chloride transmembrane transport	2.84e-06	0.000686	7.55	13617	82	198	9	[lgc-37 - protein lgc-37, lgc-39 - protein lgc-39, lgc-40 - protein lgc-40, acc-1 - protein acc-1, glc-3 - protein glc-3, lgc-54 - protein lgc-54, clh-2 - protein clh-2, gab-1 - protein gab-1, lgc-52 - protein lgc-52]
GO:0006821	chloride transport	3.48e-06	0.000809	7.37	13617	84	198	9	[lgc-39 - protein lgc-39, lgc-37 - protein lgc-37, lgc-40 - protein lgc-40, acc-1 - protein acc-1, glc-3 - protein glc-3, lgc-54 - protein lgc-54, clh-2 - protein clh-2, gab-1 - protein gab-1, lgc-52 - protein lgc-52]
GO:0060078	regulation of postsynaptic membrane potential	4.76e-06	0.00107	13.31	13617	31	198	6	[glr-3 - protein glr-3, acr-16 - protein acr-16, acr-3 - protein acr-3, glr-6 - protein glr-6, acr-15 - protein acr-15, acr-6 - protein acr-6]
GO:0065008	regulation of biological quality	7.07e-06	0.00152	2.55	13617	729	198	27	[cho-1 - protein cho-1, lgc-40 - protein lgc-40, glr-6 - protein glr-6, lgc-54 - protein lgc-54, acr-20 - protein acr-20, lim-6 - protein lim-6, egl-23 - protein egl-23, F54C9.7 - protein f54c9.7, lgc-52 - protein lgc-52, exc-9 - protein exc-9, glc-3 - protein glc-3, acr-3 - protein acr-3, stg-1 - protein stg-1, acr-6 - protein acr-6, glr-3 - protein glr-3, acc-1 - protein acc-1, acr-16 - protein acr-16, acr-15 - protein acr-15, acr-18 - protein acr-18, gab-1 - protein gab-1, acr-24 - protein acr-24, ceh-6 - protein ceh-6, lgc-39 - protein lgc-39, lgc-37 - protein lgc-37, lgc-38 - protein lgc-38, pag-3 - protein pag-3, gnrr-4 - protein gnrr-4]
GO:0098661	inorganic anion transmembrane transport	8.13e-06	0.00169	6.66	13617	93	198	9	[lgc-39 - protein lgc-39, lgc-37 - protein lgc-37, lgc-40 - protein lgc-40, acc-1 - protein acc-1, glc-3 - protein glc-3, lgc-54 - protein lgc-54, clh-2 - protein clh-2, gab-1 - protein gab-1, lgc-52 - protein lgc-52]
GO:0098660	inorganic ion transmembrane transport	1.97e-05	0.00396	3.26	13617	359	198	17	[deg-1 - protein deg-1, lgc-40 - protein lgc-40, acc-1 - protein acc-1, kvs-1 - protein kvs-1, lgc-54 - protein lgc-54, egl-23 - protein egl-23, gab-1 - protein gab-1, lgc-52 - protein lgc-52, lgc-39 - protein lgc-39, lgc-37 - protein lgc-37, glc-3 - protein glc-3, acr-3 - protein acr-3, C32C4.1 - protein c32c4.1, egl-36 - protein egl-36, clh-2 - protein clh-2, kvs-3 - protein kvs-3, stg-1 - protein stg-1]
GO:0015698	inorganic anion transport	2.02e-05	0.00394	5.95	13617	104	198	9	[lgc-39 - protein lgc-39, lgc-40 - protein lgc-40, lgc-37 - protein lgc-37, acc-1 - protein acc-1, glc-3 - protein glc-3, lgc-54 - protein lgc-54, clh-2 - protein clh-2, gab-1 - protein gab-1, lgc-52 - protein lgc-52]
GO:0043269	regulation of ion transport	0.000116	0.0218	6.33	13617	76	198	7	[snt-7 - protein snt-7, C32C4.1 - protein c32c4.1, kvs-1 - protein kvs-1, egl-36 - protein egl-36, kvs-3 - protein kvs-3, F54C9.7 - protein f54c9.7, stg-1 - protein stg-1]
GO:0006810	transport	0.000167	0.0305	1.76	13617	1642	198	42	[deg-1 - protein deg-1, cho-1 - protein cho-1, glb-23 - protein glb-23, lgc-40 - protein lgc-40, glr-2 - protein glr-2, glr-6 - protein glr-6, snt-7 - protein snt-7, kvs-1 - protein kvs-1, lgc-54 - protein lgc-54, acr-20 - protein acr-20, CELE_D2023.3 - protein d2023.3, egl-23 - protein egl-23, lgc-52 - protein lgc-52, glr-1 - protein glr-1, glb-6 - protein glb-6, glc-3 - protein glc-3, acr-3 - protein acr-3, glb-10 - protein glb-10, egl-36 - protein egl-36, kvs-3 - protein kvs-3, stg-1 - protein stg-1, aex-2 - protein aex-2, acr-6 - protein acr-6, glr-3 - protein glr-3, glb-9 - protein glb-9, acc-1 - protein acc-1, acr-16 - protein acr-16, glb-32 - protein glb-32, acr-15 - protein acr-15, acr-18 - protein acr-18, atg-3 - protein atg-3, nmr-2 - protein nmr-2, gab-1 - protein gab-1, CELE_Y53F4B.12 - protein y53f4b.12, acr-24 - protein acr-24, lgc-39 - protein lgc-39, lgc-37 - protein lgc-37, C32C4.1 - protein c32c4.1, lgc-38 - protein lgc-38, nmr-1 - protein nmr-1, clh-2 - protein clh-2, glb-19 - protein glb-19]
GO:0015893	drug transport	0.000189	0.0336	7.11	13617	58	198	6	[glb-9 - protein glb-9, glb-23 - protein glb-23, glb-6 - protein glb-6, glb-32 - protein glb-32, glb-10 - protein glb-10, glb-19 - protein glb-19]
GO:0043056	forward locomotion	0.00021	0.0363	68.77	13617	2	198	2	[kvs-1 - protein kvs-1, glr-1 - protein glr-1]
GO:0051260	protein homooligomerization	0.000274	0.0459	6.66	13617	62	198	6	[C32C4.1 - protein c32c4.1, kvs-1 - protein kvs-1, egl-36 - protein egl-36, F47D12.3 - protein f47d12.3, kvs-3 - protein kvs-3, CELE_Y41E3.3 - protein y41e3.3]
GO:0035249	synaptic transmission, glutamatergic	0.000337	0.055	20.63	13617	10	198	3	[glr-3 - protein glr-3, glr-6 - protein glr-6, glr-1 - protein glr-1]
GO:0051259	protein complex oligomerization	0.000355	0.0564	6.35	13617	65	198	6	[C32C4.1 - protein c32c4.1, kvs-1 - protein kvs-1, egl-36 - protein egl-36, F47D12.3 - protein f47d12.3, kvs-3 - protein kvs-3, CELE_Y41E3.3 - protein y41e3.3]
GO:0060079	excitatory postsynaptic potential	0.000367	0.0568	11.46	13617	24	198	4	[acr-3 - protein acr-3, acr-16 - protein acr-16, acr-15 - protein acr-15, acr-6 - protein acr-6]
GO:0098656	anion transmembrane transport	0.000398	0.0602	4.05	13617	153	198	9	[lgc-39 - protein lgc-39, lgc-40 - protein lgc-40, lgc-37 - protein lgc-37, acc-1 - protein acc-1, glc-3 - protein glc-3, lgc-54 - protein lgc-54, clh-2 - protein clh-2, gab-1 - protein gab-1, lgc-52 - protein lgc-52]
GO:0051234	establishment of localization	0.00042	0.0619	1.69	13617	1714	198	42	[deg-1 - protein deg-1, cho-1 - protein cho-1, glb-23 - protein glb-23, lgc-40 - protein lgc-40, glr-2 - protein glr-2, glr-6 - protein glr-6, snt-7 - protein snt-7, kvs-1 - protein kvs-1, lgc-54 - protein lgc-54, acr-20 - protein acr-20, CELE_D2023.3 - protein d2023.3, egl-23 - protein egl-23, lgc-52 - protein lgc-52, glr-1 - protein glr-1, glb-6 - protein glb-6, glc-3 - protein glc-3, acr-3 - protein acr-3, glb-10 - protein glb-10, egl-36 - protein egl-36, kvs-3 - protein kvs-3, stg-1 - protein stg-1, aex-2 - protein aex-2, acr-6 - protein acr-6, glr-3 - protein glr-3, glb-9 - protein glb-9, acc-1 - protein acc-1, acr-16 - protein acr-16, glb-32 - protein glb-32, acr-15 - protein acr-15, acr-18 - protein acr-18, atg-3 - protein atg-3, nmr-2 - protein nmr-2, gab-1 - protein gab-1, CELE_Y53F4B.12 - protein y53f4b.12, acr-24 - protein acr-24, lgc-39 - protein lgc-39, lgc-37 - protein lgc-37, C32C4.1 - protein c32c4.1, lgc-38 - protein lgc-38, nmr-1 - protein nmr-1, clh-2 - protein clh-2, glb-19 - protein glb-19]
GO:0034762	regulation of transmembrane transport	0.000423	0.0609	7.82	13617	44	198	5	[C32C4.1 - protein c32c4.1, kvs-1 - protein kvs-1, egl-36 - protein egl-36, kvs-3 - protein kvs-3, stg-1 - protein stg-1]
GO:0034765	regulation of ion transmembrane transport	0.000423	0.0595	7.82	13617	44	198	5	[C32C4.1 - protein c32c4.1, kvs-1 - protein kvs-1, egl-36 - protein egl-36, kvs-3 - protein kvs-3, stg-1 - protein stg-1]
GO:0043058	regulation of backward locomotion	0.000458	0.0629	18.76	13617	11	198	3	[pag-3 - protein pag-3, fax-1 - protein fax-1, glr-1 - protein glr-1]
GO:0048665	neuron fate specification	0.000458	0.0615	18.76	13617	11	198	3	[unc-42 - protein unc-42, fax-1 - protein fax-1, lim-7 - protein lim-7]
GO:1904068	G protein-coupled receptor signaling pathway involved in social behavior	0.000625	0.0821	45.85	13617	3	198	2	[flp-21 - protein flp-21, frpr-20 - protein frpr-20]

### Sheet: 22 Motor_GO
GO Term	Description	P-value	FDR q-value	Enrichment	N	B	n	b	Genes
GO:0007186	G protein-coupled receptor signaling pathway	1.6e-15	9.69e-12	4	13617	681	220	44	[nlp-21 - protein nlp-21, flp-13 - protein flp-13, agr-1 - protein agr-1, tyra-3 - protein tyra-3, gnrr-1 - protein gnrr-1, npr-8 - protein npr-8, sra-32 - protein sra-32, octr-1 - protein octr-1, str-96 - protein str-96, sra-36 - protein sra-36, CELE_C47E8.3 - protein c47e8.3, frpr-16 - protein frpr-16, dop-5 - protein dop-5, CELE_ZC84.4 - protein zc84.4, npr-25 - protein npr-25, gpa-2 - protein gpa-2, C01F1.4 - protein c01f1.4, npr-2 - protein npr-2, K03H6.5 - protein k03h6.5, CELE_R13H7.2 - protein r13h7.2, CELE_F59B2.13 - protein f59b2.13, dmsr-7 - protein dmsr-7, flp-27 - protein flp-27, dmsr-4 - protein dmsr-4, srsx-17 - protein srsx-17, npr-16 - protein npr-16, F57A8.4 - protein f57a8.4, F40A3.7 - protein f40a3.7, ser-7 - protein ser-7, acy-2 - protein acy-2, npr-19 - protein npr-19, C24B5.1 - protein c24b5.1, F36D4.4 - protein f36d4.4, nlp-9 - protein nlp-9, srb-16 - protein srb-16, lron-14 - protein lron-14, frpr-19 - protein frpr-19, Y23B4A.2 - protein y23b4a.2, nlp-42 - protein nlp-42, frpr-14 - protein frpr-14, gnrr-4 - protein gnrr-4, frpr-10 - protein frpr-10, gnrr-2 - protein gnrr-2, npr-14 - protein npr-14]
GO:0007165	signal transduction	3.11e-14	9.38e-11	2.63	13617	1579	220	67	[flp-13 - protein flp-13, unc-6 - protein unc-6, tyra-3 - protein tyra-3, npr-8 - protein npr-8, octr-1 - protein octr-1, str-96 - protein str-96, CELE_C47E8.3 - protein c47e8.3, frpr-16 - protein frpr-16, dop-5 - protein dop-5, npr-25 - protein npr-25, cwn-1 - protein cwn-1, gpa-2 - protein gpa-2, acr-2 - protein acr-2, npr-2 - protein npr-2, CELE_F59B2.13 - protein f59b2.13, dmsr-7 - protein dmsr-7, flp-27 - protein flp-27, acc-1 - protein acc-1, F57A8.4 - protein f57a8.4, F40A3.7 - protein f40a3.7, ser-7 - protein ser-7, acr-24 - protein acr-24, nlp-9 - protein nlp-9, frpr-19 - protein frpr-19, acc-4 - protein acc-4, CELE_K03A1.4 - protein k03a1.4, Y23B4A.2 - protein y23b4a.2, lgc-36 - protein lgc-36, gnrr-4 - protein gnrr-4, npr-14 - protein npr-14, gcy-11 - protein gcy-11, cav-1 - protein cav-1, nlp-21 - protein nlp-21, agr-1 - protein agr-1, ggr-1 - protein ggr-1, gnrr-1 - protein gnrr-1, sra-32 - protein sra-32, sra-36 - protein sra-36, CELE_ZC84.4 - protein zc84.4, unc-129 - protein unc-129, rrc-1 - protein rrc-1, tig-2 - protein tig-2, C01F1.4 - protein c01f1.4, C44H4.6 - protein c44h4.6, K03H6.5 - protein k03h6.5, CELE_R13H7.2 - protein r13h7.2, exp-1 - protein exp-1, dmsr-4 - protein dmsr-4, srsx-17 - protein srsx-17, 4R79.2 - protein 4r79.2, npr-16 - protein npr-16, acr-14 - protein acr-14, pde-3 - protein pde-3, acr-19 - protein acr-19, acy-2 - protein acy-2, gab-1 - protein gab-1, C24B5.1 - protein c24b5.1, npr-19 - protein npr-19, lgc-39 - protein lgc-39, F36D4.4 - protein f36d4.4, lgc-37 - protein lgc-37, srb-16 - protein srb-16, lron-14 - protein lron-14, nlp-42 - protein nlp-42, frpr-14 - protein frpr-14, gnrr-2 - protein gnrr-2, frpr-10 - protein frpr-10]
GO:0042391	regulation of membrane potential	2.21e-11	4.44e-08	7.08	13617	166	220	19	[acc-1 - protein acc-1, ggr-1 - protein ggr-1, twk-49 - protein twk-49, acr-14 - protein acr-14, acr-19 - protein acr-19, gab-1 - protein gab-1, acr-24 - protein acr-24, lgc-39 - protein lgc-39, lgc-37 - protein lgc-37, acc-4 - protein acc-4, twk-39 - protein twk-39, acr-2 - protein acr-2, lgc-36 - protein lgc-36, twk-7 - protein twk-7, twk-48 - protein twk-48, twk-35 - protein twk-35, exp-1 - protein exp-1, twk-13 - protein twk-13, twk-29 - protein twk-29]
GO:0007267	cell-cell signaling	1.22e-10	1.85e-07	6.43	13617	183	220	19	[acc-1 - protein acc-1, ggr-1 - protein ggr-1, tyra-3 - protein tyra-3, acr-14 - protein acr-14, ace-2 - protein ace-2, acr-19 - protein acr-19, ser-7 - protein ser-7, gab-1 - protein gab-1, octr-1 - protein octr-1, dop-5 - protein dop-5, acr-24 - protein acr-24, lgc-39 - protein lgc-39, CELE_F23C8.13 - protein f23c8.13, lgc-37 - protein lgc-37, acc-4 - protein acc-4, acr-2 - protein acr-2, lgc-36 - protein lgc-36, exp-1 - protein exp-1, syg-2 - protein syg-2]
GO:0023052	signaling	1.62e-10	1.96e-07	6.32	13617	186	220	19	[acc-1 - protein acc-1, ggr-1 - protein ggr-1, tyra-3 - protein tyra-3, acr-14 - protein acr-14, ace-2 - protein ace-2, acr-19 - protein acr-19, ser-7 - protein ser-7, gab-1 - protein gab-1, octr-1 - protein octr-1, dop-5 - protein dop-5, acr-24 - protein acr-24, lgc-39 - protein lgc-39, CELE_F23C8.13 - protein f23c8.13, lgc-37 - protein lgc-37, acc-4 - protein acc-4, acr-2 - protein acr-2, lgc-36 - protein lgc-36, exp-1 - protein exp-1, syg-2 - protein syg-2]
GO:0098916	anterograde trans-synaptic signaling	1.69e-10	1.7e-07	6.75	13617	165	220	18	[acc-1 - protein acc-1, ggr-1 - protein ggr-1, tyra-3 - protein tyra-3, acr-14 - protein acr-14, ace-2 - protein ace-2, acr-19 - protein acr-19, ser-7 - protein ser-7, gab-1 - protein gab-1, octr-1 - protein octr-1, dop-5 - protein dop-5, acr-24 - protein acr-24, lgc-39 - protein lgc-39, CELE_F23C8.13 - protein f23c8.13, lgc-37 - protein lgc-37, acc-4 - protein acc-4, acr-2 - protein acr-2, lgc-36 - protein lgc-36, exp-1 - protein exp-1]
GO:0007268	chemical synaptic transmission	1.69e-10	1.46e-07	6.75	13617	165	220	18	[acc-1 - protein acc-1, ggr-1 - protein ggr-1, tyra-3 - protein tyra-3, acr-14 - protein acr-14, ace-2 - protein ace-2, acr-19 - protein acr-19, ser-7 - protein ser-7, gab-1 - protein gab-1, octr-1 - protein octr-1, dop-5 - protein dop-5, acr-24 - protein acr-24, lgc-39 - protein lgc-39, CELE_F23C8.13 - protein f23c8.13, lgc-37 - protein lgc-37, acc-4 - protein acc-4, acr-2 - protein acr-2, lgc-36 - protein lgc-36, exp-1 - protein exp-1]
GO:0099537	trans-synaptic signaling	1.87e-10	1.41e-07	6.71	13617	166	220	18	[acc-1 - protein acc-1, ggr-1 - protein ggr-1, tyra-3 - protein tyra-3, acr-14 - protein acr-14, ace-2 - protein ace-2, acr-19 - protein acr-19, ser-7 - protein ser-7, gab-1 - protein gab-1, octr-1 - protein octr-1, dop-5 - protein dop-5, acr-24 - protein acr-24, lgc-39 - protein lgc-39, CELE_F23C8.13 - protein f23c8.13, lgc-37 - protein lgc-37, acc-4 - protein acc-4, acr-2 - protein acr-2, lgc-36 - protein lgc-36, exp-1 - protein exp-1]
GO:0099536	synaptic signaling	2.07e-10	1.39e-07	6.67	13617	167	220	18	[acc-1 - protein acc-1, ggr-1 - protein ggr-1, tyra-3 - protein tyra-3, acr-14 - protein acr-14, ace-2 - protein ace-2, acr-19 - protein acr-19, ser-7 - protein ser-7, gab-1 - protein gab-1, octr-1 - protein octr-1, dop-5 - protein dop-5, acr-24 - protein acr-24, lgc-39 - protein lgc-39, CELE_F23C8.13 - protein f23c8.13, lgc-37 - protein lgc-37, acc-4 - protein acc-4, acr-2 - protein acr-2, lgc-36 - protein lgc-36, exp-1 - protein exp-1]
GO:0007154	cell communication	4.11e-09	2.48e-06	5.23	13617	225	220	19	[acc-1 - protein acc-1, ggr-1 - protein ggr-1, tyra-3 - protein tyra-3, acr-14 - protein acr-14, acr-19 - protein acr-19, ace-2 - protein ace-2, ser-7 - protein ser-7, gab-1 - protein gab-1, octr-1 - protein octr-1, dop-5 - protein dop-5, acr-24 - protein acr-24, lgc-39 - protein lgc-39, lgc-37 - protein lgc-37, CELE_F23C8.13 - protein f23c8.13, acc-4 - protein acc-4, acr-2 - protein acr-2, lgc-36 - protein lgc-36, exp-1 - protein exp-1, syg-2 - protein syg-2]
GO:0065007	biological regulation	3.72e-08	2.04e-05	1.57	13617	4131	220	105	[ddr-1 - protein ddr-1, flp-13 - protein flp-13, ace-2 - protein ace-2, str-96 - protein str-96, CELE_C47E8.3 - protein c47e8.3, frpr-16 - protein frpr-16, dop-5 - protein dop-5, npr-25 - protein npr-25, cwn-1 - protein cwn-1, hecw-1 - protein hecw-1, gpa-2 - protein gpa-2, unc-4 - protein unc-4, npr-2 - protein npr-2, ceh-53 - protein ceh-53, flp-27 - protein flp-27, dmsr-7 - protein dmsr-7, egl-5 - protein egl-5, dmd-4 - protein dmd-4, acc-1 - protein acc-1, F57A8.4 - protein f57a8.4, elt-1 - protein elt-1, unc-3 - protein unc-3, ser-7 - protein ser-7, acr-24 - protein acr-24, frpr-19 - protein frpr-19, Y23B4A.2 - protein y23b4a.2, pag-3 - protein pag-3, gnrr-4 - protein gnrr-4, npr-14 - protein npr-14, cav-1 - protein cav-1, exc-7 - protein exc-7, mec-7 - protein mec-7, ace-3 - protein ace-3, ggr-1 - protein ggr-1, kvs-1 - protein kvs-1, gnrr-1 - protein gnrr-1, mig-13 - protein mig-13, F54C9.7 - protein f54c9.7, sra-32 - protein sra-32, sra-36 - protein sra-36, unc-129 - protein unc-129, twk-39 - protein twk-39, C44H4.6 - protein c44h4.6, twk-7 - protein twk-7, CELE_R13H7.2 - protein r13h7.2, exp-1 - protein exp-1, twk-13 - protein twk-13, srsx-17 - protein srsx-17, acr-14 - protein acr-14, zag-1 - protein zag-1, ubc-17 - protein ubc-17, acr-19 - protein acr-19, acy-2 - protein acy-2, gab-1 - protein gab-1, C24B5.1 - protein c24b5.1, lgc-37 - protein lgc-37, F36D4.4 - protein f36d4.4, srb-16 - protein srb-16, lron-14 - protein lron-14, gopc-1 - protein gopc-1, twk-48 - protein twk-48, frpr-14 - protein frpr-14, frpr-10 - protein frpr-10, cho-1 - protein cho-1, unc-6 - protein unc-6, tyra-3 - protein tyra-3, cpd-2 - protein cpd-2, npr-8 - protein npr-8, octr-1 - protein octr-1, cgef-2 - protein cgef-2, acr-2 - protein acr-2, egl-36 - protein egl-36, F21A9.2 - protein f21a9.2, CELE_F59B2.13 - protein f59b2.13, aff-1 - protein aff-1, ins-28 - protein ins-28, ham-1 - protein ham-1, dpff-1 - protein dpff-1, F40A3.7 - protein f40a3.7, ins-1 - protein ins-1, nlp-9 - protein nlp-9, acc-4 - protein acc-4, CELE_K03A1.4 - protein k03a1.4, lgc-36 - protein lgc-36, gcy-11 - protein gcy-11, twk-29 - protein twk-29, nlp-21 - protein nlp-21, agr-1 - protein agr-1, twk-49 - protein twk-49, CELE_ZC84.4 - protein zc84.4, rrc-1 - protein rrc-1, tig-2 - protein tig-2, C01F1.4 - protein c01f1.4, K03H6.5 - protein k03h6.5, dmsr-4 - protein dmsr-4, 4R79.2 - protein 4r79.2, npr-16 - protein npr-16, pde-3 - protein pde-3, npr-19 - protein npr-19, ceh-6 - protein ceh-6, lgc-39 - protein lgc-39, lin-11 - protein lin-11, nlp-42 - protein nlp-42, gnrr-2 - protein gnrr-2, twk-35 - protein twk-35]
GO:0034220	ion transmembrane transport	1.54e-07	7.76e-05	3.12	13617	536	220	27	[deg-1 - protein deg-1, ggr-1 - protein ggr-1, kvs-1 - protein kvs-1, twk-49 - protein twk-49, del-1 - protein del-1, twk-39 - protein twk-39, acr-2 - protein acr-2, egl-36 - protein egl-36, twk-7 - protein twk-7, exp-1 - protein exp-1, twk-13 - protein twk-13, tmc-1 - protein tmc-1, acc-1 - protein acc-1, lgc-33 - protein lgc-33, acr-14 - protein acr-14, aat-1 - protein aat-1, acr-19 - protein acr-19, gab-1 - protein gab-1, acr-24 - protein acr-24, lgc-39 - protein lgc-39, lgc-37 - protein lgc-37, acc-4 - protein acc-4, unc-8 - protein unc-8, lgc-36 - protein lgc-36, twk-48 - protein twk-48, twk-35 - protein twk-35, twk-29 - protein twk-29]
GO:0050789	regulation of biological process	1.98e-07	9.18e-05	1.57	13617	3812	220	97	[ddr-1 - protein ddr-1, flp-13 - protein flp-13, ace-2 - protein ace-2, str-96 - protein str-96, CELE_C47E8.3 - protein c47e8.3, frpr-16 - protein frpr-16, dop-5 - protein dop-5, npr-25 - protein npr-25, cwn-1 - protein cwn-1, hecw-1 - protein hecw-1, gpa-2 - protein gpa-2, unc-4 - protein unc-4, npr-2 - protein npr-2, ceh-53 - protein ceh-53, flp-27 - protein flp-27, dmsr-7 - protein dmsr-7, egl-5 - protein egl-5, dmd-4 - protein dmd-4, acc-1 - protein acc-1, F57A8.4 - protein f57a8.4, elt-1 - protein elt-1, unc-3 - protein unc-3, ser-7 - protein ser-7, acr-24 - protein acr-24, frpr-19 - protein frpr-19, pag-3 - protein pag-3, Y23B4A.2 - protein y23b4a.2, gnrr-4 - protein gnrr-4, npr-14 - protein npr-14, cav-1 - protein cav-1, exc-7 - protein exc-7, mec-7 - protein mec-7, ace-3 - protein ace-3, ggr-1 - protein ggr-1, kvs-1 - protein kvs-1, gnrr-1 - protein gnrr-1, mig-13 - protein mig-13, F54C9.7 - protein f54c9.7, sra-32 - protein sra-32, sra-36 - protein sra-36, unc-129 - protein unc-129, C44H4.6 - protein c44h4.6, CELE_R13H7.2 - protein r13h7.2, exp-1 - protein exp-1, srsx-17 - protein srsx-17, acr-14 - protein acr-14, zag-1 - protein zag-1, ubc-17 - protein ubc-17, acr-19 - protein acr-19, acy-2 - protein acy-2, gab-1 - protein gab-1, C24B5.1 - protein c24b5.1, lgc-37 - protein lgc-37, F36D4.4 - protein f36d4.4, srb-16 - protein srb-16, lron-14 - protein lron-14, gopc-1 - protein gopc-1, frpr-14 - protein frpr-14, frpr-10 - protein frpr-10, unc-6 - protein unc-6, tyra-3 - protein tyra-3, npr-8 - protein npr-8, cpd-2 - protein cpd-2, octr-1 - protein octr-1, cgef-2 - protein cgef-2, acr-2 - protein acr-2, egl-36 - protein egl-36, F21A9.2 - protein f21a9.2, CELE_F59B2.13 - protein f59b2.13, aff-1 - protein aff-1, ins-28 - protein ins-28, ham-1 - protein ham-1, dpff-1 - protein dpff-1, F40A3.7 - protein f40a3.7, ins-1 - protein ins-1, nlp-9 - protein nlp-9, acc-4 - protein acc-4, CELE_K03A1.4 - protein k03a1.4, lgc-36 - protein lgc-36, gcy-11 - protein gcy-11, nlp-21 - protein nlp-21, agr-1 - protein agr-1, CELE_ZC84.4 - protein zc84.4, rrc-1 - protein rrc-1, tig-2 - protein tig-2, C01F1.4 - protein c01f1.4, K03H6.5 - protein k03h6.5, dmsr-4 - protein dmsr-4, 4R79.2 - protein 4r79.2, npr-16 - protein npr-16, pde-3 - protein pde-3, npr-19 - protein npr-19, ceh-6 - protein ceh-6, lgc-39 - protein lgc-39, lin-11 - protein lin-11, nlp-42 - protein nlp-42, gnrr-2 - protein gnrr-2]
GO:0050794	regulation of cellular process	4.67e-07	0.000202	1.6	13617	3442	220	89	[ddr-1 - protein ddr-1, flp-13 - protein flp-13, unc-6 - protein unc-6, tyra-3 - protein tyra-3, npr-8 - protein npr-8, str-96 - protein str-96, octr-1 - protein octr-1, frpr-16 - protein frpr-16, CELE_C47E8.3 - protein c47e8.3, dop-5 - protein dop-5, npr-25 - protein npr-25, cwn-1 - protein cwn-1, cgef-2 - protein cgef-2, gpa-2 - protein gpa-2, acr-2 - protein acr-2, hecw-1 - protein hecw-1, npr-2 - protein npr-2, unc-4 - protein unc-4, ceh-53 - protein ceh-53, F21A9.2 - protein f21a9.2, CELE_F59B2.13 - protein f59b2.13, dmsr-7 - protein dmsr-7, flp-27 - protein flp-27, ins-28 - protein ins-28, egl-5 - protein egl-5, ham-1 - protein ham-1, dmd-4 - protein dmd-4, acc-1 - protein acc-1, dpff-1 - protein dpff-1, F57A8.4 - protein f57a8.4, F40A3.7 - protein f40a3.7, elt-1 - protein elt-1, unc-3 - protein unc-3, ser-7 - protein ser-7, ins-1 - protein ins-1, acr-24 - protein acr-24, nlp-9 - protein nlp-9, acc-4 - protein acc-4, frpr-19 - protein frpr-19, CELE_K03A1.4 - protein k03a1.4, Y23B4A.2 - protein y23b4a.2, pag-3 - protein pag-3, lgc-36 - protein lgc-36, gnrr-4 - protein gnrr-4, npr-14 - protein npr-14, cav-1 - protein cav-1, gcy-11 - protein gcy-11, exc-7 - protein exc-7, nlp-21 - protein nlp-21, agr-1 - protein agr-1, ggr-1 - protein ggr-1, gnrr-1 - protein gnrr-1, mig-13 - protein mig-13, sra-32 - protein sra-32, sra-36 - protein sra-36, unc-129 - protein unc-129, CELE_ZC84.4 - protein zc84.4, rrc-1 - protein rrc-1, tig-2 - protein tig-2, C01F1.4 - protein c01f1.4, C44H4.6 - protein c44h4.6, K03H6.5 - protein k03h6.5, CELE_R13H7.2 - protein r13h7.2, exp-1 - protein exp-1, dmsr-4 - protein dmsr-4, srsx-17 - protein srsx-17, 4R79.2 - protein 4r79.2, npr-16 - protein npr-16, acr-14 - protein acr-14, pde-3 - protein pde-3, zag-1 - protein zag-1, acr-19 - protein acr-19, ubc-17 - protein ubc-17, gab-1 - protein gab-1, acy-2 - protein acy-2, C24B5.1 - protein c24b5.1, npr-19 - protein npr-19, F36D4.4 - protein f36d4.4, lgc-37 - protein lgc-37, ceh-6 - protein ceh-6, lgc-39 - protein lgc-39, lron-14 - protein lron-14, srb-16 - protein srb-16, gopc-1 - protein gopc-1, lin-11 - protein lin-11, nlp-42 - protein nlp-42, frpr-14 - protein frpr-14, frpr-10 - protein frpr-10, gnrr-2 - protein gnrr-2]
GO:0050877	nervous system process	1.27e-06	0.000512	3.49	13617	355	220	20	[tmc-1 - protein tmc-1, sre-14 - protein sre-14, acc-1 - protein acc-1, ggr-1 - protein ggr-1, acr-14 - protein acr-14, srv-2 - protein srv-2, acr-19 - protein acr-19, gab-1 - protein gab-1, sra-32 - protein sra-32, ins-1 - protein ins-1, sra-36 - protein sra-36, acr-24 - protein acr-24, lgc-39 - protein lgc-39, lgc-37 - protein lgc-37, srb-16 - protein srb-16, acc-4 - protein acc-4, acr-2 - protein acr-2, gpa-2 - protein gpa-2, lgc-36 - protein lgc-36, exp-1 - protein exp-1]
GO:0098660	inorganic ion transmembrane transport	1.51e-06	0.000571	3.45	13617	359	220	20	[deg-1 - protein deg-1, tmc-1 - protein tmc-1, acc-1 - protein acc-1, ggr-1 - protein ggr-1, twk-49 - protein twk-49, kvs-1 - protein kvs-1, del-1 - protein del-1, gab-1 - protein gab-1, lgc-39 - protein lgc-39, lgc-37 - protein lgc-37, acc-4 - protein acc-4, twk-39 - protein twk-39, acr-2 - protein acr-2, unc-8 - protein unc-8, egl-36 - protein egl-36, twk-7 - protein twk-7, twk-48 - protein twk-48, twk-35 - protein twk-35, twk-13 - protein twk-13, twk-29 - protein twk-29]
GO:0006811	ion transport	1.55e-06	0.000549	2.65	13617	678	220	29	[cho-1 - protein cho-1, deg-1 - protein deg-1, ggr-1 - protein ggr-1, kvs-1 - protein kvs-1, twk-49 - protein twk-49, del-1 - protein del-1, ttr-52 - protein ttr-52, twk-39 - protein twk-39, acr-2 - protein acr-2, egl-36 - protein egl-36, twk-7 - protein twk-7, exp-1 - protein exp-1, twk-13 - protein twk-13, tmc-1 - protein tmc-1, acc-1 - protein acc-1, lgc-33 - protein lgc-33, acr-14 - protein acr-14, aat-1 - protein aat-1, acr-19 - protein acr-19, gab-1 - protein gab-1, acr-24 - protein acr-24, lgc-39 - protein lgc-39, lgc-37 - protein lgc-37, acc-4 - protein acc-4, unc-8 - protein unc-8, lgc-36 - protein lgc-36, twk-48 - protein twk-48, twk-35 - protein twk-35, twk-29 - protein twk-29]
GO:0015672	monovalent inorganic cation transport	2.15e-06	0.000722	4.32	13617	215	220	15	[deg-1 - protein deg-1, cho-1 - protein cho-1, tmc-1 - protein tmc-1, twk-49 - protein twk-49, kvs-1 - protein kvs-1, del-1 - protein del-1, twk-39 - protein twk-39, unc-8 - protein unc-8, egl-36 - protein egl-36, twk-7 - protein twk-7, twk-48 - protein twk-48, twk-35 - protein twk-35, exp-1 - protein exp-1, twk-13 - protein twk-13, twk-29 - protein twk-29]
GO:0030001	metal ion transport	2.59e-06	0.000823	4.01	13617	247	220	16	[deg-1 - protein deg-1, cho-1 - protein cho-1, tmc-1 - protein tmc-1, twk-49 - protein twk-49, kvs-1 - protein kvs-1, del-1 - protein del-1, twk-39 - protein twk-39, unc-8 - protein unc-8, acr-2 - protein acr-2, egl-36 - protein egl-36, twk-7 - protein twk-7, twk-48 - protein twk-48, twk-35 - protein twk-35, exp-1 - protein exp-1, twk-13 - protein twk-13, twk-29 - protein twk-29]
GO:0003008	system process	2.89e-06	0.000873	3.19	13617	408	220	21	[tmc-1 - protein tmc-1, sre-14 - protein sre-14, acc-1 - protein acc-1, ggr-1 - protein ggr-1, acr-14 - protein acr-14, srv-2 - protein srv-2, acr-19 - protein acr-19, gab-1 - protein gab-1, sra-32 - protein sra-32, ins-1 - protein ins-1, sra-36 - protein sra-36, acr-24 - protein acr-24, lgc-39 - protein lgc-39, ceh-6 - protein ceh-6, lgc-37 - protein lgc-37, srb-16 - protein srb-16, acc-4 - protein acc-4, acr-2 - protein acr-2, gpa-2 - protein gpa-2, lgc-36 - protein lgc-36, exp-1 - protein exp-1]
GO:0006813	potassium ion transport	5.76e-06	0.00166	6.07	13617	102	220	10	[twk-39 - protein twk-39, twk-49 - protein twk-49, kvs-1 - protein kvs-1, egl-36 - protein egl-36, twk-7 - protein twk-7, twk-48 - protein twk-48, twk-35 - protein twk-35, exp-1 - protein exp-1, twk-13 - protein twk-13, twk-29 - protein twk-29]
GO:0065008	regulation of biological quality	6.43e-06	0.00176	2.46	13617	729	220	29	[cho-1 - protein cho-1, ggr-1 - protein ggr-1, ace-3 - protein ace-3, twk-49 - protein twk-49, F54C9.7 - protein f54c9.7, ace-2 - protein ace-2, twk-39 - protein twk-39, acr-2 - protein acr-2, unc-4 - protein unc-4, twk-7 - protein twk-7, exp-1 - protein exp-1, twk-13 - protein twk-13, acc-1 - protein acc-1, acr-14 - protein acr-14, acr-19 - protein acr-19, gab-1 - protein gab-1, acr-24 - protein acr-24, ceh-6 - protein ceh-6, lgc-39 - protein lgc-39, lgc-37 - protein lgc-37, acc-4 - protein acc-4, gopc-1 - protein gopc-1, pag-3 - protein pag-3, lgc-36 - protein lgc-36, twk-48 - protein twk-48, twk-35 - protein twk-35, gnrr-4 - protein gnrr-4, exc-7 - protein exc-7, twk-29 - protein twk-29]
GO:0030322	stabilization of membrane potential	9.48e-06	0.00249	9.22	13617	47	220	7	[twk-39 - protein twk-39, twk-49 - protein twk-49, twk-7 - protein twk-7, twk-48 - protein twk-48, twk-35 - protein twk-35, twk-13 - protein twk-13, twk-29 - protein twk-29]
GO:1900619	acetate ester metabolic process	1.64e-05	0.00414	46.42	13617	4	220	3	[cho-1 - protein cho-1, ace-3 - protein ace-3, ace-2 - protein ace-2]
GO:0008291	acetylcholine metabolic process	1.64e-05	0.00397	46.42	13617	4	220	3	[cho-1 - protein cho-1, ace-3 - protein ace-3, ace-2 - protein ace-2]
GO:0045664	regulation of neuron differentiation	1.68e-05	0.0039	5.38	13617	115	220	10	[ddr-1 - protein ddr-1, unc-6 - protein unc-6, cwn-1 - protein cwn-1, hecw-1 - protein hecw-1, C44H4.6 - protein c44h4.6, unc-4 - protein unc-4, pag-3 - protein pag-3, zag-1 - protein zag-1, unc-3 - protein unc-3, exc-7 - protein exc-7]
GO:0055085	transmembrane transport	2.37e-05	0.00531	2.18	13617	907	220	32	[cho-1 - protein cho-1, deg-1 - protein deg-1, Y73E7A.3 - protein y73e7a.3, ggr-1 - protein ggr-1, kvs-1 - protein kvs-1, twk-49 - protein twk-49, del-1 - protein del-1, twk-39 - protein twk-39, acr-2 - protein acr-2, egl-36 - protein egl-36, twk-7 - protein twk-7, exp-1 - protein exp-1, twk-13 - protein twk-13, ZK54.1 - protein zk54.1, tmc-1 - protein tmc-1, acc-1 - protein acc-1, acr-14 - protein acr-14, lgc-33 - protein lgc-33, aat-1 - protein aat-1, acr-19 - protein acr-19, gab-1 - protein gab-1, CELE_Y53F4B.12 - protein y53f4b.12, acr-24 - protein acr-24, C50D2.2 - protein c50d2.2, lgc-39 - protein lgc-39, lgc-37 - protein lgc-37, acc-4 - protein acc-4, unc-8 - protein unc-8, lgc-36 - protein lgc-36, twk-48 - protein twk-48, twk-35 - protein twk-35, twk-29 - protein twk-29]
GO:0071805	potassium ion transmembrane transport	2.66e-05	0.00573	5.74	13617	97	220	9	[twk-39 - protein twk-39, twk-49 - protein twk-49, kvs-1 - protein kvs-1, egl-36 - protein egl-36, twk-7 - protein twk-7, twk-48 - protein twk-48, twk-35 - protein twk-35, twk-13 - protein twk-13, twk-29 - protein twk-29]
GO:0071804	cellular potassium ion transport	2.66e-05	0.00553	5.74	13617	97	220	9	[twk-39 - protein twk-39, twk-49 - protein twk-49, kvs-1 - protein kvs-1, egl-36 - protein egl-36, twk-7 - protein twk-7, twk-48 - protein twk-48, twk-35 - protein twk-35, twk-13 - protein twk-13, twk-29 - protein twk-29]
GO:0050767	regulation of neurogenesis	3.47e-05	0.00699	4.95	13617	125	220	10	[ddr-1 - protein ddr-1, unc-6 - protein unc-6, cwn-1 - protein cwn-1, hecw-1 - protein hecw-1, C44H4.6 - protein c44h4.6, unc-4 - protein unc-4, pag-3 - protein pag-3, zag-1 - protein zag-1, unc-3 - protein unc-3, exc-7 - protein exc-7]
GO:0007187	G protein-coupled receptor signaling pathway, coupled to cyclic nucleotide second messenger	3.48e-05	0.00678	7.6	13617	57	220	7	[dop-5 - protein dop-5, lron-14 - protein lron-14, gpa-2 - protein gpa-2, tyra-3 - protein tyra-3, ser-7 - protein ser-7, acy-2 - protein acy-2, octr-1 - protein octr-1]
GO:0007218	neuropeptide signaling pathway	4.26e-05	0.00803	4.84	13617	128	220	10	[nlp-21 - protein nlp-21, flp-13 - protein flp-13, nlp-9 - protein nlp-9, npr-2 - protein npr-2, Y23B4A.2 - protein y23b4a.2, nlp-42 - protein nlp-42, gnrr-2 - protein gnrr-2, npr-8 - protein npr-8, npr-14 - protein npr-14, flp-27 - protein flp-27]
GO:0098664	G protein-coupled serotonin receptor signaling pathway	0.000104	0.019	15.47	13617	16	220	4	[dop-5 - protein dop-5, tyra-3 - protein tyra-3, ser-7 - protein ser-7, octr-1 - protein octr-1]
GO:0051960	regulation of nervous system development	0.000122	0.0217	4.27	13617	145	220	10	[ddr-1 - protein ddr-1, unc-6 - protein unc-6, cwn-1 - protein cwn-1, hecw-1 - protein hecw-1, C44H4.6 - protein c44h4.6, unc-4 - protein unc-4, pag-3 - protein pag-3, zag-1 - protein zag-1, unc-3 - protein unc-3, exc-7 - protein exc-7]
GO:0098662	inorganic cation transmembrane transport	0.000179	0.0309	3.11	13617	279	220	14	[deg-1 - protein deg-1, tmc-1 - protein tmc-1, twk-49 - protein twk-49, kvs-1 - protein kvs-1, del-1 - protein del-1, twk-39 - protein twk-39, unc-8 - protein unc-8, acr-2 - protein acr-2, egl-36 - protein egl-36, twk-7 - protein twk-7, twk-48 - protein twk-48, twk-35 - protein twk-35, twk-13 - protein twk-13, twk-29 - protein twk-29]
GO:0008037	cell recognition	0.0002	0.0335	9.1	13617	34	220	5	[ttr-52 - protein ttr-52, zig-1 - protein zig-1, lin-11 - protein lin-11, unc-4 - protein unc-4, syg-2 - protein syg-2]
GO:0006812	cation transport	0.000236	0.0386	2.77	13617	358	220	16	[deg-1 - protein deg-1, cho-1 - protein cho-1, tmc-1 - protein tmc-1, twk-49 - protein twk-49, kvs-1 - protein kvs-1, del-1 - protein del-1, twk-39 - protein twk-39, unc-8 - protein unc-8, acr-2 - protein acr-2, egl-36 - protein egl-36, twk-7 - protein twk-7, twk-48 - protein twk-48, twk-35 - protein twk-35, exp-1 - protein exp-1, twk-13 - protein twk-13, twk-29 - protein twk-29]
GO:0010975	regulation of neuron projection development	0.000261	0.0414	4.81	13617	103	220	8	[ddr-1 - protein ddr-1, unc-6 - protein unc-6, cwn-1 - protein cwn-1, hecw-1 - protein hecw-1, C44H4.6 - protein c44h4.6, unc-4 - protein unc-4, zag-1 - protein zag-1, unc-3 - protein unc-3]
GO:0007210	serotonin receptor signaling pathway	0.000262	0.0406	12.38	13617	20	220	4	[dop-5 - protein dop-5, tyra-3 - protein tyra-3, ser-7 - protein ser-7, octr-1 - protein octr-1]
GO:0060284	regulation of cell development	0.000349	0.0527	3.75	13617	165	220	10	[ddr-1 - protein ddr-1, unc-6 - protein unc-6, cwn-1 - protein cwn-1, hecw-1 - protein hecw-1, C44H4.6 - protein c44h4.6, unc-4 - protein unc-4, pag-3 - protein pag-3, zag-1 - protein zag-1, unc-3 - protein unc-3, exc-7 - protein exc-7]
GO:0060079	excitatory postsynaptic potential	0.000546	0.0805	10.32	13617	24	220	4	[acr-2 - protein acr-2, acr-14 - protein acr-14, exp-1 - protein exp-1, acr-19 - protein acr-19]
GO:0098655	cation transmembrane transport	0.000651	0.0936	2.73	13617	317	220	14	[deg-1 - protein deg-1, tmc-1 - protein tmc-1, twk-49 - protein twk-49, kvs-1 - protein kvs-1, del-1 - protein del-1, twk-39 - protein twk-39, unc-8 - protein unc-8, acr-2 - protein acr-2, egl-36 - protein egl-36, twk-7 - protein twk-7, twk-48 - protein twk-48, twk-35 - protein twk-35, twk-13 - protein twk-13, twk-29 - protein twk-29]
GO:0120035	regulation of plasma membrane bounded cell projection organization	0.000729	0.102	4.13	13617	120	220	8	[ddr-1 - protein ddr-1, unc-6 - protein unc-6, cwn-1 - protein cwn-1, hecw-1 - protein hecw-1, C44H4.6 - protein c44h4.6, unc-4 - protein unc-4, zag-1 - protein zag-1, unc-3 - protein unc-3]
GO:0050808	synapse organization	0.00075	0.103	9.52	13617	26	220	4	[zig-10 - protein zig-10, madd-4 - protein madd-4, unc-4 - protein unc-4, syg-2 - protein syg-2]
GO:0007411	axon guidance	0.000763	0.102	4.66	13617	93	220	7	[unc-129 - protein unc-129, ddr-1 - protein ddr-1, madd-4 - protein madd-4, agr-1 - protein agr-1, unc-6 - protein unc-6, zig-1 - protein zig-1, zag-1 - protein zag-1]
GO:0006581	acetylcholine catabolic process	0.000771	0.101	41.26	13617	3	220	2	[ace-3 - protein ace-3, ace-2 - protein ace-2]
GO:0001507	acetylcholine catabolic process in synaptic cleft	0.000771	0.0991	41.26	13617	3	220	2	[ace-3 - protein ace-3, ace-2 - protein ace-2]
GO:0008039	synaptic target recognition	0.000771	0.0971	41.26	13617	3	220	2	[unc-4 - protein unc-4, syg-2 - protein syg-2]
GO:0042447	hormone catabolic process	0.000771	0.0951	41.26	13617	3	220	2	[ace-3 - protein ace-3, ace-2 - protein ace-2]
GO:0097485	neuron projection guidance	0.000813	0.0983	4.61	13617	94	220	7	[unc-129 - protein unc-129, ddr-1 - protein ddr-1, madd-4 - protein madd-4, agr-1 - protein agr-1, unc-6 - protein unc-6, zig-1 - protein zig-1, zag-1 - protein zag-1]
GO:0031344	regulation of cell projection organization	0.000904	0.107	3.99	13617	124	220	8	[ddr-1 - protein ddr-1, unc-6 - protein unc-6, cwn-1 - protein cwn-1, hecw-1 - protein hecw-1, C44H4.6 - protein c44h4.6, unc-4 - protein unc-4, zag-1 - protein zag-1, unc-3 - protein unc-3]
