## Supplemental Table 10 for "WormCat: an online tool for annotation and visualization of *Caenorhabditis elegans* genome-scale data" (part 1 of 2)

### Sheet: Table S10 Legend
Supplemental Table 10: WormCat analysis of adult tissue-specific genes from Kaletsky et al. xlsx file containing Category 1, 2, and 3 analysis from RNA-seq data of enriched (en) and unique (un) datasets (tabs 1-3) (Kaletsky et al. 2018). Tabs 4-11 contain input genes with WormCat annotations for each gene for all tissue and cell types examined. NA genes on these tables reflect WormBase IDs that have been merged, marked as dead or updated as not corresponding to a protein-coding gene. Tabs 12-15 contain GO anlaysis by GoRilla (Eden et al. 2009) of enriched genes from muscle (mus), intestine (int), hypodermis (hyp) or neuron (neur).

### Sheet: 1 Cat1
Category 1	Count	muscle_en_RGS	muscle_en_Pvalue	muscle_un_RGS	muscle_un_PValue	intestine_en_RGS	intestine_en_PValue	intestine_un_RGS	intestine_un_PValue	hypoderm_en_RGS	hypoderm_en_PValue	hypoderm_un_RGS	hypoderm_un_PValue	neuron_en_RGS	neuron_en_PValue	neuron_un_RGS	neuron_un_PValue
Muscle function	62	23	8.54179e-24	13	1.50257e-15	3	NS	3	0.0155107	0	NV	0	NV	6	0.00804088	1	NS
Major sperm protein	31	18	2.04534e-21	0	NV	8	1.99308e-07	0	NV	0	NV	0	NV	0	NV	0	NV
Cytoskeleton	369	28	4.43646e-12	10	0.000197239	13	0.0118907	5	NS	6	NS	0	NV	24	0.000251629	16	0.0043393
Unknown	8160	186	1.2151e-08	80	0.000676064	226	4.7934e-10	116	4.90563e-06	190	0.00535564	79	NS	290	0.000209489	215	0.000235488
Proteolysis general	395	22	1.19886e-07	11	7.42716e-05	29	2.80061e-10	15	3.78691e-06	13	0.0407345	6	NS	13	NS	8	NS
Metabolism	1577	49	5.20413e-07	22	0.00079249	33	NS	12	NS	140	7.89799e-44	66	5.73773e-24	42	NS	28	NS
Extracellular material	485	19	7.85359e-05	13	2.44205e-05	88	6.78395e-54	68	1.38892e-52	30	5.90674e-08	10	0.00691289	11	NS	10	NS
Development	293	11	0.00354924	6	0.0130664	10	0.031455	3	NS	6	NS	2	NS	3	NS	1	NS
DNA	178	1	NS	1	NS	0	NV	0	NV	0	NV	0	NV	1	NS	0	NV
Lysosome	91	1	NS	1	NS	1	NS	0	NV	17	1.17245e-11	9	1.00714e-07	1	NS	1	NS
Neuronal function	308	3	NS	1	NS	1	NS	0	NV	10	NS	7	0.0137587	148	4.51523e-109	126	1.21602e-102
Nucleic acid	233	3	NS	2	NS	3	NS	2	NS	4	NS	0	NV	9	NS	4	NS
Protein modification	267	2	NS	0	NV	0	NV	0	NV	5	NS	4	NS	3	NS	2	NS
Proteolysis proteasome	738	1	NS	1	NS	1	NS	0	NV	6	NS	2	NS	9	NS	7	NS
Ribosome	244	1	NS	1	NS	1	NS	0	NV	0	NV	0	NV	1	NS	0	NV
Signaling	1193	17	NS	5	NS	18	NS	9	NS	36	0.0048885	14	NS	113	2.02798e-25	71	2.19321e-14
Stress response	810	12	NS	8	NS	48	1.07238e-12	19	0.00013281	39	3.96081e-07	17	0.000486423	8	NS	7	NS
Trafficking	203	1	NS	1	NS	0	NV	1	NS	3	NS	0	NV	9	NS	6	NS
Transcription factor	581	1	NS	1	NS	1	NS	0	NV	21	0.00457786	13	0.0012208	26	0.015526	16	NS
Transmembrane protein	1793	7	NS	3	NS	10	NS	2	NS	4	NS	0	NV	31	NS	18	NS
Transmembrane transport	861	15	NS	12	0.0096829	11	NS	8	NS	33	0.000151631	16	0.00204054	75	3.55776e-16	55	7.36063e-13
mRNA functions	390	5	NS	3	NS	3	NS	0	NV	5	NS	2	NS	6	NS	4	NS
Cell cycle	172	0	NV	0	NV	0	NV	0	NV	3	NS	1	NS	1	NS	1	NS
Chaperone	86	0	NV	0	NV	4	NS	1	NS	3	NS	0	NV	0	NV	0	NV
Cilia	60	0	NV	0	NV	0	NV	0	NV	0	NV	0	NV	4	NS	1	NS
Globin	36	0	NV	0	NV	0	NV	0	NV	0	NV	0	NV	17	2.8323e-14	11	1.35347e-09
Non-coding RNA	9535	0	NV	0	NV	0	NV	0	NV	1	NS	0	NV	1	NS	1	NS
Nuclear pore	36	0	NV	0	NV	0	NV	0	NV	0	NV	0	NV	0	NV	0	NV
Peroxisome	15	0	NV	0	NV	0	NV	0	NV	0	NV	0	NV	0	NV	0	NV
Pseudogene	1898	0	NV	0	NV	0	NV	0	NV	1	NS	0	NV	0	NV	0	NV
Transcription: chromatin	222	0	NV	0	NV	6	NS	1	NS	4	NS	0	NV	6	NS	0	NV
Transcription: dosage compensation	10	0	NV	0	NV	0	NV	0	NV	0	NV	0	NV	1	NS	0	NV
Transcription: general machinery	145	0	NV	0	NV	0	NV	0	NV	1	NS	0	NV	0	NV	0	NV
Transcription: other	14	0	NV	0	NV	0	NV	0	NV	0	NV	0	NV	2	NS	1	NS

### Sheet: 2 Cat2
Category 2	Count	muscle_en_RGS	muscle_en_PValue	muscle_un_RGS	muscle_un_PValue	intestine_en_RGS	intestine_en_PValue	intestine_un_RGS	intestine_un_PValue	hypoderm_en_RGS	hypoderm_en_PValue	hypoderm_un_RGS	hypoderm_un_PValue	neuron_en_RGS	neuron_en_PValue	neuron_un_RGS	neuron_un_PValue
Muscle function	62	23	8.54179e-24	13	1.50257e-15	3	NS	3	0.0155107	0	NV	0	NV	6	0.00804088	1	NS
Major sperm protein	31	18	2.04534e-21	0	NV	8	1.99308e-07	0	NV	0	NV	0	NV	0	NV	0	NV
Unknown	8160	186	1.2151e-08	80	0.000676064	226	4.7934e-10	116	4.90563e-06	190	0.00535564	79	NS	290	0.000209489	215	0.000235488
Cytoskeleton: other	77	11	4.81662e-08	4	0.00198529	3	NS	1	NS	1	NS	0	NV	8	0.00260813	5	0.0247184
Proteolysis general: inhibitor	66	10	7.50751e-08	5	8.37726e-05	5	0.00577854	3	0.0198043	3	NS	2	NS	1	NS	1	NS
Cytoskeleton: actin function	40	8	3.00029e-07	2	0.0295917	1	NS	0	NV	1	NS	0	NV	1	NS	0	NV
Extracellular material: matrix	67	8	8.20263e-06	7	4.92133e-07	3	NS	0	NV	1	NS	0	NV	7	0.0037926	6	0.00294321
Metabolism: lipid	524	20	6.02332e-05	10	0.00213137	16	0.0153863	3	NS	43	1.48725e-14	16	9.39886e-06	8	NS	3	NS
Cytoskeleton: integrin	4	3	8.10342e-05	0	NV	0	NV	0	NV	0	NV	0	NV	0	NV	0	NV
Metabolism: amino acid	82	6	0.00148182	2	NS	3	NS	2	NS	21	7.30765e-16	14	9.90254e-14	0	NV	0	NV
Proteolysis general: carboxypeptidase	16	3	0.00198775	1	NS	0	NV	0	NV	1	NS	0	NV	1	NS	1	NS
Development: somatic	122	7	0.00217276	4	0.00906275	5	NS	3	NS	2	NS	0	NV	2	NS	0	NV
Cytoskeleton: innexin	24	3	0.00497238	2	0.0105883	0	NV	0	NV	1	NS	0	NV	3	0.03174	3	0.013419
Stress response: heat	30	3	0.00973145	2	0.0170065	3	0.016327	0	NV	2	NS	2	0.0263891	0	NV	0	NV
Signaling: lipid	102	5	0.014446	2	NS	4	NS	3	NS	1	NS	1	NS	6	NS	2	NS
Signaling: calcium	34	3	0.0153593	0	NV	0	NV	0	NV	2	NS	1	NS	9	2.74048e-06	5	0.00113234
Metabolism: other	190	7	0.0166234	4	0.0326711	2	NS	2	NS	14	2.57758e-05	11	7.63964e-07	9	NS	7	NS
Signaling: VEGF	1	1	0.0265775	0	NV	0	NV	0	NV	0	NV	0	NV	0	NV	0	NV
Extracellular material: PGI	53	3	0.0468058	2	NS	2	NS	1	NS	2	NS	0	NV	1	NS	1	NS
Cytoskeleton: claudin	15	1	NS	0	NV	1	NS	1	NS	0	NV	0	NV	0	NV	0	NV
Cytoskeleton: motor protein	41	1	NS	1	NS	0	NV	0	NV	0	NV	0	NV	2	NS	1	NS
Cytoskeleton: paxillin	5	1	NS	1	0.0367245	0	NV	0	NV	0	NV	0	NV	0	NV	0	NV
DNA: repair	67	1	NS	1	NS	0	NV	0	NV	0	NV	0	NV	0	NV	0	NV
Development: apoptosis	65	2	NS	1	NS	2	NS	0	NV	0	NV	0	NV	0	NV	0	NV
Development: general	81	1	NS	1	NS	3	NS	0	NV	4	NS	2	NS	1	NS	1	NS
Development: germline	20	1	NS	0	NV	0	NV	0	NV	0	NV	0	NV	0	NV	0	NV
Extracellular material: chitinase	38	1	NS	1	NS	0	NV	0	NV	0	NV	0	NV	0	NV	0	NV
Extracellular material: collagen	185	5	NS	2	NS	75	1.18745e-67	64	4.74199e-71	23	1.19202e-11	9	3.09622e-05	0	NV	0	NV
Extracellular material: galectin	25	1	NS	1	NS	2	NS	0	NV	2	NS	1	NS	0	NV	0	NV
Extracellular material: secreted protein	43	1	NS	0	NV	3	0.0388993	2	NS	1	NS	0	NV	2	NS	2	NS
Lysosome: acid phosphatase	31	1	NS	1	NS	0	NV	0	NV	2	NS	0	NV	1	NS	1	NS
Metabolism: 1CC	30	1	NS	0	NV	1	NS	0	NV	10	2.23757e-09	6	4.00927e-07	0	NV	0	NV
Metabolism: FMO	5	1	NS	1	0.0367245	1	NS	1	0.0492137	2	0.00658197	2	0.00127379	0	NV	0	NV
Metabolism: amino sugar	14	1	NS	1	NS	1	NS	2	0.0132954	0	NV	0	NV	0	NV	0	NV
Metabolism: carbohydrate	83	3	NS	1	NS	2	NS	0	NV	4	NS	2	NS	2	NS	2	NS
Metabolism: creatine kinase	6	1	NS	0	NV	0	NV	0	NV	0	NV	0	NV	0	NV	0	NV
Metabolism: insulin	40	2	NS	1	NS	0	NV	0	NV	1	NS	1	NS	15	1.27542e-11	13	2.31539e-11
Metabolism: mitochondria	343	1	NS	1	NS	2	NS	0	NV	11	NS	4	NS	1	NS	0	NV
Metabolism: molybdenum cofactor	10	1	NS	1	NS	0	NV	0	NV	0	NV	0	NV	0	NV	0	NV
Metabolism: nucleotide	111	3	NS	0	NV	2	NS	1	NS	13	3.85468e-07	4	0.0120067	3	NS	0	NV
Metabolism: polyamine	7	1	NS	0	NV	0	NV	0	NV	0	NV	0	NV	0	NV	0	NV
Metabolism: short chain dehydrogenase	42	1	NS	0	NV	2	NS	0	NV	9	2.07057e-07	3	0.00450173	1	NS	1	NS
Neuronal function: other	42	2	NS	0	NV	0	NV	0	NV	2	NS	2	0.0473006	13	2.01947e-09	12	4.65998e-10
Neuronal function: synaptic function	244	1	NS	1	NS	1	NS	0	NV	8	NS	5	0.0492132	127	1.12922e-97	106	2.21909e-89
Nucleic acid: binding	229	3	NS	2	NS	3	NS	2	NS	4	NS	0	NV	9	NS	4	NS
Protein modification: methyltransferase	75	2	NS	0	NV	0	NV	0	NV	2	NS	2	NS	0	NV	0	NV
Proteolysis general: aspartate	33	1	NS	0	NV	8	3.00585e-07	2	0.0348615	0	NV	0	NV	0	NV	0	NV
Proteolysis general: cysteine	41	2	NS	1	NS	4	0.00480428	2	0.0444623	0	NV	0	NV	0	NV	0	NV
Proteolysis general: metallopeptidase	124	3	NS	2	NS	6	0.0201938	4	0.0234366	6	0.0328541	2	NS	3	NS	2	NS
Proteolysis general: other	68	1	NS	0	NV	1	NS	1	NS	2	NS	1	NS	5	NS	3	NS
Proteolysis general: serine	34	2	NS	2	0.0212478	4	0.00333602	2	0.0367096	1	NS	1	NS	2	NS	0	NV
Proteolysis proteasome: E3	598	1	NS	1	NS	1	NS	0	NV	6	NS	2	NS	6	NS	5	NS
Ribosome: EIF	60	1	NS	1	NS	0	NV	0	NV	0	NV	0	NV	0	NV	0	NV
Signaling: AMPK	9	1	NS	0	NV	0	NV	0	NV	0	NV	0	NV	0	NV	0	NV
Signaling: CDK-like	6	1	NS	1	0.0427121	0	NV	0	NV	0	NV	0	NV	1	NS	0	NV
Signaling: Y kinase	75	2	NS	0	NV	1	NS	0	NV	0	NV	0	NV	3	NS	2	NS
Signaling: other	71	2	NS	0	NV	0	NV	0	NV	1	NS	0	NV	8	0.00142107	8	0.000165837
Signaling: phosphatase	197	1	NS	1	NS	1	NS	0	NV	6	NS	0	NV	5	NS	2	NS
Signaling: small GTPase	183	1	NS	1	NS	0	NV	0	NV	7	NS	3	NS	18	1.00709e-05	12	0.000459581
Stress response: C-type Lectin	257	1	NS	1	NS	7	NS	0	NV	4	NS	2	NS	0	NV	0	NV
Stress response: GST	52	1	NS	0	NV	1	NS	0	NV	4	0.0192743	2	NS	1	NS	1	NS
Stress response: other	49	1	NS	0	NV	2	NS	0	NV	5	0.00307247	1	NS	2	NS	2	NS
Stress response: oxidative	28	1	NS	1	NS	0	NV	0	NV	5	0.000365986	3	0.00206338	0	NV	0	NV
Stress response: pathogen	177	5	NS	4	0.0295731	27	2.87569e-16	14	2.1624e-09	12	0.000269651	4	NS	1	NS	1	NS
Trafficking: endocytosis	29	1	NS	1	NS	0	NV	1	NS	0	NV	0	NV	4	0.00917601	3	0.0197927
Transcription factor: homeodomain	97	1	NS	1	NS	0	NV	0	NV	1	NS	0	NV	12	3.38822e-05	7	0.00378059
Transmembrane protein: ER	24	1	NS	0	NV	0	NV	0	NV	2	NS	0	NV	0	NV	0	NV
Transmembrane protein: other	308	5	NS	2	NS	9	NS	1	NS	2	NS	0	NV	24	1.93741e-05	12	0.02509
Transmembrane protein: seven transmembrane receptor	1461	1	NS	1	NS	1	NS	1	NS	0	NV	0	NV	7	NS	6	NS
Transmembrane transport: ABC	51	1	NS	0	NV	6	0.000248525	4	0.000984529	0	NV	0	NV	0	NV	0	NV
Transmembrane transport: TRP channel	15	1	NS	0	NV	0	NV	0	NV	0	NV	0	NV	1	NS	1	NS
Transmembrane transport: chloride channel	44	1	NS	1	NS	0	NV	0	NV	3	NS	2	NS	2	NS	2	NS
Transmembrane transport: extracellular ligand gated channel	59	1	NS	0	NV	1	NS	1	NS	2	NS	0	NV	6	0.00804088	5	0.00798965
Transmembrane transport: monocarboxylate	6	1	NS	0	NV	0	NV	0	NV	0	NV	0	NV	0	NV	0	NV
Transmembrane transport: other	51	1	NS	0	NV	1	NS	0	NV	3	NS	1	NS	7	0.00150595	6	0.0012729
Transmembrane transport: potassium channel	121	4	NS	8	2.07157e-06	1	NS	1	NS	1	NS	1	NS	34	6.31532e-21	24	1.94108e-15
Transmembrane transport: solute carrier	197	5	NS	3	NS	0	NV	0	NV	11	0.00272154	7	0.00186715	4	NS	3	NS
mRNA functions: processing	279	5	NS	3	NS	2	NS	0	NV	1	NS	1	NS	1	NS	0	NV
Cell cycle: APC	16	0	NV	0	NV	0	NV	0	NV	0	NV	0	NV	0	NV	0	NV
Cell cycle: chromosome dynamics	65	0	NV	0	NV	0	NV	0	NV	1	NS	1	NS	0	NV	0	NV
Cell cycle: cyclin	11	0	NV	0	NV	0	NV	0	NV	2	0.0227314	0	NV	0	NV	0	NV
Cell cycle: kinase	24	0	NV	0	NV	0	NV	0	NV	0	NV	0	NV	0	NV	0	NV
Cell cycle: meiotic/mitotic spindle	23	0	NV	0	NV	0	NV	0	NV	0	NV	0	NV	1	NS	1	NS
Cell cycle: other	26	0	NV	0	NV	0	NV	0	NV	0	NV	0	NV	0	NV	0	NV
Cell cycle: phosphatase	4	0	NV	0	NV	0	NV	0	NV	0	NV	0	NV	0	NV	0	NV
Cell cycle: transcriptional regulator	3	0	NV	0	NV	0	NV	0	NV	0	NV	0	NV	0	NV	0	NV
Chaperone: DnaJ domain	31	0	NV	0	NV	0	NV	0	NV	1	NS	0	NV	0	NV	0	NV
Chaperone: HSP	5	0	NV	0	NV	0	NV	0	NV	0	NV	0	NV	0	NV	0	NV
Chaperone: T complex	8	0	NV	0	NV	0	NV	0	NV	0	NV	0	NV	0	NV	0	NV
Chaperone: cyclophilin	28	0	NV	0	NV	4	0.00155688	1	NS	1	NS	0	NV	0	NV	0	NV
Chaperone: other	14	0	NV	0	NV	0	NV	0	NV	1	NS	0	NV	0	NV	0	NV
Cilia: IFT	38	0	NV	0	NV	0	NV	0	NV	0	NV	0	NV	2	NS	1	NS
Cilia: other	11	0	NV	0	NV	0	NV	0	NV	0	NV	0	NV	2	NS	0	NV
Cilia: transition zone	11	0	NV	0	NV	0	NV	0	NV	0	NV	0	NV	0	NV	0	NV
Cytoskeleton: cadherin	11	0	NV	0	NV	0	NV	0	NV	0	NV	0	NV	2	0.0461606	1	NS
Cytoskeleton: centrosome	12	0	NV	0	NV	0	NV	0	NV	0	NV	0	NV	0	NV	0	NV
Cytoskeleton: intermediate filament protein	12	0	NV	0	NV	7	1.31534e-08	3	0.000250548	2	0.0262021	0	NV	0	NV	0	NV
Cytoskeleton: microtubule	128	0	NV	0	NV	1	NS	0	NV	1	NS	0	NV	8	0.0311804	6	0.0464758
DNA: helicase	12	0	NV	0	NV	0	NV	0	NV	0	NV	0	NV	1	NS	0	NV
DNA: nuclease	17	0	NV	0	NV	0	NV	0	NV	0	NV	0	NV	0	NV	0	NV
DNA: replication	69	0	NV	0	NV	0	NV	0	NV	0	NV	0	NV	0	NV	0	NV
DNA: telomere	10	0	NV	0	NV	0	NV	0	NV	0	NV	0	NV	0	NV	0	NV
DNA: transposon function	3	0	NV	0	NV	0	NV	0	NV	0	NV	0	NV	0	NV	0	NV
Development: sex determination	5	0	NV	0	NV	0	NV	0	NV	0	NV	0	NV	0	NV	0	NV
Extracellular Material: chondroitin sulfotransferase	27	0	NV	0	NV	0	NV	0	NV	0	NV	0	NV	0	NV	1	NS
Extracellular material: cuticlin	35	0	NV	0	NV	1	NS	1	NS	0	NV	0	NV	1	NS	0	NV
Extracellular material: lectin	4	0	NV	0	NV	0	NV	0	NV	0	NV	0	NV	0	NV	0	NV
Extracellular material: mucin	4	0	NV	0	NV	1	NS	0	NV	0	NV	0	NV	0	NV	0	NV
Extracellular material: other	4	0	NV	0	NV	0	NV	0	NV	0	NV	0	NV	0	NV	0	NV
Globin	36	0	NV	0	NV	0	NV	0	NV	0	NV	0	NV	17	2.8323e-14	11	1.35347e-09
Lysosome: Vacuolar ATPase	22	0	NV	0	NV	1	NS	0	NV	14	8.41436e-16	9	1.64726e-12	0	NV	0	NV
Lysosome: autophagy	26	0	NV	0	NV	0	NV	0	NV	1	NS	0	NV	0	NV	0	NV
Lysosome: other	12	0	NV	0	NV	0	NV	0	NV	0	NV	0	NV	0	NV	0	NV
Metabolism: B12	5	0	NV	0	NV	0	NV	0	NV	0	NV	0	NV	0	NV	0	NV
Metabolism: B6	2	0	NV	0	NV	0	NV	0	NV	0	NV	0	NV	0	NV	0	NV
Metabolism: carbonic anhydrase	6	0	NV	0	NV	0	NV	0	NV	2	0.00866973	1	NS	2	0.0181079	2	0.00964496
Metabolism: glutathione	21	0	NV	0	NV	1	NS	1	NS	0	NV	0	NV	0	NV	0	NV
Metabolism: glycolysis	37	0	NV	0	NV	0	NV	0	NV	8	1.78899e-06	2	0.0398138	0	NV	0	NV
Metabolism: nicotinate and nicotinamide metabolism	6	0	NV	0	NV	0	NV	0	NV	0	NV	0	NV	0	NV	0	NV
Metabolism: pentose phosphate pathway	13	0	NV	0	NV	0	NV	0	NV	2	0.0298714	0	NV	1	NS	0	NV
Neuronal function: development	15	0	NV	0	NV	0	NV	0	NV	0	NV	0	NV	4	0.00146035	4	0.000427917
Neuronal function: transcription factor	7	0	NV	0	NV	0	NV	0	NV	0	NV	0	NV	4	0.000147749	4	4.12512e-05
Non-coding RNA: asRNA	16	0	NV	0	NV	0	NV	0	NV	0	NV	0	NV	0	NV	0	NV
Non-coding RNA: linc	174	0	NV	0	NV	0	NV	0	NV	0	NV	0	NV	0	NV	0	NV
Non-coding RNA: miRNA	257	0	NV	0	NV	0	NV	0	NV	0	NV	0	NV	0	NV	0	NV
Non-coding RNA: ncRNA	7850	0	NV	0	NV	0	NV	0	NV	0	NV	0	NV	0	NV	0	NV
Non-coding RNA: processing	3	0	NV	0	NV	0	NV	0	NV	0	NV	0	NV	0	NV	0	NV
Non-coding RNA: small RNA	51	0	NV	0	NV	0	NV	0	NV	1	NS	0	NV	0	NV	0	NV
Non-coding RNA: snRNA	130	0	NV	0	NV	0	NV	0	NV	0	NV	0	NV	0	NV	0	NV
Non-coding RNA: snoRNA	344	0	NV	0	NV	0	NV	0	NV	0	NV	0	NV	0	NV	0	NV
Non-coding RNA: tRNA	710	0	NV	0	NV	0	NV	0	NV	0	NV	0	NV	1	NS	1	NS
Nuclear pore: structure	28	0	NV	0	NV	0	NV	0	NV	0	NV	0	NV	0	NV	0	NV
Nuclear pore: transport	8	0	NV	0	NV	0	NV	0	NV	0	NV	0	NV	0	NV	0	NV
Nucleic acid: helicase	4	0	NV	0	NV	0	NV	0	NV	0	NV	0	NV	0	NV	0	NV
Peroxisome: biogenesis	9	0	NV	0	NV	0	NV	0	NV	0	NV	0	NV	0	NV	0	NV
Peroxisome: other	1	0	NV	0	NV	0	NV	0	NV	0	NV	0	NV	0	NV	0	NV
Peroxisome: transporter	5	0	NV	0	NV	0	NV	0	NV	0	NV	0	NV	0	NV	0	NV
Protein modification: SUMO	12	0	NV	0	NV	0	NV	0	NV	0	NV	0	NV	0	NV	0	NV
Protein modification: acetyltransferase	17	0	NV	0	NV	0	NV	0	NV	0	NV	0	NV	0	NV	0	NV
Protein modification: acyltransferase	3	0	NV	0	NV	0	NV	0	NV	1	NS	0	NV	2	0.0100541	1	NS
Protein modification: carbohydrate	127	0	NV	0	NV	0	NV	0	NV	2	NS	2	NS	0	NV	0	NV
Protein modification: deacylase	4	0	NV	0	NV	0	NV	0	NV	0	NV	0	NV	0	NV	0	NV
Protein modification: lipidation	17	0	NV	0	NV	0	NV	0	NV	0	NV	0	NV	0	NV	0	NV
Protein modification: other	12	0	NV	0	NV	0	NV	0	NV	0	NV	0	NV	1	NS	1	NS
Proteolysis general: lysozyme	11	0	NV	0	NV	1	NS	1	NS	0	NV	0	NV	1	NS	1	NS
Proteolysis general: signal	2	0	NV	0	NV	0	NV	0	NV	0	NV	0	NV	0	NV	0	NV
Proteolysis proteasome: 19S	26	0	NV	0	NV	0	NV	0	NV	0	NV	0	NV	0	NV	0	NV
Proteolysis proteasome: 20S	13	0	NV	0	NV	0	NV	0	NV	0	NV	0	NV	0	NV	0	NV
Proteolysis proteasome: E1	1	0	NV	0	NV	0	NV	0	NV	0	NV	0	NV	0	NV	0	NV
Proteolysis proteasome: E1 like	1	0	NV	0	NV	0	NV	0	NV	0	NV	0	NV	0	NV	0	NV
Proteolysis proteasome: E2	17	0	NV	0	NV	0	NV	0	NV	0	NV	0	NV	1	NS	1	NS
Proteolysis proteasome: NEDD	11	0	NV	0	NV	0	NV	0	NV	0	NV	0	NV	0	NV	0	NV
Proteolysis proteasome: other	23	0	NV	0	NV	0	NV	0	NV	0	NV	0	NV	0	NV	0	NV
Proteolysis proteasome: ubiquitin	8	0	NV	0	NV	0	NV	0	NV	0	NV	0	NV	1	NS	0	NV
Proteolysis proteasome: ubiquitin domain	4	0	NV	0	NV	0	NV	0	NV	0	NV	0	NV	0	NV	0	NV
Proteolysis proteasome: ubiquitin hydrolase	5	0	NV	0	NV	0	NV	0	NV	0	NV	0	NV	1	NS	1	NS
Proteolysis proteasome: ubiquitin peptidase	31	0	NV	0	NV	0	NV	0	NV	0	NV	0	NV	0	NV	0	NV
Pseudogene	1898	0	NV	0	NV	0	NV	0	NV	1	NS	0	NV	0	NV	0	NV
Ribosome: S6 kinase	6	0	NV	0	NV	0	NV	0	NV	0	NV	0	NV	1	NS	0	NV
Ribosome: biogenesis	53	0	NV	0	NV	0	NV	0	NV	0	NV	0	NV	0	NV	0	NV
Ribosome: elongation	2	0	NV	0	NV	0	NV	0	NV	0	NV	0	NV	0	NV	0	NV
Ribosome: other	13	0	NV	0	NV	0	NV	0	NV	0	NV	0	NV	0	NV	0	NV
Ribosome: rRNA	13	0	NV	0	NV	0	NV	0	NV	0	NV	0	NV	0	NV	0	NV
Ribosome: signal recognition	5	0	NV	0	NV	0	NV	0	NV	0	NV	0	NV	0	NV	0	NV
Ribosome: subunit	92	0	NV	0	NV	1	NS	0	NV	0	NV	0	NV	0	NV	0	NV
Signaling: AKT	3	0	NV	0	NV	0	NV	0	NV	0	NV	0	NV	0	NV	0	NV
Signaling: FERM	10	0	NV	0	NV	0	NV	0	NV	0	NV	0	NV	3	0.00452318	3	0.00177974
Signaling: FGF	6	0	NV	0	NV	0	NV	0	NV	0	NV	0	NV	1	NS	0	NV
Signaling: Janus	1	0	NV	0	NV	0	NV	0	NV	0	NV	0	NV	0	NV	0	NV
Signaling: MAGUK	5	0	NV	0	NV	0	NV	0	NV	0	NV	0	NV	1	NS	1	NS
Signaling: MAPK	32	0	NV	0	NV	0	NV	0	NV	2	NS	1	NS	5	0.00298193	3	0.0297226
Signaling: Notch	18	0	NV	0	NV	0	NV	0	NV	0	NV	0	NV	0	NV	0	NV
Signaling: PKC	4	0	NV	0	NV	0	NV	0	NV	0	NV	0	NV	2	0.0100541	1	NS
Signaling: PKD	4	0	NV	0	NV	0	NV	0	NV	0	NV	0	NV	1	NS	1	NS
Signaling: S/T kinase	66	0	NV	0	NV	0	NV	0	NV	4	0.0377241	2	NS	3	NS	1	NS
Signaling: SH domain	13	0	NV	0	NV	0	NV	0	NV	1	NS	1	NS	3	0.00833908	2	0.0330735
Signaling: TGF beta	17	0	NV	0	NV	1	NS	1	NS	2	0.0463696	0	NV	0	NV	0	NV
Signaling: TOR	8	0	NV	0	NV	0	NV	0	NV	0	NV	0	NV	0	NV	0	NV
Signaling: WNT	30	0	NV	0	NV	0	NV	0	NV	1	NS	0	NV	1	NS	0	NV
Signaling: cAMP	2	0	NV	0	NV	0	NV	0	NV	0	NV	0	NV	1	NS	0	NV
Signaling: caveolin	2	0	NV	0	NV	0	NV	0	NV	0	NV	0	NV	0	NV	0	NV
Signaling: casein kinase	10	0	NV	0	NV	0	NV	0	NV	0	NV	0	NV	0	NV	0	NV
Signaling: dual specificity	4	0	NV	0	NV	0	NV	0	NV	0	NV	0	NV	0	NV	0	NV
Signaling: extracellular	2	0	NV	0	NV	0	NV	0	NV	0	NV	0	NV	2	0.00416891	2	0.00217623
Signaling: frizzled	5	0	NV	0	NV	0	NV	0	NV	0	NV	0	NV	1	NS	1	NS
Signaling: hedgehog-like	90	0	NV	0	NV	11	1.02831e-06	5	0.00137603	5	0.0317842	3	0.038829	2	NS	2	NS
Signaling: heteromeric G protein	172	0	NV	0	NV	0	NV	0	NV	3	NS	2	NS	36	1.24329e-18	23	8.28231e-12
Signaling: hippo	5	0	NV	0	NV	0	NV	0	NV	1	NS	0	NV	0	NV	0	NV
Signaling: rhomboid	6	0	NV	0	NV	0	NV	0	NV	0	NV	0	NV	1	NS	0	NV
Stress response: ER	18	0	NV	0	NV	4	0.000406895	3	0.000705076	1	NS	0	NV	0	NV	0	NV
Stress response: dauer	8	0	NV	0	NV	0	NV	0	NV	0	NV	0	NV	2	0.0280836	2	0.015108
Stress response: detoxification	151	0	NV	0	NV	1	NS	1	NS	5	NS	3	NS	2	NS	1	NS
Stress response: heavy metal	16	0	NV	0	NV	1	NS	1	NS	1	NS	0	NV	0	NV	0	NV
Stress response: osmotic	3	0	NV	0	NV	1	NS	0	NV	0	NV	0	NV	0	NV	0	NV
Stress response: signaling	4	0	NV	0	NV	0	NV	0	NV	0	NV	0	NV	0	NV	0	NV
Stress response: thioredoxin	15	0	NV	0	NV	1	NS	0	NV	0	NV	0	NV	0	NV	0	NV
Stress response: transcriptional regulator	2	0	NV	0	NV	0	NV	0	NV	0	NV	0	NV	0	NV	0	NV
Trafficking: ER/Golgi	87	0	NV	0	NV	0	NV	0	NV	2	NS	0	NV	3	NS	2	NS
Trafficking: exocyst	8	0	NV	0	NV	0	NV	0	NV	0	NV	0	NV	0	NV	0	NV
Trafficking: other	14	0	NV	0	NV	0	NV	0	NV	0	NV	0	NV	0	NV	0	NV
Trafficking: vesicle targeting/fusion	65	0	NV	0	NV	0	NV	0	NV	1	NS	0	NV	2	NS	1	NS
Transcription factor: ARID	2	0	NV	0	NV	0	NV	0	NV	0	NV	0	NV	1	NS	1	NS
Transcription factor: AP2	4	0	NV	0	NV	0	NV	0	NV	0	NV	0	NV	0	NV	0	NV
Transcription factor: CREB	3	0	NV	0	NV	0	NV	0	NV	0	NV	0	NV	0	NV	0	NV
Transcription factor: E2F	2	0	NV	0	NV	0	NV	0	NV	0	NV	0	NV	0	NV	0	NV
Transcription factor: ETS	12	0	NV	0	NV	0	NV	0	NV	0	NV	0	NV	2	NS	1	NS
Transcription factor: GATA	11	0	NV	0	NV	0	NV	0	NV	1	NS	1	NS	2	0.0461606	2	0.0252022
Transcription factor: HMG box	4	0	NV	0	NV	0	NV	0	NV	0	NV	0	NV	1	NS	0	NV
Transcription factor: NF	6	0	NV	0	NV	0	NV	0	NV	0	NV	0	NV	0	NV	0	NV
Transcription factor: NHR	259	0	NV	0	NV	0	NV	0	NV	8	NS	4	NS	2	NS	0	NV
Transcription factor: T box	21	0	NV	0	NV	0	NV	0	NV	1	NS	0	NV	0	NV	0	NV
Transcription factor: ZF	53	0	NV	0	NV	0	NV	0	NV	6	0.000806974	5	0.000110089	3	NS	3	NS
Transcription factor: bHLH	36	0	NV	0	NV	0	NV	0	NV	1	NS	1	NS	0	NV	0	NV
Transcription factor: bZIP	24	0	NV	0	NV	0	NV	0	NV	2	NS	2	0.0129482	1	NS	1	NS
Transcription factor: forkhead	14	0	NV	0	NV	0	NV	0	NV	1	NS	0	NV	0	NV	0	NV
Transcription factor: other	33	0	NV	0	NV	1	NS	0	NV	0	NV	0	NV	2	NS	1	NS
Transcription: chromatin modification	117	0	NV	0	NV	0	NV	0	NV	0	NV	0	NV	5	NS	0	NV
Transcription: chromatin structure	105	0	NV	0	NV	6	0.00912118	1	NS	4	NS	0	NV	1	NS	0	NV
Transcription: dosage compensation	10	0	NV	0	NV	0	NV	0	NV	0	NV	0	NV	1	NS	0	NV
Transcription: general machinery: RNA Pol I	6	0	NV	0	NV	0	NV	0	NV	0	NV	0	NV	0	NV	0	NV
Transcription: general machinery: RNA Pol II	124	0	NV	0	NV	0	NV	0	NV	0	NV	0	NV	0	NV	0	NV
Transcription: general machinery: RNA Pol III	12	0	NV	0	NV	0	NV	0	NV	0	NV	0	NV	0	NV	0	NV
Transcription: general machinery: other	3	0	NV	0	NV	0	NV	0	NV	1	NS	0	NV	0	NV	0	NV
Transcription: other	14	0	NV	0	NV	0	NV	0	NV	0	NV	0	NV	2	NS	1	NS
Transmembrane transport: B12	1	0	NV	0	NV	0	NV	0	NV	0	NV	0	NV	0	NV	0	NV
Transmembrane transport: GABA	7	0	NV	0	NV	0	NV	0	NV	0	NV	0	NV	2	0.0228701	2	0.0122424
Transmembrane transport: acid sensing	10	0	NV	0	NV	0	NV	0	NV	1	NS	0	NV	0	NV	0	NV
Transmembrane transport: amino acid	37	0	NV	0	NV	0	NV	0	NV	0	NV	0	NV	2	NS	1	NS
Transmembrane transport: ammonium	6	0	NV	0	NV	0	NV	0	NV	1	NS	0	NV	0	NV	0	NV
Transmembrane transport: anion	6	0	NV	0	NV	0	NV	0	NV	0	NV	0	NV	1	NS	0	NV
Transmembrane transport: aquaporin	12	0	NV	0	NV	0	NV	0	NV	1	NS	1	NS	0	NV	0	NV
Transmembrane transport: calcium channel	20	0	NV	0	NV	0	NV	0	NV	1	NS	0	NV	6	3.35203e-05	4	0.000770975
Transmembrane transport: citrate	2	0	NV	0	NV	0	NV	0	NV	0	NV	0	NV	0	NV	0	NV
Transmembrane transport: glutamate channel	10	0	NV	0	NV	0	NV	0	NV	0	NV	0	NV	4	0.000420024	4	0.000119424
Transmembrane transport: heme	8	0	NV	0	NV	0	NV	0	NV	0	NV	0	NV	0	NV	0	NV
Transmembrane transport: ion	8	0	NV	0	NV	0	NV	0	NV	0	NV	0	NV	0	NV	0	NV
Transmembrane transport: ion channel	9	0	NV	0	NV	0	NV	0	NV	0	NV	0	NV	2	0.0337207	1	NS
Transmembrane transport: lipid	15	0	NV	0	NV	1	NS	1	NS	0	NV	0	NV	0	NV	0	NV
Transmembrane transport: major facilitator	49	0	NV	0	NV	0	NV	0	NV	3	NS	2	NS	1	NS	1	NS
Transmembrane transport: metal ion	5	0	NV	0	NV	0	NV	0	NV	0	NV	0	NV	0	NV	0	NV
Transmembrane transport: mitochondrial: solute carrier	34	0	NV	0	NV	0	NV	0	NV	5	0.000701837	1	NS	0	NV	0	NV
Transmembrane transport: nicotinic acid receptor	20	0	NV	0	NV	0	NV	0	NV	0	NV	0	NV	2	NS	1	NS
Transmembrane transport: nucleotide gated channel	8	0	NV	0	NV	0	NV	0	NV	0	NV	0	NV	0	NV	0	NV
Transmembrane transport: sodium channel	31	0	NV	0	NV	1	NS	1	NS	1	NS	1	NS	1	NS	0	NV
Transmembrane transport: sodium transport	1	0	NV	0	NV	0	NV	0	NV	0	NV	0	NV	0	NV	0	NV
Transmembrane transport: sugar	10	0	NV	0	NV	0	NV	0	NV	0	NV	0	NV	0	NV	0	NV
Transmembrane transport: sulfate	8	0	NV	0	NV	0	NV	0	NV	0	NV	0	NV	0	NV	0	NV
mRNA functions: binding	103	0	NV	0	NV	1	NS	0	NV	4	NS	1	NS	5	NS	4	NS
mRNA functions: methylation	8	0	NV	0	NV	0	NV	0	NV	0	NV	0	NV	0	NV	0	NV
Extracellular material: Lectin: other		0	NV	0	NV	1	NS	0	NV	1	NS	0	NV	0	NV	0	NV

### Sheet: 3 Cat3
Category 3	Count	muscle_en_RGS	muscle_en_PValue	muscle_un_RGS	muscle_un_PValue	intestine_en_RGS	intestine_en_PValue	intestine_un_RGS	intestine_un_PValue	hypoderm_en_RGS	hypoderm_en_PValue	hypoderm_un_RGS	hypoderm_un_PValue	neuron_en_RGS	neuron_en_PValue	neuron_un_RGS	neuron_un_PValue
Muscle function	62	23	8.54179e-24	13	1.50257e-15	3	NS	3	0.0155107	0	NV	0	NV	6	0.00804088	1	NS
Major sperm protein	31	18	2.04534e-21	0	NV	8	1.99308e-07	0	NV	0	NV	0	NV	0	NV	0	NV
Unknown: regulated by multiple stresses	2248	91	9.96084e-17	41	2.88465e-08	122	1.14042e-24	51	7.71285e-09	89	1.75855e-09	37	0.000115768	51	NS	37	NS
Cytoskeleton: other	77	11	4.81662e-08	4	0.00198529	3	NS	1	NS	1	NS	0	NV	8	0.00260813	5	0.0247184
Metabolism: lipid: binding	67	9	9.31738e-07	7	4.92133e-07	3	NS	0	NV	7	0.00042509	2	NS	0	NV	0	NV
Proteolysis general: inhibitor: TIL domain	14	5	4.35247e-06	3	0.000155248	1	NS	0	NV	2	0.0337308	1	NS	0	NV	0	NV
Extracellular material: matrix	67	8	8.20263e-06	7	4.92133e-07	3	NS	0	NV	1	NS	0	NV	7	0.0037926	6	0.00294321
Cytoskeleton: actin function: actin	19	5	1.50374e-05	1	NS	1	NS	0	NV	1	NS	0	NV	0	NV	0	NV
Cytoskeleton: integrin	4	3	8.10342e-05	0	NV	0	NV	0	NV	0	NV	0	NV	0	NV	0	NV
Proteolysis general: inhibitor: serine	30	5	0.000101491	2	0.0170065	3	0.016327	3	0.00268167	1	NS	1	NS	0	NV	0	NV
Proteolysis general: carboxypeptidase	16	3	0.00198775	1	NS	0	NV	0	NV	1	NS	0	NV	1	NS	1	NS
Development: somatic	122	7	0.00217276	4	0.00906275	5	NS	3	NS	2	NS	0	NV	2	NS	0	NV
Metabolism: amino acid: synthesis	39	4	0.0026349	2	0.0270932	2	NS	2	0.0464869	5	0.00122714	4	0.000379163	0	NV	0	NV
Cytoskeleton: actin function: binding	21	3	0.00444282	1	NS	0	NV	0	NV	0	NV	0	NV	1	NS	0	NV
Cytoskeleton: innexin	24	3	0.00497238	2	0.0105883	0	NV	0	NV	1	NS	0	NV	3	0.03174	3	0.013419
Stress response: heat	30	3	0.00973145	2	0.0170065	3	0.016327	0	NV	2	NS	2	0.0263891	0	NV	0	NV
mRNA functions: processing: nuclease	35	3	0.0143188	1	NS	0	NV	0	NV	1	NS	0	NV	0	NV	0	NV
Signaling: calcium: EF hand	11	2	0.0146639	0	NV	0	NV	0	NV	1	NS	0	NV	2	NS	1	NS
Metabolism: other	190	7	0.0166234	4	0.0326711	2	NS	2	NS	14	2.57758e-05	11	7.63964e-07	9	NS	7	NS
Unknown: prion domain	71	4	0.0185109	3	0.0113378	11	1.09401e-07	8	4.06938e-07	2	NS	1	NS	1	NS	0	NV
Stress response: pathogen: saposin	14	2	0.018997	2	0.00439663	6	6.0107e-07	3	0.000369731	1	NS	0	NV	0	NV	0	NV
Signaling: VEGF	1	1	0.0265775	0	NV	0	NV	0	NV	0	NV	0	NV	0	NV	0	NV
Proteolysis general: cysteine: cathepsin	19	2	0.0318087	1	NS	2	0.0452309	1	NS	0	NV	0	NV	0	NV	0	NV
Signaling: lipid: phospholipase A	19	2	0.0318087	1	NS	1	NS	1	NS	1	NS	1	NS	0	NV	0	NV
Extracellular material: PGI	53	3	0.0468058	2	NS	2	NS	1	NS	2	NS	0	NV	1	NS	1	NS
Cytoskeleton: claudin	15	1	NS	0	NV	1	NS	1	NS	0	NV	0	NV	0	NV	0	NV
Cytoskeleton: motor protein: dynein	22	1	NS	1	NS	0	NV	0	NV	0	NV	0	NV	0	NV	0	NV
Cytoskeleton: paxillin	5	1	NS	1	0.0367245	0	NV	0	NV	0	NV	0	NV	0	NV	0	NV
DNA: repair	67	1	NS	1	NS	0	NV	0	NV	0	NV	0	NV	0	NV	0	NV
Development: apoptosis	65	2	NS	1	NS	2	NS	0	NV	0	NV	0	NV	0	NV	0	NV
Development: general	81	1	NS	1	NS	3	NS	0	NV	4	NS	2	NS	1	NS	1	NS
Development: germline	20	1	NS	0	NV	0	NV	0	NV	0	NV	0	NV	0	NV	0	NV
Extracellular material: chitinase	38	1	NS	1	NS	0	NV	0	NV	0	NV	0	NV	0	NV	0	NV
Extracellular material: collagen	185	5	NS	2	NS	75	1.18745e-67	64	4.74199e-71	23	1.19202e-11	9	3.09622e-05	0	NV	0	NV
Extracellular material: galectin	25	1	NS	1	NS	2	NS	0	NV	2	NS	1	NS	0	NV	0	NV
Extracellular material: secreted protein	43	1	NS	0	NV	3	0.0388993	2	NS	1	NS	0	NV	2	NS	2	NS
Lysosome: acid phosphatase	31	1	NS	1	NS	0	NV	0	NV	2	NS	0	NV	1	NS	1	NS
Metabolism: 1CC: other	3	1	NS	0	NV	0	NV	0	NV	0	NV	0	NV	0	NV	0	NV
Metabolism: FMO	5	1	NS	1	0.0367245	1	NS	1	0.0492137	2	0.00658197	2	0.00127379	0	NV	0	NV
Metabolism: amino acid: breakdown	36	2	NS	0	NV	1	NS	0	NV	14	6.36102e-13	9	1.69177e-10	0	NV	0	NV
Metabolism: amino sugar	14	1	NS	1	NS	1	NS	2	0.0132954	0	NV	0	NV	0	NV	0	NV
Metabolism: carbohydrate	83	3	NS	1	NS	2	NS	0	NV	4	NS	2	NS	2	NS	2	NS
Metabolism: creatine kinase	6	1	NS	0	NV	0	NV	0	NV	0	NV	0	NV	0	NV	0	NV
Metabolism: insulin	40	2	NS	1	NS	0	NV	0	NV	1	NS	1	NS	15	1.27542e-11	13	2.31539e-11
Metabolism: lipid: beta oxidation	78	3	NS	0	NV	3	NS	0	NV	7	0.00104872	0	NV	0	NV	0	NV
Metabolism: lipid: fatty acid	68	2	NS	0	NV	2	NS	0	NV	9	8.8578e-06	2	NS	1	NS	0	NV
Metabolism: lipid: glycerolipid	27	1	NS	0	NV	1	NS	1	NS	4	0.00183918	3	0.00139552	0	NV	0	NV
Metabolism: lipid: lipase	27	1	NS	0	NV	1	NS	0	NV	1	NS	0	NV	0	NV	0	NV
Metabolism: lipid: other	27	1	NS	1	NS	1	NS	0	NV	2	NS	1	NS	1	NS	0	NV
Metabolism: lipid: phospholipid	58	2	NS	1	NS	1	NS	1	NS	4	0.0282962	3	0.0131883	5	0.0288309	3	NS
Metabolism: lipid: sterol	59	1	NS	1	NS	3	NS	0	NV	6	0.000806974	3	0.0105061	0	NV	0	NV
Metabolism: mitochondria: citric acid cycle	23	1	NS	1	NS	0	NV	0	NV	1	NS	1	NS	0	NV	0	NV
Metabolism: molybdenum cofactor	10	1	NS	1	NS	0	NV	0	NV	0	NV	0	NV	0	NV	0	NV
Metabolism: nucleotide	111	3	NS	0	NV	2	NS	1	NS	13	3.85468e-07	4	0.0120067	3	NS	0	NV
Metabolism: polyamine	7	1	NS	0	NV	0	NV	0	NV	0	NV	0	NV	0	NV	0	NV
Metabolism: short chain dehydrogenase	42	1	NS	0	NV	2	NS	0	NV	9	2.07057e-07	3	0.00450173	1	NS	1	NS
Neuronal function: other	42	2	NS	0	NV	0	NV	0	NV	2	NS	2	0.0473006	13	2.01947e-09	12	4.65998e-10
Neuronal function: synaptic function: neurotransmitter metabolism	19	1	NS	1	NS	0	NV	0	NV	3	0.00723515	3	0.000679816	1	NS	1	NS
Nucleic acid: binding: other	93	1	NS	1	NS	0	NV	0	NV	0	NV	0	NV	4	NS	1	NS
Nucleic acid: binding: zinc finger	136	2	NS	1	NS	3	NS	2	NS	4	NS	0	NV	5	NS	3	NS
Protein modification: methyltransferase	75	2	NS	0	NV	0	NV	0	NV	2	NS	2	NS	0	NV	0	NV
Proteolysis general: aspartate: other	11	1	NS	0	NV	4	8.3203e-05	0	NV	0	NV	0	NV	0	NV	0	NV
Proteolysis general: metallopeptidase	124	3	NS	2	NS	6	0.0201938	4	0.0234366	6	0.0328541	2	NS	3	NS	2	NS
Proteolysis general: other	68	1	NS	0	NV	1	NS	1	NS	2	NS	1	NS	5	NS	3	NS
Proteolysis general: serine	34	2	NS	2	0.0212478	4	0.00333602	2	0.0367096	1	NS	1	NS	2	NS	0	NV
Proteolysis proteasome: E3: F box	445	1	NS	1	NS	1	NS	0	NV	2	NS	1	NS	3	NS	2	NS
Ribosome: EIF	60	1	NS	1	NS	0	NV	0	NV	0	NV	0	NV	0	NV	0	NV
Signaling: AMPK	9	1	NS	0	NV	0	NV	0	NV	0	NV	0	NV	0	NV	0	NV
Signaling: CDK-like	6	1	NS	1	0.0427121	0	NV	0	NV	0	NV	0	NV	1	NS	0	NV
Signaling: Y kinase	75	2	NS	0	NV	1	NS	0	NV	0	NV	0	NV	3	NS	2	NS
Signaling: calcium: other	6	1	NS	0	NV	0	NV	0	NV	0	NV	0	NV	2	0.0228701	1	NS
Signaling: lipid: other	8	1	NS	0	NV	0	NV	0	NV	0	NV	0	NV	0	NV	0	NV
Signaling: lipid: phospholipase B	13	1	NS	1	NS	2	0.0241134	1	NS	0	NV	0	NV	0	NV	0	NV
Signaling: lipid: phospholipase C	7	1	NS	0	NV	0	NV	0	NV	0	NV	0	NV	2	0.0228701	1	NS
Signaling: other	71	2	NS	0	NV	0	NV	0	NV	1	NS	0	NV	8	0.00142107	8	0.000165837
Signaling: phosphatase: dual specificity	7	1	NS	1	0.0486623	0	NV	0	NV	1	NS	0	NV	0	NV	0	NV
Signaling: small GTPase: Rho/Rac	46	1	NS	1	NS	0	NV	0	NV	4	0.0122894	2	NS	4	0.0423431	4	0.0147775
Stress response: C-type Lectin	257	1	NS	1	NS	7	NS	0	NV	4	NS	2	NS	0	NV	0	NV
Stress response: GST	52	1	NS	0	NV	1	NS	0	NV	4	0.0192743	2	NS	1	NS	1	NS
Stress response: other	49	1	NS	0	NV	2	NS	0	NV	5	0.00307247	1	NS	2	NS	2	NS
Stress response: oxidative	28	1	NS	1	NS	0	NV	0	NV	5	0.000365986	3	0.00206338	0	NV	0	NV
Stress response: pathogen: CUB	25	1	NS	1	NS	2	NS	1	NS	0	NV	0	NV	0	NV	0	NV
Stress response: pathogen: other	96	2	NS	1	NS	16	6.14297e-11	10	2.99656e-08	3	NS	1	NS	1	NS	1	NS
Trafficking: endocytosis: other	14	1	NS	1	NS	0	NV	0	NV	0	NV	0	NV	2	NS	2	0.0330735
Transcription factor: homeodomain	97	1	NS	1	NS	0	NV	0	NV	1	NS	0	NV	12	3.38822e-05	7	0.00378059
Transmembrane protein: ER	24	1	NS	0	NV	0	NV	0	NV	2	NS	0	NV	0	NV	0	NV
Transmembrane protein: other	308	5	NS	2	NS	9	NS	1	NS	2	NS	0	NV	24	1.93741e-05	12	0.02509
Transmembrane protein: seven transmembrane receptor: sri	59	1	NS	1	NS	0	NV	0	NV	0	NV	0	NV	0	NV	0	NV
Transmembrane transport: ABC	51	1	NS	0	NV	6	0.000248525	4	0.000984529	0	NV	0	NV	0	NV	0	NV
Transmembrane transport: TRP channel	15	1	NS	0	NV	0	NV	0	NV	0	NV	0	NV	1	NS	1	NS
Transmembrane transport: chloride channel	44	1	NS	1	NS	0	NV	0	NV	3	NS	2	NS	2	NS	2	NS
Transmembrane transport: extracellular ligand gated channel	59	1	NS	0	NV	1	NS	1	NS	2	NS	0	NV	6	0.00804088	5	0.00798965
Transmembrane transport: monocarboxylate	6	1	NS	0	NV	0	NV	0	NV	0	NV	0	NV	0	NV	0	NV
Transmembrane transport: other	51	1	NS	0	NV	1	NS	0	NV	3	NS	1	NS	7	0.00150595	6	0.0012729
Transmembrane transport: potassium channel	121	4	NS	8	2.07157e-06	1	NS	1	NS	1	NS	1	NS	34	6.31532e-21	24	1.94108e-15
Transmembrane transport: solute carrier	197	5	NS	3	NS	0	NV	0	NV	11	0.00272154	7	0.00186715	4	NS	3	NS
Unknown	5830	91	NS	36	NS	93	NS	57	NS	99	NS	41	NS	238	2.70654e-07	178	6.50762e-07
mRNA functions: processing: cap	4	1	NS	0	NV	0	NV	0	NV	0	NV	0	NV	0	NV	0	NV
mRNA functions: processing: other	12	1	NS	1	NS	0	NV	0	NV	0	NV	0	NV	0	NV	0	NV
Cell cycle: APC	16	0	NV	0	NV	0	NV	0	NV	0	NV	0	NV	0	NV	0	NV
Cell cycle: chromosome dynamics: CENP	4	0	NV	0	NV	0	NV	0	NV	1	NS	1	0.0387646	0	NV	0	NV
Cell cycle: chromosome dynamics: SMC	7	0	NV	0	NV	0	NV	0	NV	0	NV	0	NV	0	NV	0	NV
Cell cycle: chromosome dynamics: condensin	5	0	NV	0	NV	0	NV	0	NV	0	NV	0	NV	0	NV	0	NV
Cell cycle: chromosome dynamics: kinase	2	0	NV	0	NV	0	NV	0	NV	0	NV	0	NV	0	NV	0	NV
Cell cycle: chromosome dynamics: kinetochore protein	10	0	NV	0	NV	0	NV	0	NV	0	NV	0	NV	0	NV	0	NV
Cell cycle: chromosome dynamics: meiotic functions	23	0	NV	0	NV	0	NV	0	NV	0	NV	0	NV	0	NV	0	NV
Cell cycle: chromosome dynamics: other	14	0	NV	0	NV	0	NV	0	NV	0	NV	0	NV	0	NV	0	NV
Cell cycle: cyclin	11	0	NV	0	NV	0	NV	0	NV	2	0.0227314	0	NV	0	NV	0	NV
Cell cycle: kinase	24	0	NV	0	NV	0	NV	0	NV	0	NV	0	NV	0	NV	0	NV
Cell cycle: meiotic/mitotic spindle	23	0	NV	0	NV	0	NV	0	NV	0	NV	0	NV	1	NS	1	NS
Cell cycle: other	26	0	NV	0	NV	0	NV	0	NV	0	NV	0	NV	0	NV	0	NV
Cell cycle: phosphatase	4	0	NV	0	NV	0	NV	0	NV	0	NV	0	NV	0	NV	0	NV
Cell cycle: transcriptional regulator	3	0	NV	0	NV	0	NV	0	NV	0	NV	0	NV	0	NV	0	NV
Chaperone: DnaJ domain	31	0	NV	0	NV	0	NV	0	NV	1	NS	0	NV	0	NV	0	NV
Chaperone: HSP	5	0	NV	0	NV	0	NV	0	NV	0	NV	0	NV	0	NV	0	NV
Chaperone: T complex	8	0	NV	0	NV	0	NV	0	NV	0	NV	0	NV	0	NV	0	NV
Chaperone: cyclophilin	28	0	NV	0	NV	4	0.00155688	1	NS	1	NS	0	NV	0	NV	0	NV
Chaperone: other	14	0	NV	0	NV	0	NV	0	NV	1	NS	0	NV	0	NV	0	NV
Cilia: IFT-A	6	0	NV	0	NV	0	NV	0	NV	0	NV	0	NV	1	NS	0	NV
Cilia: IFT-B	13	0	NV	0	NV	0	NV	0	NV	0	NV	0	NV	0	NV	0	NV
Cilia: IFT-B	1	0	NV	0	NV	0	NV	0	NV	0	NV	0	NV	0	NV	0	NV
Cilia: IFT-motor	8	0	NV	0	NV	0	NV	0	NV	0	NV	0	NV	1	NS	1	NS
Cilia: IFT: BBSome	10	0	NV	0	NV	0	NV	0	NV	0	NV	0	NV	0	NV	0	NV
Cilia: other	11	0	NV	0	NV	0	NV	0	NV	0	NV	0	NV	2	NS	0	NV
Cilia: transition zone: MKS module	7	0	NV	0	NV	0	NV	0	NV	0	NV	0	NV	0	NV	0	NV
Cilia: transition zone: NPHP module	2	0	NV	0	NV	0	NV	0	NV	0	NV	0	NV	0	NV	0	NV
Cilia: transition zone: other	2	0	NV	0	NV	0	NV	0	NV	0	NV	0	NV	0	NV	0	NV
Cytoskeleton: cadherin	11	0	NV	0	NV	0	NV	0	NV	0	NV	0	NV	2	0.0461606	1	NS
Cytoskeleton: centrosome: centriole	6	0	NV	0	NV	0	NV	0	NV	0	NV	0	NV	0	NV	0	NV
Cytoskeleton: centrosome: kinase	2	0	NV	0	NV	0	NV	0	NV	0	NV	0	NV	0	NV	0	NV
Cytoskeleton: centrosome: other	4	0	NV	0	NV	0	NV	0	NV	0	NV	0	NV	0	NV	0	NV
Cytoskeleton: intermediate filament protein	12	0	NV	0	NV	7	1.31534e-08	3	0.000250548	2	0.0262021	0	NV	0	NV	0	NV
Cytoskeleton: microtubule: RMDN	5	0	NV	0	NV	0	NV	0	NV	1	NS	0	NV	0	NV	0	NV
Cytoskeleton: microtubule: binding	12	0	NV	0	NV	0	NV	0	NV	0	NV	0	NV	1	NS	1	NS
Cytoskeleton: microtubule: other	4	0	NV	0	NV	0	NV	0	NV	0	NV	0	NV	0	NV	0	NV
Cytoskeleton: microtubule: tau tubulin kinase	74	0	NV	0	NV	0	NV	0	NV	0	NV	0	NV	1	NS	0	NV
Cytoskeleton: microtubule: tubulin	17	0	NV	0	NV	0	NV	0	NV	0	NV	0	NV	4	0.00216023	4	0.000640622
Cytoskeleton: microtubule: tubulin modification	16	0	NV	0	NV	1	NS	0	NV	0	NV	0	NV	2	NS	1	NS
Cytoskeleton: motor protein: kinesin	16	0	NV	0	NV	0	NV	0	NV	0	NV	0	NV	2	NS	1	NS
Cytoskeleton: motor protein: other	3	0	NV	0	NV	0	NV	0	NV	0	NV	0	NV	0	NV	0	NV
DNA: helicase	12	0	NV	0	NV	0	NV	0	NV	0	NV	0	NV	1	NS	0	NV
DNA: nuclease	17	0	NV	0	NV	0	NV	0	NV	0	NV	0	NV	0	NV	0	NV
DNA: replication	69	0	NV	0	NV	0	NV	0	NV	0	NV	0	NV	0	NV	0	NV
DNA: telomere	10	0	NV	0	NV	0	NV	0	NV	0	NV	0	NV	0	NV	0	NV
DNA: transposon function	3	0	NV	0	NV	0	NV	0	NV	0	NV	0	NV	0	NV	0	NV
Development: sex determination	5	0	NV	0	NV	0	NV	0	NV	0	NV	0	NV	0	NV	0	NV
Extracellular Material: chondroitin sulfotransferase	27	0	NV	0	NV	0	NV	0	NV	0	NV	0	NV	0	NV	1	NS
Extracellular material: cuticlin	35	0	NV	0	NV	1	NS	1	NS	0	NV	0	NV	1	NS	0	NV
Extracellular material: lectin	4	0	NV	0	NV	0	NV	0	NV	0	NV	0	NV	0	NV	0	NV
Extracellular material: mucin	4	0	NV	0	NV	1	NS	0	NV	0	NV	0	NV	0	NV	0	NV
Extracellular material: other	4	0	NV	0	NV	0	NV	0	NV	0	NV	0	NV	0	NV	0	NV
Globin	36	0	NV	0	NV	0	NV	0	NV	0	NV	0	NV	17	2.8323e-14	11	1.35347e-09
Lysosome: Vacuolar ATPase	22	0	NV	0	NV	1	NS	0	NV	14	8.41436e-16	9	1.64726e-12	0	NV	0	NV
Lysosome: autophagy	26	0	NV	0	NV	0	NV	0	NV	1	NS	0	NV	0	NV	0	NV
Lysosome: other	12	0	NV	0	NV	0	NV	0	NV	0	NV	0	NV	0	NV	0	NV
Metabolism: 1CC: folate	12	0	NV	0	NV	1	NS	0	NV	5	1.05557e-05	2	0.00531957	0	NV	0	NV
Metabolism: 1CC: methionine	5	0	NV	0	NV	0	NV	0	NV	2	0.00658197	1	0.0463345	0	NV	0	NV
Metabolism: 1CC: transsulfuration	10	0	NV	0	NV	0	NV	0	NV	3	0.00151935	3	0.000133208	0	NV	0	NV
Metabolism: B12	5	0	NV	0	NV	0	NV	0	NV	0	NV	0	NV	0	NV	0	NV
Metabolism: B6	2	0	NV	0	NV	0	NV	0	NV	0	NV	0	NV	0	NV	0	NV
Metabolism: amino acid: other	7	0	NV	0	NV	0	NV	0	NV	2	0.0110121	1	NS	0	NV	0	NV
Metabolism: carbonic anhydrase	6	0	NV	0	NV	0	NV	0	NV	2	0.00866973	1	NS	2	0.0181079	2	0.00964496
Metabolism: glutathione	21	0	NV	0	NV	1	NS	1	NS	0	NV	0	NV	0	NV	0	NV
Metabolism: glycolysis	37	0	NV	0	NV	0	NV	0	NV	8	1.78899e-06	2	0.0398138	0	NV	0	NV
Metabolism: lipid: CoA	9	0	NV	0	NV	0	NV	0	NV	1	NS	1	NS	1	NS	0	NV
Metabolism: lipid: epoxide hydrolase	4	0	NV	0	NV	0	NV	0	NV	1	NS	0	NV	0	NV	0	NV
Metabolism: lipid: o-acyl transferase	56	0	NV	0	NV	0	NV	0	NV	0	NV	0	NV	0	NV	0	NV
Metabolism: lipid: sphingolipid	42	0	NV	0	NV	1	NS	1	NS	1	NS	1	NS	0	NV	0	NV
Metabolism: lipid: transcriptional regulator	2	0	NV	0	NV	0	NV	0	NV	0	NV	0	NV	0	NV	0	NV
Metabolism: mitochondria: RNA methyltransferase	3	0	NV	0	NV	0	NV	0	NV	0	NV	0	NV	0	NV	0	NV
Metabolism: mitochondria: chaperone	3	0	NV	0	NV	0	NV	0	NV	0	NV	0	NV	0	NV	0	NV
Metabolism: mitochondria: complex I	46	0	NV	0	NV	0	NV	0	NV	1	NS	0	NV	0	NV	0	NV
Metabolism: mitochondria: complex III	14	0	NV	0	NV	0	NV	0	NV	0	NV	0	NV	0	NV	0	NV
Metabolism: mitochondria: complex IV	16	0	NV	0	NV	1	NS	0	NV	0	NV	0	NV	0	NV	0	NV
Metabolism: mitochondria: complex V	21	0	NV	0	NV	0	NV	0	NV	2	NS	0	NV	0	NV	0	NV
Metabolism: mitochondria: cytochrome c oxidase assembly factor	11	0	NV	0	NV	0	NV	0	NV	0	NV	0	NV	0	NV	0	NV
Metabolism: mitochondria: gene expression	15	0	NV	0	NV	0	NV	0	NV	0	NV	0	NV	0	NV	0	NV
Metabolism: mitochondria: iron sulfur assembly	4	0	NV	0	NV	0	NV	0	NV	0	NV	0	NV	0	NV	0	NV
Metabolism: mitochondria: morphology	5	0	NV	0	NV	0	NV	0	NV	0	NV	0	NV	1	NS	0	NV
Metabolism: mitochondria: other	56	0	NV	0	NV	0	NV	0	NV	6	0.000960506	1	NS	0	NV	0	NV
Metabolism: mitochondria: protease	8	0	NV	0	NV	0	NV	0	NV	0	NV	0	NV	0	NV	0	NV
Metabolism: mitochondria: ribosome	78	0	NV	0	NV	1	NS	0	NV	0	NV	0	NV	0	NV	0	NV
Metabolism: mitochondria: translocase	18	0	NV	0	NV	0	NV	0	NV	0	NV	0	NV	0	NV	0	NV
Metabolism: mitochondria: transporter	12	0	NV	0	NV	0	NV	0	NV	0	NV	0	NV	0	NV	0	NV
Metabolism: mitochondria: ubiquinone	10	0	NV	0	NV	0	NV	0	NV	1	NS	2	0.00389902	0	NV	0	NV
Metabolism: nicotinate and nicotinamide metabolism	6	0	NV	0	NV	0	NV	0	NV	0	NV	0	NV	0	NV	0	NV
Metabolism: pentose phosphate pathway	13	0	NV	0	NV	0	NV	0	NV	2	0.0298714	0	NV	1	NS	0	NV
Neuronal function: development	15	0	NV	0	NV	0	NV	0	NV	0	NV	0	NV	4	0.00146035	4	0.000427917
Neuronal function: synaptic function: GTPase function	3	0	NV	0	NV	0	NV	0	NV	0	NV	0	NV	3	0.000364394	3	0.000137796
Neuronal function: synaptic function: neuropeptide	139	0	NV	0	NV	1	NS	0	NV	5	NS	2	NS	79	1.94901e-64	68	2.00819e-61
Neuronal function: synaptic function: neurotransmitter receptor	37	0	NV	0	NV	0	NV	0	NV	0	NV	0	NV	13	5.60769e-10	10	2.03198e-08
Neuronal function: synaptic function: other	28	0	NV	0	NV	0	NV	0	NV	0	NV	0	NV	18	8.29466e-17	12	9.794e-12
Neuronal function: synaptic function: transporter	2	0	NV	0	NV	0	NV	0	NV	0	NV	0	NV	1	NS	1	NS
Neuronal function: synaptic function: vesicle trafficking	16	0	NV	0	NV	0	NV	0	NV	0	NV	0	NV	12	3.02887e-12	11	1.45418e-12
Neuronal function: transcription factor	7	0	NV	0	NV	0	NV	0	NV	0	NV	0	NV	4	0.000147749	4	4.12512e-05
Non-coding RNA: asRNA	16	0	NV	0	NV	0	NV	0	NV	0	NV	0	NV	0	NV	0	NV
Non-coding RNA: linc	174	0	NV	0	NV	0	NV	0	NV	0	NV	0	NV	0	NV	0	NV
Non-coding RNA: miRNA	257	0	NV	0	NV	0	NV	0	NV	0	NV	0	NV	0	NV	0	NV
Non-coding RNA: ncRNA	7850	0	NV	0	NV	0	NV	0	NV	0	NV	0	NV	0	NV	0	NV
Non-coding RNA: processing	3	0	NV	0	NV	0	NV	0	NV	0	NV	0	NV	0	NV	0	NV
Non-coding RNA: small RNA: RNA polymerase	4	0	NV	0	NV	0	NV	0	NV	0	NV	0	NV	0	NV	0	NV
Non-coding RNA: small RNA: argonaute	22	0	NV	0	NV	0	NV	0	NV	1	NS	0	NV	0	NV	0	NV
Non-coding RNA: small RNA: other	25	0	NV	0	NV	0	NV	0	NV	0	NV	0	NV	0	NV	0	NV
Non-coding RNA: snRNA	130	0	NV	0	NV	0	NV	0	NV	0	NV	0	NV	0	NV	0	NV
Non-coding RNA: snoRNA	344	0	NV	0	NV	0	NV	0	NV	0	NV	0	NV	0	NV	0	NV
Non-coding RNA: tRNA	628	0	NV	0	NV	0	NV	0	NV	0	NV	0	NV	0	NV	0	NV
Non-coding RNA: tRNA: methylation	15	0	NV	0	NV	0	NV	0	NV	0	NV	0	NV	1	NS	1	NS
Non-coding RNA: tRNA: production	67	0	NV	0	NV	0	NV	0	NV	0	NV	0	NV	0	NV	0	NV
Nuclear pore: structure	28	0	NV	0	NV	0	NV	0	NV	0	NV	0	NV	0	NV	0	NV
Nuclear pore: transport	8	0	NV	0	NV	0	NV	0	NV	0	NV	0	NV	0	NV	0	NV
Nucleic acid: helicase	4	0	NV	0	NV	0	NV	0	NV	0	NV	0	NV	0	NV	0	NV
Peroxisome: biogenesis	9	0	NV	0	NV	0	NV	0	NV	0	NV	0	NV	0	NV	0	NV
Peroxisome: other	1	0	NV	0	NV	0	NV	0	NV	0	NV	0	NV	0	NV	0	NV
Peroxisome: transporter	5	0	NV	0	NV	0	NV	0	NV	0	NV	0	NV	0	NV	0	NV
Protein modification: SUMO	12	0	NV	0	NV	0	NV	0	NV	0	NV	0	NV	0	NV	0	NV
Protein modification: acetyltransferase	17	0	NV	0	NV	0	NV	0	NV	0	NV	0	NV	0	NV	0	NV
Protein modification: acyltransferase	3	0	NV	0	NV	0	NV	0	NV	1	NS	0	NV	2	0.0100541	1	NS
Protein modification: carbohydrate	127	0	NV	0	NV	0	NV	0	NV	2	NS	2	NS	0	NV	0	NV
Protein modification: deacylase	4	0	NV	0	NV	0	NV	0	NV	0	NV	0	NV	0	NV	0	NV
Protein modification: lipidation	17	0	NV	0	NV	0	NV	0	NV	0	NV	0	NV	0	NV	0	NV
Protein modification: other	12	0	NV	0	NV	0	NV	0	NV	0	NV	0	NV	1	NS	1	NS
Proteolysis general: aspartate: cathepsin	22	0	NV	0	NV	4	0.000789367	2	0.017185	0	NV	0	NV	0	NV	0	NV
Proteolysis general: cysteine: calpain	12	0	NV	0	NV	0	NV	0	NV	0	NV	0	NV	0	NV	0	NV
Proteolysis general: cysteine: other	10	0	NV	0	NV	2	0.0109064	1	NS	0	NV	0	NV	0	NV	0	NV
Proteolysis general: inhibitor: cysteine	4	0	NV	0	NV	1	NS	0	NV	0	NV	0	NV	0	NV	0	NV
Proteolysis general: inhibitor: other	7	0	NV	0	NV	0	NV	0	NV	0	NV	0	NV	0	NV	0	NV
Proteolysis general: inhibitor: peptidase inhibitor 16	10	0	NV	0	NV	0	NV	0	NV	0	NV	0	NV	1	NS	1	NS
Proteolysis general: inhibitor: peptidase inhibitor 17	1	0	NV	0	NV	0	NV	0	NV	0	NV	0	NV	0	NV	0	NV
Proteolysis general: lysozyme	11	0	NV	0	NV	1	NS	1	NS	0	NV	0	NV	1	NS	1	NS
Proteolysis general: signal	2	0	NV	0	NV	0	NV	0	NV	0	NV	0	NV	0	NV	0	NV
Proteolysis proteasome: 19S	26	0	NV	0	NV	0	NV	0	NV	0	NV	0	NV	0	NV	0	NV
Proteolysis proteasome: 20S	13	0	NV	0	NV	0	NV	0	NV	0	NV	0	NV	0	NV	0	NV
Proteolysis proteasome: E1 like	1	0	NV	0	NV	0	NV	0	NV	0	NV	0	NV	0	NV	0	NV
Proteolysis proteasome: E2	18	0	NV	0	NV	0	NV	0	NV	0	NV	0	NV	1	NS	1	NS
Proteolysis proteasome: E3: HECT	3	0	NV	0	NV	0	NV	0	NV	0	NV	0	NV	0	NV	0	NV
Proteolysis proteasome: E3: Ring Finger	68	0	NV	0	NV	0	NV	0	NV	1	NS	0	NV	1	NS	1	NS
Proteolysis proteasome: E3: SCF	30	0	NV	0	NV	0	NV	0	NV	1	NS	0	NV	0	NV	0	NV
Proteolysis proteasome: E3: TRIM	3	0	NV	0	NV	0	NV	0	NV	0	NV	0	NV	0	NV	0	NV
Proteolysis proteasome: E3: other	49	0	NV	0	NV	0	NV	0	NV	2	NS	1	NS	2	NS	2	NS
Proteolysis proteasome: NEDD	11	0	NV	0	NV	0	NV	0	NV	0	NV	0	NV	0	NV	0	NV
Proteolysis proteasome: other	23	0	NV	0	NV	0	NV	0	NV	0	NV	0	NV	0	NV	0	NV
Proteolysis proteasome: ubiquitin	8	0	NV	0	NV	0	NV	0	NV	0	NV	0	NV	1	NS	0	NV
Proteolysis proteasome: ubiquitin domain	4	0	NV	0	NV	0	NV	0	NV	0	NV	0	NV	0	NV	0	NV
Proteolysis proteasome: ubiquitin hydrolase	5	0	NV	0	NV	0	NV	0	NV	0	NV	0	NV	1	NS	1	NS
Proteolysis proteasome: ubiquitin peptidase	31	0	NV	0	NV	0	NV	0	NV	0	NV	0	NV	0	NV	0	NV
Pseudogene	1898	0	NV	0	NV	0	NV	0	NV	1	NS	0	NV	0	NV	0	NV
Ribosome: S6 kinase	6	0	NV	0	NV	0	NV	0	NV	0	NV	0	NV	1	NS	0	NV
Ribosome: biogenesis	53	0	NV	0	NV	0	NV	0	NV	0	NV	0	NV	0	NV	0	NV
Ribosome: elongation	2	0	NV	0	NV	0	NV	0	NV	0	NV	0	NV	0	NV	0	NV
Ribosome: other	13	0	NV	0	NV	0	NV	0	NV	0	NV	0	NV	0	NV	0	NV
Ribosome: rRNA	13	0	NV	0	NV	0	NV	0	NV	0	NV	0	NV	0	NV	0	NV
Ribosome: signal recognition	5	0	NV	0	NV	0	NV	0	NV	0	NV	0	NV	0	NV	0	NV
Ribosome: subunit	92	0	NV	0	NV	1	NS	0	NV	0	NV	0	NV	0	NV	0	NV
Signaling: AKT	3	0	NV	0	NV	0	NV	0	NV	0	NV	0	NV	0	NV	0	NV
Signaling: FERM	10	0	NV	0	NV	0	NV	0	NV	0	NV	0	NV	3	0.00452318	3	0.00177974
Signaling: FGF	6	0	NV	0	NV	0	NV	0	NV	0	NV	0	NV	1	NS	0	NV
Signaling: Janus	1	0	NV	0	NV	0	NV	0	NV	0	NV	0	NV	0	NV	0	NV
Signaling: MAGUK	5	0	NV	0	NV	0	NV	0	NV	0	NV	0	NV	1	NS	1	NS
Signaling: MAPK	32	0	NV	0	NV	0	NV	0	NV	2	NS	1	NS	5	0.00298193	3	0.0297226
Signaling: Notch	18	0	NV	0	NV	0	NV	0	NV	0	NV	0	NV	0	NV	0	NV
Signaling: PKC	4	0	NV	0	NV	0	NV	0	NV	0	NV	0	NV	2	0.0100541	1	NS
Signaling: PKD	4	0	NV	0	NV	0	NV	0	NV	0	NV	0	NV	1	NS	1	NS
Signaling: S/T kinase	66	0	NV	0	NV	0	NV	0	NV	4	0.0377241	2	NS	3	NS	1	NS
Signaling: SH domain	13	0	NV	0	NV	0	NV	0	NV	1	NS	1	NS	3	0.00833908	2	0.0330735
Signaling: TGF beta	17	0	NV	0	NV	1	NS	1	NS	2	0.0463696	0	NV	0	NV	0	NV
Signaling: TOR	8	0	NV	0	NV	0	NV	0	NV	0	NV	0	NV	0	NV	0	NV
Signaling: WNT	30	0	NV	0	NV	0	NV	0	NV	1	NS	0	NV	1	NS	0	NV
Signaling: cAMP	2	0	NV	0	NV	0	NV	0	NV	0	NV	0	NV	1	NS	0	NV
Signaling: calcium: calmodulin	13	0	NV	0	NV	0	NV	0	NV	1	NS	1	NS	4	0.000936115	2	0.0330735
Signaling: calcium: calmodulin dependent	4	0	NV	0	NV	0	NV	0	NV	0	NV	0	NV	1	NS	1	NS
Signaling: caveolin	2	0	NV	0	NV	0	NV	0	NV	0	NV	0	NV	0	NV	0	NV
Signaling: casein kinase	10	0	NV	0	NV	0	NV	0	NV	0	NV	0	NV	0	NV	0	NV
Signaling: dual specificity	4	0	NV	0	NV	0	NV	0	NV	0	NV	0	NV	0	NV	0	NV
Signaling: extracellular	2	0	NV	0	NV	0	NV	0	NV	0	NV	0	NV	2	0.00416891	2	0.00217623
Signaling: frizzled	5	0	NV	0	NV	0	NV	0	NV	0	NV	0	NV	1	NS	1	NS
Signaling: hedgehog-like	90	0	NV	0	NV	11	1.02831e-06	5	0.00137603	5	0.0317842	3	0.038829	2	NS	2	NS
Signaling: heteromeric G protein: G alpha subunit	22	0	NV	0	NV	0	NV	0	NV	0	NV	0	NV	2	NS	0	NV
Signaling: heteromeric G protein: G beta subunit	2	0	NV	0	NV	0	NV	0	NV	0	NV	0	NV	2	0.00416891	0	NV
Signaling: heteromeric G protein: G gamma subunit	2	0	NV	0	NV	0	NV	0	NV	0	NV	0	NV	0	NV	0	NV
Signaling: heteromeric G protein: adenylyl cyclase	5	0	NV	0	NV	0	NV	0	NV	0	NV	0	NV	1	NS	1	NS
Signaling: heteromeric G protein: arrestin	27	0	NV	0	NV	0	NV	0	NV	2	NS	2	0.0219406	7	2.89444e-05	4	0.00288716
Signaling: heteromeric G protein: guanylyl cyclase	38	0	NV	0	NV	0	NV	0	NV	0	NV	0	NV	3	NS	2	NS
Signaling: heteromeric G protein: other	22	0	NV	0	NV	0	NV	0	NV	0	NV	0	NV	6	4.30947e-05	2	NS
Signaling: heteromeric G protein: receptor	54	0	NV	0	NV	0	NV	0	NV	1	NS	0	NV	15	6.49551e-10	14	7.74758e-11
Signaling: hippo	5	0	NV	0	NV	0	NV	0	NV	1	NS	0	NV	0	NV	0	NV
Signaling: lipid: kinase DAG	5	0	NV	0	NV	0	NV	0	NV	0	NV	0	NV	2	0.0138259	1	NS
Signaling: lipid: kinase PI3	3	0	NV	0	NV	0	NV	0	NV	0	NV	0	NV	0	NV	0	NV
Signaling: lipid: kinase PI3	2	0	NV	0	NV	0	NV	0	NV	0	NV	0	NV	0	NV	0	NV
Signaling: lipid: kinase PI4	4	0	NV	0	NV	0	NV	0	NV	0	NV	0	NV	1	NS	0	NV
Signaling: lipid: kinase PI4	2	0	NV	0	NV	0	NV	0	NV	0	NV	0	NV	0	NV	0	NV
Signaling: lipid: kinase inositol	8	0	NV	0	NV	0	NV	0	NV	0	NV	0	NV	0	NV	0	NV
Signaling: lipid: phosphatase	15	0	NV	0	NV	1	NS	1	NS	0	NV	0	NV	1	NS	0	NV
Signaling: lipid: phospholipase D	4	0	NV	0	NV	0	NV	0	NV	0	NV	0	NV	0	NV	0	NV
Signaling: lipid: phospholipase patatin	4	0	NV	0	NV	0	NV	0	NV	0	NV	0	NV	0	NV	0	NV
Signaling: lipid: phospholipase: other	8	0	NV	0	NV	0	NV	0	NV	0	NV	0	NV	0	NV	0	NV
Signaling: phosphatase: MAPK	1	0	NV	0	NV	0	NV	0	NV	0	NV	0	NV	1	NS	0	NV
Signaling: phosphatase: Y	91	0	NV	0	NV	1	NS	0	NV	0	NV	0	NV	2	NS	1	NS
Signaling: phosphatase: other	98	0	NV	0	NV	0	NV	0	NV	5	0.0369173	0	NV	2	NS	1	NS
Signaling: rhomboid	6	0	NV	0	NV	0	NV	0	NV	0	NV	0	NV	1	NS	0	NV
Signaling: small GTPase: ARF	18	0	NV	0	NV	0	NV	0	NV	0	NV	0	NV	2	NS	1	NS
Signaling: small GTPase: Rab	34	0	NV	0	NV	0	NV	0	NV	2	NS	0	NV	5	0.00376772	2	NS
Signaling: small GTPase: Raf	1	0	NV	0	NV	0	NV	0	NV	0	NV	0	NV	0	NV	0	NV
Signaling: small GTPase: Ran	4	0	NV	0	NV	0	NV	0	NV	0	NV	0	NV	0	NV	0	NV
Signaling: small GTPase: Rap	4	0	NV	0	NV	0	NV	0	NV	0	NV	0	NV	0	NV	0	NV
Signaling: small GTPase: Ras	39	0	NV	0	NV	0	NV	0	NV	1	NS	1	NS	3	NS	3	0.0472381
Signaling: small GTPase: Rheb	1	0	NV	0	NV	0	NV	0	NV	0	NV	0	NV	0	NV	0	NV
Signaling: small GTPase: other	36	0	NV	0	NV	0	NV	0	NV	0	NV	0	NV	4	0.0220413	2	NS
Stress response: ER	18	0	NV	0	NV	4	0.000406895	3	0.000705076	1	NS	0	NV	0	NV	0	NV
Stress response: dauer	8	0	NV	0	NV	0	NV	0	NV	0	NV	0	NV	2	0.0280836	2	0.015108
Stress response: detoxification: CYP	82	0	NV	0	NV	0	NV	0	NV	2	NS	1	NS	1	NS	1	NS
Stress response: detoxification: ugt	69	0	NV	0	NV	1	NS	1	NS	3	NS	2	NS	1	NS	0	NV
Stress response: heavy metal	16	0	NV	0	NV	1	NS	1	NS	1	NS	0	NV	0	NV	0	NV
Stress response: osmotic	3	0	NV	0	NV	1	NS	0	NV	0	NV	0	NV	0	NV	0	NV
Stress response: pathogen: ASABF	6	0	NV	0	NV	0	NV	0	NV	0	NV	0	NV	0	NV	0	NV
Stress response: pathogen: CYP	1	0	NV	0	NV	0	NV	0	NV	1	0.0361438	0	NV	0	NV	0	NV
Stress response: pathogen: NLP	3	0	NV	0	NV	1	NS	0	NV	2	0.00321173	1	0.0311342	0	NV	0	NV
Stress response: pathogen: ShK	3	0	NV	0	NV	0	NV	0	NV	0	NV	0	NV	0	NV	0	NV
Stress response: pathogen: caenacin	11	0	NV	0	NV	0	NV	0	NV	4	0.000129716	1	NS	0	NV	0	NV
Stress response: pathogen: lectin	1	0	NV	0	NV	0	NV	0	NV	0	NV	0	NV	0	NV	0	NV
Stress response: pathogen: lipid	4	0	NV	0	NV	0	NV	0	NV	1	NS	1	0.0387646	0	NV	0	NV
Stress response: pathogen: lysozyme	4	0	NV	0	NV	2	0.00379664	0	NV	0	NV	0	NV	0	NV	0	NV
Stress response: pathogen: signaling	7	0	NV	0	NV	0	NV	0	NV	0	NV	0	NV	0	NV	0	NV
Stress response: pathogen: transcriptional regulator	2	0	NV	0	NV	0	NV	0	NV	0	NV	0	NV	0	NV	0	NV
Stress response: signaling	4	0	NV	0	NV	0	NV	0	NV	0	NV	0	NV	0	NV	0	NV
Stress response: thioredoxin	15	0	NV	0	NV	1	NS	0	NV	0	NV	0	NV	0	NV	0	NV
Stress response: transcriptional regulator	2	0	NV	0	NV	0	NV	0	NV	0	NV	0	NV	0	NV	0	NV
Trafficking: ER/Golgi: ARF	9	0	NV	0	NV	0	NV	0	NV	1	NS	0	NV	0	NV	0	NV
Trafficking: ER/Golgi: COP I	13	0	NV	0	NV	0	NV	0	NV	0	NV	0	NV	0	NV	0	NV
Trafficking: ER/Golgi: COP II	11	0	NV	0	NV	0	NV	0	NV	0	NV	0	NV	0	NV	0	NV
Trafficking: ER/Golgi: ER other	4	0	NV	0	NV	0	NV	0	NV	0	NV	0	NV	0	NV	0	NV
Trafficking: ER/Golgi: ERGIC	4	0	NV	0	NV	0	NV	0	NV	0	NV	0	NV	0	NV	0	NV
Trafficking: ER/Golgi: Golgi other	21	0	NV	0	NV	0	NV	0	NV	1	NS	0	NV	2	NS	2	NS
Trafficking: ER/Golgi: mannosidase	6	0	NV	0	NV	0	NV	0	NV	0	NV	0	NV	1	NS	0	NV
Trafficking: ER/Golgi: oligomeric Golgi complex	8	0	NV	0	NV	0	NV	0	NV	0	NV	0	NV	0	NV	0	NV
Trafficking: ER/Golgi: trafficking protein particle complex	11	0	NV	0	NV	0	NV	0	NV	0	NV	0	NV	0	NV	0	NV
Trafficking: endocytosis: adaptin	7	0	NV	0	NV	0	NV	0	NV	0	NV	0	NV	1	NS	1	NS
Trafficking: endocytosis: clathrin	8	0	NV	0	NV	0	NV	1	NS	0	NV	0	NV	1	NS	0	NV
Trafficking: exocyst	8	0	NV	0	NV	0	NV	0	NV	0	NV	0	NV	0	NV	0	NV
Trafficking: other	14	0	NV	0	NV	0	NV	0	NV	0	NV	0	NV	0	NV	0	NV
Trafficking: vesicle targeting/fusion: CHMP	9	0	NV	0	NV	0	NV	0	NV	0	NV	0	NV	0	NV	0	NV
Trafficking: vesicle targeting/fusion: CORVET/HOPS	4	0	NV	0	NV	0	NV	0	NV	0	NV	0	NV	0	NV	0	NV
Trafficking: vesicle targeting/fusion: ESCRT	6	0	NV	0	NV	0	NV	0	NV	0	NV	0	NV	0	NV	0	NV
Trafficking: vesicle targeting/fusion: GARP	5	0	NV	0	NV	0	NV	0	NV	0	NV	0	NV	0	NV	0	NV
Trafficking: vesicle targeting/fusion: RAB	9	0	NV	0	NV	0	NV	0	NV	1	NS	0	NV	0	NV	0	NV
Trafficking: vesicle targeting/fusion: SNARE	21	0	NV	0	NV	0	NV	0	NV	0	NV	0	NV	2	NS	1	NS
Trafficking: vesicle targeting/fusion: other	6	0	NV	0	NV	0	NV	0	NV	0	NV	0	NV	0	NV	0	NV
Trafficking: vesicle targeting/fusion: retromer	5	0	NV	0	NV	0	NV	0	NV	0	NV	0	NV	0	NV	0	NV
Transcription factor: ARID	2	0	NV	0	NV	0	NV	0	NV	0	NV	0	NV	1	NS	1	NS
Transcription factor: AP2	4	0	NV	0	NV	0	NV	0	NV	0	NV	0	NV	0	NV	0	NV
Transcription factor: CREB	3	0	NV	0	NV	0	NV	0	NV	0	NV	0	NV	0	NV	0	NV
Transcription factor: E2F	2	0	NV	0	NV	0	NV	0	NV	0	NV	0	NV	0	NV	0	NV
Transcription factor: ETS	12	0	NV	0	NV	0	NV	0	NV	0	NV	0	NV	2	NS	1	NS
Transcription factor: GATA	11	0	NV	0	NV	0	NV	0	NV	1	NS	1	NS	2	0.0461606	2	0.0252022
Transcription factor: HMG box	4	0	NV	0	NV	0	NV	0	NV	0	NV	0	NV	1	NS	0	NV
Transcription factor: NF	6	0	NV	0	NV	0	NV	0	NV	0	NV	0	NV	0	NV	0	NV
Transcription factor: NHR	259	0	NV	0	NV	0	NV	0	NV	8	NS	4	NS	2	NS	0	NV
Transcription factor: T box	21	0	NV	0	NV	0	NV	0	NV	1	NS	0	NV	0	NV	0	NV
Transcription factor: ZF	53	0	NV	0	NV	0	NV	0	NV	6	0.000806974	5	0.000110089	3	NS	3	NS
Transcription factor: bHLH	36	0	NV	0	NV	0	NV	0	NV	1	NS	1	NS	0	NV	0	NV
Transcription factor: bZIP	24	0	NV	0	NV	0	NV	0	NV	2	NS	2	0.0129482	1	NS	1	NS
Transcription factor: forkhead	14	0	NV	0	NV	0	NV	0	NV	1	NS	0	NV	0	NV	0	NV
Transcription factor: other	33	0	NV	0	NV	1	NS	0	NV	0	NV	0	NV	2	NS	1	NS
Transcription: chromatin modification: NURD	3	0	NV	0	NV	0	NV	0	NV	0	NV	0	NV	0	NV	0	NV
Transcription: chromatin modification: NURF	1	0	NV	0	NV	0	NV	0	NV	0	NV	0	NV	0	NV	0	NV
Transcription: chromatin modification: REST	5	0	NV	0	NV	0	NV	0	NV	0	NV	0	NV	0	NV	0	NV
Transcription: chromatin modification: SWI/SNF	14	0	NV	0	NV	0	NV	0	NV	0	NV	0	NV	1	NS	0	NV
Transcription: chromatin modification: acetyltransferase	16	0	NV	0	NV	0	NV	0	NV	0	NV	0	NV	0	NV	0	NV
Transcription: chromatin modification: deacetylase	10	0	NV	0	NV	0	NV	0	NV	0	NV	0	NV	1	NS	0	NV
Transcription: chromatin modification: demethylase	14	0	NV	0	NV	0	NV	0	NV	0	NV	0	NV	1	NS	0	NV
Transcription: chromatin modification: methyltransferase	20	0	NV	0	NV	0	NV	0	NV	0	NV	0	NV	1	NS	0	NV
Transcription: chromatin modification: other	34	0	NV	0	NV	0	NV	0	NV	0	NV	0	NV	1	NS	0	NV
Transcription: chromatin structure: HMG protein	8	0	NV	0	NV	0	NV	0	NV	1	NS	0	NV	1	NS	0	NV
Transcription: chromatin structure: histone	85	0	NV	0	NV	6	0.00384198	1	NS	2	NS	0	NV	0	NV	0	NV
Transcription: chromatin structure: other	12	0	NV	0	NV	0	NV	0	NV	1	NS	0	NV	0	NV	0	NV
Transcription: dosage compensation	10	0	NV	0	NV	0	NV	0	NV	0	NV	0	NV	1	NS	0	NV
Transcription: general machinery: RNA Pol I: other	2	0	NV	0	NV	0	NV	0	NV	0	NV	0	NV	0	NV	0	NV
Transcription: general machinery: RNA Pol I: subunit	4	0	NV	0	NV	0	NV	0	NV	0	NV	0	NV	0	NV	0	NV
Transcription: general machinery: RNA Pol II: CCR4/NOT	10	0	NV	0	NV	0	NV	0	NV	0	NV	0	NV	0	NV	0	NV
Transcription: general machinery: RNA Pol II: TFIIA	2	0	NV	0	NV	0	NV	0	NV	0	NV	0	NV	0	NV	0	NV
Transcription: general machinery: RNA Pol II: TFIIB	1	0	NV	0	NV	0	NV	0	NV	0	NV	0	NV	0	NV	0	NV
Transcription: general machinery: RNA Pol II: TFIID	24	0	NV	0	NV	0	NV	0	NV	0	NV	0	NV	0	NV	0	NV
Transcription: general machinery: RNA Pol II: TFIIE	2	0	NV	0	NV	0	NV	0	NV	0	NV	0	NV	0	NV	0	NV
Transcription: general machinery: RNA Pol II: TFIIF	2	0	NV	0	NV	0	NV	0	NV	0	NV	0	NV	0	NV	0	NV
Transcription: general machinery: RNA Pol II: TFIIH	8	0	NV	0	NV	0	NV	0	NV	0	NV	0	NV	0	NV	0	NV
Transcription: general machinery: RNA Pol II: elongation	30	0	NV	0	NV	0	NV	0	NV	0	NV	0	NV	0	NV	0	NV
Transcription: general machinery: RNA Pol II: mediator	25	0	NV	0	NV	0	NV	0	NV	0	NV	0	NV	0	NV	0	NV
Transcription: general machinery: RNA Pol II: other	4	0	NV	0	NV	0	NV	0	NV	0	NV	0	NV	0	NV	0	NV
Transcription: general machinery: RNA Pol II: subunit	16	0	NV	0	NV	0	NV	0	NV	0	NV	0	NV	0	NV	0	NV
Transcription: general machinery: RNA Pol III	12	0	NV	0	NV	0	NV	0	NV	0	NV	0	NV	0	NV	0	NV
Transcription: general machinery: other	3	0	NV	0	NV	0	NV	0	NV	1	NS	0	NV	0	NV	0	NV
Transcription: other	14	0	NV	0	NV	0	NV	0	NV	0	NV	0	NV	2	NS	1	NS
Transmembrane protein: seven transmembrane receptor: dmsr	16	0	NV	0	NV	0	NV	0	NV	0	NV	0	NV	3	0.0135901	3	0.00552937
Transmembrane protein: seven transmembrane receptor: other	153	0	NV	0	NV	1	NS	1	NS	0	NV	0	NV	4	NS	3	NS
Transmembrane protein: seven transmembrane receptor: sra	35	0	NV	0	NV	0	NV	0	NV	0	NV	0	NV	0	NV	0	NV
Transmembrane protein: seven transmembrane receptor: srab	23	0	NV	0	NV	0	NV	0	NV	0	NV	0	NV	0	NV	0	NV
Transmembrane protein: seven transmembrane receptor: srb	15	0	NV	0	NV	0	NV	0	NV	0	NV	0	NV	0	NV	0	NV
Transmembrane protein: seven transmembrane receptor: srbc	70	0	NV	0	NV	0	NV	0	NV	0	NV	0	NV	0	NV	0	NV
Transmembrane protein: seven transmembrane receptor: srd	66	0	NV	0	NV	0	NV	0	NV	0	NV	0	NV	0	NV	0	NV
Transmembrane protein: seven transmembrane receptor: sre	50	0	NV	0	NV	0	NV	0	NV	0	NV	0	NV	0	NV	0	NV
Transmembrane protein: seven transmembrane receptor: srg	62	0	NV	0	NV	0	NV	0	NV	0	NV	0	NV	0	NV	0	NV
Transmembrane protein: seven transmembrane receptor: srh	216	0	NV	0	NV	0	NV	0	NV	0	NV	0	NV	0	NV	0	NV
Transmembrane protein: seven transmembrane receptor: srj	40	0	NV	0	NV	0	NV	0	NV	0	NV	0	NV	0	NV	0	NV
Transmembrane protein: seven transmembrane receptor: srm	6	0	NV	0	NV	0	NV	0	NV	0	NV	0	NV	0	NV	0	NV
Transmembrane protein: seven transmembrane receptor: srn	1	0	NV	0	NV	0	NV	0	NV	0	NV	0	NV	0	NV	0	NV
Transmembrane protein: seven transmembrane receptor: srp	1	0	NV	0	NV	0	NV	0	NV	0	NV	0	NV	0	NV	0	NV
Transmembrane protein: seven transmembrane receptor: srr	7	0	NV	0	NV	0	NV	0	NV	0	NV	0	NV	0	NV	0	NV
Transmembrane protein: seven transmembrane receptor: srsx	34	0	NV	0	NV	0	NV	0	NV	0	NV	0	NV	0	NV	0	NV
Transmembrane protein: seven transmembrane receptor: srt	58	0	NV	0	NV	0	NV	0	NV	0	NV	0	NV	0	NV	0	NV
Transmembrane protein: seven transmembrane receptor: srtx	1	0	NV	0	NV	0	NV	0	NV	0	NV	0	NV	0	NV	0	NV
Transmembrane protein: seven transmembrane receptor: sru	39	0	NV	0	NV	0	NV	0	NV	0	NV	0	NV	0	NV	0	NV
Transmembrane protein: seven transmembrane receptor: srv	29	0	NV	0	NV	0	NV	0	NV	0	NV	0	NV	0	NV	0	NV
Transmembrane protein: seven transmembrane receptor: srw	109	0	NV	0	NV	0	NV	0	NV	0	NV	0	NV	0	NV	0	NV
Transmembrane protein: seven transmembrane receptor: srx	101	0	NV	0	NV	0	NV	0	NV	0	NV	0	NV	0	NV	0	NV
Transmembrane protein: seven transmembrane receptor: srxa	16	0	NV	0	NV	0	NV	0	NV	0	NV	0	NV	0	NV	0	NV
Transmembrane protein: seven transmembrane receptor: srz	61	0	NV	0	NV	0	NV	0	NV	0	NV	0	NV	0	NV	0	NV
Transmembrane protein: seven transmembrane receptor: str	193	0	NV	0	NV	0	NV	0	NV	0	NV	0	NV	0	NV	0	NV
Transmembrane transport: B12	1	0	NV	0	NV	0	NV	0	NV	0	NV	0	NV	0	NV	0	NV
Transmembrane transport: GABA	7	0	NV	0	NV	0	NV	0	NV	0	NV	0	NV	2	0.0228701	2	0.0122424
Transmembrane transport: acid sensing	10	0	NV	0	NV	0	NV	0	NV	1	NS	0	NV	0	NV	0	NV
Transmembrane transport: amino acid	37	0	NV	0	NV	0	NV	0	NV	0	NV	0	NV	2	NS	1	NS
Transmembrane transport: ammonium	6	0	NV	0	NV	0	NV	0	NV	1	NS	0	NV	0	NV	0	NV
Transmembrane transport: anion	6	0	NV	0	NV	0	NV	0	NV	0	NV	0	NV	1	NS	0	NV
Transmembrane transport: aquaporin	12	0	NV	0	NV	0	NV	0	NV	1	NS	1	NS	0	NV	0	NV
Transmembrane transport: calcium channel	20	0	NV	0	NV	0	NV	0	NV	1	NS	0	NV	6	3.35203e-05	4	0.000770975
Transmembrane transport: citrate	2	0	NV	0	NV	0	NV	0	NV	0	NV	0	NV	0	NV	0	NV
Transmembrane transport: glutamate channel	10	0	NV	0	NV	0	NV	0	NV	0	NV	0	NV	4	0.000420024	4	0.000119424
Transmembrane transport: heme	8	0	NV	0	NV	0	NV	0	NV	0	NV	0	NV	0	NV	0	NV
Transmembrane transport: ion	8	0	NV	0	NV	0	NV	0	NV	0	NV	0	NV	0	NV	0	NV
Transmembrane transport: ion channel	9	0	NV	0	NV	0	NV	0	NV	0	NV	0	NV	2	0.0337207	1	NS
Transmembrane transport: lipid	15	0	NV	0	NV	1	NS	1	NS	0	NV	0	NV	0	NV	0	NV
Transmembrane transport: major facilitator	49	0	NV	0	NV	0	NV	0	NV	3	NS	2	NS	1	NS	1	NS
Transmembrane transport: metal ion	5	0	NV	0	NV	0	NV	0	NV	0	NV	0	NV	0	NV	0	NV
Transmembrane transport: mitochondrial: solute carrier	34	0	NV	0	NV	0	NV	0	NV	5	0.000701837	1	NS	0	NV	0	NV
Transmembrane transport: nicotinic acid receptor	20	0	NV	0	NV	0	NV	0	NV	0	NV	0	NV	2	NS	1	NS
Transmembrane transport: nucleotide gated channel	8	0	NV	0	NV	0	NV	0	NV	0	NV	0	NV	0	NV	0	NV
Transmembrane transport: sodium channel	31	0	NV	0	NV	1	NS	1	NS	1	NS	1	NS	1	NS	0	NV
Transmembrane transport: sodium transport	1	0	NV	0	NV	0	NV	0	NV	0	NV	0	NV	0	NV	0	NV
Transmembrane transport: sugar	10	0	NV	0	NV	0	NV	0	NV	0	NV	0	NV	0	NV	0	NV
Transmembrane transport: sulfate	8	0	NV	0	NV	0	NV	0	NV	0	NV	0	NV	0	NV	0	NV
Unknown: transposon	11	0	NV	0	NV	0	NV	0	NV	0	NV	0	NV	0	NV	0	NV
mRNA functions: binding: KH	15	0	NV	0	NV	0	NV	0	NV	0	NV	0	NV	1	NS	1	NS
mRNA functions: binding: PUF	12	0	NV	0	NV	0	NV	0	NV	2	0.0262021	0	NV	1	NS	0	NV
mRNA functions: binding: RBM	36	0	NV	0	NV	1	NS	0	NV	1	NS	1	NS	2	NS	2	NS
mRNA functions: binding: ZF	17	0	NV	0	NV	0	NV	0	NV	1	NS	0	NV	1	NS	1	NS
mRNA functions: binding: other	23	0	NV	0	NV	0	NV	0	NV	0	NV	0	NV	0	NV	0	NV
mRNA functions: methylation: cap	4	0	NV	0	NV	0	NV	0	NV	0	NV	0	NV	0	NV	0	NV
mRNA functions: methylation: other	4	0	NV	0	NV	0	NV	0	NV	0	NV	0	NV	0	NV	0	NV
mRNA functions: processing: LSM	12	0	NV	0	NV	0	NV	0	NV	0	NV	0	NV	0	NV	0	NV
mRNA functions: processing: NMD	11	0	NV	0	NV	0	NV	0	NV	0	NV	0	NV	0	NV	0	NV
mRNA functions: processing: RNA exosome	7	0	NV	0	NV	0	NV	0	NV	0	NV	0	NV	0	NV	0	NV
mRNA functions: processing: cold shock	4	0	NV	0	NV	0	NV	0	NV	0	NV	0	NV	0	NV	0	NV
mRNA functions: processing: deadenylase	2	0	NV	0	NV	0	NV	0	NV	0	NV	0	NV	0	NV	0	NV
mRNA functions: processing: decapping	10	0	NV	0	NV	0	NV	0	NV	0	NV	0	NV	0	NV	0	NV
mRNA functions: processing: export	9	0	NV	0	NV	0	NV	0	NV	0	NV	0	NV	0	NV	0	NV
mRNA functions: processing: helicase	47	0	NV	0	NV	1	NS	0	NV	0	NV	0	NV	0	NV	0	NV
mRNA functions: processing: hnRNP	7	0	NV	0	NV	0	NV	0	NV	0	NV	0	NV	0	NV	0	NV
mRNA functions: processing: poly U Polymerase	3	0	NV	0	NV	0	NV	0	NV	0	NV	0	NV	0	NV	0	NV
mRNA functions: processing: polyadenylation	23	0	NV	0	NV	0	NV	0	NV	0	NV	0	NV	0	NV	0	NV
mRNA functions: processing: snRNP	39	0	NV	0	NV	1	NS	0	NV	0	NV	0	NV	0	NV	0	NV
mRNA functions: processing: splicing	54	0	NV	1	NS	0	NV	0	NV	0	NV	1	NS	1	NS	0	NV
Extracellular material: Lectin: other		0	NV	0	NV	1	NS	0	NV	1	NS	0	NV	0	NV	0	NV

### Sheet: 4 mus_en_genes
	Wormbase.ID	Sequence.ID	Category.1	Category.2	Category.3	Automated.Description
1	WBGene00000063	T04C12.6	Cytoskeleton	Cytoskeleton: actin function	Cytoskeleton: actin function: actin	act-1 is an ortholog of human ACTB, ACTRT1 (actin related protein T1), and ACTL10 (actin like 10) and members of the human ACT (Actins) gene family including ACTG2, ACTC1, and ACTA1\; is predicted to be a structural constituent of cytoskeleton\; is involved in several processes, including cortical actin cytoskeleton organization, embryo development, and mitotic cytokinesis\; is expressed in the Psub4, the Z2, the Z3, the body wall musculature, and the gonad\; human orthologs of this gene are implicated in several diseases, including artery disease (multiple), intrinsic cardiomyopathy (multiple), and myopathy (multiple).
2	WBGene00000064	T04C12.5	Cytoskeleton	Cytoskeleton: actin function	Cytoskeleton: actin function: actin	act-2 is an ortholog of human ACTB, ACTRT1 (actin related protein T1), and ACTL10 (actin like 10) and members of the human ACT (Actins) gene family including ACTC1, ACTA2, and ACTA1\; is predicted to have ATP binding activity\; is involved in several processes, including cortical actin cytoskeleton organization, cytoskeleton-dependent cytokinesis, and embryo development\; localizes to the actin filament and cell cortex\; is expressed in the body wall musculature, the gonad, the hypodermis, and the nervous system\; human orthologs of this gene are implicated in several diseases, including artery disease (multiple), intrinsic cardiomyopathy (multiple), and myopathy (multiple).
3	WBGene00000065	T04C12.4	Cytoskeleton	Cytoskeleton: actin function	Cytoskeleton: actin function: actin	act-3 is an ortholog of human ACTL10 (actin like 10), ACTRT1 (actin related protein T1), and ACTL8 (actin like 8) and members of the human ACT (Actins) gene family including ACTC1, ACTA2, and ACTA1\; is predicted to have ATP binding activity\; is involved in cortical actin cytoskeleton organization, embryo development, and mitotic cytokinesis\; localizes to the striated muscle thin filament\; is expressed in the body wall musculature, the gonad, the head, the nervous system, and the pharynx\; human orthologs of this gene are implicated in several diseases, including artery disease (multiple), intrinsic cardiomyopathy (multiple), and myopathy (multiple).
4	WBGene00000066	M03F4.2	Cytoskeleton	Cytoskeleton: actin function	Cytoskeleton: actin function: actin	act-4 is an ortholog of human ACTB, ACTRT1 (actin related protein T1), and ACTL10 (actin like 10) and members of the human ACT (Actins) gene family including ACTC1, ACTA2, and ACTA1\; is predicted to be a structural constituent of cytoskeleton\; localizes to the striated muscle thin filament\; is expressed in several tissues, including the body wall muscle quadrant, the muscular system, the pharynx, and the reproductive system\; human orthologs of this gene are implicated in several diseases, including artery disease (multiple), intrinsic cardiomyopathy (multiple), and myopathy (multiple).
7	WBGene00000228	W04D2.1	Cytoskeleton	Cytoskeleton: actin function	Cytoskeleton: actin function: actin	atn-1 is an ortholog of human ACTN1 (actinin alpha 1), ACTN4 (actinin alpha 4), and ACTN3 (actinin alpha 3 (gene\/pseudogene))\; is predicted to have actin binding activity\; localizes to the striated muscle dense body and striated muscle thin filament\; is expressed in several tissues, including the body wall, the muscular system, the pharynx, the reproductive system, and the tail\; human orthologs of this gene are implicated in dilated cardiomyopathy 1AA, focal segmental glomerulosclerosis 1, and platelet-type bleeding disorder 15.
23	WBGene00001132	T11B7.4	Cytoskeleton	Cytoskeleton: actin function	Cytoskeleton: actin function: binding	alp-1 is an ortholog of human LDB3 (LIM domain binding 3) and PDLIM5 (PDZ and LIM domain 5)\; is predicted to have metal ion binding activity\; is involved in determination of adult lifespan and pharyngeal pumping\; localizes to several cellular components, including the apical part of cell, basal part of cell, and intracellular organelle\; is expressed in several tissues, including the epithelial system, the muscular system, and the nervous system\; is used to study cardiomyopathy and myopathy\; human orthologs of this gene are implicated in myofibrillar myopathy 4.
13	WBGene00000768	R01H10.3	Cytoskeleton	Cytoskeleton: actin function	Cytoskeleton: actin function: binding	cor-1 is an ortholog of human CORO1A, CORO1C, and CORO1B\; is predicted to have actin binding activity\; is expressed in several tissues, including the Q cell, the QL.a, the QL.p, the QL.pa, and the nervous system\; human orthologs of this gene are implicated in coronin-1A deficiency.
15	WBGene00000779	F28H1.2	Cytoskeleton	Cytoskeleton: actin function	Cytoskeleton: actin function: binding	cpn-3 is an ortholog of human CNN2, TAGLN2, and TAGLN\; localizes to the myofibril\; is expressed in several tissues, including head neurons, the anal region, the muscular system, and the reproductive system.
8	WBGene00000524	ZK563.4	Cytoskeleton	Cytoskeleton: claudin	Cytoskeleton: claudin	clc-3 localizes to the plasma membrane.
43	WBGene00002132	T18H9.5	Cytoskeleton	Cytoskeleton: innexin	Cytoskeleton: innexin	inx-10 is predicted to have gap junction hemi-channel activity\; localizes to the gap junction\; is expressed in several tissues, including the alimentary system, the muscular system, the nervous system, and the reproductive system.
41	WBGene00002130	ZK792.2	Cytoskeleton	Cytoskeleton: innexin	Cytoskeleton: innexin	inx-8 is predicted to have gap junction hemi-channel activity\; localizes to the gap junction\; is expressed in several tissues, including the alimentary system, the muscular system, the nervous system, the reproductive system, and the somatic gonad precursor.
42	WBGene00002131	ZK792.3	Cytoskeleton	Cytoskeleton: innexin	Cytoskeleton: innexin	inx-9 localizes to the gap junction\; is expressed in several tissues, including the alimentary system, the epithelial system, the nervous system, the reproductive system, and the somatic gonad precursor.
286	WBGene00015472	C05D9.3	Cytoskeleton	Cytoskeleton: integrin	Cytoskeleton: integrin	C05D9.3 is an ortholog of human ITGBL1 (integrin subunit beta like 1)\; localizes to the plasma membrane.
90	WBGene00003929	F54F2.1	Cytoskeleton	Cytoskeleton: integrin	Cytoskeleton: integrin	pat-2 is an ortholog of human ITGA2B, ITGA8 (integrin subunit alpha 8), and ITGAV\; exhibits transmembrane signaling receptor activity\; is involved in several processes, including mitochondrion organization, muscle cell cellular homeostasis, and positive regulation of cellular component organization\; localizes to the M band, cell surface, and striated muscle dense body\; is expressed in several tissues, including the hypodermis, the muscular system, the nervous system, and the reproductive system\; human orthologs of this gene are implicated in Glanzmann's thrombasthenia, platelet-type bleeding disorder 16, and renal agenesis.
91	WBGene00003930	ZK1058.2	Cytoskeleton	Cytoskeleton: integrin	Cytoskeleton: integrin	pat-3 is an ortholog of human ITGB2, ITGB3, and ITGB1\; is involved in several processes, including mitochondrion organization, muscle cell cellular homeostasis, and positive regulation of cellular component organization\; localizes to several cellular components, including the cell surface, contractile fiber, and plasma membrane part\; is expressed in several tissues, including the muscle cell, the reproductive system, the uterine epithelial cell, and the vulval precursor cell\; human orthologs of this gene are implicated in several diseases, including amelogenesis imperfecta type 1H, inherited blood coagulation disease (multiple), and junctional epidermolysis bullosa (multiple).
217	WBGene00010888	M18.2	Cytoskeleton	Cytoskeleton: motor protein	Cytoskeleton: motor protein: dynein	dlc-2 is an ortholog of human DYNLL2 (dynein light chain LC8-type 2)\; is predicted to have motor activity\; is expressed in several tissues, including the alimentary system, the head, and the nervous system.
17	WBGene00000942	ZC477.9	Cytoskeleton	Cytoskeleton: other	Cytoskeleton: other	deb-1 is an ortholog of human VCL\; is a structural constituent of cytoskeleton\; is involved in cytoskeletal anchoring at plasma membrane and positive regulation of ovulation\; localizes to the cytoskeleton and striated muscle dense body\; is expressed in the gonad\; human orthologs of this gene are implicated in dilated cardiomyopathy 1W and hypertrophic cardiomyopathy 15.
209	WBGene00010593	K06A4.3	Cytoskeleton	Cytoskeleton: other	Cytoskeleton: other	gsnl-1 is an ortholog of human CAPG (capping actin protein, gelsolin like), VILL (villin like), and VIL1 (villin 1)\; exhibits actin filament binding activity, actin monomer binding activity, and phosphatidylinositol-4,5-bisphosphate binding activity\; is involved in several processes, including actin filament depolymerization, actin filament severing, and barbed-end actin filament capping\; localizes to the actin cytoskeleton and striated muscle dense body\; is expressed in the hypodermis, the muscular system, and the reproductive system.
99	WBGene00004130	F54E2.3	Cytoskeleton	Cytoskeleton: other	Cytoskeleton: other	ketn-1 exhibits actin filament binding activity\; localizes to the I band\; is expressed in several tissues, including the alimentary system, the muscular system, and the reproductive system.
53	WBGene00002978	Y105E8B.1	Cytoskeleton	Cytoskeleton: other	Cytoskeleton: other	lev-11 is an ortholog of human TPM4 (tropomyosin 4), TPM3 (tropomyosin 3), and TPM1 (tropomyosin 1)\; exhibits actin filament binding activity\; is involved in several processes, including actin filament organization, embryo development, and regulation of organelle organization\; localizes to the striated muscle thin filament\; is expressed in several tissues, including the alimentary system, the male, the muscular system, and the reproductive system\; human orthologs of this gene are implicated in intrinsic cardiomyopathy (multiple) and muscle tissue disease (multiple).
368	WBGene00020195	T03G6.3	Cytoskeleton	Cytoskeleton: other	Cytoskeleton: other	T03G6.3 is an ortholog of human ENPP5 and ENPP7\; is predicted to have catalytic activity\; localizes to the I band and striated muscle dense body\; is expressed in the body wall musculature and the vulval muscle.
131	WBGene00006771	Y71G12B.11	Cytoskeleton	Cytoskeleton: other	Cytoskeleton: other	tln-1 is an ortholog of human TLN1 (talin 1) and TLN2 (talin 2)\; is predicted to have actin filament binding activity\; is involved in negative regulation of epidermal growth factor receptor signaling pathway, regulation of vulval development, and vulval cell fate specification\; localizes to the M band, lateral plasma membrane, and striated muscle dense body\; is expressed in the DTC, the uterine epithelial cell, and the vulval cell.
119	WBGene00006582	C08D8.2	Cytoskeleton	Cytoskeleton: other	Cytoskeleton: other	tmd-2 is an ortholog of human TMOD3 (tropomodulin 3), TMOD2 (tropomodulin 2), and TMOD1 (tropomodulin 1)\; is predicted to have tropomyosin binding activity\; localizes to the myofibril\; human orthologs of this gene are implicated in megacystis-microcolon-intestinal hypoperistalsis syndrome and nemaline myopathy 10.
120	WBGene00006584	F42E11.4	Cytoskeleton	Cytoskeleton: other	Cytoskeleton: other	tni-1 is an ortholog of human TNNI1 (troponin I1, slow skeletal type), TNNI2 (troponin I2, fast skeletal type), and TNNI3\; exhibits troponin C binding activity\; is involved in backward locomotion\; localizes to the muscle thin filament tropomyosin\; is expressed in several tissues, including the male, the muscular system, the rectal muscle, and the reproductive system\; human orthologs of this gene are implicated in distal arthrogryposis and intrinsic cardiomyopathy (multiple).
114	WBGene00006436	W06H8.8	Cytoskeleton	Cytoskeleton: other	Cytoskeleton: other	ttn-1 is an ortholog of human MYOM3, TTN, and OBSL1\; exhibits actin filament binding activity and myosin binding activity\; localizes to the A band and I band\; is expressed in the body wall musculature, the muscle cell, and the reproductive system.
140	WBGene00006836	C47E8.7	Cytoskeleton	Cytoskeleton: other	Cytoskeleton: other	unc-112 is an ortholog of human FERMT1 (fermitin 1), FERMT2 (fermitin 2), and FERMT3 (fermitin 3)\; exhibits integrin binding activity, protein self-association, and structural molecule activity\; is involved in several processes, including animal organ development, cell-matrix adhesion, and positive regulation of cellular component organization\; localizes to several cellular components, including the cell-substrate junction, contractile fiber, and plasma membrane\; is expressed in the muscular system and the reproductive system\; human orthologs of this gene are implicated in Kindler syndrome and leukocyte adhesion deficiency 3.
138	WBGene00006826	F14D12.2	Cytoskeleton	Cytoskeleton: other	Cytoskeleton: other	unc-97 is an ortholog of human LIMS1 (LIM zinc finger domain containing 1) and LIMS2 (LIM zinc finger domain containing 2)\; exhibits myosin binding activity\; is involved in several processes, including cell-cell junction organization, mitochondrion organization, and muscle cell cellular homeostasis\; localizes to several cellular components, including the adherens junction, basal plasma membrane, and intracellular organelle\; colocalizes with the integrin complex\; is expressed in the muscular system and the nervous system.
136	WBGene00006824	Y105E8A.6	Cytoskeleton	Cytoskeleton: paxillin	Cytoskeleton: paxillin	unc-95 exhibits protein domain specific binding activity\; localizes to the M band, nucleus, and striated muscle dense body\; is expressed in the anal depressor muscle, the anal sphincter muscle, the body wall musculature, and the vulval muscle.
84	WBGene00003597	F54G8.4	Development	Development: apoptosis	Development: apoptosis	nhl-1 is an ortholog of human TRIM2 (tripartite motif containing 2) and TRIM3 (tripartite motif containing 3)\; exhibits ubiquitin-protein transferase activity\; is involved in protein ubiquitination\; is expressed in several tissues, including the alimentary system, the muscular system, and the reproductive system\; human orthologs of this gene are implicated in Charcot-Marie-Tooth disease type 2R.
218	WBGene00011124	R07H5.4	Development	Development: apoptosis	Development: apoptosis	sdz-27 is involved in gastrulation.
305	WBGene00016638	C44B12.5	Development	Development: general	Development: general	perm-4 is enriched in the body wall muscle cell, the cephalic sheath cell, the germ line, and the pharyngeal muscle cell based on tiling array, RNA-seq, and microarray studies\; is affected by several genes including daf-16, daf-2, and daf-12 based on microarray, tiling array, proteomic, and RNA-seq studies\; is affected by thirteen chemicals including Ethanol, Rotenone, and manganese chloride based on RNA-seq and microarray studies.
220	WBGene00011176	R09E10.6	Development	Development: germline	Development: germline	R09E10.6 is enriched in the germ line, the hypodermis, and the male based on RNA-seq studies\; is affected by several genes including daf-2, age-1, and daf-12 based on microarray and RNA-seq studies\; is affected by twenty-one chemicals including Ethanol, 1-methylnicotinamide, and nicotinic acid based on RNA-seq and microarray studies.
297	WBGene00016330	C32E12.4	Development	Development: somatic	Development: somatic	C32E12.4 is enriched in the AFD, the OLL, the PVD, and the muscle cell based on microarray, tiling array, RNA-seq, and proteomic studies\; is affected by several genes including daf-16, daf-2, and glp-1 based on tiling array, microarray, and RNA-seq studies\; is affected by six chemicals including Rotenone, stavudine, and resveratrol based on RNA-seq and microarray studies.
20	WBGene00000998	K07E12.1	Development	Development: somatic	Development: somatic	dig-1 is an ortholog of human ISLR (immunoglobulin superfamily containing leucine rich repeat), ISLR2 (immunoglobulin superfamily containing leucine rich repeat 2), and LRRN3 (leucine rich repeat neuronal 3)\; is predicted to have calcium ion binding activity and catalytic activity\; is involved in gonad development and nervous system development\; is expressed in several tissues, including the SM1L.a, the SM1L.aa, the SM1L.aaa, the male, and the muscular system.
25	WBGene00001164	F15A2.5	Development	Development: somatic	Development: somatic	efn-3 is an ortholog of human EFNB1 (ephrin B1), EFNB2 (ephrin B2), and EFNB3 (ephrin B3)\; human orthologs of this gene are implicated in craniofrontonasal syndrome\; human EFNB2 exhibits ephrin receptor binding activity and protein tyrosine kinase activity.
26	WBGene00001165	F56A11.3	Development	Development: somatic	Development: somatic	efn-4 is an ortholog of human EFNB1 (ephrin B1), EFNB2 (ephrin B2), and EFNB3 (ephrin B3)\; is involved in several processes, including embryo development, embryonic morphogenesis, and nematode male tail tip morphogenesis\; localizes to the axon and neuronal cell body\; is expressed in several tissues, including the alimentary system, the hypodermal cell, the nervous system, and the vulval cell\; human orthologs of this gene are implicated in craniofrontonasal syndrome.
311	WBGene00016913	C54D1.5	Development	Development: somatic	Development: somatic	lam-2 is an ortholog of human LAMC1 (laminin subunit gamma 1) and LAMC3 (laminin subunit gamma 3)\; is involved in positive regulation of locomotion.
141	WBGene00006844	D1081.2	Development	Development: somatic	Development: somatic	unc-120 is an ortholog of human SRF (serum response factor)\; is predicted to have DNA binding activity and protein dimerization activity\; localizes to the nucleus\; is expressed in several tissues, including the alimentary system, the anal region, the head, and the muscular system.
271	WBGene00014088	ZK809.8	Development	Development: somatic	Development: somatic	ZK809.8 is enriched in the PLM, the intestine, and the muscle cell based on tiling array, RNA-seq, and microarray studies\; is affected by several genes including daf-2, glp-1, and hsf-1 based on RNA-seq and microarray studies\; is affected by Cholestanol and paraquat based on microarray studies.
324	WBGene00017468	F14F9.5	DNA	DNA: repair	DNA: repair	F14F9.5 is enriched in the AFD based on RNA-seq studies\; is affected by several genes including daf-2, clk-1, and pgl-1 based on microarray and RNA-seq studies\; is affected by four chemicals including methylmercuric chloride, Mianserin, and Zidovudine based on microarray and RNA-seq studies\; is predicted to encode a protein with the following domains: Endonuclease\/exonuclease\/phosphatase and Endonuclease\/exonuclease\/phosphatase superfamily.
293	WBGene00016084	C25A8.4	Extracellular material	Extracellular material: chitinase	Extracellular material: chitinase	cht-3 is predicted to have chitin binding activity and hydrolase activity, acting on glycosyl bonds\; is expressed in the reproductive system.
9	WBGene00000527	C36B1.1	Extracellular material	Extracellular material: collagen	Extracellular material: collagen	cle-1 is an ortholog of human COL15A1 (collagen type XV alpha 1 chain), COL16A1 (collagen type XVI alpha 1 chain), and COL18A1 (collagen type XVIII alpha 1 chain)\; is predicted to have structural molecule activity\; is involved in several processes, including cholinergic synaptic transmission, generation of neurons, and inductive cell migration\; localizes to the basement membrane and cell junction\; is expressed in several tissues, including the alimentary system, the epithelial system, the muscular system, the nervous system, and the reproductive system.
11	WBGene00000708	M199.5	Extracellular material	Extracellular material: collagen	Extracellular material: collagen	col-135 is an ortholog of human COL9A2, COL19A1 (collagen type XIX alpha 1 chain), and COL9A1\; is predicted to encode a protein with the following domain: Collagen triple helix repeat.
12	WBGene00000716	T15B7.3	Extracellular material	Extracellular material: collagen	Extracellular material: collagen	col-143 is an ortholog of human SFTPD (surfactant protein D)\; is predicted to be a structural constituent of cuticle.
10	WBGene00000670	Y41C4A.16	Extracellular material	Extracellular material: collagen	Extracellular material: collagen	col-95 is an ortholog of human MARCO (macrophage receptor with collagenous structure)\; is predicted to be a structural constituent of cuticle.
50	WBGene00002280	F01G12.5	Extracellular material	Extracellular material: collagen	Extracellular material: collagen	let-2 is an ortholog of human COL4A1 (collagen type IV alpha 1 chain), COL4A3 (collagen type IV alpha 3 chain), and COL4A5 (collagen type IV alpha 5 chain)\; exhibits extracellular matrix structural constituent conferring tensile strength\; is involved in several processes, including embryo development, gonad morphogenesis, and protein localization\; localizes to the collagen type IV trimer\; is expressed in several tissues, including the coelomocyte, the head, the muscular system, the nervous system, and the reproductive system\; human orthologs of this gene are implicated in COL4A1-related familial vascular leukoencephalopathy, X-linked Alport syndrome, and porencephaly.
49	WBGene00002268	ZK1248.16	Extracellular material	Extracellular material: galectin	Extracellular material: galectin	lec-5 is an ortholog of human LGALS9 (galectin 9) and LGALS9B (galectin 9B)\; is predicted to have carbohydrate binding activity\; localizes to the membrane raft.
27	WBGene00001263	K04H4.1	Extracellular material	Extracellular material: matrix	Extracellular material: matrix	emb-9 is an ortholog of human COL4A3 (collagen type IV alpha 3 chain)\; is predicted to have extracellular matrix structural constituent\; is involved in several processes, including embryo development, extracellular matrix organization, and muscle organ development\; localizes to the basement membrane\; is expressed in several tissues, including the MSpppaaa, the alimentary system, the coelomocyte, the muscular system, and the reproductive system.
28	WBGene00001328	K08C7.3	Extracellular material	Extracellular material: matrix	Extracellular material: matrix	epi-1 is an ortholog of human LAMA3 (laminin subunit alpha 3) and LAMA5 (laminin subunit alpha 5)\; is predicted to have extracellular matrix structural constituent\; is involved in several processes, including basement membrane organization, generation of neurons, and positive regulation of endopeptidase activity\; localizes to the basement membrane\; is expressed in several tissues, including the basal lamina, the intestine, the muscular system, and the reproductive system\; human orthologs of this gene are implicated in junctional epidermolysis bullosa Herlitz type and junctional epidermolysis bullosa non-Herlitz type.
45	WBGene00002247	W03F8.5	Extracellular material	Extracellular material: matrix	Extracellular material: matrix	lam-1 is an ortholog of human LAMB1 (laminin subunit beta 1) and LAMB2 (laminin subunit beta 2)\; is involved in pharynx development and positive regulation of locomotion\; localizes to the basement membrane\; is expressed in the intestine\; human orthologs of this gene are implicated in Pierson syndrome and lissencephaly.
56	WBGene00003242	C37C3.6	Extracellular material	Extracellular material: matrix	Extracellular material: matrix	mig-6 is an ortholog of human PAPLN\; is predicted to have peptidase activity and serine-type endopeptidase inhibitor activity\; is involved in several processes, including cell morphogenesis, embryo development, and embryonic morphogenesis\; localizes to the basement membrane\; is expressed in several tissues, including the alimentary system, the muscular system, the nervous system, the reproductive system, and the somatic gonad precursor\; human orthologs of this gene are implicated in autosomal recessive isolated ectopia lentis 2.
89	WBGene00003893	C44B12.2	Extracellular material	Extracellular material: matrix	Extracellular material: matrix	ost-1 is an ortholog of human SPARC (secreted protein acidic and cysteine rich)\; exhibits calcium ion binding activity\; localizes to the basement membrane and extracellular space\; is expressed in several tissues, including the alimentary system, the head, the muscular system, and the reproductive system\; human orthologs of this gene are implicated in osteogenesis imperfecta type 17.
142	WBGene00006893	F10E7.4	Extracellular material	Extracellular material: matrix	Extracellular material: matrix	spon-1 is an ortholog of human SPON1\; is predicted to have serine-type endopeptidase inhibitor activity\; is involved in several processes, including cell adhesion mediated by integrin, muscle attachment, and neuron development\; localizes to the M band, basement membrane, and striated muscle dense body\; is expressed in the basal lamina, the body wall musculature, the coelomocyte, the excretory canal, and the pharynx.
129	WBGene00006759	ZK617.1	Extracellular material	Extracellular material: matrix	Extracellular material: matrix	unc-22 exhibits protein kinase binding activity and protein serine\/threonine kinase activity\; is involved in several processes, including adult locomotory behavior, behavioral response to nicotine, and cellular protein modification process\; localizes to the A band\; is expressed in the body wall musculature, the pharyngeal muscle cell, and the vulval muscle.
144	WBGene00006984	F54D7.4	Extracellular material	Extracellular material: matrix	Extracellular material: matrix	zig-7 is an ortholog of human Bsg, emb, and VSTM2L (V-set and transmembrane domain containing 2 like)\; is expressed in the body wall musculature\; human BSG exhibits cadherin binding activity.
301	WBGene00016534	C39D10.7	Extracellular material	Extracellular material: PGI	Extracellular material: PGI	C39D10.7 is predicted to have chitin binding activity\; is expressed in the germ line.
52	WBGene00002497	F52H3.1	Extracellular material	Extracellular material: PGI	Extracellular material: PGI	let-268 is an ortholog of human PLOD1, PLOD2, and PLOD3\; exhibits UDP-glucose:glycoprotein glucosyltransferase activity\; is involved in collagen biosynthetic process and protein glycosylation\; is expressed in the GLR and the body wall musculature\; human orthologs of this gene are implicated in Bruck syndrome.
123	WBGene00006634	F33C8.3	Extracellular material	Extracellular material: PGI	Extracellular material: PGI	tsp-8 is an ortholog of human CD81 (CD81 molecule), CD9 (CD9 molecule), and TSPAN2 (tetraspanin 2)\; is expressed in the body wall musculature\; human CD81 exhibits integrin binding activity, transferrin receptor binding activity, and virus receptor activity.
393	WBGene00022072	Y67D8C.8	Extracellular material	Extracellular material: secreted protein	Extracellular material: secreted protein	cpg-9 is enriched in the muscle cell based on tiling array and microarray studies\; is affected by several genes including daf-16, daf-2, and glp-1 based on microarray and RNA-seq studies\; is affected by fourteen chemicals including Rotenone, Tunicamycin, and D-glucopyranose based on RNA-seq and microarray studies.
372	WBGene00020471	T13B5.3	Lysosome	Lysosome: acid phosphatase	Lysosome: acid phosphatase	pho-14 is an ortholog of human ACP2 (acid phosphatase 2, lysosomal), ACP4 (acid phosphatase 4), and ACPP (acid phosphatase, prostate)\; is expressed in the anal depressor muscle, the body wall musculature, and the intestinal muscle\; human ACPP exhibits phosphatase activity and protein homodimerization activity.
79	WBGene00003469	K05F1.2	Major sperm protein	Major sperm protein	Major sperm protein	msp-142 is expressed in the reproductive system\; is predicted to encode a protein with the following domains: Major sperm protein (MSP) domain, PapD-like superfamily, and Immunoglobulin-like fold.
80	WBGene00003470	ZK546.6	Major sperm protein	Major sperm protein	Major sperm protein	msp-152 is expressed in the reproductive system\; is predicted to encode a protein with the following domains: Major sperm protein (MSP) domain, PapD-like superfamily, and Immunoglobulin-like fold.
64	WBGene00003426	F36H12.7	Major sperm protein	Major sperm protein	Major sperm protein	msp-19 is expressed in the reproductive system\; is predicted to encode a protein with the following domains: Major sperm protein (MSP) domain, PapD-like superfamily, and Immunoglobulin-like fold.
63	WBGene00003424	F26G1.7	Major sperm protein	Major sperm protein	Major sperm protein	msp-3 is expressed in several tissues, including the reproductive system\; is predicted to encode a protein with the following domains: Major sperm protein (MSP) domain, PapD-like superfamily, and Immunoglobulin-like fold.
65	WBGene00003429	R05F9.13	Major sperm protein	Major sperm protein	Major sperm protein	msp-31 is expressed in the reproductive system\; is predicted to encode a protein with the following domains: Major sperm protein (MSP) domain, PapD-like superfamily, and Immunoglobulin-like fold.
66	WBGene00003431	R05F9.8	Major sperm protein	Major sperm protein	Major sperm protein	msp-33 is expressed in the reproductive system\; is predicted to encode a protein with the following domains: Major sperm protein (MSP) domain, PapD-like superfamily, and Immunoglobulin-like fold.
67	WBGene00003432	C04G2.4	Major sperm protein	Major sperm protein	Major sperm protein	msp-36 is expressed in the reproductive system\; is predicted to encode a protein with the following domains: Major sperm protein (MSP) domain, PapD-like superfamily, and Immunoglobulin-like fold.
68	WBGene00003435	C33F10.9	Major sperm protein	Major sperm protein	Major sperm protein	msp-40 is expressed in the reproductive system\; is predicted to encode a protein with the following domains: Major sperm protein (MSP) domain, PapD-like superfamily, and Immunoglobulin-like fold.
69	WBGene00003438	F58A6.8	Major sperm protein	Major sperm protein	Major sperm protein	msp-45 is expressed in the reproductive system\; is predicted to encode a protein with the following domains: Major sperm protein (MSP) domain, PapD-like superfamily, and Immunoglobulin-like fold.
70	WBGene00003442	C34F11.6	Major sperm protein	Major sperm protein	Major sperm protein	msp-49 is expressed in the reproductive system\; is predicted to encode a protein with the following domains: Major sperm protein (MSP) domain, PapD-like superfamily, and Immunoglobulin-like fold.
71	WBGene00003443	C34F11.4	Major sperm protein	Major sperm protein	Major sperm protein	msp-50 is expressed in the reproductive system\; is predicted to encode a protein with the following domains: Major sperm protein (MSP) domain, PapD-like superfamily, and Immunoglobulin-like fold.
72	WBGene00003444	ZK354.5	Major sperm protein	Major sperm protein	Major sperm protein	msp-51 is expressed in the reproductive system\; is predicted to encode a protein with the following domains: Major sperm protein (MSP) domain, PapD-like superfamily, and Immunoglobulin-like fold.
73	WBGene00003446	R13H9.4	Major sperm protein	Major sperm protein	Major sperm protein	msp-53 is expressed in the reproductive system\; is predicted to encode a protein with the following domains: Major sperm protein (MSP) domain, PapD-like superfamily, and Immunoglobulin-like fold.
74	WBGene00003450	R13H9.2	Major sperm protein	Major sperm protein	Major sperm protein	msp-57 is expressed in the reproductive system\; is predicted to encode a protein with the following domains: Major sperm protein (MSP) domain, PapD-like superfamily, and Immunoglobulin-like fold.
75	WBGene00003452	ZK354.11	Major sperm protein	Major sperm protein	Major sperm protein	msp-59 is expressed in the reproductive system\; is predicted to encode a protein with the following domains: Major sperm protein (MSP) domain, PapD-like superfamily, and Immunoglobulin-like fold.
76	WBGene00003457	ZK1248.6	Major sperm protein	Major sperm protein	Major sperm protein	msp-64 is expressed in the reproductive system\; is predicted to encode a protein with the following domains: Major sperm protein (MSP) domain, PapD-like superfamily, and Immunoglobulin-like fold.
77	WBGene00003464	F32B6.6	Major sperm protein	Major sperm protein	Major sperm protein	msp-77 is involved in oocyte maturation, positive regulation of MAPK cascade, and positive regulation of smooth muscle contraction\; is expressed in the reproductive system.
78	WBGene00003465	T13F2.11	Major sperm protein	Major sperm protein	Major sperm protein	msp-78 is expressed in the reproductive system\; is predicted to encode a protein with the following domains: Major sperm protein (MSP) domain, PapD-like superfamily, and Immunoglobulin-like fold.
242	WBGene00012295	W06B3.1	Metabolism	Metabolism: 1CC	Metabolism: 1CC: other	nmat-1 is an ortholog of human NMNAT1 and NMNAT3\; is predicted to have ATP binding activity, nicotinamide-nucleotide adenylyltransferase activity, and nicotinate-nucleotide adenylyltransferase activity\; human orthologs of this gene are implicated in spastic ataxia 4.
24	WBGene00001149	K02A4.1	Metabolism	Metabolism: amino acid	Metabolism: amino acid: breakdown	bcat-1 is an ortholog of human BCAT1 and BCAT2 (branched chain amino acid transaminase 2)\; is predicted to have L-isoleucine transaminase activity, L-leucine transaminase activity, and L-valine transaminase activity\; is involved in embryo development and nematode larval development\; localizes to the mitochondrion\; is expressed in several tissues, including the alimentary system, the hypodermis, the muscular system, the nervous system, and the reproductive system.
371	WBGene00020382	T09B4.8	Metabolism	Metabolism: amino acid	Metabolism: amino acid: breakdown	T09B4.8 is an ortholog of human AGXT2\; is predicted to have pyridoxal phosphate binding activity and transaminase activity\; is expressed in the body wall musculature, the hypodermis, the intestine, and the nervous system.
360	WBGene00019819	R02D3.1	Metabolism	Metabolism: amino acid	Metabolism: amino acid: synthesis	aass-1 is an ortholog of human AASS\; is predicted to have oxidoreductase activity\; human orthologs of this gene are implicated in hyperlysinemia.
328	WBGene00017648	F20H11.5	Metabolism	Metabolism: amino acid	Metabolism: amino acid: synthesis	ddo-3 is an ortholog of human DDO and dao\; is predicted to have D-aspartate oxidase activity and FAD binding activity\; is expressed in several tissues, including the head, the hypodermis, the muscular system, the reproductive system, and the tail.
148	WBGene00007197	B0513.5	Metabolism	Metabolism: amino acid	Metabolism: amino acid: synthesis	prdh-1 is an ortholog of human PRODH\; is predicted to have FAD binding activity and proline dehydrogenase activity\; human orthologs of this gene are implicated in schizophrenia 4.
367	WBGene00020149	T01D1.4	Metabolism	Metabolism: amino acid	Metabolism: amino acid: synthesis	T01D1.4 is an ortholog of human ADI1\; is predicted to have acireductone dioxygenase [iron(II)-requiring] activity.
361	WBGene00019867	R04B3.2	Metabolism	Metabolism: amino sugar	Metabolism: amino sugar	R04B3.2 is an ortholog of human AGA\; is predicted to have N4-(beta-N-acetylglucosaminyl)-L-asparaginase activity and peptidase activity\; human orthologs of this gene are implicated in aspartylglucosaminuria.
363	WBGene00019895	R05F9.12	Metabolism	Metabolism: carbohydrate	Metabolism: carbohydrate	aagr-2 is an ortholog of human MGAM (maltase-glucoamylase)\; exhibits alpha-1,4-glucosidase activity\; is involved in glycogen catabolic process.
232	WBGene00011832	T19B10.3	Metabolism	Metabolism: carbohydrate	Metabolism: carbohydrate	bgal-1 is an ortholog of human GLB1 (galactosidase beta 1) and GLB1L (galactosidase beta 1 like)\; is predicted to have beta-galactosidase activity\; is expressed in the hmc\; human orthologs of this gene are implicated in gangliosidosis GM1 and mucopolysaccharidosis IV.
159	WBGene00008132	C47B2.6	Metabolism	Metabolism: carbohydrate	Metabolism: carbohydrate	gale-1 is an ortholog of human GALE (UDP-galactose-4-epimerase)\; exhibits UDP-N-acetylglucosamine 4-epimerase activity and UDP-glucose 4-epimerase activity\; is involved in several processes, including cuticle development, defense response to Gram-positive bacterium, and embryo development\; is expressed in several tissues, including the head, the hypodermis, the intestine, the nervous system, and the reproductive system\; is used to study galactosemia\; human orthologs of this gene are implicated in galactosemia.
385	WBGene00021128	W10C8.5	Metabolism	Metabolism: creatine kinase	Metabolism: creatine kinase	W10C8.5 is an ortholog of human CKMT1B, CKB, and CKM\; is predicted to have ATP binding activity and kinase activity.
32	WBGene00001479	F53F4.5	Metabolism	Metabolism: FMO	Metabolism: FMO	fmo-4 is an ortholog of human FMO5 (flavin containing monooxygenase 5)\; is predicted to have N,N-dimethylaniline monooxygenase activity, NADP binding activity, and flavin adenine dinucleotide binding activity\; is expressed in several tissues, including the epithelial system, the intestine, the nervous system, and the reproductive system.
39	WBGene00002106	M04D8.3	Metabolism	Metabolism: insulin	Metabolism: insulin	ins-23 is predicted to have hormone activity\; is expressed in several tissues, including the alimentary system, the nervous system, and the reproductive system.
40	WBGene00002110	ZC334.11	Metabolism	Metabolism: insulin	Metabolism: insulin	ins-27 is predicted to have hormone activity\; is expressed in several tissues, including the DTC, the hypodermis, and the muscular system.
333	WBGene00017874	F28A10.6	Metabolism	Metabolism: lipid	Metabolism: lipid: beta oxidation	acdh-9 is an ortholog of human ACAD8 (acyl-CoA dehydrogenase 8)\; is predicted to have flavin adenine dinucleotide binding activity and oxidoreductase activity, acting on the CH-CH group of donors.
285	WBGene00015423	C04E6.7	Metabolism	Metabolism: lipid	Metabolism: lipid: beta oxidation	C04E6.7 is predicted to have hydrolase activity.
19	WBGene00000988	F09E10.3	Metabolism	Metabolism: lipid	Metabolism: lipid: beta oxidation	dhs-25 is an ortholog of human HSD17B8 (hydroxysteroid 17-beta dehydrogenase 8)\; human HSD17B8 exhibits NADH binding activity and oxidoreductase activity.
29	WBGene00001385	F02A9.2	Metabolism	Metabolism: lipid	Metabolism: lipid: binding	far-1 is predicted to have lipid binding activity\; is expressed in the male.
30	WBGene00001386	F02A9.3	Metabolism	Metabolism: lipid	Metabolism: lipid: binding	far-2 is predicted to have fatty acid binding activity and retinol binding activity\; is expressed in the body wall musculature, the male, and the vulval muscle.
31	WBGene00001390	W02A2.2	Metabolism	Metabolism: lipid	Metabolism: lipid: binding	far-6 is predicted to have lipid binding activity\; is expressed in the anal depressor muscle, the body wall musculature, the male, and the reproductive system.
46	WBGene00002253	F40F4.3	Metabolism	Metabolism: lipid	Metabolism: lipid: binding	lbp-1 is predicted to have lipid binding activity\; is expressed in several tissues, including the alimentary system, the hypodermis, the muscular system, and the reproductive system.
47	WBGene00002254	F40F4.2	Metabolism	Metabolism: lipid	Metabolism: lipid: binding	lbp-2 is predicted to have lipid binding activity.
48	WBGene00002255	F40F4.4	Metabolism	Metabolism: lipid	Metabolism: lipid: binding	lbp-3 is predicted to have lipid binding activity.
85	WBGene00003812	F55B12.5	Metabolism	Metabolism: lipid	Metabolism: lipid: binding	nrf-5 exhibits phosphatidylserine binding activity\; is involved in lipid transport and positive regulation of engulfment of apoptotic cell\; localizes to the extracellular region\; is expressed in the apoptotic cell, the body wall musculature, the intestine, and the pharyngeal cell.
313	WBGene00016955	C55C3.5	Metabolism	Metabolism: lipid	Metabolism: lipid: binding	perm-5 is predicted to have lipid binding activity\; is expressed in head neurons, the reproductive system, and the vulval syncytia precursor.
267	WBGene00013477	Y69E1A.5	Metabolism	Metabolism: lipid	Metabolism: lipid: binding	Y69E1A.5 is an ortholog of human PEBP4 and Pebp1\; human PEBP1 exhibits protein kinase binding activity.
342	WBGene00018579	F47G6.2	Metabolism	Metabolism: lipid	Metabolism: lipid: fatty acid	acs-16 is an ortholog of human ACSF2 (acyl-CoA synthetase 2)\; is predicted to have catalytic activity.
177	WBGene00009342	F32H2.5	Metabolism	Metabolism: lipid	Metabolism: lipid: fatty acid	fasn-1 is an ortholog of human FASN (fatty acid synthase)\; is predicted to have several functions, including fatty acid synthase activity, hydrolase activity, acting on ester bonds, and oxidoreductase activity\; is expressed in several tissues, including the hypodermal cell, the intestine, the nervous system, and the spermatheca.
235	WBGene00012148	VF13D12L.1	Metabolism	Metabolism: lipid	Metabolism: lipid: glycerolipid	inos-1 is an ortholog of human ISYNA1\; is predicted to have inositol-3-phosphate synthase activity\; is expressed in the germ line.
170	WBGene00008510	F01G10.7	Metabolism	Metabolism: lipid	Metabolism: lipid: lipase	lipl-7 is an ortholog of human LIPJ (lipase J), LIPK (lipase K), and LIPF (lipase F, gastric type)\; is predicted to have hydrolase activity, acting on ester bonds\; human orthologs of this gene are implicated in autosomal recessive congenital ichthyosis 8 and lysosomal and lipase deficiency.
216	WBGene00010872	M05B5.4	Metabolism	Metabolism: lipid	Metabolism: lipid: other	M05B5.4 is an ortholog of human LCAT and PLA2G15 (phospholipase A2 group XV)\; is predicted to have O-acyltransferase activity\; human orthologs of this gene are implicated in Norum disease.
366	WBGene00020139	T01B11.2	Metabolism	Metabolism: lipid	Metabolism: lipid: phospholipid	eppl-1 is an ortholog of human ETNPPL and PHYKPL\; is predicted to have lyase activity, pyridoxal phosphate binding activity, and transaminase activity.
300	WBGene00016531	C39D10.3	Metabolism	Metabolism: lipid	Metabolism: lipid: phospholipid	pcyt-2.2 is an ortholog of human PCYT2\; is predicted to have nucleotidyltransferase activity\; is expressed in the body wall musculature.
115	WBGene00006452	R148.6	Metabolism	Metabolism: lipid	Metabolism: lipid: sterol	heh-1 is expressed in the body wall musculature\; is predicted to encode a protein with the following domains: MD-2-related lipid-recognition domain and Immunoglobulin E-set.
296	WBGene00016266	C30F12.7	Metabolism	Metabolism: mitochondria	Metabolism: mitochondria: citric acid cycle	idhg-2 is an ortholog of human IDH3G\; is predicted to have NAD binding activity, isocitrate dehydrogenase (NAD+) activity, and magnesium ion binding activity.
192	WBGene00009885	F49E2.1	Metabolism	Metabolism: molybdenum cofactor	Metabolism: molybdenum cofactor	F49E2.1 is an ortholog of human Mocs1\; is predicted to have several functions, including 4 iron, 4 sulfur cluster binding activity, GTP 3',8'-cyclase activity, and GTP binding activity\; human orthologs of this gene are implicated in molybdenum cofactor deficiency type A.
18	WBGene00000964	C47E12.8	Metabolism	Metabolism: nucleotide	Metabolism: nucleotide	dhp-2 is an ortholog of human DPYSL3, DPYSL2, and CRMP1\; exhibits hydrolase activity, acting on carbon-nitrogen (but not peptide) bonds, in cyclic amides\; is involved in pyrimidine nucleobase catabolic process\; localizes to the cytoplasm\; is expressed in the body wall musculature.
389	WBGene00021882	Y54G2A.17	Metabolism	Metabolism: nucleotide	Metabolism: nucleotide	nprt-1 is an ortholog of human NAPRT\; is predicted to have nicotinate phosphoribosyltransferase activity\; is expressed in the intestine, the nervous system, and the reproductive system.
245	WBGene00012423	Y10G11A.1	Metabolism	Metabolism: nucleotide	Metabolism: nucleotide	Y10G11A.1 is an ortholog of human NT5C3A (5'-nucleotidase, cytosolic IIIA) and NT5C3B\; is predicted to have 5'-nucleotidase activity, magnesium ion binding activity, and nucleotide binding activity\; human orthologs of this gene are implicated in hemolytic anemia.
151	WBGene00007330	C05C10.3	Metabolism	Metabolism: other	Metabolism: other	C05C10.3 is an ortholog of human OXCT1 and OXCT2\; is predicted to have 3-oxoacid CoA-transferase activity\; localizes to the mitochondrion\; is expressed in the anal depressor muscle, the body wall musculature, the pharynx, and the reproductive system.
185	WBGene00009514	F37H8.5	Metabolism	Metabolism: other	Metabolism: other	F37H8.5 is an ortholog of human IFI30\; localizes to the cytoplasm\; is expressed in several tissues, including the alimentary system, the nervous system, and the reproductive system.
292	WBGene00016061	C24G6.6	Metabolism	Metabolism: other	Metabolism: other	hpo-15 is an ortholog of human Smox\; is predicted to have oxidoreductase activity.
215	WBGene00010703	K09A9.6	Metabolism	Metabolism: other	Metabolism: other	K09A9.6 is an ortholog of human Asph\; is predicted to have peptide-aspartate beta-dioxygenase activity\; is expressed in several tissues, including the muscular system, the nervous system, and the reproductive system.
102	WBGene00004256	ZK994.3	Metabolism	Metabolism: other	Metabolism: other	pxn-1 is an ortholog of human PXDN (peroxidasin) and PXDNL (peroxidasin like)\; is predicted to have heme binding activity, metal ion binding activity, and peroxidase activity\; localizes to the basement membrane\; is expressed in several tissues, including the excretory cell, the hypodermis, the intestine, the muscular system, and the nervous system.
323	WBGene00017440	F13H8.7	Metabolism	Metabolism: other	Metabolism: other	upb-1 is an ortholog of human UPB1\; exhibits beta-ureidopropionase activity\; is involved in beta-alanine biosynthetic process via 3-ureidopropionate, thymine catabolic process, and uracil catabolic process\; localizes to the striated muscle dense body\; is expressed in the body wall musculature.
238	WBGene00012225	W03G11.3	Metabolism	Metabolism: other	Metabolism: other	W03G11.3 is an ortholog of human FUCA1 (alpha-L-fucosidase 1)\; is predicted to have alpha-L-fucosidase activity\; human orthologs of this gene are implicated in fucosidosis.
86	WBGene00003844	K11C4.4	Metabolism	Metabolism: polyamine	Metabolism: polyamine	odc-1 is an ortholog of human AZIN1, AZIN2, and Odc1\; is predicted to have ornithine decarboxylase activity\; is expressed in the intestine and the male gonad.
5	WBGene00000115	F01F1.6	Metabolism	Metabolism: short chain dehydrogenase	Metabolism: short chain dehydrogenase	alh-9 is an ortholog of human ALDH7A1 (aldehyde dehydrogenase 7 A1)\; is predicted to have aldehyde dehydrogenase (NAD) activity\; is expressed in the ABa and the seam cell.
340	WBGene00018405	F44A2.5	mRNA functions	mRNA functions: processing	mRNA functions: processing: cap	F44A2.5 is an ortholog of human CTIF and MIF4GD\; is predicted to have RNA binding activity\; localizes to the sarcoplasmic reticulum\; is expressed in the pharynx.
206	WBGene00010488	K02A11.3	mRNA functions	mRNA functions: processing	mRNA functions: processing: nuclease	endu-1 is an ortholog of human ENDOU (endonuclease, poly(U) specific)\; is predicted to have RNA binding activity and endoribonuclease activity.
352	WBGene00019624	K10C9.3	mRNA functions	mRNA functions: processing	mRNA functions: processing: nuclease	K10C9.3 is an ortholog of human RNASET2\; is predicted to have RNA binding activity and ribonuclease T2 activity.
149	WBGene00007303	C04F12.9	mRNA functions	mRNA functions: processing	mRNA functions: processing: nuclease	rnh-1.3 is an ortholog of human RNASEH1\; is predicted to have RNA-DNA hybrid ribonuclease activity and nucleic acid binding activity.
334	WBGene00018024	F35A5.1	mRNA functions	mRNA functions: processing	mRNA functions: processing: other	F35A5.1 is an ortholog of human NEFH (neurofilament heavy)\; human NEFH exhibits protein kinase binding activity and structural molecule activity.
116	WBGene00006495	F31D5.3	Muscle function	Muscle function	Muscle function	cpna-1 exhibits phosphatase binding activity and protein binding activity, bridging\; is involved in positive regulation of sarcomere organization\; localizes to the M band and striated muscle dense body\; is expressed in the body wall musculature.
279	WBGene00015061	B0228.4	Muscle function	Muscle function	Muscle function	cpna-2 is expressed in several tissues, including the excretory cell, the muscular system, the nervous system, the pharynx, and the reproductive system\; is predicted to encode a protein with the following domains: von Willebrand factor, type A, Copine, and von Willebrand factor A-like domain superfamily.
21	WBGene00001000	C18A11.7	Muscle function	Muscle function	Muscle function	dim-1 is an ortholog of human TTN, MYBPC2, and MYBPC3\; is expressed in the body wall musculature\; human TTN exhibits several functions, including cellular protein modification process, cytoskeletal protein binding activity, and enzyme binding activity.
339	WBGene00018367	F42H10.3	Muscle function	Muscle function	Muscle function	F42H10.3 is an ortholog of human LASP1 (LIM and SH3 protein 1) and NEBL (nebulette)\; is predicted to have metal ion binding activity\; localizes to the cell junction and striated muscle dense body.
37	WBGene00002040	F56A6.2	Muscle function	Muscle function	Muscle function	hum-7 is an ortholog of human MYO9A (myosin IXA) and MYO9B (myosin IXB)\; exhibits calmodulin binding activity and plus-end directed microfilament motor activity\; is involved in actin-myosin filament sliding.
58	WBGene00003369	C36E6.3	Muscle function	Muscle function	Muscle function	mlc-1 is an ortholog of human MYL10, MYLPF, and MYL5\; is predicted to have calcium ion binding activity\; is involved in several processes, including locomotion, muscle organ development, and nematode larval development\; localizes to the muscle myosin complex\; is expressed in the anal depressor muscle, the body wall musculature, the pharynx, and the vulval muscle\; human orthologs of this gene are implicated in hypertrophic cardiomyopathy 10.
59	WBGene00003370	C36E6.5	Muscle function	Muscle function	Muscle function	mlc-2 is an ortholog of human MYL10, MYLPF, and MYL5\; is predicted to have calcium ion binding activity\; is involved in several processes, including locomotion, nematode larval development, and regulation of muscle contraction\; is expressed in the body wall musculature, the pharynx, and the vulval muscle\; human orthologs of this gene are implicated in hypertrophic cardiomyopathy 10.
60	WBGene00003371	F09F7.2	Muscle function	Muscle function	Muscle function	mlc-3 is an ortholog of human MYL6B, MYL6, and MYL3\; is predicted to have calcium ion binding activity\; localizes to the striated muscle myosin thick filament\; is expressed in several tissues, including the muscular system, the nervous system, and the pharynx\; human orthologs of this gene are implicated in hypertrophic cardiomyopathy 8.
81	WBGene00003495	T22E5.5	Muscle function	Muscle function	Muscle function	mup-2 is an ortholog of human TNNT1, TNNT2 (troponin T2, cardiac type), and TNNT3 (troponin T3, fast skeletal type)\; is involved in several processes, including axonal fasciculation, embryonic morphogenesis, and larval somatic muscle development.
82	WBGene00003515	K12F2.1	Muscle function	Muscle function	Muscle function	myo-3 is an ortholog of human MYH3 (myosin heavy chain 3), MYH15 (myosin heavy chain 15), and MYH7B (myosin heavy chain 7B)\; exhibits motor activity\; is involved in locomotory behavior and positive regulation of ovulation\; localizes to the A band and striated muscle myosin thick filament\; is expressed in several tissues, including the gonad, the male, and the muscular system\; human orthologs of this gene are implicated in several diseases, including Carney complex, intrinsic cardiomyopathy (multiple), and muscle tissue disease (multiple).
344	WBGene00019064	F58G4.1	Muscle function	Muscle function	Muscle function	myo-5 is an ortholog of human MYH3 (myosin heavy chain 3), MYH15 (myosin heavy chain 15), and MYH7B (myosin heavy chain 7B)\; is predicted to have ATP binding activity, actin filament binding activity, and motor activity\; is expressed in the pharynx\; human orthologs of this gene are implicated in several diseases, including Carney complex, intrinsic cardiomyopathy (multiple), and muscle tissue disease (multiple).
94	WBGene00003934	F54C1.7	Muscle function	Muscle function	Muscle function	pat-10 exhibits troponin I binding activity\; is involved in embryo development, muscle contraction, and skeletal muscle thin filament assembly\; localizes to the contractile fiber\; is expressed in the body wall musculature, the gonadal sheath cell, the rectal muscle, and the vulval muscle.
93	WBGene00003932	T21D12.4	Muscle function	Muscle function	Muscle function	pat-6 is an ortholog of human PARVB (parvin beta)\; is predicted to have actin binding activity\; is involved in several processes, including mitochondrion organization, muscle cell cellular homeostasis, and positive regulation of locomotion\; localizes to the M band, basal plasma membrane, and striated muscle dense body\; is expressed in several tissues, including the gonad, the muscular system, and the nervous system.
95	WBGene00003991	K03E6.6	Muscle function	Muscle function	Muscle function	pfn-3 is predicted to have actin binding activity\; is involved in muscle thin filament assembly\; localizes to the striated muscle dense body\; is expressed in the body wall musculature, the intestine, and the rectal gland cell.
121	WBGene00006585	T20B3.2	Muscle function	Muscle function	Muscle function	tni-3 is an ortholog of human TNNI1 (troponin I1, slow skeletal type), TNNI2 (troponin I2, fast skeletal type), and TNNI3\; exhibits troponin C binding activity\; is involved in muscle contraction, oviposition, and post-embryonic body morphogenesis\; localizes to the sarcomere\; is expressed in several tissues, including the male, the muscular system, and the rectal muscle\; human orthologs of this gene are implicated in distal arthrogryposis and intrinsic cardiomyopathy (multiple).
122	WBGene00006587	F53A9.10	Muscle function	Muscle function	Muscle function	tnt-2 is an ortholog of human TNNT1, TNNT2 (troponin T2, cardiac type), and TNNT3 (troponin T3, fast skeletal type)\; is expressed in the muscular system and the reproductive system\; human TNNT3 exhibits calcium-dependent protein binding activity, troponin C binding activity, and troponin I binding activity.
128	WBGene00006754	F07A5.7	Muscle function	Muscle function	Muscle function	unc-15 is an ortholog of human CGN and CGNL1\; exhibits SH3 domain binding activity, cytoskeletal protein binding activity, and protein kinase binding activity\; is involved in several processes, including locomotion, positive regulation of ovulation, and positive regulation of sarcomere organization\; localizes to the A band and myosin filament\; is expressed in several tissues, including the alimentary system, the gonad, the male, and the muscular system.
130	WBGene00006764	ZK721.2	Muscle function	Muscle function	Muscle function	unc-27 is an ortholog of human TNNI1 (troponin I1, slow skeletal type), TNNI2 (troponin I2, fast skeletal type), and TNNI3\; exhibits troponin C binding activity\; is involved in locomotion and sarcomere organization\; localizes to the sarcomere\; is expressed in several tissues, including the alimentary system and the muscular system\; human orthologs of this gene are implicated in distal arthrogryposis and intrinsic cardiomyopathy (multiple).
132	WBGene00006789	F11C3.3	Muscle function	Muscle function	Muscle function	unc-54 is an ortholog of human MYH3 (myosin heavy chain 3), MYH15 (myosin heavy chain 15), and MYH7B (myosin heavy chain 7B)\; exhibits actin filament binding activity and microfilament motor activity\; is involved in several processes, including inositol lipid-mediated signaling, locomotion, and muscle contraction\; localizes to the A band and striated muscle myosin thick filament\; is expressed in several tissues, including the head, the intestinal cell, the male, the muscular system, and the nervous system\; human orthologs of this gene are implicated in several diseases, including Carney complex, intrinsic cardiomyopathy (multiple), and muscle tissue disease (multiple).
134	WBGene00006819	F08B6.4	Muscle function	Muscle function	Muscle function	unc-87 exhibits actin filament binding activity and myosin binding activity\; is involved in several processes, including actin cytoskeleton organization, negative regulation of muscle filament sliding, and negative regulation of plus-end directed microfilament motor activity\; localizes to the cytoplasmic part and intracellular organelle\; is expressed in several tissues, including the alimentary system, the head, the muscular system, and the reproductive system.
135	WBGene00006820	C09D1.1	Muscle function	Muscle function	Muscle function	unc-89 exhibits several functions, including MATH domain binding activity, enzyme binding activity, and inositol 1,4,5 trisphosphate binding activity\; is involved in several processes, including actin cytoskeleton organization, cellular protein localization, and regulation of muscle contraction\; localizes to the M band\; is expressed in several tissues, including the alimentary system, the gonad, the muscular system, and the tail.
137	WBGene00006825	F13C5.6	Muscle function	Muscle function	Muscle function	unc-96 exhibits myosin binding activity\; is involved in locomotion, regulation of cytoskeleton organization, and striated muscle myosin thick filament assembly\; localizes to the M band and striated muscle myosin thick filament\; is expressed in the anal depressor muscle, the body wall musculature, and the pharyngeal muscle cell.
139	WBGene00006827	F08C6.7	Muscle function	Muscle function	Muscle function	unc-98 exhibits myosin binding activity\; is involved in several processes, including locomotion, locomotory behavior, and myofibril assembly\; localizes to the M band and nucleus\; is expressed in the anal depressor muscle, the body wall musculature, and the vulval muscle.
55	WBGene00003169	E03G2.3	Neuronal function	Neuronal function: other	Neuronal function: other	mec-5 is an ortholog of human COL1A2 (collagen type I alpha 2 chain), COL3A1 (collagen type III alpha 1 chain), and MARCO (macrophage receptor with collagenous structure)\; is predicted to have extracellular matrix structural constituent\; is involved in several processes, including detection of mechanical stimulus involved in sensory perception of touch, mechanosensory behavior, and positive regulation of response to external stimulus\; localizes to the extracellular matrix\; is expressed in several tissues, including the epithelial system, the head, the intestine, the muscle cell, and the nervous system.
133	WBGene00006814	B0496.3	Neuronal function	Neuronal function: other	Neuronal function: other	unc-82 is an ortholog of human NUAK1 and NUAK2\; is a structural constituent of muscle\; is involved in striated muscle myosin thick filament assembly and striated muscle paramyosin thick filament assembly\; localizes to the M band\; is expressed in the body wall musculature.
118	WBGene00006541	H13N06.6	Neuronal function	Neuronal function: synaptic function	Neuronal function: synaptic function: neurotransmitter metabolism	tbh-1 is an ortholog of human DBH\; exhibits tyramine-beta hydroxylase activity\; is involved in octopamine biosynthetic process\; localizes to the synapse\; is expressed in several tissues, including the alimentary system, the nervous system, and the reproductive system\; human orthologs of this gene are implicated in dopamine beta-hydroxylase deficiency.
281	WBGene00015247	B0545.4	Nucleic acid	Nucleic acid: binding	Nucleic acid: binding: other	B0545.4 is predicted to have protein dimerization activity.
259	WBGene00013289	Y57G11A.1	Nucleic acid	Nucleic acid: binding	Nucleic acid: binding: zinc finger	tag-273 is an ortholog of human LIMA1\; is predicted to have metal ion binding activity.
275	WBGene00014152	ZK930.2	Nucleic acid	Nucleic acid: binding	Nucleic acid: binding: zinc finger	ZK930.2 is an ortholog of human ZC4H2 (zinc finger C4H2-type containing)\; is predicted to encode a protein with the following domain: Zinc finger, C4H2-type.
406	WBGene00044070	T22A3.4	Protein modification	Protein modification: methyltransferase	Protein modification: methyltransferase	set-18 is an ortholog of human SMYD3 (SET and MYND domain containing 3)\; localizes to the endoplasmic reticulum, sarcomere, and striated muscle dense body\; is expressed in several tissues, including the alimentary system, the muscular system, and the reproductive system.
395	WBGene00022499	ZC8.3	Protein modification	Protein modification: methyltransferase	Protein modification: methyltransferase	set-30 is an ortholog of human SMYD1 (SET and MYND domain containing 1), SMYD2 (SET and MYND domain containing 2), and SMYD3 (SET and MYND domain containing 3)\; exhibits histone methyltransferase activity (H3-K4 specific)\; is involved in histone H3-K4 methylation.
6	WBGene00000217	R12H7.2	Proteolysis general	Proteolysis general: aspartate	Proteolysis general: aspartate: other	asp-4 is an ortholog of human CTSD (cathepsin D)\; is predicted to have aspartic-type endopeptidase activity\; is involved in necrotic cell death and proteolysis\; localizes to the lysosome.
401	WBGene00022801	ZK688.6	Proteolysis general	Proteolysis general: carboxypeptidase	Proteolysis general: carboxypeptidase	pcp-5 is an ortholog of human PRCP\; is predicted to have serine-type peptidase activity\; is expressed in the body wall musculature.
246	WBGene00012530	Y32F6A.5	Proteolysis general	Proteolysis general: carboxypeptidase	Proteolysis general: carboxypeptidase	Y32F6A.5 is an ortholog of human SCPEP1 (serine carboxypeptidase 1)\; is predicted to have serine-type carboxypeptidase activity.
391	WBGene00021984	Y59C2A.1	Proteolysis general	Proteolysis general: carboxypeptidase	Proteolysis general: carboxypeptidase	Y59C2A.1 is an ortholog of human CPA3 (carboxypeptidase A3) and CPB1 (carboxypeptidase B1)\; is predicted to have metallocarboxypeptidase activity and zinc ion binding activity\; human orthologs of this gene are implicated in familial temporal lobe epilepsy 5.
14	WBGene00000776	T03E6.7	Proteolysis general	Proteolysis general: cysteine	Proteolysis general: cysteine: cathepsin	cpl-1 is an ortholog of human CTSL (cathepsin L) and CTSV (cathepsin V)\; is predicted to have cysteine-type peptidase activity\; localizes to the vesicle lumen and yolk granule\; is expressed in several tissues, including the alimentary system, the eggshell, the epithelial system, and the reproductive system\; human orthologs of this gene are implicated in pycnodysostosis.
338	WBGene00018271	F41C3.5	Proteolysis general	Proteolysis general: cysteine	Proteolysis general: cysteine: cathepsin	F41C3.5 is an ortholog of human CTSA (cathepsin A)\; is predicted to have serine-type carboxypeptidase activity\; is expressed in several tissues, including the alimentary system, the muscular system, the nervous system, and the reproductive system.
351	WBGene00019478	K07C11.5	Proteolysis general	Proteolysis general: inhibitor	Proteolysis general: inhibitor: serine	cri-2 is an ortholog of human TIMP3 (TIMP metallopeptidase inhibitor 3), TIMP4 (TIMP metallopeptidase inhibitor 4), and TIMP2 (TIMP metallopeptidase inhibitor 2)\; is predicted to have metal ion binding activity and metalloendopeptidase inhibitor activity\; is expressed in the hypodermis, the muscular system, and the nervous system.
355	WBGene00019650	K11D12.11	Proteolysis general	Proteolysis general: inhibitor	Proteolysis general: inhibitor: serine	K11D12.11 is predicted to have serine-type endopeptidase inhibitor activity.
415	WBGene00044535	K11D12.13	Proteolysis general	Proteolysis general: inhibitor	Proteolysis general: inhibitor: serine	K11D12.13 is predicted to have serine-type endopeptidase inhibitor activity.
354	WBGene00019647	K11D12.7	Proteolysis general	Proteolysis general: inhibitor	Proteolysis general: inhibitor: serine	K11D12.7 is predicted to have serine-type endopeptidase inhibitor activity.
108	WBGene00005642	C05E4.3	Proteolysis general	Proteolysis general: inhibitor	Proteolysis general: inhibitor: serine	srp-1 is an ortholog of human SERPINB5 (serpin family B member 5)\; is predicted to have peptidase activity\; localizes to the endoplasmic reticulum\; is expressed in the arcade cell and the body wall musculature.
289	WBGene00015683	C10G8.4	Proteolysis general	Proteolysis general: inhibitor	Proteolysis general: inhibitor: TIL domain	C10G8.4 is enriched in the ASER and the germ line based on RNA-seq studies\; is affected by several genes including daf-16, daf-2, and daf-12 based on microarray, tiling array, and RNA-seq studies\; is affected by seven chemicals including Heme, hydrogen sulfide, and Ethanol based on microarray and RNA-seq studies\; is predicted to encode a protein with the following domains: Trypsin Inhibitor-like, cysteine rich domain and Serine protease inhibitor-like superfamily.
294	WBGene00016099	C25E10.10	Proteolysis general	Proteolysis general: inhibitor	Proteolysis general: inhibitor: TIL domain	C25E10.10 is enriched in the body wall muscle cell based on tiling array studies\; is affected by several genes including daf-16, clk-1, and elt-2 based on microarray and RNA-seq studies\; is affected by seven chemicals including 1-methylnicotinamide, Rotenone, and stavudine based on RNA-seq and microarray studies\; is predicted to encode a protein with the following domains: Trypsin Inhibitor-like, cysteine rich domain and Serine protease inhibitor-like superfamily.
309	WBGene00016893	C53B7.2	Proteolysis general	Proteolysis general: inhibitor	Proteolysis general: inhibitor: TIL domain	C53B7.2 is enriched in the DA neuron, the I5 neuron, the SAB, and the retrovesicular ganglion based on RNA-seq and microarray studies\; is affected by several genes including daf-2, clk-1, and eat-2 based on microarray, tiling array, and RNA-seq studies\; is affected by ten chemicals including Ethanol, manganese chloride, and bisphenol S based on RNA-seq and microarray studies\; is predicted to encode a protein with the following domains: Trypsin Inhibitor-like, cysteine rich domain and Serine protease inhibitor-like superfamily.
418	WBGene00044921	F53C11.9	Proteolysis general	Proteolysis general: inhibitor	Proteolysis general: inhibitor: TIL domain	F53C11.9 is enriched in dopaminergic neurons, the body wall muscle cell, and the cephalic sheath cell based on tiling array studies\; is affected by several genes including daf-16, daf-2, and clk-1 based on RNA-seq and microarray studies\; is affected by tryptophan based on microarray studies\; is predicted to encode a protein with the following domains: Trypsin Inhibitor-like, cysteine rich domain and Serine protease inhibitor-like superfamily.
405	WBGene00023417	C25E10.9	Proteolysis general	Proteolysis general: inhibitor	Proteolysis general: inhibitor: TIL domain	swm-1 is enriched in dopaminergic neurons, the ASER, the body wall muscle cell, and the germ line based on tiling array and RNA-seq studies\; is affected by several genes including daf-16, daf-2, and glp-1 based on microarray, tiling array, and RNA-seq studies\; is affected by six chemicals including Rotenone, Deoxyglucose, and Cry5B based on RNA-seq and microarray studies\; is predicted to encode a protein with the following domains: Trypsin Inhibitor-like, cysteine rich domain and Serine protease inhibitor-like superfamily.
234	WBGene00012073	T27A8.1	Proteolysis general	Proteolysis general: metallopeptidase	Proteolysis general: metallopeptidase	cpd-2 is an ortholog of human CPM (carboxypeptidase M)\; is predicted to have metallocarboxypeptidase activity and zinc ion binding activity\; is involved in regulation of muscle contraction.
190	WBGene00009645	F42G10.1	Proteolysis general	Proteolysis general: metallopeptidase	Proteolysis general: metallopeptidase	F42G10.1 is predicted to have metallopeptidase activity.
350	WBGene00019476	K07C11.3	Proteolysis general	Proteolysis general: metallopeptidase	Proteolysis general: metallopeptidase	timp-1 is an ortholog of human TIMP3 (TIMP metallopeptidase inhibitor 3), TIMP4 (TIMP metallopeptidase inhibitor 4), and TIMP2 (TIMP metallopeptidase inhibitor 2)\; is predicted to have metalloendopeptidase inhibitor activity and metallopeptidase activity.
240	WBGene00012252	W04E12.7	Proteolysis general	Proteolysis general: other	Proteolysis general: other	W04E12.7 is an ortholog of human PGPEP1 and PGPEP1L\; is predicted to encode a protein with the following domains: Putative pyroglutamyl peptidase 1, Peptidase C15, pyroglutamyl peptidase I-like, and Peptidase C15, pyroglutamyl peptidase I-like superfamily.
174	WBGene00009058	F22E12.1	Proteolysis general	Proteolysis general: serine	Proteolysis general: serine	F22E12.1 is an ortholog of human TFPI\; is predicted to have serine-type endopeptidase inhibitor activity.
343	WBGene00018605	F48E3.4	Proteolysis general	Proteolysis general: serine	Proteolysis general: serine	F48E3.4 is predicted to have serine-type endopeptidase activity.
379	WBGene00020884	T28B4.1	Proteolysis proteasome	Proteolysis proteasome: E3	Proteolysis proteasome: E3: F box	T28B4.1 is an ortholog of human FBXL17 (F-box and leucine rich repeat protein 17)\; is expressed in the muscular system and the reproductive system\; is predicted to encode a protein with the following domains: F-box domain, Leucine-rich repeat domain superfamily, and F-box-like domain superfamily.
284	WBGene00015407	C03H5.5	Ribosome	Ribosome: EIF	Ribosome: EIF	C03H5.5 is an ortholog of human EIF3L (eukaryotic translation initiation factor 3 subunit L)\; is predicted to have translation initiation factor activity.
359	WBGene00019801	PAR2.3	Signaling	Signaling: AMPK	Signaling: AMPK	aak-1 is an ortholog of human PRKAA1 and PRKAA2\; is predicted to have ATP binding activity and protein serine\/threonine kinase activity\; is involved in negative regulation of cell proliferation.
252	WBGene00012980	Y48B6A.6	Signaling	Signaling: calcium	Signaling: calcium: EF hand	efhd-1 is an ortholog of human EFHD1 (EF-hand domain D1) and EFHD2 (EF-hand domain D2)\; is predicted to have calcium ion binding activity\; is expressed in the body wall musculature, the nervous system, and the pharynx.
83	WBGene00003565	K03E6.3	Signaling	Signaling: calcium	Signaling: calcium: EF hand	ncs-3 is an ortholog of human NCS1 (neuronal calcium sensor 1)\; is predicted to have calcium ion binding activity.
16	WBGene00000822	F40E10.3	Signaling	Signaling: calcium	Signaling: calcium: other	csq-1 is an ortholog of human CASQ1 (calsequestrin 1) and CASQ2 (calsequestrin 2)\; exhibits calcium ion binding activity\; is involved in calcium ion homeostasis\; localizes to several cellular components, including the apical plasma membrane, cytoplasm, and nucleus\; is expressed in isthmus, the body wall musculature, the terminal bulb, and the vulval muscle\; human orthologs of this gene are implicated in catecholaminergic polymorphic ventricular tachycardia 1 and catecholaminergic polymorphic ventricular tachycardia 2.
117	WBGene00006517	E02H4.3	Signaling	Signaling: CDK-like	Signaling: CDK-like	madd-3 is an ortholog of human CLK1 (CDC like kinase 1), CLK3 (CDC like kinase 3), and CLK4 (CDC like kinase 4)\; is predicted to have ATP binding activity, protein serine\/threonine kinase activity, and protein tyrosine kinase activity\; is expressed in the anal depressor muscle, the anal sphincter muscle, the body wall musculature, and the vulval muscle.
44	WBGene00002173	F33D4.2	Signaling	Signaling: lipid	Signaling: lipid: other	itr-1 is an ortholog of human ITPR2 (inositol 1,4,5-trisphosphate receptor type 2)\; exhibits myosin binding activity\; is involved in several processes, including defecation, embryonic morphogenesis, and mating\; localizes to the endoplasmic reticulum and membrane\; is expressed in several tissues, including the alimentary system, the epithelial system, the muscular system, the nervous system, and the reproductive system\; human orthologs of this gene are implicated in isolated anhidrosis with normal sweat glands.
153	WBGene00007419	C07E3.9	Signaling	Signaling: lipid	Signaling: lipid: phospholipase A	C07E3.9 is an ortholog of human PLA2G1B (phospholipase A2 group IB)\; is predicted to have calcium ion binding activity and hydrolase activity, acting on ester bonds.
181	WBGene00009404	F35C11.5	Signaling	Signaling: lipid	Signaling: lipid: phospholipase A	F35C11.5 is predicted to have phospholipase A2 activity.
247	WBGene00012544	Y37D8A.2	Signaling	Signaling: lipid	Signaling: lipid: phospholipase B	Y37D8A.2 is an ortholog of human PLBD2\; is predicted to have hydrolase activity.
96	WBGene00004038	T01E8.3	Signaling	Signaling: lipid	Signaling: lipid: phospholipase C	plc-3 is an ortholog of human PLCG1 (phospholipase C gamma 1)\; is predicted to have metal ion binding activity and phosphatidylinositol phospholipase C activity\; is involved in sleep\; is expressed in several tissues, including the ALA, the gonad, the intestine, and the male\; human orthologs of this gene are implicated in familial cold autoinflammatory syndrome 3.
152	WBGene00007357	C06A12.3	Signaling	Signaling: other	Signaling: other	C06A12.3 is an ortholog of human GSKIP\; is predicted to have protein kinase A binding activity.
251	WBGene00012891	Y45F10D.13	Signaling	Signaling: other	Signaling: other	sorb-1 is an ortholog of human SORBS1\; human SORBS1 exhibits insulin receptor binding activity.
322	WBGene00017428	F13D11.3	Signaling	Signaling: phosphatase	Signaling: phosphatase: dual specificity	F13D11.3 is an ortholog of human DUSP14 (dual specificity phosphatase 14) and DUSP28 (dual specificity phosphatase 28)\; is predicted to have protein tyrosine\/serine\/threonine phosphatase activity.
407	WBGene00044078	T04A8.4	Signaling	Signaling: small GTPase	Signaling: small GTPase: Rho/Rac	tag-243 is an ortholog of human ABRA\; is expressed in several tissues, including the muscular system, the pharynx, and the reproductive system\; is predicted to encode a protein with the following domains: Costars domain and Costars domain superfamily.
101	WBGene00004249	Y39A3CL.6	Signaling	Signaling: VEGF	Signaling: VEGF	pvf-1 is an ortholog of human PDGFA and PDGFB\; is predicted to have growth factor activity\; is involved in negative regulation of netrin-activated signaling pathway and nematode male tail tip morphogenesis\; is expressed in the body wall musculature.
51	WBGene00002299	ZK1067.1	Signaling	Signaling: Y kinase	Signaling: Y kinase	let-23 is an ortholog of human ERBB4 (erb-b2 receptor tyrosine kinase 4), ERBB2, and EGFR (epidermal growth factor receptor)\; is predicted to have epidermal growth factor-activated receptor activity\; is involved in several processes, including determination of adult lifespan, male genitalia development, and nematode larval development\; localizes to the cell-cell junction and plasma membrane part\; is expressed in several tissues, including the alimentary system, the epithelial system, the nervous system, the reproductive system, and the vulval precursor cell\; human orthologs of this gene are implicated in several diseases, including Budd-Chiari syndrome, myeloid neoplasm (multiple), and polycythemia (multiple).
92	WBGene00003931	C29F9.7	Signaling	Signaling: Y kinase	Signaling: Y kinase	pat-4 is an ortholog of human ILK (integrin linked kinase)\; exhibits integrin binding activity and protein binding activity, bridging\; is involved in several processes, including embryo development, hermaphrodite genitalia morphogenesis, and positive regulation of cellular component organization\; localizes to several cellular components, including the adherens junction, contractile fiber, and plasma membrane part\; is expressed in several tissues, including the alimentary system, the muscular system, the nervous system, and the reproductive system.
348	WBGene00019328	K02F3.5	Stress response	Stress response: C-type Lectin	Stress response: C-type Lectin	clec-149 is an ortholog of human CD207, CD209, and CLEC4G and members of the human CLEC (C-type lectin domain containing) gene family including ASGR2 and CLEC4F\; is predicted to have carbohydrate binding activity.
353	WBGene00019636	K10F12.4	Stress response	Stress response: GST	Stress response: GST	gsto-3 is an ortholog of human GSTO1 (glutathione S-transferase omega 1) and GSTO2 (glutathione S-transferase omega 2)\; is predicted to have glutathione transferase activity.
35	WBGene00002012	F38E11.1	Stress response	Stress response: heat	Stress response: heat	hsp-12.3 is an ortholog of human CRYAA (crystallin alpha A), CRYAB (crystallin alpha B), and HSPB2 (heat shock protein family B (small) member 2)\; exhibits heat shock protein binding activity and unfolded protein binding activity.
36	WBGene00002013	F38E11.2	Stress response	Stress response: heat	Stress response: heat	hsp-12.6 is an ortholog of human CRYAA (crystallin alpha A), CRYAB (crystallin alpha B), and HSPB2 (heat shock protein family B (small) member 2)\; exhibits identical protein binding activity and unfolded protein binding activity\; colocalizes with the cytoplasm\; is expressed in the hypodermis, the intestine, the muscular system, and the reproductive system.
390	WBGene00021943	Y55F3BR.6	Stress response	Stress response: heat	Stress response: heat	Y55F3BR.6 is an ortholog of human CRYAB (crystallin alpha B), HSPB1 (heat shock protein family B (small) member 1), and HSPB6\; human HSPB1 exhibits protein binding activity involved in protein folding, protein homodimerization activity, and protein kinase binding activity.
347	WBGene00019280	K01A2.5	Stress response	Stress response: other	Stress response: other	K01A2.5 is an ortholog of human BPHL\; is expressed in the hypodermis\; human BPHL exhibits poly(ADP-ribose) glycohydrolase activity.
158	WBGene00008040	C40H1.5	Stress response	Stress response: oxidative	Stress response: oxidative	ttr-5 is enriched in the germ line, the male, the muscle cell, and the nervous system based on tiling array, RNA-seq, and microarray studies\; is affected by several genes including daf-16, daf-2, and glp-1 based on microarray and RNA-seq studies\; is affected by seven chemicals including hydrogen sulfide, Rotenone, and stavudine based on microarray and RNA-seq studies\; is predicted to encode a protein with the following domains: Transthyretin-like and Transthyretin-like superfamily.
182	WBGene00009434	F35E12.10	Stress response	Stress response: pathogen	Stress response: pathogen: CUB	F35E12.10 localizes to the membrane raft.
38	WBGene00002069	C04F12.3	Stress response	Stress response: pathogen	Stress response: pathogen: other	ikb-1 is an ortholog of human POTEH, POTEM, and POTEB3\; is involved in defense response to Gram-negative bacterium\; localizes to the cytoplasm.
193	WBGene00009897	F49E12.1	Stress response	Stress response: pathogen	Stress response: pathogen: other	skpo-1 is an ortholog of human PXDN (peroxidasin), LPO, and MPO\; exhibits peroxidase activity\; is involved in defense response to Gram-positive bacterium, determination of adult lifespan, and negative regulation of gene expression.
105	WBGene00004995	C28C12.7	Stress response	Stress response: pathogen	Stress response: pathogen: saposin	spp-10 is an ortholog of human PSAP (prosaposin) and PSAPL1\; is expressed in several tissues, including the intestine, the muscular system, the nervous system, and the reproductive system\; human PSAP exhibits several functions, including anion binding activity, beta-galactosidase activity, and protein homodimerization activity.
106	WBGene00005000	C48E7.10	Stress response	Stress response: pathogen	Stress response: pathogen: saposin	spp-15 is an ortholog of human PSAP (prosaposin), PSAPL1, and SFTPB\; human PSAP exhibits several functions, including anion binding activity, beta-galactosidase activity, and protein homodimerization activity.
155	WBGene00007919	C34C6.7	Trafficking	Trafficking: endocytosis	Trafficking: endocytosis: other	cup-16 is involved in endocytosis and lysosomal protein catabolic process.
54	WBGene00002988	K03E6.1	Transcription factor	Transcription factor: homeodomain	Transcription factor: homeodomain	lim-6 is an ortholog of human LMX1A (LIM homeobox transcription factor 1 alpha) and LMX1B (LIM homeobox transcription factor 1 beta)\; is predicted to have DNA-binding activity transcription factor activity\; is involved in several processes, including defecation, foraging behavior, and neuron differentiation\; localizes to the nucleus\; is expressed in several tissues, including the excretory secretory system, the gonad, the head, the midbody, and the nervous system\; human orthologs of this gene are implicated in nail-patella syndrome.
103	WBGene00004736	K11D9.2	Transmembrane protein	Transmembrane protein: ER	Transmembrane protein: ER	sca-1 is an ortholog of human ATP2A1 (ATPase sarcoplasmic\/endoplasmic reticulum Ca2+ transporting 1), ATP2A2 (ATPase sarcoplasmic\/endoplasmic reticulum Ca2+ transporting 2), and ATP2A3 (ATPase sarcoplasmic\/endoplasmic reticulum Ca2+ transporting 3)\; exhibits calcium-transporting ATPase activity and chromatin DNA binding activity\; is involved in several processes, including calcium ion import, cellular calcium ion homeostasis, and dauer larval development\; localizes to the cytoplasm, intracellular organelle, and nuclear outer membrane-endoplasmic reticulum membrane network\; is expressed in several tissues, including the alimentary system, the excretory secretory system, the muscular system, the reproductive system, and ventral cord neurons\; human orthologs of this gene are implicated in Brody myopathy.
280	WBGene00015137	B0310.1	Transmembrane protein	Transmembrane protein: other	Transmembrane protein: other	B0310.1 is enriched in the muscle cell based on tiling array, proteomic, and microarray studies\; is affected by several genes including daf-2, eat-2, and pgl-1 based on microarray and RNA-seq studies\; is affected by four chemicals including Zidovudine, resveratrol, and Chlorpyrifos based on RNA-seq and microarray studies.
34	WBGene00001863	F15G9.4	Transmembrane protein	Transmembrane protein: other	Transmembrane protein: other	him-4 is an ortholog of human HMCN1 (hemicentin 1)\; exhibits extracellular matrix structural constituent\; is involved in basement membrane disassembly\; localizes to the basement membrane\; is expressed in several tissues, including the body wall musculature and the reproductive system.
373	WBGene00020581	T19D12.6	Transmembrane protein	Transmembrane protein: other	Transmembrane protein: other	T19D12.6 is an ortholog of human EGFLAM (EGF like, fibronectin type III and laminin G domains)\; is predicted to encode a protein with the following domains: Laminin G domain and Concanavalin A-like lectin\/glucanase domain superfamily.
208	WBGene00010541	K03H1.6	Transmembrane protein	Transmembrane protein: other	Transmembrane protein: other	ttr-1 is enriched in the coelomocyte and the nervous system based on tiling array, RNA-seq, and microarray studies\; is affected by several genes including daf-16, daf-2, and daf-12 based on microarray and RNA-seq studies\; is affected by four chemicals including hydrogen sulfide, Zidovudine, and Humic Substances based on microarray and RNA-seq studies\; is predicted to encode a protein with the following domains: Transthyretin-like and Transthyretin-like superfamily.
143	WBGene00006942	F41D9.3	Transmembrane protein	Transmembrane protein: other	Transmembrane protein: other	wrk-1 is expressed in several tissues, including the coelomocyte, the excretory gland cell, the gonad, the interfacial epithelial cell, and the nervous system\; is predicted to encode a protein with the following domains: Immunoglobulin subtype 2, Immunoglobulin subtype, Immunoglobulin I-set, Immunoglobulin-like fold, and Immunoglobulin-like domain superfamily.
107	WBGene00005552	Y27F2A.3	Transmembrane protein	Transmembrane protein: seven transmembrane receptor	Transmembrane protein: seven transmembrane receptor: sri	sri-40 is enriched in the germ line based on RNA-seq studies\; is affected by several genes including daf-16, daf-2, and dpy-10 based on RNA-seq, microarray, and tiling array studies\; is affected by seven chemicals including Lithium Chloride, methylmercuric chloride, and manganese chloride based on microarray and RNA-seq studies\; is predicted to encode a protein with the following domain: 7TM GPCR, serpentine chemoreceptor class i (Sri).
62	WBGene00003412	F20B6.3	Transmembrane transport	Transmembrane transport: ABC	Transmembrane transport: ABC	mrp-6 is an ortholog of human ABCC4 (ATP binding cassette subfamily C member 4)\; is predicted to have ATP binding activity and ATPase activity, coupled to transmembrane movement of substances\; is expressed in several tissues, including the hypodermis, the intestine, and the nervous system.
388	WBGene00021368	Y37E11AR.1	Transmembrane transport	Transmembrane transport: chloride channel	Transmembrane transport: chloride channel	best-20 is an ortholog of human BEST2 (bestrophin 2) and BEST4 (bestrophin 4)\; is predicted to have chloride channel activity\; human orthologs of this gene are implicated in bestrophinopathy, retinitis pigmentosa 50, and vitelliform macular dystrophy.
376	WBGene00020836	T27A1.4	Transmembrane transport	Transmembrane transport: extracellular ligand gated channel	Transmembrane transport: extracellular ligand gated channel	lgc-34 is an ortholog of human GABRR3 (gamma-aminobutyric acid type A receptor rho3 subunit (gene\/pseudogene)), GABRB2 (gamma-aminobutyric acid type A receptor beta2 subunit), and GABRP (gamma-aminobutyric acid type A receptor pi subunit)\; is predicted to have extracellular ligand-gated ion channel activity and transmembrane signaling receptor activity\; localizes to the plasma membrane\; is expressed in the head, the muscular system, and the reproductive system.
288	WBGene00015676	C10E2.6	Transmembrane transport	Transmembrane transport: monocarboxylate	Transmembrane transport: monocarboxylate	mct-6 is an ortholog of human SLC16A11 (solute carrier family 16 member 11) and SLC16A13 (solute carrier family 16 member 13)\; is expressed in several tissues, including the alimentary system, the arcade cell, the muscular system, the nervous system, and the reproductive system\; human orthologs of this gene are implicated in familial hyperinsulinemic hypoglycemia 7\; human SLC16A11 exhibits pyruvate transmembrane transporter activity.
380	WBGene00020886	T28B4.3	Transmembrane transport	Transmembrane transport: other	Transmembrane transport: other	ttr-6 localizes to the nucleus.
126	WBGene00006672	C24A3.6	Transmembrane transport	Transmembrane transport: potassium channel	Transmembrane transport: potassium channel	twk-18 exhibits outward rectifier potassium channel activity\; is involved in locomotion, muscle contraction, and potassium ion transport\; is expressed in the body wall musculature.
127	WBGene00006677	F55C5.3	Transmembrane transport	Transmembrane transport: potassium channel	Transmembrane transport: potassium channel	twk-24 is predicted to have potassium channel activity.
124	WBGene00006660	B0334.2	Transmembrane transport	Transmembrane transport: potassium channel	Transmembrane transport: potassium channel	twk-5 is an ortholog of human KCNK18 (potassium two pore domain channel subfamily K member 18)\; is predicted to have potassium channel activity.
125	WBGene00006663	ZC410.4	Transmembrane transport	Transmembrane transport: potassium channel	Transmembrane transport: potassium channel	twk-8 is predicted to have potassium channel activity\; is expressed in the body wall musculature.
214	WBGene00010701	K09A9.3	Transmembrane transport	Transmembrane transport: solute carrier	Transmembrane transport: solute carrier	ent-2 is an ortholog of human SLC29A1 (solute carrier family 29 member 1 (Augustine blood group)), SLC29A2 (solute carrier family 29 member 2), and SLC29A3 (solute carrier family 29 member 3)\; is predicted to have nucleoside transmembrane transporter activity\; localizes to the plasma membrane\; is expressed in isthmus, metacorpus, procorpus, the intestine, and the terminal bulb.
191	WBGene00009729	F45E10.2	Transmembrane transport	Transmembrane transport: solute carrier	Transmembrane transport: solute carrier	F45E10.2 is an ortholog of human SLC22A4 (solute carrier family 22 member 4) and SLC22A5 (solute carrier family 22 member 5)\; is predicted to have transmembrane transporter activity\; human orthologs of this gene are implicated in rheumatoid arthritis and systemic primary carnitine deficiency disease.
346	WBGene00019207	H17B01.1	Transmembrane transport	Transmembrane transport: solute carrier	Transmembrane transport: solute carrier	fgt-1 is an ortholog of human SLC2A14 (solute carrier family 2 member 14) and SLC2A3 (solute carrier family 2 member 3)\; is predicted to have transmembrane transporter activity\; is involved in glucose transmembrane transport\; is expressed in the intestinal cell and the pharyngeal muscle cell\; human orthologs of this gene are implicated in type 2 diabetes mellitus.
212	WBGene00010646	K08C7.1	Transmembrane transport	Transmembrane transport: solute carrier	Transmembrane transport: solute carrier	K08C7.1 is enriched in the intestine based on RNA-seq studies\; is affected by several genes including age-1, hsf-1, and clk-1 based on microarray and RNA-seq studies\; is affected by five chemicals including Zidovudine, Cry5B, and Quercetin based on RNA-seq and microarray studies\; is predicted to encode a protein with the following domains: Major facilitator superfamily and MFS transporter superfamily.
273	WBGene00014092	ZK822.5	Transmembrane transport	Transmembrane transport: solute carrier	Transmembrane transport: solute carrier	ZK822.5 is an ortholog of human SLC5A12 (solute carrier family 5 member 12), SLC5A5 (solute carrier family 5 member 5), and SLC5A6 (solute carrier family 5 member 6)\; is predicted to have transmembrane transporter activity\; is expressed in several tissues, including the alimentary system, the head, the muscular system, the nervous system, and the reproductive system.
257	WBGene00013255	Y57A10A.10	Transmembrane transport	Transmembrane transport: TRP channel	Transmembrane transport: TRP channel	tric-1B.1 is an ortholog of human TMEM38A and TMEM38B\; is predicted to have potassium channel activity\; human orthologs of this gene are implicated in osteogenesis imperfecta type 14.
258	WBGene00013275	Y57A10B.3	Unknown	Unknown	Unknown	btb-14 is enriched in the PLM, the body wall musculature, and the muscle cell based on tiling array, RNA-seq, and microarray studies\; is affected by several genes including daf-16, daf-2, and glp-1 based on microarray and RNA-seq studies\; is affected by five chemicals including Rotenone, D-glucopyranose, and Alovudine based on RNA-seq and microarray studies\; is predicted to encode a protein with the following domains: BTB\/POZ domain and SKP1\/BTB\/POZ domain superfamily.
421	WBGene00045270	C04E7.5	Unknown	Unknown	Unknown	C04E7.5 is enriched in the germ line based on RNA-seq studies\; is affected by several genes including hsf-1, pgl-1, and glh-1 based on RNA-seq and microarray studies\; is affected by Colistin based on microarray studies.
150	WBGene00007308	C04G2.9	Unknown	Unknown	Unknown	C04G2.9 is enriched in the amphid sheath cell, the germ line, and the male based on RNA-seq and microarray studies\; is affected by several genes including daf-2, glp-1, and age-1 based on microarray, proteomic, and RNA-seq studies\; is affected by twenty-five chemicals including Ethanol, methylmercury hydroxide, and 1-methylnicotinamide based on RNA-seq and microarray studies\; is predicted to encode a protein with the following domain: Cytosolic motility protein.
290	WBGene00015954	C18B2.3	Unknown	Unknown	Unknown	C18B2.3 is expressed in the anal depressor muscle, the body wall musculature, and the vulval muscle.
295	WBGene00016210	C29F5.1	Unknown	Unknown	Unknown	C29F5.1 localizes to the sarcoplasmic reticulum\; is expressed in the anal depressor muscle, the anal sphincter muscle, the body wall musculature, and the vulval muscle.
157	WBGene00007928	C34C12.9	Unknown	Unknown	Unknown	C34C12.9 is enriched in the body wall muscle cell based on tiling array studies\; is affected by several genes including clk-1, elt-2, and pgl-1 based on RNA-seq and microarray studies\; is affected by four chemicals including Tunicamycin, Alovudine, and stavudine based on microarray and RNA-seq studies.
302	WBGene00016559	C41A3.2	Unknown	Unknown	Unknown	C41A3.2 is enriched in the AFD, the OLL, the PVD, the coelomocyte, and the germ line based on microarray, tiling array, and RNA-seq studies\; is affected by several genes including glp-1, clk-1, and fog-2 based on microarray, RNA-seq, and tiling array studies\; is affected by Atrazine based on microarray studies.
306	WBGene00016641	C44C1.1	Unknown	Unknown	Unknown	C44C1.1 is enriched in the OLL, the PVD, the germ line, the hypodermis, and the intestine based on microarray, tiling array, and RNA-seq studies\; is affected by several genes including let-60, clk-1, and npr-1 based on microarray and RNA-seq studies\; is affected by six chemicals including Mianserin, stavudine, and Zidovudine based on RNA-seq and microarray studies.
307	WBGene00016722	C46G7.2	Unknown	Unknown	Unknown	C46G7.2 localizes to the A band and striated muscle dense body\; is expressed in the body wall musculature and the vulval muscle.
161	WBGene00008191	C49A1.10	Unknown	Unknown	Unknown	C49A1.10 is expressed in the body wall musculature.
162	WBGene00008254	C51E3.9	Unknown	Unknown	Unknown	C51E3.9 is enriched in the body wall musculature and the nervous system based on tiling array and microarray studies\; is affected by several genes including daf-2, let-7, and gld-1 based on microarray, RNA-seq, and proteomic studies\; is affected by D-glucose and Chlorpyrifos based on RNA-seq and microarray studies\; is predicted to encode a protein with the following domain: S-adenosyl-L-methionine-dependent methyltransferase.
163	WBGene00008310	C54E10.6	Unknown	Unknown	Unknown	C54E10.6 is enriched in the amphid sensillum, the muscular system, and the nervous system based on tiling array, RNA-seq, and microarray studies\; is affected by several genes including daf-16, lin-35, and pgl-1 based on microarray, tiling array, and RNA-seq studies\; is affected by six chemicals including 1-methylnicotinamide, Alovudine, and stavudine based on RNA-seq and microarray studies.
404	WBGene00023407	F56D1.6	Unknown	Unknown	Unknown	cex-1 is an ortholog of human SDF4 (stromal cell derived factor 4)\; is predicted to have metal ion binding activity\; is expressed in several tissues, including the intestine, the nervous system, and the reproductive system.
375	WBGene00020808	T25F10.6	Unknown	Unknown	Unknown	clik-1 is enriched in the body wall musculature, the germ line, and the muscle cell based on tiling array, proteomic, RNA-seq, and microarray studies\; is affected by several genes including sir-2.1, lin-35, and pgl-1 based on RNA-seq, microarray, and proteomic studies\; is affected by eight chemicals including D-glucose, Aspirin, and Cholestanol based on RNA-seq and microarray studies\; is predicted to encode a protein with the following domain: Calponin repeat.
410	WBGene00044082	D1086.12	Unknown	Unknown	Unknown	D1086.12 is enriched in the body wall muscle cell based on tiling array studies\; is affected by several genes including daf-16, daf-2, and daf-12 based on tiling array, microarray, and RNA-seq studies\; is affected by Rotenone, Zidovudine, and Colistin based on RNA-seq and microarray studies.
169	WBGene00008395	D1086.8	Unknown	Unknown	Unknown	D1086.8 is enriched in dopaminergic neurons, the body wall muscle cell, and the hypodermis based on tiling array studies\; is affected by several genes including daf-16, daf-2, and glp-1 based on tiling array, microarray, and RNA-seq studies\; is affected by Rotenone based on RNA-seq studies\; is predicted to encode a protein with the following domain: Domain of unknown function DUF19.
314	WBGene00017065	D2092.4	Unknown	Unknown	Unknown	D2092.4 localizes to the myofibril.
22	WBGene00001113	F25H8.5	Unknown	Unknown	Unknown	dur-1 is enriched in the BAG, the body wall musculature, the germ line, and the muscle cell based on proteomic, tiling array, RNA-seq, and microarray studies\; is affected by several genes including daf-2, glp-1, and let-7 based on microarray, RNA-seq, and proteomic studies\; is affected by fourteen chemicals including methylmercury hydroxide, 1-methylnicotinamide, and Rotenone based on RNA-seq and microarray studies.
426	WBGene00255375	F08B4.8	Unknown	Unknown	Unknown	F08B4.8 is enriched in the nervous system based on RNA-seq studies\; is affected by several genes including daf-2, dpy-10, and gld-1 based on RNA-seq and microarray studies\; is affected by nine chemicals including Atrazine, Diazinon, and Quercetin based on microarray studies.
171	WBGene00008603	F09B9.4	Unknown	Unknown	Unknown	F09B9.4 is expressed in the body wall musculature.
320	WBGene00017362	F10G2.1	Unknown	Unknown	Unknown	F10G2.1 is expressed in the coelomocyte\; is predicted to encode a protein with the following domains: Domain of unknown function DUF19 and Uncharacterised protein family UPF0376.
173	WBGene00008768	F13G3.10	Unknown	Unknown	Unknown	F13G3.10 is an ortholog of human HYPK\; human HYPK exhibits protein N-terminus binding activity.
325	WBGene00017474	F14H12.7	Unknown	Unknown	Unknown	F14H12.7 is enriched in several tissues, including the NSM, the Z1.p, the Z4.a, the reproductive system, and the somatic gonad precursor based on tiling array, RNA-seq, and microarray studies\; is affected by several genes including hsf-1, clk-1, and pgl-1 based on RNA-seq and microarray studies\; is affected by six chemicals including Rotenone, Mianserin, and Chlorpyrifos based on RNA-seq and microarray studies.
183	WBGene00009475	F36F2.1	Unknown	Unknown	Unknown	F36F2.1 is an ortholog of human ABRA\; localizes to the endoplasmic reticulum\; is expressed in the pharynx.
335	WBGene00018214	F39H12.3	Unknown	Unknown	Unknown	F39H12.3 is an ortholog of human SPA17\; is predicted to encode a protein with the following domains: IQ motif, EF-hand binding site, cAMP-dependent protein kinase regulatory subunit, dimerization-anchoring domain, Sperm surface protein Sp17, and P-loop containing nucleoside triphosphate hydrolase.
186	WBGene00009578	F40F8.5	Unknown	Unknown	Unknown	F40F8.5 is enriched in the PLM, the intestine, and the muscle cell based on tiling array and RNA-seq studies\; is affected by several genes including daf-16, daf-2, and glp-1 based on microarray, tiling array, and RNA-seq studies\; is affected by six chemicals including methylmercury hydroxide, Rotenone, and D-glucopyranose based on RNA-seq studies.
337	WBGene00018257	F41B4.1	Unknown	Unknown	Unknown	F41B4.1 is enriched in the muscle cell based on tiling array, RNA-seq, proteomic, and microarray studies\; is affected by several genes including daf-2, let-7, and dpy-10 based on microarray, proteomic, and RNA-seq studies\; is affected by five chemicals including resveratrol, Humic Substances, and single-walled carbon nanotube based on microarray studies.
341	WBGene00018407	F44B9.2	Unknown	Unknown	Unknown	F44B9.2 is expressed in the muscular system and the reproductive system.
196	WBGene00010007	F53H4.2	Unknown	Unknown	Unknown	F53H4.2 is enriched in GABAergic neurons and the amphid sheath cell based on RNA-seq studies\; is affected by several genes including daf-2, hsf-1, and clk-1 based on RNA-seq and microarray studies\; is affected by nine chemicals including aldicarb, Ethanol, and 1-methylnicotinamide based on microarray and RNA-seq studies.
200	WBGene00010085	F55B11.3	Unknown	Unknown	Unknown	F55B11.3 is expressed in the spermatheca.
202	WBGene00010196	F57C2.4	Unknown	Unknown	Unknown	F57C2.4 is enriched in dopaminergic neurons, the cephalic sheath cell, the excretory cell, the germ line, and the hypodermis based on tiling array and RNA-seq studies\; is affected by several genes including daf-16, daf-2, and daf-12 based on microarray, tiling array, and RNA-seq studies\; is affected by eleven chemicals including Heme, hydrogen sulfide, and Ethanol based on microarray and RNA-seq studies.
33	WBGene00001572	M03A8.4	Unknown	Unknown	Unknown	gei-15 localizes to the cell junction and striated muscle dense body.
210	WBGene00010617	K07A1.13	Unknown	Unknown	Unknown	K07A1.13 is enriched in several tissues, including the Z1.p, the Z4.a, the nervous system, the reproductive system, and the somatic gonad precursor based on microarray and RNA-seq studies\; is affected by several genes including daf-2, hsf-1, and clk-1 based on microarray and RNA-seq studies\; is affected by nine chemicals including Rotenone, manganese chloride, and Alovudine based on RNA-seq and microarray studies.
414	WBGene00044509	K07H8.12	Unknown	Unknown	Unknown	K07H8.12 is enriched in the body wall muscle cell, the coelomocyte, and the nervous system based on tiling array studies\; is affected by several genes including daf-2, pgl-1, and isp-1 based on microarray and RNA-seq studies\; is affected by indole and resveratrol based on microarray studies.
213	WBGene00010648	K08C7.6	Unknown	Unknown	Unknown	K08C7.6 localizes to the sarcoplasmic reticulum.
425	WBGene00235094	K08D9.9	Unknown	Unknown	Unknown	K08D9.9 is affected by several genes including daf-2, sir-2.1, and fog-2 based on RNA-seq and microarray studies\; is affected by bisphenol S based on RNA-seq studies.
57	WBGene00003249	F11F1.6	Unknown	Unknown	Unknown	mig-18 is expressed in the body wall musculature, the gonad, and the pharyngeal muscle cell.
61	WBGene00003375	T04C9.4	Unknown	Unknown	Unknown	mlp-1 is an ortholog of human CSRP1 (cysteine and glycine rich protein 1), CSRP2 (cysteine and glycine rich protein 2), and CSRP3\; is predicted to have metal ion binding activity\; localizes to the striated muscle dense body\; is expressed in several tissues, including the alimentary system, the hypodermis, the muscular system, the nervous system, and the reproductive system\; human orthologs of this gene are implicated in dilated cardiomyopathy 1M and hypertrophic cardiomyopathy 12.
298	WBGene00016447	C35D10.11	Unknown	Unknown	Unknown	msd-4 localizes to the cell body and pseudopodium.
165	WBGene00008358	D1025.7	Unknown	Unknown	Unknown	nspc-18 is affected by several genes including daf-16, daf-2, and glp-1 based on microarray, tiling array, and RNA-seq studies\; is affected by six chemicals including hydrogen sulfide, Mianserin, and D-glucose based on microarray and RNA-seq studies.
166	WBGene00008360	D1025.9	Unknown	Unknown	Unknown	nspc-19 is enriched in the nervous system based on microarray studies\; is affected by several genes including daf-16, daf-2, and daf-12 based on tiling array, microarray, and RNA-seq studies\; is affected by seven chemicals including Ethanol, Mianserin, and D-glucose based on RNA-seq and microarray studies.
412	WBGene00044339	C03G5.11	Unknown	Unknown	Unknown	nspc-4 is enriched in the nervous system based on RNA-seq and microarray studies\; is affected by several genes including daf-16, daf-2, and daf-12 based on tiling array, RNA-seq, and microarray studies\; is affected by eight chemicals including Ethanol, Rotenone, and Mianserin based on RNA-seq and microarray studies.
283	WBGene00015392	C03G5.2	Unknown	Unknown	Unknown	nspc-7 is affected by several genes including daf-16, daf-2, and daf-12 based on RNA-seq, tiling array, and microarray studies\; is affected by eight chemicals including Ethanol, Rotenone, and Mianserin based on RNA-seq and microarray studies.
187	WBGene00009634	F42F12.1	Unknown	Unknown	Unknown	nspc-9 is enriched in the intestine based on microarray studies\; is affected by several genes including daf-16, daf-2, and glp-1 based on microarray and RNA-seq studies\; is affected by six chemicals including Rotenone, Mianserin, and D-glucose based on RNA-seq and microarray studies.
87	WBGene00003860	Y38F1A.9	Unknown	Unknown	Unknown	oig-2 localizes to the sarcoplasmic reticulum\; is expressed in several tissues, including the hypodermis, the midbody, the nervous system, the pharynx, and the tail.
88	WBGene00003861	Y50E8A.3	Unknown	Unknown	Unknown	oig-3 is enriched in the OLL, the PVD, and the pharyngeal muscle cell based on tiling array and proteomic studies\; is affected by several genes including daf-16, daf-12, and clk-1 based on RNA-seq and microarray studies\; is affected by five chemicals including Rotenone, Tunicamycin, and Hydrolyzable Tannins based on RNA-seq and microarray studies\; is predicted to encode a protein with the following domains: Immunoglobulin I-set, Immunoglobulin-like fold, and Immunoglobulin-like domain superfamily.
362	WBGene00019882	R05D3.9	Unknown	Unknown	Unknown	R05D3.9 is enriched in the germ line and the hypodermis based on tiling array and RNA-seq studies\; is affected by several genes including daf-2, glp-1, and daf-12 based on microarray, proteomic, tiling array, and RNA-seq studies\; is affected by six chemicals including resveratrol, Chlorpyrifos, and Diazinon based on microarray studies\; is predicted to encode a protein with the following domain: Thioredoxin-like superfamily.
219	WBGene00011172	R09E10.2	Unknown	Unknown	Unknown	R09E10.2 is enriched in the amphid sheath cell and the hypodermis based on RNA-seq studies\; is affected by several genes including daf-2, hsf-1, and clk-1 based on microarray, RNA-seq, and tiling array studies\; is affected by seven chemicals including manganese chloride, multi-walled carbon nanotube, and D-glucose based on RNA-seq and microarray studies.
364	WBGene00020012	R11G1.6	Unknown	Unknown	Unknown	R11G1.6 is an ortholog of human C2CD2 (C2 calcium dependent domain containing 2) and C2CD2L\; is predicted to have metal ion binding activity\; localizes to the plasma membrane.
156	WBGene00007924	C34C12.5	Unknown	Unknown	Unknown	rsu-1 is an ortholog of human RSU1\; is involved in innate immune response\; is expressed in the DTC, the body wall musculature, the pharyngeal muscle cell, the vulval muscle, and ventral cord neurons.
109	WBGene00006039	K07F5.9	Unknown	Unknown	Unknown	ssp-10 is enriched in the amphid sheath cell, the germ line, and the male based on RNA-seq studies\; is affected by several genes including age-1, let-7, and dpy-10 based on RNA-seq, microarray, and proteomic studies\; is affected by nineteen chemicals including hydrogen sulfide, Ethanol, and methylmercury hydroxide based on microarray and RNA-seq studies\; is predicted to encode a protein with the following domains: Major sperm protein (MSP) domain, PapD-like superfamily, and Immunoglobulin-like fold.
195	WBGene00009940	F52F12.7	Unknown	Unknown	Unknown	strl-1 is an ortholog of human STAR (steroidogenic acute regulatory protein)\; is predicted to have lipid binding activity.
222	WBGene00011331	T01E8.1	Unknown	Unknown	Unknown	T01E8.1 is enriched in the body wall musculature, the intestine, and the muscle cell based on RNA-seq and microarray studies\; is affected by several genes including skn-1, hsf-1, and clk-1 based on microarray and RNA-seq studies\; is affected by four chemicals including stavudine, Zidovudine, and Humic Substances based on RNA-seq and microarray studies\; is predicted to encode a protein with the following domains: Leucine-rich repeat, cysteine-containing subtype and Leucine-rich repeat domain superfamily.
224	WBGene00011385	T02G6.2	Unknown	Unknown	Unknown	T02G6.2 is affected by several genes including glp-1, clk-1, and elt-2 based on microarray and RNA-seq studies\; is affected by five chemicals including multi-walled carbon nanotube, dibromoacetic acid, and Colistin based on RNA-seq and microarray studies.
369	WBGene00020200	T04A6.1	Unknown	Unknown	Unknown	T04A6.1 is expressed in the anal depressor muscle, the anal sphincter muscle, the body wall musculature, and the reproductive system\; is predicted to encode a protein with the following domain: Protein of unknown function DUF2700.
226	WBGene00011498	T05G5.1	Unknown	Unknown	Unknown	T05G5.1 is enriched in the PLM, the germ line, and the muscle cell based on tiling array, RNA-seq, and microarray studies\; is affected by several genes including daf-2, let-7, and dpy-10 based on microarray, proteomic, RNA-seq, and tiling array studies\; is affected by five chemicals including levamisole, stavudine, and Zidovudine based on microarray and RNA-seq studies.
228	WBGene00011579	T07D4.2	Unknown	Unknown	Unknown	T07D4.2 is an ortholog of human MPPED1 and MPPED2\; is predicted to have hydrolase activity.
229	WBGene00011736	T12D8.9	Unknown	Unknown	Unknown	T12D8.9 is expressed in the alimentary system, the digestive tract, and the muscular system.
374	WBGene00020732	T23E7.2	Unknown	Unknown	Unknown	T23E7.2 is enriched in the germ line and the muscle cell based on proteomic, tiling array, RNA-seq, and microarray studies\; is affected by several genes including daf-16, daf-2, and dpy-10 based on microarray, RNA-seq, and proteomic studies\; is affected by fifteen chemicals including 1-methylnicotinamide, nicotinic acid, and D-glucose based on RNA-seq and microarray studies.
113	WBGene00006408	T14G12.3	Unknown	Unknown	Unknown	tag-18 is expressed in the anal depressor muscle, the body wall musculature, and the reproductive system.
408	WBGene00044079	C34E11.3	Unknown	Unknown	Unknown	tag-241 is an ortholog of human MTCL1 and SOGA1\; human MTCL1 exhibits microtubule binding activity.
282	WBGene00015356	C02F12.7	Unknown	Unknown	Unknown	tag-278 is an ortholog of human FAM184A and FAM184B\; is expressed in the body wall musculature\; is predicted to encode a protein with the following domains: FAM184 family and Protein FAM184A.
312	WBGene00016918	C54E4.2	Unknown	Unknown	Unknown	test-1 is an ortholog of human SPOCK1 (SPARC (osteonectin), cwcv and kazal like domains proteoglycan 1), SPOCK2 (SPARC (osteonectin), cwcv and kazal like domains proteoglycan 2), and SPOCK3 (SPARC (osteonectin), cwcv and kazal like domains proteoglycan 3)\; is predicted to have calcium ion binding activity.
327	WBGene00017600	F19F10.4	Unknown	Unknown	Unknown	ttr-10 is enriched in the male and the muscle cell based on tiling array, RNA-seq, and microarray studies\; is affected by several genes including daf-16, daf-2, and age-1 based on microarray and RNA-seq studies\; is affected by four chemicals including Rotenone, D-glucose, and Quercetin based on RNA-seq and microarray studies\; is predicted to encode a protein with the following domains: Transthyretin-like and Transthyretin-like superfamily.
330	WBGene00017688	F22A3.2	Unknown	Unknown	Unknown	ttr-35 is enriched in the intestine and the muscle cell based on RNA-seq and microarray studies\; is affected by several genes including daf-2, let-7, and dpy-10 based on proteomic, microarray, and RNA-seq studies\; is affected by seven chemicals including Zidovudine, resveratrol, and Chlorpyrifos based on RNA-seq and microarray studies\; is predicted to encode a protein with the following domains: Transthyretin-like and Transthyretin-like superfamily.
321	WBGene00017374	F10G7.11	Unknown	Unknown	Unknown	ttr-41 is enriched in the intestine and the muscle cell based on tiling array, RNA-seq, and microarray studies\; is affected by several genes including daf-16, daf-2, and glp-1 based on microarray, RNA-seq, and proteomic studies\; is affected by six chemicals including Rotenone, Mianserin, and D-glucose based on RNA-seq and microarray studies\; is predicted to encode a protein with the following domains: Transthyretin-like and Transthyretin-like superfamily.
420	WBGene00045268	H01M10.3	Unknown	Unknown	Unknown	ttr-42 is enriched in the cephalic sheath cell and the germ line based on tiling array and RNA-seq studies\; is affected by several genes including daf-2, hsf-1, and eat-2 based on RNA-seq and microarray studies\; is affected by four chemicals including Rotenone, D-glucose, and Zidovudine based on RNA-seq and microarray studies\; is predicted to encode a protein with the following domain: Transthyretin-like superfamily.
345	WBGene00019203	H14N18.3	Unknown	Unknown	Unknown	ttr-47 is enriched in the germline precursor cell, the intestine, and the muscle cell based on tiling array, RNA-seq, and microarray studies\; is affected by several genes including daf-16, daf-2, and glp-1 based on microarray, tiling array, proteomic, and RNA-seq studies\; is affected by Rotenone, Deoxyglucose, and paraquat based on RNA-seq and microarray studies\; is predicted to encode a protein with the following domains: Transthyretin-like and Transthyretin-like superfamily.
396	WBGene00022515	ZC64.2	Unknown	Unknown	Unknown	ttr-48 is enriched in the OLL, the PVD, the intestine, and the muscle cell based on tiling array, RNA-seq, and microarray studies\; is affected by several genes including daf-16, daf-2, and glp-1 based on microarray, RNA-seq, tiling array, and proteomic studies\; is affected by nine chemicals including Rotenone, Mianserin, and D-glucose based on RNA-seq and microarray studies\; is predicted to encode a protein with the following domains: Transthyretin-like and Transthyretin-like superfamily.
205	WBGene00010440	JC8.8	Unknown	Unknown	Unknown	ttr-51 is expressed in the spermatheca\; is predicted to encode a protein with the following domains: Transthyretin-like and Transthyretin-like superfamily.
168	WBGene00008378	D1054.11	Unknown	Unknown	Unknown	ule-3 is enriched in dopaminergic neurons, the cephalic sheath cell, the germ line, and the hypodermis based on tiling array, RNA-seq, and proteomic studies\; is affected by several genes including daf-16, daf-2, and daf-12 based on microarray, RNA-seq, proteomic, and tiling array studies\; is affected by eleven chemicals including Ethanol, Rotenone, and manganese chloride based on RNA-seq and microarray studies.
381	WBGene00020908	VC5.2	Unknown	Unknown	Unknown	VC5.2 is enriched in GABAergic neurons, the body wall musculature, the male, and the muscle cell based on tiling array, RNA-seq, and microarray studies\; is affected by several genes including daf-2, daf-12, and clk-1 based on microarray and RNA-seq studies\; is affected by Atrazine, Cry5B, and Humic Substances based on microarray studies\; is predicted to encode a protein with the following domains: EGF-like domain, Laminin EGF domain, Polyprotein allergen, nematode, and DVA-1 superfamily.
423	WBGene00194793	W04G3.13	Unknown	Unknown	Unknown	W04G3.13 is affected by clk-1, fog-2, and hpl-2 based on microarray and RNA-seq studies.
382	WBGene00021036	W05F2.4	Unknown	Unknown	Unknown	W05F2.4 is expressed in the body wall musculature and the vulval muscle.
241	WBGene00012291	W06A7.2	Unknown	Unknown	Unknown	W06A7.2 localizes to the plasma membrane.
383	WBGene00021079	W08A12.2	Unknown	Unknown	Unknown	W08A12.2 is enriched in the ALM, the PLM, the body wall musculature, and the muscle cell based on tiling array, microarray, and RNA-seq studies\; is affected by several genes including daf-16, daf-2, and glp-1 based on microarray and RNA-seq studies\; is affected by six chemicals including multi-walled carbon nanotube, D-glucose, and Sodium Chloride based on RNA-seq and microarray studies.
413	WBGene00044452	Y102E9.5	Unknown	Unknown	Unknown	Y102E9.5 is enriched in the body wall muscle cell and the intestine based on tiling array and RNA-seq studies\; is affected by several genes including daf-16, skn-1, and hsf-1 based on RNA-seq and microarray studies\; is affected by Rotenone and Zidovudine based on RNA-seq studies.
249	WBGene00012812	Y43F8B.1	Unknown	Unknown	Unknown	Y43F8B.1 is enriched in the muscle cell based on RNA-seq and microarray studies\; is affected by several genes including daf-16, daf-2, and daf-12 based on proteomic, RNA-seq, and microarray studies\; is affected by eight chemicals including Rotenone, D-glucose, and Alovudine based on RNA-seq and microarray studies.
250	WBGene00012875	Y45F10B.13	Unknown	Unknown	Unknown	Y45F10B.13 is enriched in the AFD, the germ line, and the muscle cell based on RNA-seq, proteomic, and microarray studies\; is affected by several genes including daf-16, daf-2, and glp-1 based on microarray, tiling array, and RNA-seq studies\; is affected by six chemicals including 1-methylnicotinamide, Alovudine, and Zidovudine based on RNA-seq and microarray studies.
386	WBGene00021161	Y4C6B.7	Unknown	Unknown	Unknown	Y4C6B.7 is enriched in dopaminergic neurons, the body wall muscle cell, and the germ line based on tiling array and RNA-seq studies\; is affected by several genes including daf-16, daf-2, and glp-1 based on microarray and RNA-seq studies\; is affected by Rotenone and Zidovudine based on RNA-seq studies.
260	WBGene00013297	Y57G11B.5	Unknown	Unknown	Unknown	Y57G11B.5 is enriched in dopaminergic neurons, the cephalic sheath cell, and the hypodermis based on tiling array and RNA-seq studies\; is affected by several genes including daf-2, let-7, and gld-1 based on microarray, RNA-seq, proteomic, and tiling array studies\; is affected by fifteen chemicals including Ethanol, 1-methylnicotinamide, and nicotinic acid based on RNA-seq and microarray studies.
262	WBGene00013366	Y60A3A.21	Unknown	Unknown	Unknown	Y60A3A.21 is enriched in dopaminergic neurons, the hypodermis, and the muscle cell based on tiling array and RNA-seq studies\; is affected by several genes including clk-1, eat-2, and pgl-1 based on microarray and RNA-seq studies\; is affected by Rotenone, stavudine, and Zidovudine based on RNA-seq studies.
263	WBGene00013391	Y62H9A.3	Unknown	Unknown	Unknown	Y62H9A.3 is enriched in the nervous system based on RNA-seq studies\; is affected by several genes including daf-16, daf-2, and glp-1 based on microarray, tiling array, proteomic, and RNA-seq studies\; is affected by eleven chemicals including Ethanol, 1-methylnicotinamide, and Rotenone based on RNA-seq and microarray studies.
264	WBGene00013392	Y62H9A.4	Unknown	Unknown	Unknown	Y62H9A.4 is enriched in the germ line and the seam cell based on proteomic and RNA-seq studies\; is affected by several genes including daf-16, daf-2, and daf-12 based on microarray, proteomic, and RNA-seq studies\; is affected by thirteen chemicals including Lithium Chloride, Heme, and diallyl trisulfide based on microarray and RNA-seq studies.
265	WBGene00013393	Y62H9A.5	Unknown	Unknown	Unknown	Y62H9A.5 is expressed in the spermatheca.
394	WBGene00022194	Y71H2B.4	Unknown	Unknown	Unknown	Y71H2B.4 is enriched in dopaminergic neurons, the OLL, the PVD, and the muscle cell based on microarray and tiling array studies\; is affected by several genes including daf-16, daf-2, and daf-12 based on microarray and RNA-seq studies\; is affected by seven chemicals including hydrogen sulfide, Rotenone, and D-glucose based on microarray and RNA-seq studies.
424	WBGene00195189	ZC449.8	Unknown	Unknown	Unknown	ZC449.8 is enriched in the germ line based on RNA-seq studies\; is affected by several genes including daf-2, hsf-1, and npr-1 based on RNA-seq studies\; is affected by Alovudine based on RNA-seq studies.
277	WBGene00014262	ZK1321.4	Unknown	Unknown	Unknown	ZK1321.4 is an ortholog of human PDLIM5, PDLIM2, and PRICKLE4\; human PDLIM5 exhibits cadherin binding activity involved in cell-cell adhesion.
270	WBGene00014017	ZK632.10	Unknown	Unknown	Unknown	ZK632.10 is enriched in the Z1, the Z4, the germ line, the intestine, and the nervous system based on RNA-seq and microarray studies\; is affected by several genes including daf-16, daf-2, and age-1 based on microarray, tiling array, and RNA-seq studies\; is affected by five chemicals including Rotenone, Zidovudine, and fluoranthene based on RNA-seq and microarray studies\; is predicted to encode a protein with the following domain: Proteolipid membrane potential modulator.
403	WBGene00022822	ZK813.3	Unknown	Unknown	Unknown	ZK813.3 is expressed in the spermatheca\; is predicted to encode a protein with the following domain: Chorion 2.
272	WBGene00014090	ZK822.2	Unknown	Unknown	Unknown	ZK822.2 is enriched in the PLM, the germ line, the hypodermis, and the muscle cell based on tiling array, RNA-seq, proteomic, and microarray studies\; is affected by several genes including daf-2, hsf-1, and clk-1 based on microarray and RNA-seq studies\; is affected by five chemicals including Rotenone, stavudine, and Zidovudine based on RNA-seq and microarray studies\; is predicted to encode a protein with the following domain: Domain of unknown function DUF148.
97	WBGene00004112	C46G7.4	Unknown	Unknown	Unknown: prion domain	pqn-22 is an ortholog of human PRICKLE1 (prickle planar cell polarity protein 1), PRICKLE2 (prickle planar cell polarity protein 2), and PRICKLE3 (prickle planar cell polarity protein 3)\; is predicted to encode a protein with the following domain: Zasp-like motif.
98	WBGene00004113	D1007.14	Unknown	Unknown	Unknown: prion domain	pqn-24 localizes to the mitochondrion\; is expressed in the head muscle.
100	WBGene00004135	K07D4.8	Unknown	Unknown	Unknown: prion domain	pqn-48 is an ortholog of human IFI30\; human IFI30 exhibits oxidoreductase activity, acting on a sulfur group of donors.
233	WBGene00011880	T21B6.3	Unknown	Unknown	Unknown: prion domain	T21B6.3 is an ortholog of human CFP (complement factor properdin)\; is predicted to encode a protein with the following domains: Thrombospondin type-1 (TSP1) repeat, PAN\/Apple domain, and Thrombospondin type-1 (TSP1) repeat superfamily.
145	WBGene00007087	B0001.2	Unknown	Unknown	Unknown: regulated by multiple stresses	B0001.2 is enriched in the Psub1, the body wall muscle cell, and the germ line based on tiling array and RNA-seq studies\; is affected by several genes including daf-2, elt-2, and sir-2.1 based on microarray, RNA-seq, and tiling array studies\; is affected by six chemicals including manganese chloride, D-glucose, and bisphenol S based on RNA-seq and microarray studies\; is predicted to encode a protein with the following domain: Protein of unknown function DUF272.
146	WBGene00007155	B0379.1	Unknown	Unknown	Unknown: regulated by multiple stresses	B0379.1 is enriched in the body wall musculature, the germ line, and the muscle cell based on proteomic, tiling array, and microarray studies\; is affected by several genes including daf-2, dpy-10, and clk-1 based on microarray and RNA-seq studies\; is affected by seven chemicals including Rotenone, D-glucose, and Chlorpyrifos based on RNA-seq and microarray studies.
417	WBGene00044636	B0393.9	Unknown	Unknown	Unknown: regulated by multiple stresses	B0393.9 is enriched in the coelomocyte and the germ line based on tiling array and RNA-seq studies\; is affected by several genes including daf-16, daf-2, and daf-12 based on microarray and RNA-seq studies\; is affected by tryptophan and manganese chloride based on microarray and RNA-seq studies.
147	WBGene00007196	B0513.4	Unknown	Unknown	Unknown: regulated by multiple stresses	B0513.4 is enriched in dopaminergic neurons and the germ line based on tiling array and RNA-seq studies\; is affected by several genes including daf-16, daf-2, and daf-12 based on microarray, tiling array, and RNA-seq studies\; is affected by six chemicals including hydrogen sulfide, Alovudine, and Zidovudine based on microarray and RNA-seq studies.
287	WBGene00015633	C09D4.2	Unknown	Unknown	Unknown: regulated by multiple stresses	C09D4.2 is enriched in the male and the muscle cell based on tiling array, RNA-seq, and microarray studies\; is affected by several genes including glp-1, clk-1, and sir-2.1 based on microarray and RNA-seq studies\; is affected by four chemicals including Rotenone, Cry5B, and Quercetin based on RNA-seq and microarray studies\; is predicted to encode a protein with the following domain: Domain of unknown function DUF4773.
154	WBGene00007649	C17G1.2	Unknown	Unknown	Unknown: regulated by multiple stresses	C17G1.2 is enriched in the germ line based on RNA-seq studies\; is affected by several genes including daf-2, skn-1, and dpy-10 based on microarray, tiling array, and RNA-seq studies\; is affected by eight chemicals including hydrogen sulfide, Progesterone, and resveratrol based on microarray studies.
299	WBGene00016474	C36C5.5	Unknown	Unknown	Unknown: regulated by multiple stresses	C36C5.5 is enriched in several tissues, including the coelomocyte, the epithelial system, the muscular system, and the nervous system based on tiling array and RNA-seq studies\; is affected by several genes including daf-16, daf-2, and glp-1 based on microarray, tiling array, and RNA-seq studies\; is affected by eight chemicals including Ethanol, Rotenone, and Tunicamycin based on RNA-seq and microarray studies\; is predicted to encode a protein with the following domains: Domain of unknown function DUF19 and Uncharacterised protein family UPF0376.
303	WBGene00016627	C44B7.5	Unknown	Unknown	Unknown: regulated by multiple stresses	C44B7.5 is enriched in dopaminergic neurons, the cephalic sheath cell, the germ line, and the hypodermis based on tiling array and RNA-seq studies\; is affected by several genes including daf-16, daf-2, and daf-12 based on microarray, RNA-seq, tiling array, and proteomic studies\; is affected by twelve chemicals including Heme, Ethanol, and Rotenone based on microarray and RNA-seq studies.
160	WBGene00008139	C47D12.5	Unknown	Unknown	Unknown: regulated by multiple stresses	C47D12.5 is enriched in several tissues, including the Z1.p, the Z4.a, the coelomocyte, the reproductive system, and the somatic gonad precursor based on tiling array and RNA-seq studies\; is affected by several genes including daf-16, glp-1, and hsf-1 based on microarray and RNA-seq studies\; is affected by nine chemicals including Mercuric Chloride, Rotenone, and manganese chloride based on microarray and RNA-seq studies.
308	WBGene00016838	C50F2.4	Unknown	Unknown	Unknown: regulated by multiple stresses	C50F2.4 is enriched in the muscle cell based on tiling array and microarray studies\; is affected by several genes including daf-16, daf-2, and clk-1 based on tiling array, proteomic, RNA-seq, and microarray studies\; is affected by five chemicals including methylmercuric chloride, Rotenone, and D-glucopyranose based on microarray and RNA-seq studies.
310	WBGene00016894	C53B7.3	Unknown	Unknown	Unknown: regulated by multiple stresses	C53B7.3 is enriched in the OLL, the PVD, and the intestine based on microarray studies\; is affected by several genes including daf-16, daf-2, and glp-1 based on microarray and RNA-seq studies\; is affected by twelve chemicals including hydrogen sulfide, Rotenone, and Cry5B based on microarray and RNA-seq studies.
167	WBGene00008377	D1054.10	Unknown	Unknown	Unknown: regulated by multiple stresses	D1054.10 is enriched in several tissues, including the alimentary system, the body wall musculature, the germ line, and the nervous system based on Chronogram, tiling array, and RNA-seq studies\; is affected by several genes including daf-16, daf-2, and daf-12 based on microarray, RNA-seq, proteomic, and tiling array studies\; is affected by twelve chemicals including Heme, Ethanol, and manganese chloride based on microarray and RNA-seq studies.
409	WBGene00044081	D1086.11	Unknown	Unknown	Unknown: regulated by multiple stresses	D1086.11 is enriched in dopaminergic neurons, the germ line, and the hypodermis based on tiling array and RNA-seq studies\; is affected by several genes including let-7, gld-1, and hsf-1 based on RNA-seq, proteomic, microarray, and tiling array studies\; is affected by six chemicals including Ethanol, Rotenone, and manganese chloride based on RNA-seq and microarray studies.
194	WBGene00009898	F49E12.2	Unknown	Unknown	Unknown: regulated by multiple stresses	dod-23 is enriched in the germ line, the intestine, and the pharyngeal muscle cell based on tiling array, RNA-seq, and microarray studies\; is affected by several genes including daf-16, daf-2, and glp-1 based on microarray, RNA-seq, tiling array, and proteomic studies\; is affected by fourteen chemicals including aldicarb, Ethanol, and 1-methylnicotinamide based on microarray and RNA-seq studies.
315	WBGene00017105	E02H9.7	Unknown	Unknown	Unknown: regulated by multiple stresses	E02H9.7 is enriched in the germ line based on RNA-seq studies\; is affected by several genes including daf-2, glp-1, and skn-1 based on microarray, tiling array, and RNA-seq studies\; is affected by four chemicals including hydrogen sulfide, methylmercuric chloride, and Rotenone based on microarray and RNA-seq studies.
316	WBGene00017127	E04F6.8	Unknown	Unknown	Unknown: regulated by multiple stresses	E04F6.8 is enriched in several tissues, including the coelomocyte, the excretory cell, the hypodermis, the intestine, and the nervous system based on tiling array, RNA-seq, and microarray studies\; is affected by several genes including daf-16, daf-2, and glp-1 based on microarray, RNA-seq, and tiling array studies\; is affected by ten chemicals including Rotenone, Alovudine, and Zidovudine based on RNA-seq and microarray studies.
317	WBGene00017128	E04F6.9	Unknown	Unknown	Unknown: regulated by multiple stresses	E04F6.9 is enriched in the epithelial system, the muscle cell, the nervous system, and the sensillum based on tiling array, RNA-seq, and microarray studies\; is affected by several genes including daf-16, daf-2, and glp-1 based on microarray, proteomic, RNA-seq, and tiling array studies\; is affected by seven chemicals including Rotenone, nicotine, and Zidovudine based on RNA-seq, proteomic, and microarray studies.
318	WBGene00017160	F01F1.3	Unknown	Unknown	Unknown: regulated by multiple stresses	F01F1.3 is enriched in GABAergic neurons, the germ line, and the muscle cell based on tiling array, RNA-seq, and microarray studies\; is affected by several genes including daf-16, daf-12, and clk-1 based on microarray, tiling array, and RNA-seq studies\; is affected by seven chemicals including Rotenone, Alovudine, and stavudine based on RNA-seq and microarray studies\; is predicted to encode a protein with the following domains: MIF4G-like domain superfamily and Armadillo-type fold.
319	WBGene00017303	F09F7.6	Unknown	Unknown	Unknown: regulated by multiple stresses	F09F7.6 is enriched in dopaminergic neurons, the ASER, the hypodermis, the intestine, and the muscle cell based on tiling array, RNA-seq, and microarray studies\; is affected by several genes including daf-16, daf-2, and daf-12 based on microarray, tiling array, and RNA-seq studies\; is affected by eighteen chemicals including aldicarb, hydrogen sulfide, and methylmercuric chloride based on microarray and RNA-seq studies.
172	WBGene00008677	F11A5.9	Unknown	Unknown	Unknown: regulated by multiple stresses	F11A5.9 is enriched in the excretory cell and the germ line based on tiling array and RNA-seq studies\; is affected by several genes including daf-16, daf-12, and dpy-10 based on microarray and RNA-seq studies\; is affected by eleven chemicals including 1-methylnicotinamide, methylmercuric chloride, and Ethanol based on RNA-seq and microarray studies\; is predicted to encode a protein with the following domains: Major facilitator superfamily and MFS transporter superfamily.
326	WBGene00017541	F17E9.4	Unknown	Unknown	Unknown: regulated by multiple stresses	F17E9.4 is enriched in dopaminergic neurons, the germ line, the hypodermis, and the intestine based on tiling array, RNA-seq, and microarray studies\; is affected by several genes including daf-2, let-7, and gld-1 based on microarray, tiling array, proteomic, and RNA-seq studies\; is affected by twelve chemicals including Heme, Ethanol, and 1-methylnicotinamide based on microarray and RNA-seq studies\; is predicted to encode a protein with the following domains: Protein of unknown function DUF870, Caenorhabditis species and Transthyretin-like superfamily.
329	WBGene00017657	F21C10.7	Unknown	Unknown	Unknown: regulated by multiple stresses	F21C10.7 is enriched in the body wall musculature, the germ line, the male, and the muscle cell based on proteomic, RNA-seq, and microarray studies\; is affected by several genes including daf-2, dpy-10, and sir-2.1 based on microarray and RNA-seq studies\; is affected by twelve chemicals including hydrogen sulfide, methylmercuric chloride, and D-glucose based on microarray and RNA-seq studies\; is predicted to encode a protein with the following domains: Immunoglobulin subtype 2, Immunoglobulin subtype, Immunoglobulin I-set, Immunoglobulin-like fold, and Immunoglobulin-like domain superfamily.
175	WBGene00009091	F23D12.7	Unknown	Unknown	Unknown: regulated by multiple stresses	F23D12.7 is enriched in the OLL, the PVD, and the muscle cell based on tiling array and RNA-seq studies\; is affected by several genes including daf-16, daf-2, and glp-1 based on RNA-seq and microarray studies\; is affected by hydrogen sulfide, Rotenone, and D-glucose based on microarray and RNA-seq studies.
331	WBGene00017780	F25E2.2	Unknown	Unknown	Unknown: regulated by multiple stresses	F25E2.2 is enriched in GABAergic neurons and the intestine based on RNA-seq and microarray studies\; is affected by several genes including daf-16, daf-2, and glp-1 based on microarray, proteomic, tiling array, and RNA-seq studies\; is affected by six chemicals including Mercuric Chloride, manganese chloride, and D-glucose based on microarray and RNA-seq studies.
332	WBGene00017851	F27C1.1	Unknown	Unknown	Unknown: regulated by multiple stresses	F27C1.1 is enriched in the AFD, the amphid sheath cell, and the germ line based on RNA-seq studies\; is affected by several genes including daf-2, age-1, and daf-12 based on microarray, tiling array, and RNA-seq studies\; is affected by nineteen chemicals including Ethanol, 1-methylnicotinamide, and nicotinic acid based on RNA-seq and microarray studies.
176	WBGene00009293	F31D4.8	Unknown	Unknown	Unknown: regulated by multiple stresses	F31D4.8 is enriched in the ASER, the OLL, the PVD, the body wall musculature, and the intestine based on tiling array, RNA-seq, and microarray studies\; is affected by several genes including daf-16, daf-2, and daf-12 based on microarray, tiling array, and RNA-seq studies\; is affected by eleven chemicals including methylmercuric chloride, Tunicamycin, and multi-walled carbon nanotube based on microarray and RNA-seq studies.
178	WBGene00009358	F33C8.4	Unknown	Unknown	Unknown: regulated by multiple stresses	F33C8.4 is enriched in GABAergic neurons, the ASER, the PLM, and the muscle cell based on tiling array, RNA-seq, proteomic, and microarray studies\; is affected by several genes including daf-2, let-7, and dpy-10 based on proteomic, RNA-seq, and microarray studies\; is affected by six chemicals including methylmercuric chloride, Rotenone, and D-glucopyranose based on microarray and RNA-seq studies.
179	WBGene00009374	F34D10.4	Unknown	Unknown	Unknown: regulated by multiple stresses	F34D10.4 is enriched in the DD neuron, the NSM, the germ line, and the intestine based on tiling array, RNA-seq, and microarray studies\; is affected by several genes including daf-16, daf-2, and rrf-3 based on microarray and RNA-seq studies\; is affected by seven chemicals including manganese chloride, bisphenol S, and Alovudine based on RNA-seq and microarray studies.
180	WBGene00009377	F34D10.8	Unknown	Unknown	Unknown: regulated by multiple stresses	F34D10.8 is enriched in the germ line and the male based on RNA-seq studies\; is affected by several genes including age-1, hsf-1, and eat-2 based on microarray, tiling array, and RNA-seq studies\; is affected by four chemicals including hydrogen sulfide, Ethanol, and methylmercuric chloride based on microarray and RNA-seq studies.
184	WBGene00009476	F36F2.2	Unknown	Unknown	Unknown: regulated by multiple stresses	F36F2.2 is enriched in dopaminergic neurons, the Psub1, and the muscle cell based on tiling array and RNA-seq studies\; is affected by several genes including daf-16, daf-2, and daf-12 based on microarray, tiling array, and RNA-seq studies\; is affected by ten chemicals including Rotenone, Tunicamycin, and levamisole based on RNA-seq and microarray studies.
336	WBGene00018221	F40A3.6	Unknown	Unknown	Unknown: regulated by multiple stresses	F40A3.6 is enriched in the PLM and the muscle cell based on RNA-seq, proteomic, and microarray studies\; is affected by several genes including glp-1, let-7, and dpy-10 based on microarray, RNA-seq, and proteomic studies\; is affected by six chemicals including methylmercuric chloride, Rotenone, and Cadmium based on microarray and RNA-seq studies.
197	WBGene00010064	F54F7.2	Unknown	Unknown	Unknown: regulated by multiple stresses	F54F7.2 is enriched in the coelomocyte and the nervous system based on tiling array and microarray studies\; is affected by several genes including daf-2, glp-1, and hsf-1 based on microarray, tiling array, and RNA-seq studies\; is affected by eleven chemicals including 1-methylnicotinamide, methylmercuric chloride, and manganese chloride based on RNA-seq and microarray studies.
198	WBGene00010065	F54F7.3	Unknown	Unknown	Unknown: regulated by multiple stresses	F54F7.3 is enriched in the nervous system based on RNA-seq studies\; is affected by several genes including daf-16, daf-2, and let-7 based on microarray, tiling array, RNA-seq, and proteomic studies\; is affected by eleven chemicals including Ethanol, Rotenone, and sodium arsenite based on RNA-seq and microarray studies.
199	WBGene00010084	F55B11.2	Unknown	Unknown	Unknown: regulated by multiple stresses	F55B11.2 is enriched in the germ line based on RNA-seq studies\; is affected by several genes including daf-2, let-7, and gld-1 based on microarray, proteomic, and RNA-seq studies\; is affected by fifteen chemicals including Ethanol, 1-methylnicotinamide, and Rotenone based on RNA-seq and microarray studies.
201	WBGene00010113	F55D12.5	Unknown	Unknown	Unknown: regulated by multiple stresses	F55D12.5 is enriched in the intestine, the nervous system, the reproductive system, and the somatic gonad precursor based on microarray and RNA-seq studies\; is affected by several genes including daf-16, gld-1, and hsf-1 based on microarray and RNA-seq studies\; is affected by six chemicals including Rotenone, manganese chloride, and Alovudine based on RNA-seq and microarray studies.
203	WBGene00010224	F58A3.4	Unknown	Unknown	Unknown: regulated by multiple stresses	F58A3.4 is enriched in the coelomocyte, the muscle cell, and the nervous system based on tiling array, RNA-seq, and microarray studies\; is affected by several genes including daf-16, daf-2, and dpy-21 based on RNA-seq and microarray studies\; is affected by Rotenone, Humic Substances, and paraquat based on RNA-seq and microarray studies\; is predicted to encode a protein with the following domains: Major sperm protein (MSP) domain, PapD-like superfamily, and Immunoglobulin-like fold.
204	WBGene00010291	F58H10.1	Unknown	Unknown	Unknown: regulated by multiple stresses	F58H10.1 is enriched in the OLL, the PVD, and the intestine based on microarray studies\; is affected by several genes including daf-16, daf-12, and clk-1 based on microarray, tiling array, and RNA-seq studies\; is affected by five chemicals including Rotenone, Alovudine, and resveratrol based on RNA-seq and microarray studies.
419	WBGene00045261	H29C22.1	Unknown	Unknown	Unknown: regulated by multiple stresses	H29C22.1 is enriched in dopaminergic neurons, the cephalic sheath cell, the germ line, and the hypodermis based on tiling array and RNA-seq studies\; is affected by several genes including daf-2, glp-1, and skn-1 based on tiling array, RNA-seq, and microarray studies\; is affected by seven chemicals including 1-methylnicotinamide, Rotenone, and D-glucose based on RNA-seq and microarray studies.
207	WBGene00010491	K02B7.3	Unknown	Unknown	Unknown: regulated by multiple stresses	K02B7.3 is enriched in GABAergic neurons, the excretory cell, the germ line, and the muscle cell based on tiling array, RNA-seq, and microarray studies\; is affected by several genes including daf-16, daf-2, and glp-1 based on microarray and RNA-seq studies\; is affected by six chemicals including Rotenone, fluoranthene, and Cry5B based on RNA-seq and microarray studies.
349	WBGene00019332	K02F3.9	Unknown	Unknown	Unknown: regulated by multiple stresses	K02F3.9 is enriched in the muscle cell based on tiling array and microarray studies\; is affected by several genes including glp-1, daf-12, and hsf-1 based on microarray, tiling array, and RNA-seq studies\; is affected by five chemicals including Rotenone, Quercetin, and Hydrolyzable Tannins based on RNA-seq and microarray studies.
357	WBGene00019732	M02D8.6	Unknown	Unknown	Unknown: regulated by multiple stresses	M02D8.6 is enriched in the body wall muscle cell and the nervous system based on tiling array and RNA-seq studies\; is affected by several genes including daf-16, daf-2, and ced-3 based on microarray, tiling array, and RNA-seq studies\; is affected by four chemicals including D-glucose, Alovudine, and stavudine based on RNA-seq studies.
358	WBGene00019780	M60.4	Unknown	Unknown	Unknown: regulated by multiple stresses	M60.4 is an ortholog of human MARVELD1 (MARVEL domain containing 1), MAL2 (mal, T cell differentiation protein 2 (gene\/pseudogene)), and MAL (mal, T cell differentiation protein) and members of the human CMTM (CKLF like MARVEL transmembrane domain containing) gene family including CMTM4, CMTM6, and CMTM8.
399	WBGene00022751	ZK484.5	Unknown	Unknown	Unknown: regulated by multiple stresses	msrp-2 is enriched in the amphid sheath cell and the male based on RNA-seq studies\; is affected by several genes including daf-2, glp-1, and age-1 based on microarray, tiling array, RNA-seq, and proteomic studies\; is affected by twenty-three chemicals including Ethanol, 1-methylnicotinamide, and nicotinic acid based on RNA-seq and microarray studies.
189	WBGene00009640	F42F12.9	Unknown	Unknown	Unknown: regulated by multiple stresses	nspc-10 is enriched in the intestine and the nervous system based on microarray studies\; is affected by several genes including daf-16, daf-2, and hsf-1 based on RNA-seq and microarray studies\; is affected by ten chemicals including hydrogen sulfide, D-glucose, and bisphenol A based on microarray and RNA-seq studies.
188	WBGene00009637	F42F12.6	Unknown	Unknown	Unknown: regulated by multiple stresses	nspc-13 is enriched in the nervous system based on microarray studies\; is affected by several genes including daf-16, daf-2, and glp-1 based on microarray, RNA-seq, and tiling array studies\; is affected by ten chemicals including Rotenone, Mianserin, and D-glucose based on RNA-seq and microarray studies.
164	WBGene00008356	D1025.4	Unknown	Unknown	Unknown: regulated by multiple stresses	nspc-20 is enriched in the intestine based on microarray studies\; is affected by several genes including daf-16, daf-2, and glp-1 based on microarray, tiling array, and RNA-seq studies\; is affected by eight chemicals including hydrogen sulfide, Mianserin, and D-glucose based on microarray and RNA-seq studies.
400	WBGene00022754	ZK484.8	Unknown	Unknown	Unknown: regulated by multiple stresses	nspd-1 is enriched in the amphid sheath cell, the coelomocyte, the intestine, and the male based on tiling array, RNA-seq, and microarray studies\; is affected by several genes including daf-2, age-1, and daf-12 based on microarray, tiling array, and RNA-seq studies\; is affected by sixteen chemicals including Ethanol, methylmercury hydroxide, and nicotinic acid based on RNA-seq and microarray studies\; is predicted to encode a protein with the following domain: Protein of unknown function DUF780, Caenorhabditis species.
377	WBGene00020860	T27C10.7	Unknown	Unknown	Unknown: regulated by multiple stresses	nspd-10 is enriched in the amphid sheath cell and the male based on RNA-seq studies\; is affected by several genes including daf-2, age-1, and daf-12 based on microarray, tiling array, and RNA-seq studies\; is affected by eight chemicals including Ethanol, methylmercuric chloride, and manganese chloride based on RNA-seq and microarray studies\; is predicted to encode a protein with the following domain: Protein of unknown function DUF780, Caenorhabditis species.
211	WBGene00010633	K07F5.5	Unknown	Unknown	Unknown: regulated by multiple stresses	nspd-2 is enriched in the amphid sheath cell, the germline precursor cell, the intestine, and the male based on tiling array, RNA-seq, and microarray studies\; is affected by several genes including daf-2, age-1, and daf-12 based on microarray and RNA-seq studies\; is affected by twenty-one chemicals including Ethanol, methylmercury hydroxide, and 1-methylnicotinamide based on RNA-seq and microarray studies\; is predicted to encode a protein with the following domain: Protein of unknown function DUF780, Caenorhabditis species.
291	WBGene00016058	C24D10.7	Unknown	Unknown	Unknown: regulated by multiple stresses	nspd-3 is enriched in the intestine, the male, the muscle cell, and the nervous system based on RNA-seq and microarray studies\; is affected by several genes including daf-2, age-1, and rrf-3 based on microarray and RNA-seq studies\; is affected by twenty chemicals including Ethanol, methylmercury hydroxide, and methylmercuric chloride based on RNA-seq and microarray studies\; is predicted to encode a protein with the following domain: Protein of unknown function DUF780, Caenorhabditis species.
304	WBGene00016636	C44B12.1	Unknown	Unknown	Unknown: regulated by multiple stresses	perm-2 is enriched in the amphid sheath cell and the germ line based on proteomic and RNA-seq studies\; is affected by several genes including daf-16, daf-2, and daf-12 based on microarray, tiling array, proteomic, and RNA-seq studies\; is affected by fifteen chemicals including Heme, Ethanol, and Rotenone based on microarray, RNA-seq, and proteomic studies.
221	WBGene00011252	R11H6.4	Unknown	Unknown	Unknown: regulated by multiple stresses	R11H6.4 is enriched in several tissues, including the Z1.p, the Z4.a, the nervous system, the reproductive system, and the somatic gonad precursor based on tiling array and RNA-seq studies\; is affected by several genes including daf-2, hsf-1, and clk-1 based on microarray and RNA-seq studies\; is affected by seven chemicals including Rotenone, manganese chloride, and Cry5B based on RNA-seq and microarray studies.
278	WBGene00014826	R13H4.2	Unknown	Unknown	Unknown: regulated by multiple stresses	R13H4.2 is enriched in the muscle cell based on microarray studies\; is affected by several genes including daf-16, daf-2, and gld-1 based on proteomic, microarray, and RNA-seq studies\; is affected by eight chemicals including 1-methylnicotinamide, nicotinic acid, and D-glucose based on RNA-seq and microarray studies.
365	WBGene00020120	R160.3	Unknown	Unknown	Unknown: regulated by multiple stresses	R160.3 is enriched in the germ line based on RNA-seq studies\; is affected by several genes including daf-2, glp-1, and lin-4 based on microarray, tiling array, and RNA-seq studies\; is affected by nine chemicals including aldicarb, methylmercuric chloride, and Tunicamycin based on microarray and RNA-seq studies.
104	WBGene00004790	F07H5.2	Unknown	Unknown	Unknown: regulated by multiple stresses	sgn-1 is an ortholog of human SGCD, SGCG, and SGCZ\; human orthologs of this gene are implicated in autosomal recessive limb-girdle muscular dystrophy type 2C, autosomal recessive limb-girdle muscular dystrophy type 2F, and dilated cardiomyopathy 1L\; is predicted to encode a protein with the following domain: Sarcoglycan complex subunit protein.
110	WBGene00006051	T28H11.5	Unknown	Unknown	Unknown: regulated by multiple stresses	ssq-2 is enriched in the amphid sheath cell and the intestine based on RNA-seq and microarray studies\; is affected by several genes including daf-2, age-1, and daf-12 based on microarray and RNA-seq studies\; is affected by twenty chemicals including Ethanol, methylmercury hydroxide, and 1-methylnicotinamide based on RNA-seq and microarray studies.
111	WBGene00006053	T28H11.1	Unknown	Unknown	Unknown: regulated by multiple stresses	ssq-4 is enriched in the amphid sheath cell based on RNA-seq studies\; is affected by several genes including daf-16, daf-2, and age-1 based on microarray and RNA-seq studies\; is affected by eighteen chemicals including Ethanol, methylmercury hydroxide, and nicotinic acid based on RNA-seq and microarray studies.
112	WBGene00006056	F32B6.5	Unknown	Unknown	Unknown: regulated by multiple stresses	sss-1 is enriched in the amphid sheath cell, the germ line, the intestine, and the male based on RNA-seq and microarray studies\; is affected by several genes including daf-2, daf-12, and dpy-10 based on microarray and RNA-seq studies\; is affected by seventeen chemicals including Ethanol, methylmercury hydroxide, and methylmercuric chloride based on RNA-seq and microarray studies.
223	WBGene00011374	T02D1.8	Unknown	Unknown	Unknown: regulated by multiple stresses	T02D1.8 is enriched in the AFD, the ASER, the intestine, and the muscle cell based on tiling array, RNA-seq, and proteomic studies\; is affected by several genes including daf-2, hsf-1, and elt-2 based on RNA-seq and microarray studies\; is affected by Rotenone and Zidovudine based on RNA-seq studies\; is predicted to encode a protein with the following domains: Domain of unknown function DUF4440 and NTF2-like domain superfamily.
225	WBGene00011422	T04B2.3	Unknown	Unknown	Unknown: regulated by multiple stresses	T04B2.3 is enriched in several tissues, including the muscular system, the nervous system, and the pharynx based on Chronogram, microarray, tiling array, RNA-seq, and proteomic studies\; is affected by several genes including let-60, dpy-10, and sir-2.1 based on RNA-seq and microarray studies\; is affected by eleven chemicals including methylmercury hydroxide, Rotenone, and stavudine based on RNA-seq and microarray studies.
370	WBGene00020218	T04G9.7	Unknown	Unknown	Unknown: regulated by multiple stresses	T04G9.7 is enriched in dopaminergic neurons, the cephalic sheath cell, and the germ line based on tiling array and RNA-seq studies\; is affected by several genes including daf-16, daf-2, and daf-12 based on microarray, tiling array, proteomic, and RNA-seq studies\; is affected by seven chemicals including Heme, hydrogen sulfide, and Rotenone based on microarray and RNA-seq studies.
227	WBGene00011540	T06E6.10	Unknown	Unknown	Unknown: regulated by multiple stresses	T06E6.10 is enriched in the OLL, the PLM, the PVD, and the muscle cell based on tiling array and RNA-seq studies\; is affected by several genes including daf-16, daf-2, and glp-1 based on microarray, tiling array, and RNA-seq studies\; is affected by nine chemicals including Rotenone, D-glucose, and Atrazine based on RNA-seq and microarray studies\; is predicted to encode a protein with the following domains: Trypsin Inhibitor-like, cysteine rich domain and Serine protease inhibitor-like superfamily.
231	WBGene00011805	T16G12.4	Unknown	Unknown	Unknown: regulated by multiple stresses	T16G12.4 is enriched in the Z1, the Z4, the body wall muscle cell, the coelomocyte, and the germ line based on tiling array and RNA-seq studies\; is affected by several genes including daf-16, daf-2, and ced-3 based on microarray, RNA-seq, and tiling array studies\; is affected by eight chemicals including Rotenone, manganese chloride, and Zidovudine based on RNA-seq and microarray studies\; is predicted to encode a protein with the following domain: Protein of unknown function DUF2700.
378	WBGene00020869	T28A11.2	Unknown	Unknown	Unknown: regulated by multiple stresses	T28A11.2 is enriched in the PLM and the muscle cell based on tiling array, RNA-seq, and microarray studies\; is affected by several genes including daf-16, daf-2, and glp-1 based on microarray, tiling array, and RNA-seq studies\; is affected by six chemicals including 1-methylnicotinamide, Rotenone, and resveratrol based on RNA-seq and microarray studies\; is predicted to encode a protein with the following domains: Domain of unknown function DUF19 and Uncharacterised protein family UPF0376.
243	WBGene00012382	Y5F2A.1	Unknown	Unknown	Unknown: regulated by multiple stresses	ttr-16 is enriched in the PLM, the body wall musculature, the intestine, and the muscle cell based on RNA-seq and microarray studies\; is affected by several genes including daf-2, glp-1, and sir-2.1 based on microarray, RNA-seq, and proteomic studies\; is affected by five chemicals including Rotenone, D-glucose, and nicotine based on RNA-seq, proteomic, and microarray studies\; is predicted to encode a protein with the following domains: Transthyretin-like and Transthyretin-like superfamily.
244	WBGene00012383	Y5F2A.2	Unknown	Unknown	Unknown: regulated by multiple stresses	ttr-17 is enriched in the OLL, the PVD, and the muscle cell based on tiling array, RNA-seq, and microarray studies\; is affected by several genes including daf-2, let-7, and dpy-10 based on microarray, proteomic, and RNA-seq studies\; is affected by fourteen chemicals including diallyl trisulfide, Rotenone, and manganese chloride based on microarray and RNA-seq studies\; is predicted to encode a protein with the following domains: Transthyretin-like and Transthyretin-like superfamily.
253	WBGene00013077	Y51A2D.9	Unknown	Unknown	Unknown: regulated by multiple stresses	ttr-24 is enriched in dopaminergic neurons, the PLM, and the muscle cell based on tiling array, RNA-seq, and microarray studies\; is affected by several genes including daf-16, glp-1, and hsf-1 based on microarray, RNA-seq, and proteomic studies\; is affected by seven chemicals including Rotenone, D-glucopyranose, and Deoxyglucose based on RNA-seq and microarray studies\; is predicted to encode a protein with the following domains: Transthyretin-like and Transthyretin-like superfamily.
254	WBGene00013078	Y51A2D.10	Unknown	Unknown	Unknown: regulated by multiple stresses	ttr-25 is enriched in dopaminergic neurons, the intestine, and the muscle cell based on tiling array and microarray studies\; is affected by several genes including daf-16, daf-2, and glp-1 based on microarray, RNA-seq, and proteomic studies\; is affected by six chemicals including Rotenone, Deoxyglucose, and Chlorpyrifos based on RNA-seq and microarray studies\; is predicted to encode a protein with the following domains: Transthyretin-like and Transthyretin-like superfamily.
416	WBGene00044605	F22A3.7	Unknown	Unknown	Unknown: regulated by multiple stresses	ttr-36 is enriched in the intestine and the muscle cell based on tiling array, RNA-seq, and microarray studies\; is affected by several genes including daf-16, daf-2, and glp-1 based on proteomic, RNA-seq, and microarray studies\; is affected by nine chemicals including hydrogen sulfide, Rotenone, and D-glucopyranose based on microarray and RNA-seq studies\; is predicted to encode a protein with the following domains: Transthyretin-like and Transthyretin-like superfamily.
230	WBGene00011774	T14G10.4	Unknown	Unknown	Unknown: regulated by multiple stresses	ttr-54 is enriched in the germ line, the muscular system, the nervous system, and the pharynx based on microarray, tiling array, and RNA-seq studies\; is affected by several genes including let-60, daf-12, and eat-2 based on microarray, tiling array, and RNA-seq studies\; is affected by six chemicals including Rotenone, stavudine, and Zidovudine based on RNA-seq and microarray studies\; is predicted to encode a protein with the following domains: Transthyretin-like and Transthyretin-like superfamily.
266	WBGene00013394	Y62H9A.6	Unknown	Unknown	Unknown: regulated by multiple stresses	ule-5 is enriched in dopaminergic neurons, the cephalic sheath cell, and the germ line based on proteomic, tiling array, and RNA-seq studies\; is affected by several genes including daf-16, daf-2, and daf-12 based on microarray, proteomic, tiling array, and RNA-seq studies\; is affected by fourteen chemicals including Heme, Ethanol, and Rotenone based on microarray and RNA-seq studies.
236	WBGene00012212	W02D9.6	Unknown	Unknown	Unknown: regulated by multiple stresses	W02D9.6 is affected by several genes including daf-16, hsf-1, and clk-1 based on microarray and RNA-seq studies\; is affected by ten chemicals including 1-methylnicotinamide, Rotenone, and Alovudine based on RNA-seq and microarray studies.
237	WBGene00012213	W02D9.7	Unknown	Unknown	Unknown: regulated by multiple stresses	W02D9.7 is enriched in the intestine and the nervous system based on RNA-seq and microarray studies\; is affected by several genes including daf-16, daf-2, and glp-1 based on microarray, RNA-seq, and tiling array studies\; is affected by eight chemicals including hydrogen sulfide, Ethanol, and Rotenone based on microarray and RNA-seq studies.
239	WBGene00012231	W04A4.2	Unknown	Unknown	Unknown: regulated by multiple stresses	W04A4.2 is enriched in the cephalic sheath cell, the germ line, and the intestine based on tiling array, RNA-seq, and microarray studies\; is affected by several genes including daf-16, daf-2, and glp-1 based on microarray, tiling array, and RNA-seq studies\; is affected by six chemicals including manganese chloride, stavudine, and Zidovudine based on RNA-seq and microarray studies.
384	WBGene00021114	W09C3.7	Unknown	Unknown	Unknown: regulated by multiple stresses	W09C3.7 is enriched in the germ line, the hypodermis, and the male based on RNA-seq studies\; is affected by several genes including hsf-1, clk-1, and sir-2.1 based on microarray, tiling array, and RNA-seq studies\; is affected by eleven chemicals including Ethanol, manganese chloride, and Zidovudine based on RNA-seq and microarray studies.
387	WBGene00021263	Y22D7AR.10	Unknown	Unknown	Unknown: regulated by multiple stresses	Y22D7AR.10 is enriched in the arcade cell, the germ line, the intestine, and the pharyngeal-intestinal valve cell based on proteomic, Chronogram, and RNA-seq studies\; is affected by several genes including daf-16, daf-2, and glp-1 based on microarray, RNA-seq, and tiling array studies\; is affected by ten chemicals including aldicarb, hydrogen sulfide, and Ethanol based on microarray and RNA-seq studies.
248	WBGene00012557	Y37D8A.19	Unknown	Unknown	Unknown: regulated by multiple stresses	Y37D8A.19 is enriched in the germ line based on proteomic studies\; is affected by several genes including daf-2, daf-12, and let-7 based on microarray, RNA-seq, proteomic, and tiling array studies\; is affected by nine chemicals including Heme, hydrogen sulfide, and Ethanol based on microarray and RNA-seq studies.
255	WBGene00013081	Y51A2D.14	Unknown	Unknown	Unknown: regulated by multiple stresses	Y51A2D.14 is enriched in the OLL, the PVD, the intestine, and the muscle cell based on tiling array, RNA-seq, and microarray studies\; is affected by several genes including dpy-10, hsf-1, and clk-1 based on RNA-seq and microarray studies\; is affected by twelve chemicals including hydrogen sulfide, methylmercury hydroxide, and 1-methylnicotinamide based on microarray and RNA-seq studies.
256	WBGene00013181	Y53H1B.2	Unknown	Unknown	Unknown: regulated by multiple stresses	Y53H1B.2 is enriched in the PLM, the body wall musculature, the male, and the muscle cell based on tiling array, RNA-seq, and microarray studies\; is affected by several genes including daf-2, glp-1, and let-7 based on microarray, tiling array, proteomic, and RNA-seq studies\; is affected by fifteen chemicals including aldicarb, diallyl trisulfide, and Rotenone based on microarray and RNA-seq studies\; is predicted to encode a protein with the following domain: Leucine-rich repeat domain superfamily.
261	WBGene00013329	Y57G11C.40	Unknown	Unknown	Unknown: regulated by multiple stresses	Y57G11C.40 is enriched in the hypodermis based on RNA-seq studies\; is affected by several genes including daf-16, skn-1, and daf-12 based on microarray and RNA-seq studies\; is affected by four chemicals including 1-methylnicotinamide, Rotenone, and Tunicamycin based on RNA-seq and microarray studies.
392	WBGene00021996	Y59E9AL.6	Unknown	Unknown	Unknown: regulated by multiple stresses	Y59E9AL.6 is enriched in the body wall muscle cell, the germ line, the hypodermis, the male, and the nervous system based on proteomic, tiling array, and RNA-seq studies\; is affected by several genes including daf-2, age-1, and dpy-10 based on microarray and RNA-seq studies\; is affected by twenty-one chemicals including Ethanol, methylmercury hydroxide, and 1-methylnicotinamide based on RNA-seq and microarray studies.
411	WBGene00044156	Y66C5A.1	Unknown	Unknown	Unknown: regulated by multiple stresses	Y66C5A.1 is enriched in the body wall muscle cell and the germ line based on tiling array and RNA-seq studies\; is affected by several genes including daf-2, pgl-1, and bar-1 based on RNA-seq and microarray studies\; is affected by four chemicals including Rotenone, manganese chloride, and Alovudine based on RNA-seq studies.
268	WBGene00013867	ZC373.2	Unknown	Unknown	Unknown: regulated by multiple stresses	ZC373.2 is enriched in dopaminergic neurons based on tiling array studies\; is affected by several genes including daf-16, daf-12, and let-7 based on microarray, RNA-seq, proteomic, and tiling array studies\; is affected by six chemicals including Heme, Ethanol, and Rotenone based on microarray and RNA-seq studies.
269	WBGene00013884	ZC412.3	Unknown	Unknown	Unknown: regulated by multiple stresses	ZC412.3 is enriched in the body wall musculature, the muscle cell, and the nervous system based on tiling array, RNA-seq, and microarray studies\; is affected by several genes including daf-16, daf-2, and glp-1 based on microarray, RNA-seq, and proteomic studies\; is affected by eight chemicals including nicotinic acid, Rotenone, and Alovudine based on RNA-seq and microarray studies.
397	WBGene00022633	ZC581.3	Unknown	Unknown	Unknown: regulated by multiple stresses	ZC581.3 is enriched in the body wall musculature, the male, and the nervous system based on tiling array, RNA-seq, and microarray studies\; is affected by several genes including daf-2, elt-2, and eat-2 based on microarray and RNA-seq studies\; is affected by five chemicals including Mercuric Chloride, 4-bromodiphenyl ether, and Quercetin based on microarray studies.
356	WBGene00019727	M02D8.1	Unknown	Unknown	Unknown: regulated by multiple stresses	zig-12 localizes to the endoplasmic reticulum, sarcomere, and striated muscle dense body\; is expressed in the body wall musculature and the vulval muscle.
398	WBGene00022653	ZK105.1	Unknown	Unknown	Unknown: regulated by multiple stresses	ZK105.1 is enriched in the body wall musculature and the muscle cell based on RNA-seq and microarray studies\; is affected by several genes including daf-16, glp-1, and daf-12 based on microarray, RNA-seq, and proteomic studies\; is affected by twelve chemicals including Heme, Ethanol, and 1-methylnicotinamide based on microarray and RNA-seq studies\; is predicted to encode a protein with the following domains: Domain of unknown function DUF19 and Uncharacterised protein family UPF0376.
276	WBGene00014207	ZK1058.9	Unknown	Unknown	Unknown: regulated by multiple stresses	ZK1058.9 is enriched in the germ line and the muscle cell based on tiling array, proteomic, RNA-seq, and microarray studies\; is affected by several genes including daf-16, glp-1, and daf-12 based on tiling array, microarray, and RNA-seq studies\; is affected by ten chemicals including methylmercuric chloride, Rotenone, and D-glucose based on microarray and RNA-seq studies.
402	WBGene00022820	ZK813.1	Unknown	Unknown	Unknown: regulated by multiple stresses	ZK813.1 is enriched in the muscle cell based on microarray studies\; is affected by several genes including daf-2, dpy-10, and hsf-1 based on microarray and RNA-seq studies\; is affected by sixteen chemicals including Lithium Chloride, Heme, and Ethanol based on microarray and RNA-seq studies\; is predicted to encode a protein with the following domain: Chorion 2.
422	WBGene00045394	ZK813.7	Unknown	Unknown	Unknown: regulated by multiple stresses	ZK813.7 is enriched in dopaminergic neurons, the cephalic sheath cell, and the hypodermis based on tiling array and RNA-seq studies\; is affected by several genes including glp-1, dpy-10, and hsf-1 based on RNA-seq, tiling array, and microarray studies\; is affected by five chemicals including Ethanol, Rotenone, and Heme based on RNA-seq and microarray studies.
274	WBGene00014108	ZK856.7	Unknown	Unknown	Unknown: regulated by multiple stresses	ZK856.7 is enriched in the amphid sheath cell, the intestine, and the muscle cell based on RNA-seq and microarray studies\; is affected by several genes including daf-16, daf-2, and glp-1 based on microarray, tiling array, proteomic, and RNA-seq studies\; is affected by eight chemicals including Rotenone, stavudine, and Zidovudine based on RNA-seq and microarray studies.

### Sheet: 5 mus_un_genes
	Wormbase.ID	Sequence.ID	Category.1	Category.2	Category.3	Automated.Description
2	WBGene00000066	M03F4.2	Cytoskeleton	Cytoskeleton: actin function	Cytoskeleton: actin function: actin	act-4 is an ortholog of human ACTB, ACTRT1 (actin related protein T1), and ACTL10 (actin like 10) and members of the human ACT (Actins) gene family including ACTC1, ACTA2, and ACTA1\; is predicted to be a structural constituent of cytoskeleton\; localizes to the striated muscle thin filament\; is expressed in several tissues, including the body wall muscle quadrant, the muscular system, the pharynx, and the reproductive system\; human orthologs of this gene are implicated in several diseases, including artery disease (multiple), intrinsic cardiomyopathy (multiple), and myopathy (multiple).
4	WBGene00000779	F28H1.2	Cytoskeleton	Cytoskeleton: actin function	Cytoskeleton: actin function: binding	cpn-3 is an ortholog of human CNN2, TAGLN2, and TAGLN\; localizes to the myofibril\; is expressed in several tissues, including head neurons, the anal region, the muscular system, and the reproductive system.
17	WBGene00002130	ZK792.2	Cytoskeleton	Cytoskeleton: innexin	Cytoskeleton: innexin	inx-8 is predicted to have gap junction hemi-channel activity\; localizes to the gap junction\; is expressed in several tissues, including the alimentary system, the muscular system, the nervous system, the reproductive system, and the somatic gonad precursor.
18	WBGene00002131	ZK792.3	Cytoskeleton	Cytoskeleton: innexin	Cytoskeleton: innexin	inx-9 localizes to the gap junction\; is expressed in several tissues, including the alimentary system, the epithelial system, the nervous system, the reproductive system, and the somatic gonad precursor.
99	WBGene00010888	M18.2	Cytoskeleton	Cytoskeleton: motor protein	Cytoskeleton: motor protein: dynein	dlc-2 is an ortholog of human DYNLL2 (dynein light chain LC8-type 2)\; is predicted to have motor activity\; is expressed in several tissues, including the alimentary system, the head, and the nervous system.
92	WBGene00010593	K06A4.3	Cytoskeleton	Cytoskeleton: other	Cytoskeleton: other	gsnl-1 is an ortholog of human CAPG (capping actin protein, gelsolin like), VILL (villin like), and VIL1 (villin 1)\; exhibits actin filament binding activity, actin monomer binding activity, and phosphatidylinositol-4,5-bisphosphate binding activity\; is involved in several processes, including actin filament depolymerization, actin filament severing, and barbed-end actin filament capping\; localizes to the actin cytoskeleton and striated muscle dense body\; is expressed in the hypodermis, the muscular system, and the reproductive system.
173	WBGene00020195	T03G6.3	Cytoskeleton	Cytoskeleton: other	Cytoskeleton: other	T03G6.3 is an ortholog of human ENPP5 and ENPP7\; is predicted to have catalytic activity\; localizes to the I band and striated muscle dense body\; is expressed in the body wall musculature and the vulval muscle.
44	WBGene00006436	W06H8.8	Cytoskeleton	Cytoskeleton: other	Cytoskeleton: other	ttn-1 is an ortholog of human MYOM3, TTN, and OBSL1\; exhibits actin filament binding activity and myosin binding activity\; localizes to the A band and I band\; is expressed in the body wall musculature, the muscle cell, and the reproductive system.
64	WBGene00006826	F14D12.2	Cytoskeleton	Cytoskeleton: other	Cytoskeleton: other	unc-97 is an ortholog of human LIMS1 (LIM zinc finger domain containing 1) and LIMS2 (LIM zinc finger domain containing 2)\; exhibits myosin binding activity\; is involved in several processes, including cell-cell junction organization, mitochondrion organization, and muscle cell cellular homeostasis\; localizes to several cellular components, including the adherens junction, basal plasma membrane, and intracellular organelle\; colocalizes with the integrin complex\; is expressed in the muscular system and the nervous system.
63	WBGene00006824	Y105E8A.6	Cytoskeleton	Cytoskeleton: paxillin	Cytoskeleton: paxillin	unc-95 exhibits protein domain specific binding activity\; localizes to the M band, nucleus, and striated muscle dense body\; is expressed in the anal depressor muscle, the anal sphincter muscle, the body wall musculature, and the vulval muscle.
100	WBGene00011124	R07H5.4	Development	Development: apoptosis	Development: apoptosis	sdz-27 is involved in gastrulation.
140	WBGene00016638	C44B12.5	Development	Development: general	Development: general	perm-4 is enriched in the body wall muscle cell, the cephalic sheath cell, the germ line, and the pharyngeal muscle cell based on tiling array, RNA-seq, and microarray studies\; is affected by several genes including daf-16, daf-2, and daf-12 based on microarray, tiling array, proteomic, and RNA-seq studies\; is affected by thirteen chemicals including Ethanol, Rotenone, and manganese chloride based on RNA-seq and microarray studies.
134	WBGene00016330	C32E12.4	Development	Development: somatic	Development: somatic	C32E12.4 is enriched in the AFD, the OLL, the PVD, and the muscle cell based on microarray, tiling array, RNA-seq, and proteomic studies\; is affected by several genes including daf-16, daf-2, and glp-1 based on tiling array, microarray, and RNA-seq studies\; is affected by six chemicals including Rotenone, stavudine, and resveratrol based on RNA-seq and microarray studies.
5	WBGene00001164	F15A2.5	Development	Development: somatic	Development: somatic	efn-3 is an ortholog of human EFNB1 (ephrin B1), EFNB2 (ephrin B2), and EFNB3 (ephrin B3)\; human orthologs of this gene are implicated in craniofrontonasal syndrome\; human EFNB2 exhibits ephrin receptor binding activity and protein tyrosine kinase activity.
145	WBGene00016913	C54D1.5	Development	Development: somatic	Development: somatic	lam-2 is an ortholog of human LAMC1 (laminin subunit gamma 1) and LAMC3 (laminin subunit gamma 3)\; is involved in positive regulation of locomotion.
119	WBGene00014088	ZK809.8	Development	Development: somatic	Development: somatic	ZK809.8 is enriched in the PLM, the intestine, and the muscle cell based on tiling array, RNA-seq, and microarray studies\; is affected by several genes including daf-2, glp-1, and hsf-1 based on RNA-seq and microarray studies\; is affected by Cholestanol and paraquat based on microarray studies.
151	WBGene00017468	F14F9.5	DNA	DNA: repair	DNA: repair	F14F9.5 is enriched in the AFD based on RNA-seq studies\; is affected by several genes including daf-2, clk-1, and pgl-1 based on microarray and RNA-seq studies\; is affected by four chemicals including methylmercuric chloride, Mianserin, and Zidovudine based on microarray and RNA-seq studies\; is predicted to encode a protein with the following domains: Endonuclease\/exonuclease\/phosphatase and Endonuclease\/exonuclease\/phosphatase superfamily.
131	WBGene00016084	C25A8.4	Extracellular material	Extracellular material: chitinase	Extracellular material: chitinase	cht-3 is predicted to have chitin binding activity and hydrolase activity, acting on glycosyl bonds\; is expressed in the reproductive system.
3	WBGene00000708	M199.5	Extracellular material	Extracellular material: collagen	Extracellular material: collagen	col-135 is an ortholog of human COL9A2, COL19A1 (collagen type XIX alpha 1 chain), and COL9A1\; is predicted to encode a protein with the following domain: Collagen triple helix repeat.
23	WBGene00002280	F01G12.5	Extracellular material	Extracellular material: collagen	Extracellular material: collagen	let-2 is an ortholog of human COL4A1 (collagen type IV alpha 1 chain), COL4A3 (collagen type IV alpha 3 chain), and COL4A5 (collagen type IV alpha 5 chain)\; exhibits extracellular matrix structural constituent conferring tensile strength\; is involved in several processes, including embryo development, gonad morphogenesis, and protein localization\; localizes to the collagen type IV trimer\; is expressed in several tissues, including the coelomocyte, the head, the muscular system, the nervous system, and the reproductive system\; human orthologs of this gene are implicated in COL4A1-related familial vascular leukoencephalopathy, X-linked Alport syndrome, and porencephaly.
22	WBGene00002268	ZK1248.16	Extracellular material	Extracellular material: galectin	Extracellular material: galectin	lec-5 is an ortholog of human LGALS9 (galectin 9) and LGALS9B (galectin 9B)\; is predicted to have carbohydrate binding activity\; localizes to the membrane raft.
6	WBGene00001263	K04H4.1	Extracellular material	Extracellular material: matrix	Extracellular material: matrix	emb-9 is an ortholog of human COL4A3 (collagen type IV alpha 3 chain)\; is predicted to have extracellular matrix structural constituent\; is involved in several processes, including embryo development, extracellular matrix organization, and muscle organ development\; localizes to the basement membrane\; is expressed in several tissues, including the MSpppaaa, the alimentary system, the coelomocyte, the muscular system, and the reproductive system.
7	WBGene00001328	K08C7.3	Extracellular material	Extracellular material: matrix	Extracellular material: matrix	epi-1 is an ortholog of human LAMA3 (laminin subunit alpha 3) and LAMA5 (laminin subunit alpha 5)\; is predicted to have extracellular matrix structural constituent\; is involved in several processes, including basement membrane organization, generation of neurons, and positive regulation of endopeptidase activity\; localizes to the basement membrane\; is expressed in several tissues, including the basal lamina, the intestine, the muscular system, and the reproductive system\; human orthologs of this gene are implicated in junctional epidermolysis bullosa Herlitz type and junctional epidermolysis bullosa non-Herlitz type.
19	WBGene00002247	W03F8.5	Extracellular material	Extracellular material: matrix	Extracellular material: matrix	lam-1 is an ortholog of human LAMB1 (laminin subunit beta 1) and LAMB2 (laminin subunit beta 2)\; is involved in pharynx development and positive regulation of locomotion\; localizes to the basement membrane\; is expressed in the intestine\; human orthologs of this gene are implicated in Pierson syndrome and lissencephaly.
25	WBGene00003242	C37C3.6	Extracellular material	Extracellular material: matrix	Extracellular material: matrix	mig-6 is an ortholog of human PAPLN\; is predicted to have peptidase activity and serine-type endopeptidase inhibitor activity\; is involved in several processes, including cell morphogenesis, embryo development, and embryonic morphogenesis\; localizes to the basement membrane\; is expressed in several tissues, including the alimentary system, the muscular system, the nervous system, the reproductive system, and the somatic gonad precursor\; human orthologs of this gene are implicated in autosomal recessive isolated ectopia lentis 2.
32	WBGene00003893	C44B12.2	Extracellular material	Extracellular material: matrix	Extracellular material: matrix	ost-1 is an ortholog of human SPARC (secreted protein acidic and cysteine rich)\; exhibits calcium ion binding activity\; localizes to the basement membrane and extracellular space\; is expressed in several tissues, including the alimentary system, the head, the muscular system, and the reproductive system\; human orthologs of this gene are implicated in osteogenesis imperfecta type 17.
65	WBGene00006893	F10E7.4	Extracellular material	Extracellular material: matrix	Extracellular material: matrix	spon-1 is an ortholog of human SPON1\; is predicted to have serine-type endopeptidase inhibitor activity\; is involved in several processes, including cell adhesion mediated by integrin, muscle attachment, and neuron development\; localizes to the M band, basement membrane, and striated muscle dense body\; is expressed in the basal lamina, the body wall musculature, the coelomocyte, the excretory canal, and the pharynx.
66	WBGene00006984	F54D7.4	Extracellular material	Extracellular material: matrix	Extracellular material: matrix	zig-7 is an ortholog of human Bsg, emb, and VSTM2L (V-set and transmembrane domain containing 2 like)\; is expressed in the body wall musculature\; human BSG exhibits cadherin binding activity.
137	WBGene00016534	C39D10.7	Extracellular material	Extracellular material: PGI	Extracellular material: PGI	C39D10.7 is predicted to have chitin binding activity\; is expressed in the germ line.
50	WBGene00006634	F33C8.3	Extracellular material	Extracellular material: PGI	Extracellular material: PGI	tsp-8 is an ortholog of human CD81 (CD81 molecule), CD9 (CD9 molecule), and TSPAN2 (tetraspanin 2)\; is expressed in the body wall musculature\; human CD81 exhibits integrin binding activity, transferrin receptor binding activity, and virus receptor activity.
176	WBGene00020471	T13B5.3	Lysosome	Lysosome: acid phosphatase	Lysosome: acid phosphatase	pho-14 is an ortholog of human ACP2 (acid phosphatase 2, lysosomal), ACP4 (acid phosphatase 4), and ACPP (acid phosphatase, prostate)\; is expressed in the anal depressor muscle, the body wall musculature, and the intestinal muscle\; human ACPP exhibits phosphatase activity and protein homodimerization activity.
153	WBGene00017648	F20H11.5	Metabolism	Metabolism: amino acid	Metabolism: amino acid: synthesis	ddo-3 is an ortholog of human DDO and dao\; is predicted to have D-aspartate oxidase activity and FAD binding activity\; is expressed in several tissues, including the head, the hypodermis, the muscular system, the reproductive system, and the tail.
172	WBGene00020149	T01D1.4	Metabolism	Metabolism: amino acid	Metabolism: amino acid: synthesis	T01D1.4 is an ortholog of human ADI1\; is predicted to have acireductone dioxygenase [iron(II)-requiring] activity.
170	WBGene00019867	R04B3.2	Metabolism	Metabolism: amino sugar	Metabolism: amino sugar	R04B3.2 is an ortholog of human AGA\; is predicted to have N4-(beta-N-acetylglucosaminyl)-L-asparaginase activity and peptidase activity\; human orthologs of this gene are implicated in aspartylglucosaminuria.
106	WBGene00011832	T19B10.3	Metabolism	Metabolism: carbohydrate	Metabolism: carbohydrate	bgal-1 is an ortholog of human GLB1 (galactosidase beta 1) and GLB1L (galactosidase beta 1 like)\; is predicted to have beta-galactosidase activity\; is expressed in the hmc\; human orthologs of this gene are implicated in gangliosidosis GM1 and mucopolysaccharidosis IV.
11	WBGene00001479	F53F4.5	Metabolism	Metabolism: FMO	Metabolism: FMO	fmo-4 is an ortholog of human FMO5 (flavin containing monooxygenase 5)\; is predicted to have N,N-dimethylaniline monooxygenase activity, NADP binding activity, and flavin adenine dinucleotide binding activity\; is expressed in several tissues, including the epithelial system, the intestine, the nervous system, and the reproductive system.
16	WBGene00002106	M04D8.3	Metabolism	Metabolism: insulin	Metabolism: insulin	ins-23 is predicted to have hormone activity\; is expressed in several tissues, including the alimentary system, the nervous system, and the reproductive system.
8	WBGene00001385	F02A9.2	Metabolism	Metabolism: lipid	Metabolism: lipid: binding	far-1 is predicted to have lipid binding activity\; is expressed in the male.
9	WBGene00001386	F02A9.3	Metabolism	Metabolism: lipid	Metabolism: lipid: binding	far-2 is predicted to have fatty acid binding activity and retinol binding activity\; is expressed in the body wall musculature, the male, and the vulval muscle.
10	WBGene00001390	W02A2.2	Metabolism	Metabolism: lipid	Metabolism: lipid: binding	far-6 is predicted to have lipid binding activity\; is expressed in the anal depressor muscle, the body wall musculature, the male, and the reproductive system.
20	WBGene00002254	F40F4.2	Metabolism	Metabolism: lipid	Metabolism: lipid: binding	lbp-2 is predicted to have lipid binding activity.
21	WBGene00002255	F40F4.4	Metabolism	Metabolism: lipid	Metabolism: lipid: binding	lbp-3 is predicted to have lipid binding activity.
29	WBGene00003812	F55B12.5	Metabolism	Metabolism: lipid	Metabolism: lipid: binding	nrf-5 exhibits phosphatidylserine binding activity\; is involved in lipid transport and positive regulation of engulfment of apoptotic cell\; localizes to the extracellular region\; is expressed in the apoptotic cell, the body wall musculature, the intestine, and the pharyngeal cell.
117	WBGene00013477	Y69E1A.5	Metabolism	Metabolism: lipid	Metabolism: lipid: binding	Y69E1A.5 is an ortholog of human PEBP4 and Pebp1\; human PEBP1 exhibits protein kinase binding activity.
98	WBGene00010872	M05B5.4	Metabolism	Metabolism: lipid	Metabolism: lipid: other	M05B5.4 is an ortholog of human LCAT and PLA2G15 (phospholipase A2 group XV)\; is predicted to have O-acyltransferase activity\; human orthologs of this gene are implicated in Norum disease.
136	WBGene00016531	C39D10.3	Metabolism	Metabolism: lipid	Metabolism: lipid: phospholipid	pcyt-2.2 is an ortholog of human PCYT2\; is predicted to have nucleotidyltransferase activity\; is expressed in the body wall musculature.
45	WBGene00006452	R148.6	Metabolism	Metabolism: lipid	Metabolism: lipid: sterol	heh-1 is expressed in the body wall musculature\; is predicted to encode a protein with the following domains: MD-2-related lipid-recognition domain and Immunoglobulin E-set.
133	WBGene00016266	C30F12.7	Metabolism	Metabolism: mitochondria	Metabolism: mitochondria: citric acid cycle	idhg-2 is an ortholog of human IDH3G\; is predicted to have NAD binding activity, isocitrate dehydrogenase (NAD+) activity, and magnesium ion binding activity.
86	WBGene00009885	F49E2.1	Metabolism	Metabolism: molybdenum cofactor	Metabolism: molybdenum cofactor	F49E2.1 is an ortholog of human Mocs1\; is predicted to have several functions, including 4 iron, 4 sulfur cluster binding activity, GTP 3',8'-cyclase activity, and GTP binding activity\; human orthologs of this gene are implicated in molybdenum cofactor deficiency type A.
84	WBGene00009514	F37H8.5	Metabolism	Metabolism: other	Metabolism: other	F37H8.5 is an ortholog of human IFI30\; localizes to the cytoplasm\; is expressed in several tissues, including the alimentary system, the nervous system, and the reproductive system.
130	WBGene00016061	C24G6.6	Metabolism	Metabolism: other	Metabolism: other	hpo-15 is an ortholog of human Smox\; is predicted to have oxidoreductase activity.
97	WBGene00010703	K09A9.6	Metabolism	Metabolism: other	Metabolism: other	K09A9.6 is an ortholog of human Asph\; is predicted to have peptide-aspartate beta-dioxygenase activity\; is expressed in several tissues, including the muscular system, the nervous system, and the reproductive system.
107	WBGene00012225	W03G11.3	Metabolism	Metabolism: other	Metabolism: other	W03G11.3 is an ortholog of human FUCA1 (alpha-L-fucosidase 1)\; is predicted to have alpha-L-fucosidase activity\; human orthologs of this gene are implicated in fucosidosis.
70	WBGene00007303	C04F12.9	mRNA functions	mRNA functions: processing	mRNA functions: processing: nuclease	rnh-1.3 is an ortholog of human RNASEH1\; is predicted to have RNA-DNA hybrid ribonuclease activity and nucleic acid binding activity.
156	WBGene00018024	F35A5.1	mRNA functions	mRNA functions: processing	mRNA functions: processing: other	F35A5.1 is an ortholog of human NEFH (neurofilament heavy)\; human NEFH exhibits protein kinase binding activity and structural molecule activity.
37	WBGene00004703	C33H5.12	mRNA functions	mRNA functions: processing	mRNA functions: processing: splicing	rsp-6 is an ortholog of human SRSF7 (serine and arginine rich splicing factor 7)\; is predicted to have RNA binding activity\; is involved in gonad development and regulation of DNA-templated transcription, termination\; localizes to the nucleus\; is expressed in several tissues including the intestine.
124	WBGene00015061	B0228.4	Muscle function	Muscle function	Muscle function	cpna-2 is expressed in several tissues, including the excretory cell, the muscular system, the nervous system, the pharynx, and the reproductive system\; is predicted to encode a protein with the following domains: von Willebrand factor, type A, Copine, and von Willebrand factor A-like domain superfamily.
160	WBGene00018367	F42H10.3	Muscle function	Muscle function	Muscle function	F42H10.3 is an ortholog of human LASP1 (LIM and SH3 protein 1) and NEBL (nebulette)\; is predicted to have metal ion binding activity\; localizes to the cell junction and striated muscle dense body.
15	WBGene00002040	F56A6.2	Muscle function	Muscle function	Muscle function	hum-7 is an ortholog of human MYO9A (myosin IXA) and MYO9B (myosin IXB)\; exhibits calmodulin binding activity and plus-end directed microfilament motor activity\; is involved in actin-myosin filament sliding.
26	WBGene00003370	C36E6.5	Muscle function	Muscle function	Muscle function	mlc-2 is an ortholog of human MYL10, MYLPF, and MYL5\; is predicted to have calcium ion binding activity\; is involved in several processes, including locomotion, nematode larval development, and regulation of muscle contraction\; is expressed in the body wall musculature, the pharynx, and the vulval muscle\; human orthologs of this gene are implicated in hypertrophic cardiomyopathy 10.
27	WBGene00003371	F09F7.2	Muscle function	Muscle function	Muscle function	mlc-3 is an ortholog of human MYL6B, MYL6, and MYL3\; is predicted to have calcium ion binding activity\; localizes to the striated muscle myosin thick filament\; is expressed in several tissues, including the muscular system, the nervous system, and the pharynx\; human orthologs of this gene are implicated in hypertrophic cardiomyopathy 8.
28	WBGene00003495	T22E5.5	Muscle function	Muscle function	Muscle function	mup-2 is an ortholog of human TNNT1, TNNT2 (troponin T2, cardiac type), and TNNT3 (troponin T3, fast skeletal type)\; is involved in several processes, including axonal fasciculation, embryonic morphogenesis, and larval somatic muscle development.
33	WBGene00003934	F54C1.7	Muscle function	Muscle function	Muscle function	pat-10 exhibits troponin I binding activity\; is involved in embryo development, muscle contraction, and skeletal muscle thin filament assembly\; localizes to the contractile fiber\; is expressed in the body wall musculature, the gonadal sheath cell, the rectal muscle, and the vulval muscle.
48	WBGene00006585	T20B3.2	Muscle function	Muscle function	Muscle function	tni-3 is an ortholog of human TNNI1 (troponin I1, slow skeletal type), TNNI2 (troponin I2, fast skeletal type), and TNNI3\; exhibits troponin C binding activity\; is involved in muscle contraction, oviposition, and post-embryonic body morphogenesis\; localizes to the sarcomere\; is expressed in several tissues, including the male, the muscular system, and the rectal muscle\; human orthologs of this gene are implicated in distal arthrogryposis and intrinsic cardiomyopathy (multiple).
49	WBGene00006587	F53A9.10	Muscle function	Muscle function	Muscle function	tnt-2 is an ortholog of human TNNT1, TNNT2 (troponin T2, cardiac type), and TNNT3 (troponin T3, fast skeletal type)\; is expressed in the muscular system and the reproductive system\; human TNNT3 exhibits calcium-dependent protein binding activity, troponin C binding activity, and troponin I binding activity.
58	WBGene00006754	F07A5.7	Muscle function	Muscle function	Muscle function	unc-15 is an ortholog of human CGN and CGNL1\; exhibits SH3 domain binding activity, cytoskeletal protein binding activity, and protein kinase binding activity\; is involved in several processes, including locomotion, positive regulation of ovulation, and positive regulation of sarcomere organization\; localizes to the A band and myosin filament\; is expressed in several tissues, including the alimentary system, the gonad, the male, and the muscular system.
59	WBGene00006764	ZK721.2	Muscle function	Muscle function	Muscle function	unc-27 is an ortholog of human TNNI1 (troponin I1, slow skeletal type), TNNI2 (troponin I2, fast skeletal type), and TNNI3\; exhibits troponin C binding activity\; is involved in locomotion and sarcomere organization\; localizes to the sarcomere\; is expressed in several tissues, including the alimentary system and the muscular system\; human orthologs of this gene are implicated in distal arthrogryposis and intrinsic cardiomyopathy (multiple).
61	WBGene00006819	F08B6.4	Muscle function	Muscle function	Muscle function	unc-87 exhibits actin filament binding activity and myosin binding activity\; is involved in several processes, including actin cytoskeleton organization, negative regulation of muscle filament sliding, and negative regulation of plus-end directed microfilament motor activity\; localizes to the cytoplasmic part and intracellular organelle\; is expressed in several tissues, including the alimentary system, the head, the muscular system, and the reproductive system.
62	WBGene00006820	C09D1.1	Muscle function	Muscle function	Muscle function	unc-89 exhibits several functions, including MATH domain binding activity, enzyme binding activity, and inositol 1,4,5 trisphosphate binding activity\; is involved in several processes, including actin cytoskeleton organization, cellular protein localization, and regulation of muscle contraction\; localizes to the M band\; is expressed in several tissues, including the alimentary system, the gonad, the muscular system, and the tail.
47	WBGene00006541	H13N06.6	Neuronal function	Neuronal function: synaptic function	Neuronal function: synaptic function: neurotransmitter metabolism	tbh-1 is an ortholog of human DBH\; exhibits tyramine-beta hydroxylase activity\; is involved in octopamine biosynthetic process\; localizes to the synapse\; is expressed in several tissues, including the alimentary system, the nervous system, and the reproductive system\; human orthologs of this gene are implicated in dopamine beta-hydroxylase deficiency.
126	WBGene00015247	B0545.4	Nucleic acid	Nucleic acid: binding	Nucleic acid: binding: other	B0545.4 is predicted to have protein dimerization activity.
120	WBGene00014152	ZK930.2	Nucleic acid	Nucleic acid: binding	Nucleic acid: binding: zinc finger	ZK930.2 is an ortholog of human ZC4H2 (zinc finger C4H2-type containing)\; is predicted to encode a protein with the following domain: Zinc finger, C4H2-type.
111	WBGene00012530	Y32F6A.5	Proteolysis general	Proteolysis general: carboxypeptidase	Proteolysis general: carboxypeptidase	Y32F6A.5 is an ortholog of human SCPEP1 (serine carboxypeptidase 1)\; is predicted to have serine-type carboxypeptidase activity.
159	WBGene00018271	F41C3.5	Proteolysis general	Proteolysis general: cysteine	Proteolysis general: cysteine: cathepsin	F41C3.5 is an ortholog of human CTSA (cathepsin A)\; is predicted to have serine-type carboxypeptidase activity\; is expressed in several tissues, including the alimentary system, the muscular system, the nervous system, and the reproductive system.
168	WBGene00019650	K11D12.11	Proteolysis general	Proteolysis general: inhibitor	Proteolysis general: inhibitor: serine	K11D12.11 is predicted to have serine-type endopeptidase inhibitor activity.
42	WBGene00005642	C05E4.3	Proteolysis general	Proteolysis general: inhibitor	Proteolysis general: inhibitor: serine	srp-1 is an ortholog of human SERPINB5 (serpin family B member 5)\; is predicted to have peptidase activity\; localizes to the endoplasmic reticulum\; is expressed in the arcade cell and the body wall musculature.
132	WBGene00016099	C25E10.10	Proteolysis general	Proteolysis general: inhibitor	Proteolysis general: inhibitor: TIL domain	C25E10.10 is enriched in the body wall muscle cell based on tiling array studies\; is affected by several genes including daf-16, clk-1, and elt-2 based on microarray and RNA-seq studies\; is affected by seven chemicals including 1-methylnicotinamide, Rotenone, and stavudine based on RNA-seq and microarray studies\; is predicted to encode a protein with the following domains: Trypsin Inhibitor-like, cysteine rich domain and Serine protease inhibitor-like superfamily.
143	WBGene00016893	C53B7.2	Proteolysis general	Proteolysis general: inhibitor	Proteolysis general: inhibitor: TIL domain	C53B7.2 is enriched in the DA neuron, the I5 neuron, the SAB, and the retrovesicular ganglion based on RNA-seq and microarray studies\; is affected by several genes including daf-2, clk-1, and eat-2 based on microarray, tiling array, and RNA-seq studies\; is affected by ten chemicals including Ethanol, manganese chloride, and bisphenol S based on RNA-seq and microarray studies\; is predicted to encode a protein with the following domains: Trypsin Inhibitor-like, cysteine rich domain and Serine protease inhibitor-like superfamily.
188	WBGene00023417	C25E10.9	Proteolysis general	Proteolysis general: inhibitor	Proteolysis general: inhibitor: TIL domain	swm-1 is enriched in dopaminergic neurons, the ASER, the body wall muscle cell, and the germ line based on tiling array and RNA-seq studies\; is affected by several genes including daf-16, daf-2, and glp-1 based on microarray, tiling array, and RNA-seq studies\; is affected by six chemicals including Rotenone, Deoxyglucose, and Cry5B based on RNA-seq and microarray studies\; is predicted to encode a protein with the following domains: Trypsin Inhibitor-like, cysteine rich domain and Serine protease inhibitor-like superfamily.
85	WBGene00009645	F42G10.1	Proteolysis general	Proteolysis general: metallopeptidase	Proteolysis general: metallopeptidase	F42G10.1 is predicted to have metallopeptidase activity.
167	WBGene00019476	K07C11.3	Proteolysis general	Proteolysis general: metallopeptidase	Proteolysis general: metallopeptidase	timp-1 is an ortholog of human TIMP3 (TIMP metallopeptidase inhibitor 3), TIMP4 (TIMP metallopeptidase inhibitor 4), and TIMP2 (TIMP metallopeptidase inhibitor 2)\; is predicted to have metalloendopeptidase inhibitor activity and metallopeptidase activity.
80	WBGene00009058	F22E12.1	Proteolysis general	Proteolysis general: serine	Proteolysis general: serine	F22E12.1 is an ortholog of human TFPI\; is predicted to have serine-type endopeptidase inhibitor activity.
162	WBGene00018605	F48E3.4	Proteolysis general	Proteolysis general: serine	Proteolysis general: serine	F48E3.4 is predicted to have serine-type endopeptidase activity.
179	WBGene00020884	T28B4.1	Proteolysis proteasome	Proteolysis proteasome: E3	Proteolysis proteasome: E3: F box	T28B4.1 is an ortholog of human FBXL17 (F-box and leucine rich repeat protein 17)\; is expressed in the muscular system and the reproductive system\; is predicted to encode a protein with the following domains: F-box domain, Leucine-rich repeat domain superfamily, and F-box-like domain superfamily.
127	WBGene00015407	C03H5.5	Ribosome	Ribosome: EIF	Ribosome: EIF	C03H5.5 is an ortholog of human EIF3L (eukaryotic translation initiation factor 3 subunit L)\; is predicted to have translation initiation factor activity.
46	WBGene00006517	E02H4.3	Signaling	Signaling: CDK-like	Signaling: CDK-like	madd-3 is an ortholog of human CLK1 (CDC like kinase 1), CLK3 (CDC like kinase 3), and CLK4 (CDC like kinase 4)\; is predicted to have ATP binding activity, protein serine\/threonine kinase activity, and protein tyrosine kinase activity\; is expressed in the anal depressor muscle, the anal sphincter muscle, the body wall musculature, and the vulval muscle.
71	WBGene00007419	C07E3.9	Signaling	Signaling: lipid	Signaling: lipid: phospholipase A	C07E3.9 is an ortholog of human PLA2G1B (phospholipase A2 group IB)\; is predicted to have calcium ion binding activity and hydrolase activity, acting on ester bonds.
112	WBGene00012544	Y37D8A.2	Signaling	Signaling: lipid	Signaling: lipid: phospholipase B	Y37D8A.2 is an ortholog of human PLBD2\; is predicted to have hydrolase activity.
150	WBGene00017428	F13D11.3	Signaling	Signaling: phosphatase	Signaling: phosphatase: dual specificity	F13D11.3 is an ortholog of human DUSP14 (dual specificity phosphatase 14) and DUSP28 (dual specificity phosphatase 28)\; is predicted to have protein tyrosine\/serine\/threonine phosphatase activity.
189	WBGene00044078	T04A8.4	Signaling	Signaling: small GTPase	Signaling: small GTPase: Rho/Rac	tag-243 is an ortholog of human ABRA\; is expressed in several tissues, including the muscular system, the pharynx, and the reproductive system\; is predicted to encode a protein with the following domains: Costars domain and Costars domain superfamily.
165	WBGene00019328	K02F3.5	Stress response	Stress response: C-type Lectin	Stress response: C-type Lectin	clec-149 is an ortholog of human CD207, CD209, and CLEC4G and members of the human CLEC (C-type lectin domain containing) gene family including ASGR2 and CLEC4F\; is predicted to have carbohydrate binding activity.
14	WBGene00002012	F38E11.1	Stress response	Stress response: heat	Stress response: heat	hsp-12.3 is an ortholog of human CRYAA (crystallin alpha A), CRYAB (crystallin alpha B), and HSPB2 (heat shock protein family B (small) member 2)\; exhibits heat shock protein binding activity and unfolded protein binding activity.
184	WBGene00021943	Y55F3BR.6	Stress response	Stress response: heat	Stress response: heat	Y55F3BR.6 is an ortholog of human CRYAB (crystallin alpha B), HSPB1 (heat shock protein family B (small) member 1), and HSPB6\; human HSPB1 exhibits protein binding activity involved in protein folding, protein homodimerization activity, and protein kinase binding activity.
76	WBGene00008040	C40H1.5	Stress response	Stress response: oxidative	Stress response: oxidative	ttr-5 is enriched in the germ line, the male, the muscle cell, and the nervous system based on tiling array, RNA-seq, and microarray studies\; is affected by several genes including daf-16, daf-2, and glp-1 based on microarray and RNA-seq studies\; is affected by seven chemicals including hydrogen sulfide, Rotenone, and stavudine based on microarray and RNA-seq studies\; is predicted to encode a protein with the following domains: Transthyretin-like and Transthyretin-like superfamily.
82	WBGene00009434	F35E12.10	Stress response	Stress response: pathogen	Stress response: pathogen: CUB	F35E12.10 localizes to the membrane raft.
87	WBGene00009897	F49E12.1	Stress response	Stress response: pathogen	Stress response: pathogen: other	skpo-1 is an ortholog of human PXDN (peroxidasin), LPO, and MPO\; exhibits peroxidase activity\; is involved in defense response to Gram-positive bacterium, determination of adult lifespan, and negative regulation of gene expression.
39	WBGene00004995	C28C12.7	Stress response	Stress response: pathogen	Stress response: pathogen: saposin	spp-10 is an ortholog of human PSAP (prosaposin) and PSAPL1\; is expressed in several tissues, including the intestine, the muscular system, the nervous system, and the reproductive system\; human PSAP exhibits several functions, including anion binding activity, beta-galactosidase activity, and protein homodimerization activity.
40	WBGene00005000	C48E7.10	Stress response	Stress response: pathogen	Stress response: pathogen: saposin	spp-15 is an ortholog of human PSAP (prosaposin), PSAPL1, and SFTPB\; human PSAP exhibits several functions, including anion binding activity, beta-galactosidase activity, and protein homodimerization activity.
73	WBGene00007919	C34C6.7	Trafficking	Trafficking: endocytosis	Trafficking: endocytosis: other	cup-16 is involved in endocytosis and lysosomal protein catabolic process.
24	WBGene00002988	K03E6.1	Transcription factor	Transcription factor: homeodomain	Transcription factor: homeodomain	lim-6 is an ortholog of human LMX1A (LIM homeobox transcription factor 1 alpha) and LMX1B (LIM homeobox transcription factor 1 beta)\; is predicted to have DNA-binding activity transcription factor activity\; is involved in several processes, including defecation, foraging behavior, and neuron differentiation\; localizes to the nucleus\; is expressed in several tissues, including the excretory secretory system, the gonad, the head, the midbody, and the nervous system\; human orthologs of this gene are implicated in nail-patella syndrome.
125	WBGene00015137	B0310.1	Transmembrane protein	Transmembrane protein: other	Transmembrane protein: other	B0310.1 is enriched in the muscle cell based on tiling array, proteomic, and microarray studies\; is affected by several genes including daf-2, eat-2, and pgl-1 based on microarray and RNA-seq studies\; is affected by four chemicals including Zidovudine, resveratrol, and Chlorpyrifos based on RNA-seq and microarray studies.
13	WBGene00001863	F15G9.4	Transmembrane protein	Transmembrane protein: other	Transmembrane protein: other	him-4 is an ortholog of human HMCN1 (hemicentin 1)\; exhibits extracellular matrix structural constituent\; is involved in basement membrane disassembly\; localizes to the basement membrane\; is expressed in several tissues, including the body wall musculature and the reproductive system.
41	WBGene00005552	Y27F2A.3	Transmembrane protein	Transmembrane protein: seven transmembrane receptor	Transmembrane protein: seven transmembrane receptor: sri	sri-40 is enriched in the germ line based on RNA-seq studies\; is affected by several genes including daf-16, daf-2, and dpy-10 based on RNA-seq, microarray, and tiling array studies\; is affected by seven chemicals including Lithium Chloride, methylmercuric chloride, and manganese chloride based on microarray and RNA-seq studies\; is predicted to encode a protein with the following domain: 7TM GPCR, serpentine chemoreceptor class i (Sri).
183	WBGene00021368	Y37E11AR.1	Transmembrane transport	Transmembrane transport: chloride channel	Transmembrane transport: chloride channel	best-20 is an ortholog of human BEST2 (bestrophin 2) and BEST4 (bestrophin 4)\; is predicted to have chloride channel activity\; human orthologs of this gene are implicated in bestrophinopathy, retinitis pigmentosa 50, and vitelliform macular dystrophy.
55	WBGene00006665	K04A8.4	Transmembrane transport	Transmembrane transport: potassium channel	Transmembrane transport: potassium channel	twk-10 is predicted to have potassium channel activity.
56	WBGene00006672	C24A3.6	Transmembrane transport	Transmembrane transport: potassium channel	Transmembrane transport: potassium channel	twk-18 exhibits outward rectifier potassium channel activity\; is involved in locomotion, muscle contraction, and potassium ion transport\; is expressed in the body wall musculature.
57	WBGene00006677	F55C5.3	Transmembrane transport	Transmembrane transport: potassium channel	Transmembrane transport: potassium channel	twk-24 is predicted to have potassium channel activity.
51	WBGene00006660	B0334.2	Transmembrane transport	Transmembrane transport: potassium channel	Transmembrane transport: potassium channel	twk-5 is an ortholog of human KCNK18 (potassium two pore domain channel subfamily K member 18)\; is predicted to have potassium channel activity.
52	WBGene00006661	F17C8.5	Transmembrane transport	Transmembrane transport: potassium channel	Transmembrane transport: potassium channel	twk-6 is predicted to have potassium channel activity\; is expressed in several tissues, including the alimentary system, the hypodermis, the muscular system, the nervous system, and the reproductive system.
53	WBGene00006662	F22B7.7	Transmembrane transport	Transmembrane transport: potassium channel	Transmembrane transport: potassium channel	twk-7 is an ortholog of human KCNK17 (potassium two pore domain channel subfamily K member 17) and KCNK5 (potassium two pore domain channel subfamily K member 5)\; is predicted to have potassium channel activity\; is expressed in the nervous system.
54	WBGene00006663	ZC410.4	Transmembrane transport	Transmembrane transport: potassium channel	Transmembrane transport: potassium channel	twk-8 is predicted to have potassium channel activity\; is expressed in the body wall musculature.
60	WBGene00006792	T06H11.1	Transmembrane transport	Transmembrane transport: potassium channel	Transmembrane transport: potassium channel	unc-58 is an ortholog of human KCNK17 (potassium two pore domain channel subfamily K member 17) and KCNK5 (potassium two pore domain channel subfamily K member 5)\; exhibits outward rectifier potassium channel activity\; is involved in several processes, including locomotion, muscle contraction, and parturition\; is expressed in motor neurons and the interneuron.
96	WBGene00010701	K09A9.3	Transmembrane transport	Transmembrane transport: solute carrier	Transmembrane transport: solute carrier	ent-2 is an ortholog of human SLC29A1 (solute carrier family 29 member 1 (Augustine blood group)), SLC29A2 (solute carrier family 29 member 2), and SLC29A3 (solute carrier family 29 member 3)\; is predicted to have nucleoside transmembrane transporter activity\; localizes to the plasma membrane\; is expressed in isthmus, metacorpus, procorpus, the intestine, and the terminal bulb.
164	WBGene00019207	H17B01.1	Transmembrane transport	Transmembrane transport: solute carrier	Transmembrane transport: solute carrier	fgt-1 is an ortholog of human SLC2A14 (solute carrier family 2 member 14) and SLC2A3 (solute carrier family 2 member 3)\; is predicted to have transmembrane transporter activity\; is involved in glucose transmembrane transport\; is expressed in the intestinal cell and the pharyngeal muscle cell\; human orthologs of this gene are implicated in type 2 diabetes mellitus.
94	WBGene00010646	K08C7.1	Transmembrane transport	Transmembrane transport: solute carrier	Transmembrane transport: solute carrier	K08C7.1 is enriched in the intestine based on RNA-seq studies\; is affected by several genes including age-1, hsf-1, and clk-1 based on microarray and RNA-seq studies\; is affected by five chemicals including Zidovudine, Cry5B, and Quercetin based on RNA-seq and microarray studies\; is predicted to encode a protein with the following domains: Major facilitator superfamily and MFS transporter superfamily.
115	WBGene00013275	Y57A10B.3	Unknown	Unknown	Unknown	btb-14 is enriched in the PLM, the body wall musculature, and the muscle cell based on tiling array, RNA-seq, and microarray studies\; is affected by several genes including daf-16, daf-2, and glp-1 based on microarray and RNA-seq studies\; is affected by five chemicals including Rotenone, D-glucopyranose, and Alovudine based on RNA-seq and microarray studies\; is predicted to encode a protein with the following domains: BTB\/POZ domain and SKP1\/BTB\/POZ domain superfamily.
194	WBGene00045270	C04E7.5	Unknown	Unknown	Unknown	C04E7.5 is enriched in the germ line based on RNA-seq studies\; is affected by several genes including hsf-1, pgl-1, and glh-1 based on RNA-seq and microarray studies\; is affected by Colistin based on microarray studies.
129	WBGene00015954	C18B2.3	Unknown	Unknown	Unknown	C18B2.3 is expressed in the anal depressor muscle, the body wall musculature, and the vulval muscle.
75	WBGene00007928	C34C12.9	Unknown	Unknown	Unknown	C34C12.9 is enriched in the body wall muscle cell based on tiling array studies\; is affected by several genes including clk-1, elt-2, and pgl-1 based on RNA-seq and microarray studies\; is affected by four chemicals including Tunicamycin, Alovudine, and stavudine based on microarray and RNA-seq studies.
141	WBGene00016722	C46G7.2	Unknown	Unknown	Unknown	C46G7.2 localizes to the A band and striated muscle dense body\; is expressed in the body wall musculature and the vulval muscle.
78	WBGene00008191	C49A1.10	Unknown	Unknown	Unknown	C49A1.10 is expressed in the body wall musculature.
79	WBGene00008254	C51E3.9	Unknown	Unknown	Unknown	C51E3.9 is enriched in the body wall musculature and the nervous system based on tiling array and microarray studies\; is affected by several genes including daf-2, let-7, and gld-1 based on microarray, RNA-seq, and proteomic studies\; is affected by D-glucose and Chlorpyrifos based on RNA-seq and microarray studies\; is predicted to encode a protein with the following domain: S-adenosyl-L-methionine-dependent methyltransferase.
187	WBGene00023407	F56D1.6	Unknown	Unknown	Unknown	cex-1 is an ortholog of human SDF4 (stromal cell derived factor 4)\; is predicted to have metal ion binding activity\; is expressed in several tissues, including the intestine, the nervous system, and the reproductive system.
178	WBGene00020808	T25F10.6	Unknown	Unknown	Unknown	clik-1 is enriched in the body wall musculature, the germ line, and the muscle cell based on tiling array, proteomic, RNA-seq, and microarray studies\; is affected by several genes including sir-2.1, lin-35, and pgl-1 based on RNA-seq, microarray, and proteomic studies\; is affected by eight chemicals including D-glucose, Aspirin, and Cholestanol based on RNA-seq and microarray studies\; is predicted to encode a protein with the following domain: Calponin repeat.
190	WBGene00044082	D1086.12	Unknown	Unknown	Unknown	D1086.12 is enriched in the body wall muscle cell based on tiling array studies\; is affected by several genes including daf-16, daf-2, and daf-12 based on tiling array, microarray, and RNA-seq studies\; is affected by Rotenone, Zidovudine, and Colistin based on RNA-seq and microarray studies.
149	WBGene00017362	F10G2.1	Unknown	Unknown	Unknown	F10G2.1 is expressed in the coelomocyte\; is predicted to encode a protein with the following domains: Domain of unknown function DUF19 and Uncharacterised protein family UPF0376.
152	WBGene00017474	F14H12.7	Unknown	Unknown	Unknown	F14H12.7 is enriched in several tissues, including the NSM, the Z1.p, the Z4.a, the reproductive system, and the somatic gonad precursor based on tiling array, RNA-seq, and microarray studies\; is affected by several genes including hsf-1, clk-1, and pgl-1 based on RNA-seq and microarray studies\; is affected by six chemicals including Rotenone, Mianserin, and Chlorpyrifos based on RNA-seq and microarray studies.
158	WBGene00018257	F41B4.1	Unknown	Unknown	Unknown	F41B4.1 is enriched in the muscle cell based on tiling array, RNA-seq, proteomic, and microarray studies\; is affected by several genes including daf-2, let-7, and dpy-10 based on microarray, proteomic, and RNA-seq studies\; is affected by five chemicals including resveratrol, Humic Substances, and single-walled carbon nanotube based on microarray studies.
161	WBGene00018407	F44B9.2	Unknown	Unknown	Unknown	F44B9.2 is expressed in the muscular system and the reproductive system.
12	WBGene00001572	M03A8.4	Unknown	Unknown	Unknown	gei-15 localizes to the cell junction and striated muscle dense body.
93	WBGene00010617	K07A1.13	Unknown	Unknown	Unknown	K07A1.13 is enriched in several tissues, including the Z1.p, the Z4.a, the nervous system, the reproductive system, and the somatic gonad precursor based on microarray and RNA-seq studies\; is affected by several genes including daf-2, hsf-1, and clk-1 based on microarray and RNA-seq studies\; is affected by nine chemicals including Rotenone, manganese chloride, and Alovudine based on RNA-seq and microarray studies.
95	WBGene00010648	K08C7.6	Unknown	Unknown	Unknown	K08C7.6 localizes to the sarcoplasmic reticulum.
30	WBGene00003860	Y38F1A.9	Unknown	Unknown	Unknown	oig-2 localizes to the sarcoplasmic reticulum\; is expressed in several tissues, including the hypodermis, the midbody, the nervous system, the pharynx, and the tail.
31	WBGene00003861	Y50E8A.3	Unknown	Unknown	Unknown	oig-3 is enriched in the OLL, the PVD, and the pharyngeal muscle cell based on tiling array and proteomic studies\; is affected by several genes including daf-16, daf-12, and clk-1 based on RNA-seq and microarray studies\; is affected by five chemicals including Rotenone, Tunicamycin, and Hydrolyzable Tannins based on RNA-seq and microarray studies\; is predicted to encode a protein with the following domains: Immunoglobulin I-set, Immunoglobulin-like fold, and Immunoglobulin-like domain superfamily.
101	WBGene00011172	R09E10.2	Unknown	Unknown	Unknown	R09E10.2 is enriched in the amphid sheath cell and the hypodermis based on RNA-seq studies\; is affected by several genes including daf-2, hsf-1, and clk-1 based on microarray, RNA-seq, and tiling array studies\; is affected by seven chemicals including manganese chloride, multi-walled carbon nanotube, and D-glucose based on RNA-seq and microarray studies.
74	WBGene00007924	C34C12.5	Unknown	Unknown	Unknown	rsu-1 is an ortholog of human RSU1\; is involved in innate immune response\; is expressed in the DTC, the body wall musculature, the pharyngeal muscle cell, the vulval muscle, and ventral cord neurons.
102	WBGene00011331	T01E8.1	Unknown	Unknown	Unknown	T01E8.1 is enriched in the body wall musculature, the intestine, and the muscle cell based on RNA-seq and microarray studies\; is affected by several genes including skn-1, hsf-1, and clk-1 based on microarray and RNA-seq studies\; is affected by four chemicals including stavudine, Zidovudine, and Humic Substances based on RNA-seq and microarray studies\; is predicted to encode a protein with the following domains: Leucine-rich repeat, cysteine-containing subtype and Leucine-rich repeat domain superfamily.
174	WBGene00020200	T04A6.1	Unknown	Unknown	Unknown	T04A6.1 is expressed in the anal depressor muscle, the anal sphincter muscle, the body wall musculature, and the reproductive system\; is predicted to encode a protein with the following domain: Protein of unknown function DUF2700.
103	WBGene00011579	T07D4.2	Unknown	Unknown	Unknown	T07D4.2 is an ortholog of human MPPED1 and MPPED2\; is predicted to have hydrolase activity.
177	WBGene00020732	T23E7.2	Unknown	Unknown	Unknown	T23E7.2 is enriched in the germ line and the muscle cell based on proteomic, tiling array, RNA-seq, and microarray studies\; is affected by several genes including daf-16, daf-2, and dpy-10 based on microarray, RNA-seq, and proteomic studies\; is affected by fifteen chemicals including 1-methylnicotinamide, nicotinic acid, and D-glucose based on RNA-seq and microarray studies.
43	WBGene00006408	T14G12.3	Unknown	Unknown	Unknown	tag-18 is expressed in the anal depressor muscle, the body wall musculature, and the reproductive system.
146	WBGene00016918	C54E4.2	Unknown	Unknown	Unknown	test-1 is an ortholog of human SPOCK1 (SPARC (osteonectin), cwcv and kazal like domains proteoglycan 1), SPOCK2 (SPARC (osteonectin), cwcv and kazal like domains proteoglycan 2), and SPOCK3 (SPARC (osteonectin), cwcv and kazal like domains proteoglycan 3)\; is predicted to have calcium ion binding activity.
163	WBGene00019203	H14N18.3	Unknown	Unknown	Unknown	ttr-47 is enriched in the germline precursor cell, the intestine, and the muscle cell based on tiling array, RNA-seq, and microarray studies\; is affected by several genes including daf-16, daf-2, and glp-1 based on microarray, tiling array, proteomic, and RNA-seq studies\; is affected by Rotenone, Deoxyglucose, and paraquat based on RNA-seq and microarray studies\; is predicted to encode a protein with the following domains: Transthyretin-like and Transthyretin-like superfamily.
180	WBGene00020908	VC5.2	Unknown	Unknown	Unknown	VC5.2 is enriched in GABAergic neurons, the body wall musculature, the male, and the muscle cell based on tiling array, RNA-seq, and microarray studies\; is affected by several genes including daf-2, daf-12, and clk-1 based on microarray and RNA-seq studies\; is affected by Atrazine, Cry5B, and Humic Substances based on microarray studies\; is predicted to encode a protein with the following domains: EGF-like domain, Laminin EGF domain, Polyprotein allergen, nematode, and DVA-1 superfamily.
195	WBGene00194793	W04G3.13	Unknown	Unknown	Unknown	W04G3.13 is affected by clk-1, fog-2, and hpl-2 based on microarray and RNA-seq studies.
109	WBGene00012291	W06A7.2	Unknown	Unknown	Unknown	W06A7.2 localizes to the plasma membrane.
192	WBGene00044452	Y102E9.5	Unknown	Unknown	Unknown	Y102E9.5 is enriched in the body wall muscle cell and the intestine based on tiling array and RNA-seq studies\; is affected by several genes including daf-16, skn-1, and hsf-1 based on RNA-seq and microarray studies\; is affected by Rotenone and Zidovudine based on RNA-seq studies.
182	WBGene00021161	Y4C6B.7	Unknown	Unknown	Unknown	Y4C6B.7 is enriched in dopaminergic neurons, the body wall muscle cell, and the germ line based on tiling array and RNA-seq studies\; is affected by several genes including daf-16, daf-2, and glp-1 based on microarray and RNA-seq studies\; is affected by Rotenone and Zidovudine based on RNA-seq studies.
185	WBGene00022194	Y71H2B.4	Unknown	Unknown	Unknown	Y71H2B.4 is enriched in dopaminergic neurons, the OLL, the PVD, and the muscle cell based on microarray and tiling array studies\; is affected by several genes including daf-16, daf-2, and daf-12 based on microarray and RNA-seq studies\; is affected by seven chemicals including hydrogen sulfide, Rotenone, and D-glucose based on microarray and RNA-seq studies.
196	WBGene00195189	ZC449.8	Unknown	Unknown	Unknown	ZC449.8 is enriched in the germ line based on RNA-seq studies\; is affected by several genes including daf-2, hsf-1, and npr-1 based on RNA-seq studies\; is affected by Alovudine based on RNA-seq studies.
122	WBGene00014262	ZK1321.4	Unknown	Unknown	Unknown	ZK1321.4 is an ortholog of human PDLIM5, PDLIM2, and PRICKLE4\; human PDLIM5 exhibits cadherin binding activity involved in cell-cell adhesion.
34	WBGene00004112	C46G7.4	Unknown	Unknown	Unknown: prion domain	pqn-22 is an ortholog of human PRICKLE1 (prickle planar cell polarity protein 1), PRICKLE2 (prickle planar cell polarity protein 2), and PRICKLE3 (prickle planar cell polarity protein 3)\; is predicted to encode a protein with the following domain: Zasp-like motif.
35	WBGene00004113	D1007.14	Unknown	Unknown	Unknown: prion domain	pqn-24 localizes to the mitochondrion\; is expressed in the head muscle.
36	WBGene00004135	K07D4.8	Unknown	Unknown	Unknown: prion domain	pqn-48 is an ortholog of human IFI30\; human IFI30 exhibits oxidoreductase activity, acting on a sulfur group of donors.
67	WBGene00007087	B0001.2	Unknown	Unknown	Unknown: regulated by multiple stresses	B0001.2 is enriched in the Psub1, the body wall muscle cell, and the germ line based on tiling array and RNA-seq studies\; is affected by several genes including daf-2, elt-2, and sir-2.1 based on microarray, RNA-seq, and tiling array studies\; is affected by six chemicals including manganese chloride, D-glucose, and bisphenol S based on RNA-seq and microarray studies\; is predicted to encode a protein with the following domain: Protein of unknown function DUF272.
68	WBGene00007155	B0379.1	Unknown	Unknown	Unknown: regulated by multiple stresses	B0379.1 is enriched in the body wall musculature, the germ line, and the muscle cell based on proteomic, tiling array, and microarray studies\; is affected by several genes including daf-2, dpy-10, and clk-1 based on microarray and RNA-seq studies\; is affected by seven chemicals including Rotenone, D-glucose, and Chlorpyrifos based on RNA-seq and microarray studies.
69	WBGene00007196	B0513.4	Unknown	Unknown	Unknown: regulated by multiple stresses	B0513.4 is enriched in dopaminergic neurons and the germ line based on tiling array and RNA-seq studies\; is affected by several genes including daf-16, daf-2, and daf-12 based on microarray, tiling array, and RNA-seq studies\; is affected by six chemicals including hydrogen sulfide, Alovudine, and Zidovudine based on microarray and RNA-seq studies.
128	WBGene00015633	C09D4.2	Unknown	Unknown	Unknown: regulated by multiple stresses	C09D4.2 is enriched in the male and the muscle cell based on tiling array, RNA-seq, and microarray studies\; is affected by several genes including glp-1, clk-1, and sir-2.1 based on microarray and RNA-seq studies\; is affected by four chemicals including Rotenone, Cry5B, and Quercetin based on RNA-seq and microarray studies\; is predicted to encode a protein with the following domain: Domain of unknown function DUF4773.
72	WBGene00007649	C17G1.2	Unknown	Unknown	Unknown: regulated by multiple stresses	C17G1.2 is enriched in the germ line based on RNA-seq studies\; is affected by several genes including daf-2, skn-1, and dpy-10 based on microarray, tiling array, and RNA-seq studies\; is affected by eight chemicals including hydrogen sulfide, Progesterone, and resveratrol based on microarray studies.
135	WBGene00016474	C36C5.5	Unknown	Unknown	Unknown: regulated by multiple stresses	C36C5.5 is enriched in several tissues, including the coelomocyte, the epithelial system, the muscular system, and the nervous system based on tiling array and RNA-seq studies\; is affected by several genes including daf-16, daf-2, and glp-1 based on microarray, tiling array, and RNA-seq studies\; is affected by eight chemicals including Ethanol, Rotenone, and Tunicamycin based on RNA-seq and microarray studies\; is predicted to encode a protein with the following domains: Domain of unknown function DUF19 and Uncharacterised protein family UPF0376.
138	WBGene00016627	C44B7.5	Unknown	Unknown	Unknown: regulated by multiple stresses	C44B7.5 is enriched in dopaminergic neurons, the cephalic sheath cell, the germ line, and the hypodermis based on tiling array and RNA-seq studies\; is affected by several genes including daf-16, daf-2, and daf-12 based on microarray, RNA-seq, tiling array, and proteomic studies\; is affected by twelve chemicals including Heme, Ethanol, and Rotenone based on microarray and RNA-seq studies.
77	WBGene00008139	C47D12.5	Unknown	Unknown	Unknown: regulated by multiple stresses	C47D12.5 is enriched in several tissues, including the Z1.p, the Z4.a, the coelomocyte, the reproductive system, and the somatic gonad precursor based on tiling array and RNA-seq studies\; is affected by several genes including daf-16, glp-1, and hsf-1 based on microarray and RNA-seq studies\; is affected by nine chemicals including Mercuric Chloride, Rotenone, and manganese chloride based on microarray and RNA-seq studies.
142	WBGene00016838	C50F2.4	Unknown	Unknown	Unknown: regulated by multiple stresses	C50F2.4 is enriched in the muscle cell based on tiling array and microarray studies\; is affected by several genes including daf-16, daf-2, and clk-1 based on tiling array, proteomic, RNA-seq, and microarray studies\; is affected by five chemicals including methylmercuric chloride, Rotenone, and D-glucopyranose based on microarray and RNA-seq studies.
144	WBGene00016894	C53B7.3	Unknown	Unknown	Unknown: regulated by multiple stresses	C53B7.3 is enriched in the OLL, the PVD, and the intestine based on microarray studies\; is affected by several genes including daf-16, daf-2, and glp-1 based on microarray and RNA-seq studies\; is affected by twelve chemicals including hydrogen sulfide, Rotenone, and Cry5B based on microarray and RNA-seq studies.
88	WBGene00009898	F49E12.2	Unknown	Unknown	Unknown: regulated by multiple stresses	dod-23 is enriched in the germ line, the intestine, and the pharyngeal muscle cell based on tiling array, RNA-seq, and microarray studies\; is affected by several genes including daf-16, daf-2, and glp-1 based on microarray, RNA-seq, tiling array, and proteomic studies\; is affected by fourteen chemicals including aldicarb, Ethanol, and 1-methylnicotinamide based on microarray and RNA-seq studies.
147	WBGene00017128	E04F6.9	Unknown	Unknown	Unknown: regulated by multiple stresses	E04F6.9 is enriched in the epithelial system, the muscle cell, the nervous system, and the sensillum based on tiling array, RNA-seq, and microarray studies\; is affected by several genes including daf-16, daf-2, and glp-1 based on microarray, proteomic, RNA-seq, and tiling array studies\; is affected by seven chemicals including Rotenone, nicotine, and Zidovudine based on RNA-seq, proteomic, and microarray studies.
148	WBGene00017160	F01F1.3	Unknown	Unknown	Unknown: regulated by multiple stresses	F01F1.3 is enriched in GABAergic neurons, the germ line, and the muscle cell based on tiling array, RNA-seq, and microarray studies\; is affected by several genes including daf-16, daf-12, and clk-1 based on microarray, tiling array, and RNA-seq studies\; is affected by seven chemicals including Rotenone, Alovudine, and stavudine based on RNA-seq and microarray studies\; is predicted to encode a protein with the following domains: MIF4G-like domain superfamily and Armadillo-type fold.
154	WBGene00017657	F21C10.7	Unknown	Unknown	Unknown: regulated by multiple stresses	F21C10.7 is enriched in the body wall musculature, the germ line, the male, and the muscle cell based on proteomic, RNA-seq, and microarray studies\; is affected by several genes including daf-2, dpy-10, and sir-2.1 based on microarray and RNA-seq studies\; is affected by twelve chemicals including hydrogen sulfide, methylmercuric chloride, and D-glucose based on microarray and RNA-seq studies\; is predicted to encode a protein with the following domains: Immunoglobulin subtype 2, Immunoglobulin subtype, Immunoglobulin I-set, Immunoglobulin-like fold, and Immunoglobulin-like domain superfamily.
155	WBGene00017780	F25E2.2	Unknown	Unknown	Unknown: regulated by multiple stresses	F25E2.2 is enriched in GABAergic neurons and the intestine based on RNA-seq and microarray studies\; is affected by several genes including daf-16, daf-2, and glp-1 based on microarray, proteomic, tiling array, and RNA-seq studies\; is affected by six chemicals including Mercuric Chloride, manganese chloride, and D-glucose based on microarray and RNA-seq studies.
81	WBGene00009358	F33C8.4	Unknown	Unknown	Unknown: regulated by multiple stresses	F33C8.4 is enriched in GABAergic neurons, the ASER, the PLM, and the muscle cell based on tiling array, RNA-seq, proteomic, and microarray studies\; is affected by several genes including daf-2, let-7, and dpy-10 based on proteomic, RNA-seq, and microarray studies\; is affected by six chemicals including methylmercuric chloride, Rotenone, and D-glucopyranose based on microarray and RNA-seq studies.
83	WBGene00009476	F36F2.2	Unknown	Unknown	Unknown: regulated by multiple stresses	F36F2.2 is enriched in dopaminergic neurons, the Psub1, and the muscle cell based on tiling array and RNA-seq studies\; is affected by several genes including daf-16, daf-2, and daf-12 based on microarray, tiling array, and RNA-seq studies\; is affected by ten chemicals including Rotenone, Tunicamycin, and levamisole based on RNA-seq and microarray studies.
157	WBGene00018221	F40A3.6	Unknown	Unknown	Unknown: regulated by multiple stresses	F40A3.6 is enriched in the PLM and the muscle cell based on RNA-seq, proteomic, and microarray studies\; is affected by several genes including glp-1, let-7, and dpy-10 based on microarray, RNA-seq, and proteomic studies\; is affected by six chemicals including methylmercuric chloride, Rotenone, and Cadmium based on microarray and RNA-seq studies.
89	WBGene00010064	F54F7.2	Unknown	Unknown	Unknown: regulated by multiple stresses	F54F7.2 is enriched in the coelomocyte and the nervous system based on tiling array and microarray studies\; is affected by several genes including daf-2, glp-1, and hsf-1 based on microarray, tiling array, and RNA-seq studies\; is affected by eleven chemicals including 1-methylnicotinamide, methylmercuric chloride, and manganese chloride based on RNA-seq and microarray studies.
90	WBGene00010224	F58A3.4	Unknown	Unknown	Unknown: regulated by multiple stresses	F58A3.4 is enriched in the coelomocyte, the muscle cell, and the nervous system based on tiling array, RNA-seq, and microarray studies\; is affected by several genes including daf-16, daf-2, and dpy-21 based on RNA-seq and microarray studies\; is affected by Rotenone, Humic Substances, and paraquat based on RNA-seq and microarray studies\; is predicted to encode a protein with the following domains: Major sperm protein (MSP) domain, PapD-like superfamily, and Immunoglobulin-like fold.
91	WBGene00010291	F58H10.1	Unknown	Unknown	Unknown: regulated by multiple stresses	F58H10.1 is enriched in the OLL, the PVD, and the intestine based on microarray studies\; is affected by several genes including daf-16, daf-12, and clk-1 based on microarray, tiling array, and RNA-seq studies\; is affected by five chemicals including Rotenone, Alovudine, and resveratrol based on RNA-seq and microarray studies.
166	WBGene00019332	K02F3.9	Unknown	Unknown	Unknown: regulated by multiple stresses	K02F3.9 is enriched in the muscle cell based on tiling array and microarray studies\; is affected by several genes including glp-1, daf-12, and hsf-1 based on microarray, tiling array, and RNA-seq studies\; is affected by five chemicals including Rotenone, Quercetin, and Hydrolyzable Tannins based on RNA-seq and microarray studies.
139	WBGene00016636	C44B12.1	Unknown	Unknown	Unknown: regulated by multiple stresses	perm-2 is enriched in the amphid sheath cell and the germ line based on proteomic and RNA-seq studies\; is affected by several genes including daf-16, daf-2, and daf-12 based on microarray, tiling array, proteomic, and RNA-seq studies\; is affected by fifteen chemicals including Heme, Ethanol, and Rotenone based on microarray, RNA-seq, and proteomic studies.
123	WBGene00014826	R13H4.2	Unknown	Unknown	Unknown: regulated by multiple stresses	R13H4.2 is enriched in the muscle cell based on microarray studies\; is affected by several genes including daf-16, daf-2, and gld-1 based on proteomic, microarray, and RNA-seq studies\; is affected by eight chemicals including 1-methylnicotinamide, nicotinic acid, and D-glucose based on RNA-seq and microarray studies.
171	WBGene00020120	R160.3	Unknown	Unknown	Unknown: regulated by multiple stresses	R160.3 is enriched in the germ line based on RNA-seq studies\; is affected by several genes including daf-2, glp-1, and lin-4 based on microarray, tiling array, and RNA-seq studies\; is affected by nine chemicals including aldicarb, methylmercuric chloride, and Tunicamycin based on microarray and RNA-seq studies.
38	WBGene00004790	F07H5.2	Unknown	Unknown	Unknown: regulated by multiple stresses	sgn-1 is an ortholog of human SGCD, SGCG, and SGCZ\; human orthologs of this gene are implicated in autosomal recessive limb-girdle muscular dystrophy type 2C, autosomal recessive limb-girdle muscular dystrophy type 2F, and dilated cardiomyopathy 1L\; is predicted to encode a protein with the following domain: Sarcoglycan complex subunit protein.
175	WBGene00020218	T04G9.7	Unknown	Unknown	Unknown: regulated by multiple stresses	T04G9.7 is enriched in dopaminergic neurons, the cephalic sheath cell, and the germ line based on tiling array and RNA-seq studies\; is affected by several genes including daf-16, daf-2, and daf-12 based on microarray, tiling array, proteomic, and RNA-seq studies\; is affected by seven chemicals including Heme, hydrogen sulfide, and Rotenone based on microarray and RNA-seq studies.
105	WBGene00011805	T16G12.4	Unknown	Unknown	Unknown: regulated by multiple stresses	T16G12.4 is enriched in the Z1, the Z4, the body wall muscle cell, the coelomocyte, and the germ line based on tiling array and RNA-seq studies\; is affected by several genes including daf-16, daf-2, and ced-3 based on microarray, RNA-seq, and tiling array studies\; is affected by eight chemicals including Rotenone, manganese chloride, and Zidovudine based on RNA-seq and microarray studies\; is predicted to encode a protein with the following domain: Protein of unknown function DUF2700.
110	WBGene00012383	Y5F2A.2	Unknown	Unknown	Unknown: regulated by multiple stresses	ttr-17 is enriched in the OLL, the PVD, and the muscle cell based on tiling array, RNA-seq, and microarray studies\; is affected by several genes including daf-2, let-7, and dpy-10 based on microarray, proteomic, and RNA-seq studies\; is affected by fourteen chemicals including diallyl trisulfide, Rotenone, and manganese chloride based on microarray and RNA-seq studies\; is predicted to encode a protein with the following domains: Transthyretin-like and Transthyretin-like superfamily.
113	WBGene00013077	Y51A2D.9	Unknown	Unknown	Unknown: regulated by multiple stresses	ttr-24 is enriched in dopaminergic neurons, the PLM, and the muscle cell based on tiling array, RNA-seq, and microarray studies\; is affected by several genes including daf-16, glp-1, and hsf-1 based on microarray, RNA-seq, and proteomic studies\; is affected by seven chemicals including Rotenone, D-glucopyranose, and Deoxyglucose based on RNA-seq and microarray studies\; is predicted to encode a protein with the following domains: Transthyretin-like and Transthyretin-like superfamily.
193	WBGene00044605	F22A3.7	Unknown	Unknown	Unknown: regulated by multiple stresses	ttr-36 is enriched in the intestine and the muscle cell based on tiling array, RNA-seq, and microarray studies\; is affected by several genes including daf-16, daf-2, and glp-1 based on proteomic, RNA-seq, and microarray studies\; is affected by nine chemicals including hydrogen sulfide, Rotenone, and D-glucopyranose based on microarray and RNA-seq studies\; is predicted to encode a protein with the following domains: Transthyretin-like and Transthyretin-like superfamily.
104	WBGene00011774	T14G10.4	Unknown	Unknown	Unknown: regulated by multiple stresses	ttr-54 is enriched in the germ line, the muscular system, the nervous system, and the pharynx based on microarray, tiling array, and RNA-seq studies\; is affected by several genes including let-60, daf-12, and eat-2 based on microarray, tiling array, and RNA-seq studies\; is affected by six chemicals including Rotenone, stavudine, and Zidovudine based on RNA-seq and microarray studies\; is predicted to encode a protein with the following domains: Transthyretin-like and Transthyretin-like superfamily.
108	WBGene00012231	W04A4.2	Unknown	Unknown	Unknown: regulated by multiple stresses	W04A4.2 is enriched in the cephalic sheath cell, the germ line, and the intestine based on tiling array, RNA-seq, and microarray studies\; is affected by several genes including daf-16, daf-2, and glp-1 based on microarray, tiling array, and RNA-seq studies\; is affected by six chemicals including manganese chloride, stavudine, and Zidovudine based on RNA-seq and microarray studies.
181	WBGene00021114	W09C3.7	Unknown	Unknown	Unknown: regulated by multiple stresses	W09C3.7 is enriched in the germ line, the hypodermis, and the male based on RNA-seq studies\; is affected by several genes including hsf-1, clk-1, and sir-2.1 based on microarray, tiling array, and RNA-seq studies\; is affected by eleven chemicals including Ethanol, manganese chloride, and Zidovudine based on RNA-seq and microarray studies.
114	WBGene00013081	Y51A2D.14	Unknown	Unknown	Unknown: regulated by multiple stresses	Y51A2D.14 is enriched in the OLL, the PVD, the intestine, and the muscle cell based on tiling array, RNA-seq, and microarray studies\; is affected by several genes including dpy-10, hsf-1, and clk-1 based on RNA-seq and microarray studies\; is affected by twelve chemicals including hydrogen sulfide, methylmercury hydroxide, and 1-methylnicotinamide based on microarray and RNA-seq studies.
116	WBGene00013329	Y57G11C.40	Unknown	Unknown	Unknown: regulated by multiple stresses	Y57G11C.40 is enriched in the hypodermis based on RNA-seq studies\; is affected by several genes including daf-16, skn-1, and daf-12 based on microarray and RNA-seq studies\; is affected by four chemicals including 1-methylnicotinamide, Rotenone, and Tunicamycin based on RNA-seq and microarray studies.
191	WBGene00044156	Y66C5A.1	Unknown	Unknown	Unknown: regulated by multiple stresses	Y66C5A.1 is enriched in the body wall muscle cell and the germ line based on tiling array and RNA-seq studies\; is affected by several genes including daf-2, pgl-1, and bar-1 based on RNA-seq and microarray studies\; is affected by four chemicals including Rotenone, manganese chloride, and Alovudine based on RNA-seq studies.
118	WBGene00013884	ZC412.3	Unknown	Unknown	Unknown: regulated by multiple stresses	ZC412.3 is enriched in the body wall musculature, the muscle cell, and the nervous system based on tiling array, RNA-seq, and microarray studies\; is affected by several genes including daf-16, daf-2, and glp-1 based on microarray, RNA-seq, and proteomic studies\; is affected by eight chemicals including nicotinic acid, Rotenone, and Alovudine based on RNA-seq and microarray studies.
169	WBGene00019727	M02D8.1	Unknown	Unknown	Unknown: regulated by multiple stresses	zig-12 localizes to the endoplasmic reticulum, sarcomere, and striated muscle dense body\; is expressed in the body wall musculature and the vulval muscle.
186	WBGene00022653	ZK105.1	Unknown	Unknown	Unknown: regulated by multiple stresses	ZK105.1 is enriched in the body wall musculature and the muscle cell based on RNA-seq and microarray studies\; is affected by several genes including daf-16, glp-1, and daf-12 based on microarray, RNA-seq, and proteomic studies\; is affected by twelve chemicals including Heme, Ethanol, and 1-methylnicotinamide based on microarray and RNA-seq studies\; is predicted to encode a protein with the following domains: Domain of unknown function DUF19 and Uncharacterised protein family UPF0376.
121	WBGene00014207	ZK1058.9	Unknown	Unknown	Unknown: regulated by multiple stresses	ZK1058.9 is enriched in the germ line and the muscle cell based on tiling array, proteomic, RNA-seq, and microarray studies\; is affected by several genes including daf-16, glp-1, and daf-12 based on tiling array, microarray, and RNA-seq studies\; is affected by ten chemicals including methylmercuric chloride, Rotenone, and D-glucose based on microarray and RNA-seq studies.

### Sheet: 6 hyp_en_genes
	Wormbase.ID	Sequence.ID	Category.1	Category.2	Category.3	Automated.Description
445	WBGene00017771	F25B4.8	Cell cycle	Cell cycle: chromosome dynamics	Cell cycle: chromosome dynamics: CENP	F25B4.8 is an ortholog of human CENPV, CENPVP1, and CENPVP3\; is predicted to have carbon-sulfur lyase activity.
46	WBGene00000868	T06E6.2	Cell cycle	Cell cycle: cyclin	Cell cycle: cyclin	cyb-3 is an ortholog of human CCNB3 (cyclin B3)\; exhibits cyclin-dependent protein serine\/threonine kinase regulator activity\; is involved in several processes, including centrosome cycle, kinetochore organization, and nuclear division\; localizes to the cytoplasm and nucleus\; is expressed in the germline blastomere, the reproductive system, and the somatic blastomere.
500	WBGene00019831	R02F2.1	Cell cycle	Cell cycle: cyclin	Cell cycle: cyclin	R02F2.1 is an ortholog of human CCNI2 (cyclin I 2), CCNJ (cyclin J), and CCNG2 (cyclin G2)\; is expressed in the head, the intestine, and the nervous system\; is predicted to encode a protein with the following domains: Cyclin, N-terminal, Cyclin-like, Cyclin-like superfamily, and Cyclin.
47	WBGene00000883	Y75B12B.2	Chaperone	Chaperone: cyclophilin	Chaperone: cyclophilin	cyn-7 is an ortholog of human PPIAL4D, PPIAL4G, and PPIA (peptidylprolyl isomerase A)\; is predicted to have peptidyl-prolyl cis-trans isomerase activity.
53	WBGene00001038	T15H9.7	Chaperone	Chaperone: DnaJ domain	Chaperone: DnaJ domain	dnj-20 is an ortholog of human DNAJB11 (DnaJ heat shock protein family (Hsp40) member B11)\; is predicted to have unfolded protein binding activity\; is expressed in the hypodermis and the intestine.
154	WBGene00006760	H14N18.1	Chaperone	Chaperone: other	Chaperone: other	unc-23 is an ortholog of human BAG2 (BCL2 associated athanogene 2)\; exhibits heat shock protein binding activity\; is involved in muscle attachment\; localizes to the M band, nucleolus, and striated muscle dense body\; is expressed in several tissues, including the H cell, the alimentary system, the excretory canal, the muscular system, and the nervous system.
2	WBGene00000067	T25C8.2	Cytoskeleton	Cytoskeleton: actin function	Cytoskeleton: actin function: actin	act-5 is an ortholog of human ACTC1 (actin, alpha, cardiac muscle 1), ACTA1 (actin, alpha 1, skeletal muscle), and ACTA2 (actin, alpha 2, smooth muscle, aorta)\; is predicted to have ATP binding activity\; is involved in several processes, including larval feeding behavior, microvillus assembly, and nematode larval development\; localizes to the microvillar actin bundle and terminal web\; is expressed in the alimentary system, the excretory cell, and the gonad\; human orthologs of this gene are implicated in several diseases, including artery disease (multiple), intrinsic cardiomyopathy (multiple), and myopathy (multiple).
94	WBGene00002135	Y8G1A.2	Cytoskeleton	Cytoskeleton: innexin	Cytoskeleton: innexin	inx-13 is expressed in several tissues, including the alimentary system, the epithelial system, the excretory cell, the nervous system, and the reproductive system\; is predicted to encode a protein with the following domain: Innexin.
92	WBGene00002053	F10C1.2	Cytoskeleton	Cytoskeleton: intermediate filament protein	Cytoskeleton: intermediate filament protein	ifb-1 is an ortholog of human LMNB2 (lamin B2)\; is predicted to have structural molecule activity\; localizes to the apical plasma membrane\; is expressed in several tissues, including the alimentary system, the epithelial system, the excretory secretory system, the nervous system, and the reproductive system\; human orthologs of this gene are implicated in several diseases, including Charcot-Marie-Tooth disease (multiple), eye disease (multiple), and hypotrichosis (multiple).
109	WBGene00003485	W10G6.3	Cytoskeleton	Cytoskeleton: intermediate filament protein	Cytoskeleton: intermediate filament protein	mua-6 is an ortholog of human KRT82 (keratin 82), KRT71 (keratin 71), and KRT76 (keratin 76) and members of the human LMN (Lamins) gene family including LMNB2, LMNB1, and LMNA\; is predicted to have structural molecule activity\; is involved in cell-cell adhesion\; localizes to the hemidesmosome\; is expressed in several tissues, including the gonad, the hypodermis, and the nervous system\; human orthologs of this gene are implicated in several diseases, including Charcot-Marie-Tooth disease (multiple), eye disease (multiple), and hypotrichosis (multiple).
308	WBGene00011501	T05G5.7	Cytoskeleton	Cytoskeleton: microtubule	Cytoskeleton: microtubule: RMDN	rmd-1 is an ortholog of human RMDN2 and RMDN3\; localizes to the mitotic spindle pole and spindle microtubule\; is expressed in the germ line and the gonadal sheath cell.
132	WBGene00003936	T17H7.4	Cytoskeleton	Cytoskeleton: other	Cytoskeleton: other	pat-12 is involved in embryonic morphogenesis and hemidesmosome assembly\; localizes to the hemidesmosome\; is expressed in several tissues, including the alimentary system, the epithelial system, the nervous system, and the reproductive system.
207	WBGene00008652	F10D11.6	Development	Development: general	Development: general	F10D11.6 is an ortholog of human PLTP (phospholipid transfer protein), BPI (bactericidal permeability increasing protein), and LBP (lipopolysaccharide binding protein)\; is predicted to have lipid binding activity.
429	WBGene00017358	F10E9.7	Development	Development: general	Development: general	F10E9.7 is predicted to have catalytic activity.
244	WBGene00009626	F42A8.1	Development	Development: general	Development: general	F42A8.1 is expressed in the head, the intestine, and the vulva.
169	WBGene00006996	C08B11.1	Development	Development: general	Development: general	zyg-11 is an ortholog of human ZYG11A (zyg-11 A, cell cycle regulator) and ZYG11B (zyg-11 B, cell cycle regulator)\; exhibits cyclin binding activity\; is involved in several processes, including anaphase-promoting complex-dependent catabolic process, anterior\/posterior axis specification, embryo, and embryo development\; localizes to the Cul2-RING ubiquitin ligase complex.
276	WBGene00010546	K03H1.11	Development	Development: somatic	Development: somatic	K03H1.11 is enriched in the NSM and the germ line based on RNA-seq studies\; is affected by several genes including daf-2, daf-12, and sir-2.1 based on microarray, tiling array, and RNA-seq studies\; is affected by four chemicals including Rotenone, Zidovudine, and Sirolimus based on RNA-seq and microarray studies\; is predicted to encode a protein with the following domain: Leucine-rich repeat domain superfamily.
455	WBGene00017985	F32D1.6	Development	Development: somatic	Development: somatic	neg-1 localizes to the nucleus\; is expressed in the AB lineage cell, the ABa, the ABp, and the Psub1.
31	WBGene00000675	K02D7.3	Extracellular material	Extracellular material: collagen	Extracellular material: collagen	col-101 is an ortholog of human MARCO (macrophage receptor with collagenous structure)\; is predicted to be a structural constituent of cuticle.
32	WBGene00000677	F56B3.1	Extracellular material	Extracellular material: collagen	Extracellular material: collagen	col-103 is predicted to be a structural constituent of cuticle.
33	WBGene00000680	Y77E11A.15	Extracellular material	Extracellular material: collagen	Extracellular material: collagen	col-106 is an ortholog of human SFTPD (surfactant protein D)\; is predicted to be a structural constituent of cuticle.
34	WBGene00000693	C53B4.5	Extracellular material	Extracellular material: collagen	Extracellular material: collagen	col-119 is an ortholog of human SFTPD (surfactant protein D)\; is predicted to be a structural constituent of cuticle.
35	WBGene00000696	T05A1.2	Extracellular material	Extracellular material: collagen	Extracellular material: collagen	col-122 is an ortholog of human MARCO (macrophage receptor with collagenous structure)\; is predicted to be a structural constituent of cuticle.
36	WBGene00000698	C24F3.6	Extracellular material	Extracellular material: collagen	Extracellular material: collagen	col-124 is an ortholog of human SFTPD (surfactant protein D)\; is predicted to be a structural constituent of cuticle.
37	WBGene00000713	F26F12.1	Extracellular material	Extracellular material: collagen	Extracellular material: collagen	col-140 is an ortholog of human SFTPD (surfactant protein D)\; is predicted to be a structural constituent of cuticle.
38	WBGene00000716	T15B7.3	Extracellular material	Extracellular material: collagen	Extracellular material: collagen	col-143 is an ortholog of human SFTPD (surfactant protein D)\; is predicted to be a structural constituent of cuticle.
39	WBGene00000733	F57B1.4	Extracellular material	Extracellular material: collagen	Extracellular material: collagen	col-160 is an ortholog of human MARCO (macrophage receptor with collagenous structure)\; is predicted to be a structural constituent of cuticle.
40	WBGene00000751	C34F6.2	Extracellular material	Extracellular material: collagen	Extracellular material: collagen	col-178 is an ortholog of human MARCO (macrophage receptor with collagenous structure)\; is predicted to be a structural constituent of cuticle\; is expressed widely.
41	WBGene00000752	C34F6.3	Extracellular material	Extracellular material: collagen	Extracellular material: collagen	col-179 is an ortholog of human MARCO (macrophage receptor with collagenous structure)\; is predicted to be a structural constituent of cuticle\; is involved in defense response to Gram-negative bacterium and innate immune response.
42	WBGene00000754	W03G11.1	Extracellular material	Extracellular material: collagen	Extracellular material: collagen	col-181 is an ortholog of human MARCO (macrophage receptor with collagenous structure)\; is predicted to be a structural constituent of cuticle.
43	WBGene00000757	F15A2.1	Extracellular material	Extracellular material: collagen	Extracellular material: collagen	col-184 is an ortholog of human SFTPD (surfactant protein D)\; is predicted to be a structural constituent of cuticle.
25	WBGene00000608	ZK1193.1	Extracellular material	Extracellular material: collagen	Extracellular material: collagen	col-19 is an ortholog of human SFTPD (surfactant protein D)\; is a structural constituent of collagen and cuticulin-based cuticle\; is involved in cuticle development involved in collagen and cuticulin-based cuticle molting cycle\; localizes to the alae of collagen and cuticulin-based cuticle extracellular matrix and annuli extracellular matrix\; is expressed in the epithelial system, the male, the syncytium, and the vulva.
26	WBGene00000609	F11G11.11	Extracellular material	Extracellular material: collagen	Extracellular material: collagen	col-20 is predicted to be a structural constituent of cuticle.
353	WBGene00013489	Y69H2.14	Extracellular material	Extracellular material: collagen	Extracellular material: collagen	col-42 is an ortholog of human MARCO (macrophage receptor with collagenous structure)\; is predicted to be a structural constituent of cuticle.
24	WBGene00000597	F11H8.3	Extracellular material	Extracellular material: collagen	Extracellular material: collagen	col-8 is an ortholog of human SFTPD (surfactant protein D)\; is predicted to be a structural constituent of cuticle.
27	WBGene00000656	C09G5.5	Extracellular material	Extracellular material: collagen	Extracellular material: collagen	col-80 is an ortholog of human SFTPD (surfactant protein D)\; is predicted to be a structural constituent of cuticle.
28	WBGene00000668	W05B2.5	Extracellular material	Extracellular material: collagen	Extracellular material: collagen	col-93 is an ortholog of human SFTPD (surfactant protein D)\; is predicted to be a structural constituent of cuticle.
29	WBGene00000669	W05B2.1	Extracellular material	Extracellular material: collagen	Extracellular material: collagen	col-94 is an ortholog of human SFTPD (surfactant protein D)\; is predicted to be a structural constituent of cuticle.
30	WBGene00000670	Y41C4A.16	Extracellular material	Extracellular material: collagen	Extracellular material: collagen	col-95 is an ortholog of human MARCO (macrophage receptor with collagenous structure)\; is predicted to be a structural constituent of cuticle.
54	WBGene00001067	F27C1.8	Extracellular material	Extracellular material: collagen	Extracellular material: collagen	dpy-5 is an ortholog of human SFTPD (surfactant protein D)\; is a structural constituent of collagen and cuticulin-based cuticle\; is involved in cuticle development involved in collagen and cuticulin-based cuticle molting cycle, post-embryonic body morphogenesis, and regulation of growth\; localizes to the collagen and cuticulin-based cuticle extracellular matrix\; is expressed in the hypodermis.
147	WBGene00005018	F23H12.4	Extracellular material	Extracellular material: collagen	Extracellular material: collagen	sqt-3 is predicted to be a structural constituent of cuticle\; is involved in cuticle development involved in collagen and cuticulin-based cuticle molting cycle\; localizes to the collagen and cuticulin-based cuticle extracellular matrix\; is expressed in the hypodermis.
201	WBGene00008284	C53D6.7	Extracellular material	Extracellular material: galectin	Extracellular material: galectin	C53D6.7 is an ortholog of human LGALS2 (galectin 2), LGALS1, and LGALS14 (galectin 14)\; is predicted to have carbohydrate binding activity.
96	WBGene00002264	W09H1.6	Extracellular material	Extracellular material: galectin	Extracellular material: galectin	lec-1 is an ortholog of human LGALS9 (galectin 9) and LGALS9B (galectin 9B)\; exhibits galactoside binding activity\; localizes to the collagen and cuticulin-based cuticle extracellular matrix.
97	WBGene00002272	C16H3.2	Extracellular material	Extracellular material: Lectin: other	Extracellular material: Lectin: other	lec-9 is an ortholog of human LGALS3 (galectin 3)\; exhibits glycolipid binding activity\; localizes to the cytoplasm.
409	WBGene00016269	C30G4.4	Extracellular material	Extracellular material: matrix	Extracellular material: matrix	C30G4.4 is predicted to have DNA-binding activity transcription factor activity\; is expressed in isthmus.
562	WBGene00022743	ZK430.8	Extracellular material	Extracellular material: PGI	Extracellular material: PGI	mlt-7 is an ortholog of human PXDN (peroxidasin), LPO, and MPO\; exhibits peroxidase activity\; is involved in several processes, including cuticle development involved in collagen and cuticulin-based cuticle molting cycle, nematode larval development, and peptide cross-linking\; is expressed in the hypodermis.
530	WBGene00021005	W03F11.1	Extracellular material	Extracellular material: PGI	Extracellular material: PGI	ule-1 is predicted to have chitin binding activity.
295	WBGene00011063	R06C7.4	Extracellular material	Extracellular material: secreted protein	Extracellular material: secreted protein	cpg-3 is expressed in the germ line\; is predicted to encode a protein with the following domain: Chondroitin proteoglycan 3.
552	WBGene00022245	Y73B6BL.24	Lysosome	Lysosome: acid phosphatase	Lysosome: acid phosphatase	acp-6 is an ortholog of human ACP2 (acid phosphatase 2, lysosomal), ACP4 (acid phosphatase 4), and ACPP (acid phosphatase, prostate)\; human ACPP exhibits phosphatase activity and protein homodimerization activity.
358	WBGene00013654	Y105C5B.15	Lysosome	Lysosome: acid phosphatase	Lysosome: acid phosphatase	Y105C5B.15 is an ortholog of human ACP7\; is predicted to have acid phosphatase activity and metal ion binding activity.
99	WBGene00002980	C32D5.9	Lysosome	Lysosome: autophagy	Lysosome: autophagy	lgg-1 is an ortholog of human GABARAP (GABA type A receptor-associated protein) and GABARAPL1 (GABA type A receptor associated protein like 1)\; is involved in several processes, including autophagy, dauer larval development, and defense response to Gram-positive bacterium\; localizes to the autophagosome membrane and mitochondrial outer membrane\; is expressed in several tissues, including the alimentary system, the epithelial system, the muscular system, the nervous system, and the reproductive system.
156	WBGene00006910	R10E11.8	Lysosome	Lysosome: Vacuolar ATPase	Lysosome: Vacuolar ATPase	vha-1 is an ortholog of human ATP6V0C (ATPase H+ transporting V0 subunit c)\; is predicted to have proton transmembrane transporter activity\; is involved in several processes, including embryo development, lysosomal lumen acidification, and ovulation\; localizes to the membrane raft\; is expressed in the excretory cell and the rectum.
163	WBGene00006919	F46F11.5	Lysosome	Lysosome: Vacuolar ATPase	Lysosome: Vacuolar ATPase	vha-10 is an ortholog of human ATP6V1G1 (ATPase H+ transporting V1 subunit G1)\; is predicted to have ATPase activity, coupled to transmembrane movement of substances\; is involved in positive regulation of programmed cell death and programmed cell death.
164	WBGene00006920	Y38F2AL.3	Lysosome	Lysosome: Vacuolar ATPase	Lysosome: Vacuolar ATPase	vha-11 is an ortholog of human ATP6V1C1 (ATPase H+ transporting V1 subunit C1) and ATP6V1C2 (ATPase H+ transporting V1 subunit C2)\; is predicted to have proton transmembrane transporter activity\; is involved in embryo development and ovulation\; localizes to the intracellular organelle\; is expressed in the excretory cell, the hypodermis, and the intestinal cell.
165	WBGene00006921	F20B6.2	Lysosome	Lysosome: Vacuolar ATPase	Lysosome: Vacuolar ATPase	vha-12 is an ortholog of human ATP6V1B1 (ATPase H+ transporting V1 subunit B1) and ATP6V1B2 (ATPase H+ transporting V1 subunit B2)\; is predicted to have ATP binding activity and hydrolase activity\; is involved in several processes, including cell death, cell-cell adhesion, and positive regulation of programmed cell death\; is expressed in several tissues, including the alimentary system, the epithelial system, the excretory system, the muscle cell, and the nervous system.
346	WBGene00013025	Y49A3A.2	Lysosome	Lysosome: Vacuolar ATPase	Lysosome: Vacuolar ATPase	vha-13 is an ortholog of human ATP6V1A (ATPase H+ transporting V1 subunit A)\; is predicted to have ATP binding activity and proton-transporting ATPase activity, rotational mechanism\; is involved in lysosomal lumen acidification\; is expressed in the body wall musculature, the excretory cell, the head, and the intestine.
265	WBGene00010130	F55H2.2	Lysosome	Lysosome: Vacuolar ATPase	Lysosome: Vacuolar ATPase	vha-14 is an ortholog of human ATP6V1D (ATPase H+ transporting V1 subunit D)\; is predicted to contribute to proton-exporting ATPase activity.
520	WBGene00020507	T14F9.1	Lysosome	Lysosome: Vacuolar ATPase	Lysosome: Vacuolar ATPase	vha-15 is an ortholog of human ATP6V1H (ATPase H+ transporting V1 subunit H)\; is predicted to have proton-transporting ATPase activity, rotational mechanism\; is expressed in several tissues, including the alimentary system, the muscular system, the nervous system, and the seam cell.
407	WBGene00016258	C30F8.2	Lysosome	Lysosome: Vacuolar ATPase	Lysosome: Vacuolar ATPase	vha-16 is an ortholog of human ATP6V0D1 (ATPase H+ transporting V0 subunit d1)\; is predicted to have proton transmembrane transporter activity\; is expressed in several tissues, including the alimentary system, the excretory cell, the head, the nervous system, and the reproductive system.
157	WBGene00006911	R10E11.2	Lysosome	Lysosome: Vacuolar ATPase	Lysosome: Vacuolar ATPase	vha-2 is an ortholog of human ATP6V0C (ATPase H+ transporting V0 subunit c)\; is predicted to have proton transmembrane transporter activity\; is involved in positive regulation of necrotic cell death and positive regulation of programmed cell death\; is expressed in the excretory cell and the rectum.
158	WBGene00006912	Y38F2AL.4	Lysosome	Lysosome: Vacuolar ATPase	Lysosome: Vacuolar ATPase	vha-3 is an ortholog of human ATP6V0C (ATPase H+ transporting V0 subunit c)\; is predicted to have proton transmembrane transporter activity\; is expressed in the excretory cell, the hypodermis, and the intestinal cell.
159	WBGene00006913	T01H3.1	Lysosome	Lysosome: Vacuolar ATPase	Lysosome: Vacuolar ATPase	vha-4 is an ortholog of human ATP6V0B (ATPase H+ transporting V0 subunit b)\; is predicted to have proton transmembrane transporter activity\; is involved in embryo development\; is expressed in the excretory cell and the rectum.
160	WBGene00006914	F35H10.4	Lysosome	Lysosome: Vacuolar ATPase	Lysosome: Vacuolar ATPase	vha-5 is an ortholog of human ATP6V0A1 (ATPase H+ transporting V0 subunit a1), ATP6V0A2 (ATPase H+ transporting V0 subunit a2), and TCIRG1 (T cell immune regulator 1, ATPase H+ transporting V0 subunit a3)\; is predicted to have proton transmembrane transporter activity\; is involved in several processes, including collagen and cuticulin-based cuticle development, exosomal secretion, and multicellular organismal water homeostasis\; localizes to several cellular components, including the cytoplasmic part, cytoplasmic part, and plasma membrane part\; is expressed in several tissues, including the alimentary system, the epithelial system, the excretory cell, and the reproductive system\; human orthologs of this gene are implicated in autosomal recessive cutis laxa type IIA, autosomal recessive osteopetrosis 1, and renal tubular acidosis.
161	WBGene00006917	C17H12.14	Lysosome	Lysosome: Vacuolar ATPase	Lysosome: Vacuolar ATPase	vha-8 is an ortholog of human ATP6V1E1 (ATPase H+ transporting V1 subunit E1) and ATP6V1E2 (ATPase H+ transporting V1 subunit E2)\; is predicted to have proton-transporting ATPase activity, rotational mechanism\; localizes to the apical plasma membrane and cytoplasm\; is expressed in several tissues, including the excretory cell, the head, the hypodermis, the intestine, and the reproductive system.
162	WBGene00006918	ZK970.4	Lysosome	Lysosome: Vacuolar ATPase	Lysosome: Vacuolar ATPase	vha-9 is an ortholog of human ATP6V1F (ATPase H+ transporting V1 subunit F)\; is predicted to have proton-transporting ATPase activity, rotational mechanism\; is involved in lysosomal lumen acidification.
48	WBGene00000929	K07E3.3	Metabolism	Metabolism: 1CC	Metabolism: 1CC: folate	dao-3 is an ortholog of human MTHFD1L, MTHFD1 (methylenetetrahydrofolate dehydrogenase, cyclohydrolase and formyltetrahydrofolate synthetase 1), and MTHFD2\; is predicted to have methylenetetrahydrofolate dehydrogenase (NADP+) activity\; is expressed in the hypodermis and the nervous system\; human orthologs of this gene are implicated in neural tube defect.
489	WBGene00019492	K07E3.4	Metabolism	Metabolism: 1CC	Metabolism: 1CC: folate	K07E3.4 is an ortholog of human MTHFD1 (methylenetetrahydrofolate dehydrogenase, cyclohydrolase and formyltetrahydrofolate synthetase 1) and MTHFD1L\; is predicted to have ATP binding activity and formate-tetrahydrofolate ligase activity\; is expressed in the hypodermis, the intestine, and the pharynx\; human orthologs of this gene are implicated in neural tube defect.
291	WBGene00010988	R03D7.1	Metabolism	Metabolism: 1CC	Metabolism: 1CC: folate	metr-1 is an ortholog of human MTR\; is predicted to have cobalamin binding activity, methionine synthase activity, and zinc ion binding activity\; is expressed in the hypodermis, the intestine, and the pharynx\; human orthologs of this gene are implicated in neural tube defect.
392	WBGene00015512	C06A8.1	Metabolism	Metabolism: 1CC	Metabolism: 1CC: folate	mthf-1 is an ortholog of human MTHFR\; is predicted to have methylenetetrahydrofolate reductase (NAD(P)H) activity\; is expressed in several tissues, including the alimentary system, the hypodermis, the nervous system, the reproductive system, and the tail\; human orthologs of this gene are implicated in several diseases, including homocystinuria, neural tube defect, and schizophrenia.
360	WBGene00013708	Y106G6E.4	Metabolism	Metabolism: 1CC	Metabolism: 1CC: folate	Y106G6E.4 is an ortholog of human MTHFS\; is predicted to have 5-formyltetrahydrofolate cyclo-ligase activity, ATP binding activity, and metal ion binding activity.
485	WBGene00019322	K02F2.2	Metabolism	Metabolism: 1CC	Metabolism: 1CC: methionine	ahcy-1 is an ortholog of human AHCY\; is predicted to have adenosylhomocysteinase activity\; is expressed in the head, the intestine, and the pharynx.
197	WBGene00008205	C49F5.1	Metabolism	Metabolism: 1CC	Metabolism: 1CC: methionine	sams-1 is an ortholog of human MAT1A and MAT2A\; is predicted to have ATP binding activity, metal ion binding activity, and methionine adenosyltransferase activity\; is involved in negative regulation of lipid storage\; is expressed in the body wall musculature, the dorsal nerve cord, and the ventral nerve cord.
180	WBGene00007533	C12C8.2	Metabolism	Metabolism: 1CC	Metabolism: 1CC: transsulfuration	cbl-1 is predicted to have lyase activity and pyridoxal phosphate binding activity.
361	WBGene00013866	ZC373.1	Metabolism	Metabolism: 1CC	Metabolism: 1CC: transsulfuration	cbs-1 is an ortholog of human CBSL and Cbs\; exhibits several functions, including cystathionine beta-synthase activity, cysteine synthase activity, and heme binding activity\; is involved in sulfur compound biosynthetic process\; localizes to the cytoplasm\; is expressed in the alimentary system, the digestive tract, the hypodermis, the muscular system, and the reproductive system.
566	WBGene00022856	ZK1127.10	Metabolism	Metabolism: 1CC	Metabolism: 1CC: transsulfuration	cth-2 is an ortholog of human CTH\; is predicted to have carbon-sulfur lyase activity and pyridoxal phosphate binding activity\; localizes to the endoplasmic reticulum\; is expressed in the anal depressor muscle, the body wall musculature, the hypodermis, and the reproductive system\; human orthologs of this gene are implicated in cystathioninuria.
496	WBGene00019620	K10C2.4	Metabolism	Metabolism: amino acid	Metabolism: amino acid: breakdown	fah-1 is an ortholog of human FAH\; is predicted to have fumarylacetoacetase activity\; is expressed in the hypodermis\; is used to study tyrosinemia type I\; human orthologs of this gene are implicated in tyrosinemia type I.
203	WBGene00008354	D1025.2	Metabolism	Metabolism: amino acid	Metabolism: amino acid: breakdown	gcsh-1 is an ortholog of human GCSH\; human orthologs of this gene are implicated in glycine encephalopathy\; is predicted to encode a protein with the following domains: Single hybrid motif, Glycine cleavage system H-protein, subgroup, and Glycine cleavage system H-protein\/Simiate.
255	WBGene00009918	F52A8.5	Metabolism	Metabolism: amino acid	Metabolism: amino acid: breakdown	gcsh-2 is an ortholog of human GCSH\; human orthologs of this gene are implicated in glycine encephalopathy\; is predicted to encode a protein with the following domains: Glycine cleavage system H-protein, Single hybrid motif, Glycine cleavage system H-protein, subgroup, and Glycine cleavage system H-protein\/Simiate.
253	WBGene00009813	F47B10.2	Metabolism	Metabolism: amino acid	Metabolism: amino acid: breakdown	haly-1 is an ortholog of human HAL\; is predicted to have histidine ammonia-lyase activity\; is involved in histidine catabolic process, stress response to zinc ion, and zinc ion homeostasis\; is expressed in the head, the intestine, and the nervous system\; human orthologs of this gene are implicated in histidinemia.
86	WBGene00001843	W06D4.1	Metabolism	Metabolism: amino acid	Metabolism: amino acid: breakdown	hgo-1 is an ortholog of human HGD\; is predicted to have homogentisate 1,2-dioxygenase activity and metal ion binding activity\; localizes to the striated muscle dense body\; is expressed in the body wall musculature, the hypodermis, the intestine, the pharynx, and the vulval muscle\; human orthologs of this gene are implicated in alkaptonuria.
90	WBGene00001993	T21C12.2	Metabolism	Metabolism: amino acid	Metabolism: amino acid: breakdown	hpd-1 is an ortholog of human HPD\; is predicted to have 4-hydroxyphenylpyruvate dioxygenase activity\; is expressed in the hypodermis and the intestine\; human orthologs of this gene are implicated in tyrosinemia type III.
274	WBGene00010456	K01C8.1	Metabolism	Metabolism: amino acid	Metabolism: amino acid: breakdown	K01C8.1 is predicted to have L-threonine ammonia-lyase activity.
398	WBGene00015802	C15H9.7	Metabolism	Metabolism: amino acid	Metabolism: amino acid: breakdown	kynu-1 is an ortholog of human KYNU\; is predicted to have kynureninase activity and pyridoxal phosphate binding activity.
305	WBGene00011398	T03F6.1	Metabolism	Metabolism: amino acid	Metabolism: amino acid: breakdown	qdpr-1 is an ortholog of human QDPR (quinoid dihydropteridine reductase)\; is expressed in several tissues, including the gonad, the head, the hypodermis, the nervous system, and the tail\; human QDPR exhibits 6,7-dihydropteridine reductase activity.
522	WBGene00020658	T21F4.1	Metabolism	Metabolism: amino acid	Metabolism: amino acid: breakdown	T21F4.1 is an ortholog of human ARG1 and ARG2\; is predicted to have metal ion binding activity\; human orthologs of this gene are implicated in hyperargininemia.
317	WBGene00012007	T25B9.1	Metabolism	Metabolism: amino acid	Metabolism: amino acid: breakdown	T25B9.1 is an ortholog of human GCAT\; is predicted to have glycine C-acetyltransferase activity and pyridoxal phosphate binding activity.
245	WBGene00009628	F42D1.2	Metabolism	Metabolism: amino acid	Metabolism: amino acid: breakdown	tatn-1 is an ortholog of human TAT\; is predicted to have L-tyrosine:2-oxoglutarate aminotransferase activity and pyridoxal phosphate binding activity\; is involved in dauer entry\; is expressed in several tissues, including the alimentary system, the hypodermis, the muscular system, and the reproductive system\; human orthologs of this gene are implicated in tyrosinemia type II.
405	WBGene00016201	C28H8.11	Metabolism	Metabolism: amino acid	Metabolism: amino acid: breakdown	tdo-2 is an ortholog of human TDO2\; is predicted to have heme binding activity, metal ion binding activity, and tryptophan 2,3-dioxygenase activity\; is expressed in the body wall musculature and the hypodermis.
348	WBGene00013103	Y51H4A.7	Metabolism	Metabolism: amino acid	Metabolism: amino acid: breakdown	Y51H4A.7 is an ortholog of human UROC1\; is predicted to have urocanate hydratase activity.
390	WBGene00015509	C06A6.4	Metabolism	Metabolism: amino acid	Metabolism: amino acid: other	C06A6.4 is an ortholog of human ACY1\; is predicted to have aminoacylase activity.
474	WBGene00018986	F56F10.3	Metabolism	Metabolism: amino acid	Metabolism: amino acid: other	cdo-1 is an ortholog of human CDO1\; is predicted to have cysteine dioxygenase activity and iron ion binding activity\; is expressed in the hypodermis, the intestine, and the tail.
282	WBGene00010759	K10H10.2	Metabolism	Metabolism: amino acid	Metabolism: amino acid: synthesis	cysl-2 is an ortholog of human Cbs\; exhibits L-3-cyanoalanine synthase activity and cysteine synthase activity\; is involved in cysteine biosynthetic process from serine\; is used to study Down syndrome.
73	WBGene00001604	Y105C5B.28	Metabolism	Metabolism: amino acid	Metabolism: amino acid: synthesis	gln-3 is an ortholog of human GLUL\; is predicted to have ATP binding activity and glutamate-ammonia ligase activity.
400	WBGene00015814	C16A3.10	Metabolism	Metabolism: amino acid	Metabolism: amino acid: synthesis	oatr-1 is an ortholog of human Oat\; is predicted to have ornithine-oxo-acid transaminase activity and pyridoxal phosphate binding activity\; is expressed in several tissues, including the alimentary system, the hypodermis, the nervous system, and the tail\; human orthologs of this gene are implicated in gyrate atrophy.
12	WBGene00000240	K08F8.4	Metabolism	Metabolism: amino acid	Metabolism: amino acid: synthesis	pah-1 is an ortholog of human PAH\; exhibits phenylalanine 4-monooxygenase activity and tryptophan 5-monooxygenase activity\; is involved in several processes, including carboxylic acid metabolic process, collagen and cuticulin-based cuticle development, and determination of adult lifespan\; is expressed in the hypodermis and the tail\; is used to study phenylketonuria\; human orthologs of this gene are implicated in phenylketonuria.
351	WBGene00013379	Y62E10A.13	Metabolism	Metabolism: amino acid	Metabolism: amino acid: synthesis	Y62E10A.13 is an ortholog of human PSPH (phosphoserine phosphatase)\; is predicted to have phosphoserine phosphatase activity\; is expressed in the head and the intestine\; human orthologs of this gene are implicated in PSPH deficiency.
387	WBGene00015464	C05C8.7	Metabolism	Metabolism: carbohydrate	Metabolism: carbohydrate	C05C8.7 is an ortholog of human MPI\; is predicted to have mannose-6-phosphate isomerase activity and zinc ion binding activity\; is expressed in the seam cell\; human orthologs of this gene are implicated in congenital disorder of glycosylation type I.
420	WBGene00016920	C54E4.5	Metabolism	Metabolism: carbohydrate	Metabolism: carbohydrate	C54E4.5 is an ortholog of human MIOX\; is predicted to have inositol oxygenase activity and iron ion binding activity.
76	WBGene00001649	H13N06.3	Metabolism	Metabolism: carbohydrate	Metabolism: carbohydrate	gob-1 exhibits trehalose-phosphatase activity\; is involved in carbohydrate derivative catabolic process, dephosphorylation, and trehalose biosynthetic process\; localizes to the cytoplasm\; is expressed in several tissues, including head neurons, the alimentary system, the body wall musculature, the hypodermis, and the tail.
292	WBGene00011003	R04B5.5	Metabolism	Metabolism: carbohydrate	Metabolism: carbohydrate	R04B5.5 is an ortholog of human SORD\; is predicted to have metal ion binding activity and oxidoreductase activity\; is expressed in the body wall musculature and the intestine.
13	WBGene00000245	T13C5.5	Metabolism	Metabolism: carbonic anhydrase	Metabolism: carbonic anhydrase	bca-1 is predicted to have carbonate dehydratase activity and zinc ion binding activity.
15	WBGene00000282	R01E6.3	Metabolism	Metabolism: carbonic anhydrase	Metabolism: carbonic anhydrase	cah-4 is an ortholog of human CA2 (carbonic anhydrase 2) and CA3 (carbonic anhydrase 3)\; exhibits carbonate dehydratase activity\; is involved in small molecule metabolic process\; is expressed in several tissues, including the alimentary system, the excretory cell, the hypodermis, the muscular system, and the nervous system\; human orthologs of this gene are implicated in autosomal recessive osteopetrosis 3.
68	WBGene00001477	K08C7.5	Metabolism	Metabolism: FMO	Metabolism: FMO	fmo-2 is an ortholog of human FMO5 (flavin containing monooxygenase 5)\; is predicted to have N,N-dimethylaniline monooxygenase activity, NADP binding activity, and flavin adenine dinucleotide binding activity\; localizes to the cytoplasm\; is expressed in the excretory gland cell, the intestine, and the nervous system.
69	WBGene00001478	Y39A1A.19	Metabolism	Metabolism: FMO	Metabolism: FMO	fmo-3 is an ortholog of human FMO5 (flavin containing monooxygenase 5)\; is predicted to have N,N-dimethylaniline monooxygenase activity, NADP binding activity, and flavin adenine dinucleotide binding activity\; is expressed in the hypodermis.
425	WBGene00017166	F01F1.12	Metabolism	Metabolism: glycolysis	Metabolism: glycolysis	aldo-2 is an ortholog of human ALDOA, ALDOB, and ALDOC\; is predicted to have fructose-bisphosphate aldolase activity\; is expressed widely\; human orthologs of this gene are implicated in hereditary fructose intolerance syndrome.
229	WBGene00009334	F32D8.12	Metabolism	Metabolism: glycolysis	Metabolism: glycolysis	F32D8.12 is an ortholog of human LDHD\; is predicted to have flavin adenine dinucleotide binding activity and oxidoreductase activity.
237	WBGene00009453	F36A2.3	Metabolism	Metabolism: glycolysis	Metabolism: glycolysis	F36A2.3 is predicted to have oxidoreductase activity.
67	WBGene00001404	K07A3.1	Metabolism	Metabolism: glycolysis	Metabolism: glycolysis	fbp-1 is an ortholog of human FBP1 (fructose-bisphosphatase 1) and FBP2 (fructose-bisphosphatase 2)\; is predicted to have fructose 1,6-bisphosphate 1-phosphatase activity\; is expressed in the anal depressor muscle, the intestine, the pharynx, and the reproductive system\; human orthologs of this gene are implicated in fructose-1,6-bisphosphatase deficiency.
77	WBGene00001684	K10B3.8	Metabolism	Metabolism: glycolysis	Metabolism: glycolysis	gpd-2 is an ortholog of human GAPDH\; is predicted to have NAD binding activity, NADP binding activity, and glyceraldehyde-3-phosphate dehydrogenase (NAD+) (phosphorylating) activity\; is expressed in several tissues, including the head, the hypodermis, the muscular system, and the nervous system.
95	WBGene00002262	F13D12.2	Metabolism	Metabolism: glycolysis	Metabolism: glycolysis	ldh-1 is an ortholog of human LDHB, LDHAL6A, and LDHAL6B\; is predicted to have L-lactate dehydrogenase activity\; is expressed in several tissues, including the body wall musculature, the epithelial system, the nervous system, the reproductive system, and the tail.
369	WBGene00014098	ZK836.2	Metabolism	Metabolism: glycolysis	Metabolism: glycolysis	ogdh-2 is an ortholog of human DHTKD1\; is predicted to have oxoglutarate dehydrogenase (succinyl-transferring) activity and thiamine pyrophosphate binding activity\; is expressed in the body wall musculature\; human orthologs of this gene are implicated in Charcot-Marie-Tooth disease axonal type 2Q.
561	WBGene00022719	ZK370.5	Metabolism	Metabolism: glycolysis	Metabolism: glycolysis	pdhk-2 is an ortholog of human Pdk1, PDK2, and PDK4\; is predicted to have ATP binding activity and pyruvate dehydrogenase (acetyl-transferring) kinase activity\; localizes to the perinuclear region of cytoplasm\; is expressed in head neurons, the intestine, the pharynx, and the vulval muscle.
93	WBGene00002116	W09C5.4	Metabolism	Metabolism: insulin	Metabolism: insulin	ins-33 is predicted to have hormone activity\; is expressed in head neurons, the head muscle, and the tail.
254	WBGene00009818	F47B10.7	Metabolism	Metabolism: lipid	Metabolism: lipid: beta oxidation	acbp-3 is an ortholog of human ACBD4 and ACBD5\; is predicted to have fatty-acyl-CoA binding activity and lipid binding activity\; is involved in lipid storage\; is expressed in the body wall musculature and the pharynx.
421	WBGene00016943	C55B7.4	Metabolism	Metabolism: lipid	Metabolism: lipid: beta oxidation	acdh-1 is an ortholog of human ACADSB (acyl-CoA dehydrogenase short\/branched chain)\; is predicted to have flavin adenine dinucleotide binding activity and oxidoreductase activity, acting on the CH-CH group of donors\; is involved in defense response to Gram-negative bacterium and innate immune response\; is expressed in the E lineage cell.
238	WBGene00009512	F37H8.3	Metabolism	Metabolism: lipid	Metabolism: lipid: beta oxidation	bigr-1 is predicted to have hydrolase activity\; is expressed in the intestine and the ventral nerve cord.
440	WBGene00017659	F21C10.10	Metabolism	Metabolism: lipid	Metabolism: lipid: beta oxidation	F21C10.10 localizes to the mitochondrion.
277	WBGene00010595	K06A4.5	Metabolism	Metabolism: lipid	Metabolism: lipid: beta oxidation	haao-1 is an ortholog of human HAAO\; is predicted to have 3-hydroxyanthranilate 3,4-dioxygenase activity and iron ion binding activity.
503	WBGene00019978	R09B5.6	Metabolism	Metabolism: lipid	Metabolism: lipid: beta oxidation	hacd-1 is an ortholog of human HADH\; is predicted to have 3-hydroxyacyl-CoA dehydrogenase activity and NAD+ binding activity.
424	WBGene00017123	E04F6.3	Metabolism	Metabolism: lipid	Metabolism: lipid: beta oxidation	maoc-1 is an ortholog of human HSD17B4 (hydroxysteroid 17-beta dehydrogenase 4)\; exhibits identical protein binding activity\; is involved in defense response to Gram-negative bacterium and innate immune response\; is used to study obesity\; human orthologs of this gene are implicated in D-bifunctional protein deficiency and Perrault syndrome.
60	WBGene00001387	F15B9.1	Metabolism	Metabolism: lipid	Metabolism: lipid: binding	far-3 is predicted to have lipid binding activity\; is expressed in the hypodermis, the intestine, the male, and the vulva.
61	WBGene00001391	K01A2.2	Metabolism	Metabolism: lipid	Metabolism: lipid: binding	far-7 exhibits oleic acid binding activity\; localizes to the cytoplasm\; is expressed in the excretory cell, the hypodermis, and the male.
62	WBGene00001392	K02F3.3	Metabolism	Metabolism: lipid	Metabolism: lipid: binding	far-8 is predicted to have lipid binding activity.
362	WBGene00013923	ZK20.1	Metabolism	Metabolism: lipid	Metabolism: lipid: binding	ghi-1 is predicted to have lipid binding activity.
166	WBGene00006925	K09F5.2	Metabolism	Metabolism: lipid	Metabolism: lipid: binding	vit-1 is an ortholog of human CTD-3088G3.8\; is predicted to have lipid transporter activity and nutrient reservoir activity.
167	WBGene00006926	C42D8.2	Metabolism	Metabolism: lipid	Metabolism: lipid: binding	vit-2 is an ortholog of human CTD-3088G3.8\; is predicted to have lipid transporter activity and nutrient reservoir activity\; localizes to the cytoplasmic vesicle, vesicle lumen, and yolk granule\; is expressed in the embryonic cell, the gonad, the intestine, the oocyte, and the pseudocoelom.
168	WBGene00006929	C04F6.1	Metabolism	Metabolism: lipid	Metabolism: lipid: binding	vit-5 is an ortholog of human CTD-3088G3.8\; is predicted to have lipid transporter activity and nutrient reservoir activity\; is expressed in the intestine.
183	WBGene00007680	C18D11.2	Metabolism	Metabolism: lipid	Metabolism: lipid: CoA	maa-1 is an ortholog of human ACBD4 and ACBD5\; exhibits fatty-acyl-CoA binding activity\; is involved in endocytic recycling, endosome organization, and multicellular organism reproduction\; localizes to several cellular components, including the apical part of cell, basal part of cell, and cytoplasmic part\; is expressed in the hypodermis.
527	WBGene00020909	W01A11.1	Metabolism	Metabolism: lipid	Metabolism: lipid: epoxide hydrolase	W01A11.1 is an ortholog of human EPHX1\; is predicted to have cis-stilbene-oxide hydrolase activity\; is expressed in several tissues, including the alimentary system, the muscular system, the nervous system, and the reproductive system\; human orthologs of this gene are implicated in pre-eclampsia.
208	WBGene00008669	F11A3.1	Metabolism	Metabolism: lipid	Metabolism: lipid: fatty acid	acs-14 is predicted to have catalytic activity.
516	WBGene00020343	T08B1.6	Metabolism	Metabolism: lipid	Metabolism: lipid: fatty acid	acs-3 is an ortholog of human ACSL5 (acyl-CoA synthetase long chain 5)\; is predicted to have catalytic activity\; is expressed in several tissues, including the excretory cell, the head, the intestine, the seam cell, and the tail.
55	WBGene00001239	F56H11.4	Metabolism	Metabolism: lipid	Metabolism: lipid: fatty acid	elo-1 is an ortholog of human ELOVL3 and ELOVL6\; is predicted to have transferase activity, transferring acyl groups other than amino-acyl groups\; is involved in unsaturated fatty acid biosynthetic process\; is expressed in the alimentary system, the digestive tract, the hypodermis, and the muscular system.
56	WBGene00001243	F41H10.7	Metabolism	Metabolism: lipid	Metabolism: lipid: fatty acid	elo-5 is an ortholog of human ELOVL3 and ELOVL6\; is predicted to have transferase activity, transferring acyl groups other than amino-acyl groups\; is expressed in amphid neurons and the intestine.
58	WBGene00001262	K10D2.6	Metabolism	Metabolism: lipid	Metabolism: lipid: fatty acid	emb-8 is an ortholog of human por\; is predicted to have several functions, including NADPH-hemoprotein reductase activity, NADPH-hemoprotein reductase activity, and coenzyme binding activity\; is involved in eggshell formation and lipid biosynthetic process\; is expressed in the intestine, the nervous system, and the pharynx\; human orthologs of this gene are implicated in Antley-Bixler syndrome.
63	WBGene00001393	Y67H2A.8	Metabolism	Metabolism: lipid	Metabolism: lipid: fatty acid	fat-1 exhibits omega-3 fatty acid desaturase activity\; is involved in positive regulation of locomotion and unsaturated fatty acid biosynthetic process\; is expressed in the intestine, the nerve ring, and touch receptor neurons.
64	WBGene00001394	W02A2.1	Metabolism	Metabolism: lipid	Metabolism: lipid: fatty acid	fat-2 exhibits delta12-fatty acid dehydrogenase activity and stearoyl-CoA 9-desaturase activity\; is involved in several processes, including carboxylic acid metabolic process, collagen and cuticulin-based cuticle development, and innate immune response\; is expressed in several tissues, including the alimentary system, the excretory cell, the muscular system, and the nervous system.
65	WBGene00001396	T13F2.1	Metabolism	Metabolism: lipid	Metabolism: lipid: fatty acid	fat-4 is an ortholog of human FADS1 (fatty acid desaturase 1), FADS2 (fatty acid desaturase 2), and FADS3 (fatty acid desaturase 3)\; exhibits stearoyl-CoA 9-desaturase activity\; is involved in unsaturated fatty acid biosynthetic process\; is expressed in the nerve ring and touch receptor neurons.
66	WBGene00001398	VZK822L.1	Metabolism	Metabolism: lipid	Metabolism: lipid: fatty acid	fat-6 is an ortholog of human SCD (stearoyl-CoA desaturase) and SCD5 (stearoyl-CoA desaturase 5)\; exhibits stearoyl-CoA 9-desaturase activity\; is involved in innate immune response, long-chain fatty acid biosynthetic process, and multicellular organism development\; is expressed in the hypodermis.
187	WBGene00007836	C31C9.2	Metabolism	Metabolism: lipid	Metabolism: lipid: glycerolipid	C31C9.2 is an ortholog of human PHGDH\; is predicted to have NAD binding activity and oxidoreductase activity, acting on the CH-OH group of donors, NAD or NADP as acceptor\; is expressed in the alimentary system, the digestive tract, the epithelial system, and the nervous system\; human orthologs of this gene are implicated in Neu-Laxova syndrome 1 and PHGDH deficiency.
486	WBGene00019464	K07B1.4	Metabolism	Metabolism: lipid	Metabolism: lipid: glycerolipid	K07B1.4 is an ortholog of human DGAT2 (diacylglycerol O-acyltransferase 2)\; is predicted to have transferase activity, transferring acyl groups other than amino-acyl groups\; is expressed in the body wall musculature, the intestine, and the rectal gland cell.
504	WBGene00020007	R11F4.1	Metabolism	Metabolism: lipid	Metabolism: lipid: glycerolipid	R11F4.1 is an ortholog of human GK (glycerol kinase) and GK2 (glycerol kinase 2)\; is predicted to have ATP binding activity and glycerol kinase activity\; is expressed in the body wall musculature, the gonadal sheath cell, the intestine, and the pharynx\; human orthologs of this gene are implicated in glycerol kinase deficiency.
529	WBGene00020962	W02H5.8	Metabolism	Metabolism: lipid	Metabolism: lipid: glycerolipid	W02H5.8 is an ortholog of human TKFC\; is predicted to have ATP binding activity and glycerone kinase activity\; is expressed in the intestine.
389	WBGene00015484	C05D11.7	Metabolism	Metabolism: lipid	Metabolism: lipid: lipase	atgl-1 is an ortholog of human PNPLA2 (patatin like phospholipase domain containing 2) and PNPLA3 (patatin like phospholipase domain containing 3)\; is predicted to have triglyceride lipase activity\; localizes to the lipid droplet\; is expressed in several tissues, including the alimentary system, the hypodermis, the muscular system, the nervous system, and the reproductive system.
475	WBGene00018990	F56F11.3	Metabolism	Metabolism: lipid	Metabolism: lipid: other	klf-1 is an ortholog of human KLF2 (Kruppel like factor 2)\; is predicted to have nucleic acid binding activity\; is involved in apoptotic cell clearance, apoptotic process, and cellular lipid metabolic process\; is expressed in the hypodermis, the intestine, and the nervous system\; human orthologs of this gene are implicated in congenital dyserythropoietic anemia.
556	WBGene00022610	ZC416.6	Metabolism	Metabolism: lipid	Metabolism: lipid: other	ltah-1.2 is an ortholog of human LTA4H (leukotriene A4 hydrolase)\; is predicted to have metallopeptidase activity and zinc ion binding activity\; is involved in negative regulation of fatty acid transport, regulation of lipid storage, and regulation of peptide transport\; is expressed in the intestine.
221	WBGene00009057	F22E10.5	Metabolism	Metabolism: lipid	Metabolism: lipid: phospholipid	cept-1 is an ortholog of human CEPT1 and CHPT1\; is predicted to have phosphotransferase activity, for other substituted phosphate groups.
563	WBGene00022781	ZK622.3	Metabolism	Metabolism: lipid	Metabolism: lipid: phospholipid	pmt-1 exhibits phosphoethanolamine N-methyltransferase activity\; is involved in multicellular organism reproduction, nematode larval development, and phosphatidylcholine biosynthesis from phosphoryl-ethanolamine via N-dimethylethanolamine phosphate and CDP-choline\; is expressed in the seam cell.
473	WBGene00018811	F54D11.1	Metabolism	Metabolism: lipid	Metabolism: lipid: phospholipid	pmt-2 is an ortholog of human METTL7A (methyltransferase like 7A) and METTL7B (methyltransferase like 7B)\; exhibits phosphatidyl-N-dimethylethanolamine N-methyltransferase activity and phosphatidyl-N-methylethanolamine N-methyltransferase activity\; is involved in phosphatidylcholine biosynthetic process.
519	WBGene00020446	T12B3.3	Metabolism	Metabolism: lipid	Metabolism: lipid: phospholipid	T12B3.3 is an ortholog of human GDE1\; is predicted to have glycerophosphodiester phosphodiesterase activity.
573	WBGene00044784	F13H10.8	Metabolism	Metabolism: lipid	Metabolism: lipid: sphingolipid	F13H10.8 is enriched in the intestine based on RNA-seq studies\; is affected by several genes including daf-16, daf-2, and glp-1 based on tiling array, RNA-seq, microarray, and proteomic studies\; is affected by Rotenone based on RNA-seq studies\; is predicted to encode a protein with the following domain: Small subunit of serine palmitoyltransferase-like.
431	WBGene00017429	F13D11.4	Metabolism	Metabolism: lipid	Metabolism: lipid: sterol	F13D11.4 is predicted to have 3-beta-hydroxy-delta5-steroid dehydrogenase activity.
224	WBGene00009110	F25D1.5	Metabolism	Metabolism: lipid	Metabolism: lipid: sterol	F25D1.5 is an ortholog of human HSD17B14\; is predicted to have nucleotide binding activity.
129	WBGene00003773	ZK892.2	Metabolism	Metabolism: lipid	Metabolism: lipid: sterol	nlt-1 is an ortholog of human SCP2D1 and Scp2\; is predicted to have lipid binding activity.
538	WBGene00021647	Y47G6A.22	Metabolism	Metabolism: lipid	Metabolism: lipid: sterol	Y47G6A.22 is an ortholog of human HSD17B14\; is predicted to encode a protein with the following domains: Short-chain dehydrogenase\/reductase SDR and NAD(P)-binding domain superfamily.
551	WBGene00022178	Y71H2AM.13	Metabolism	Metabolism: lipid	Metabolism: lipid: sterol	Y71H2AM.13 is enriched in several tissues, including the alimentary system, the excretory cell, the nervous system, and the somatic gonad precursor based on microarray, tiling array, and RNA-seq studies\; is affected by several genes including daf-16, daf-2, and glp-1 based on microarray, proteomic, and RNA-seq studies\; is affected by six chemicals including D-glucose, Sodium Chloride, and Chlorpyrifos based on RNA-seq and microarray studies\; is predicted to encode a protein with the following domains: Carboxylesterase, type B and Alpha\/Beta hydrolase fold.
368	WBGene00014093	ZK829.1	Metabolism	Metabolism: lipid	Metabolism: lipid: sterol	ZK829.1 is an ortholog of human HSD17B14\; is predicted to encode a protein with the following domains: Short-chain dehydrogenase\/reductase SDR and NAD(P)-binding domain superfamily.
271	WBGene00010317	F59B8.2	Metabolism	Metabolism: mitochondria	Metabolism: mitochondria: citric acid cycle	idh-1 is an ortholog of human IDH1\; is predicted to have isocitrate dehydrogenase (NADP+) activity and metal ion binding activity\; is expressed in several tissues, including the alimentary system, the epithelial system, the muscular system, the reproductive system, and the tail.
542	WBGene00021849	Y54F10AM.5	Metabolism	Metabolism: mitochondria	Metabolism: mitochondria: complex I	Y54F10AM.5 is an ortholog of human NDUFA8 (NADH:ubiquinone oxidoreductase subunit A8)\; is predicted to encode a protein with the following domain: NADH dehydrogenase [ubiquinone] (complex I), alpha subcomplex, subunit 8.
477	WBGene00019061	F58F12.1	Metabolism	Metabolism: mitochondria	Metabolism: mitochondria: complex V	F58F12.1 is an ortholog of human ATP5F1D (ATP synthase F1 subunit delta)\; is predicted to have proton-transporting ATP synthase activity, rotational mechanism\; localizes to the mitochondrion.
547	WBGene00022089	Y69A2AR.18	Metabolism	Metabolism: mitochondria	Metabolism: mitochondria: complex V	Y69A2AR.18 is an ortholog of human ATP5F1C (ATP synthase F1 subunit gamma)\; is predicted to have proton-transporting ATP synthase activity, rotational mechanism\; is expressed in several tissues, including the hypodermis, the muscular system, the nervous system, the pharynx, and the tail.
4	WBGene00000109	F36H1.6	Metabolism	Metabolism: mitochondria	Metabolism: mitochondria: other	alh-3 is an ortholog of human ALDH1L1 (aldehyde dehydrogenase 1 L1) and ALDH1L2 (aldehyde dehydrogenase 1 L2)\; is predicted to have formyltetrahydrofolate dehydrogenase activity, hydroxymethyl-, formyl- and related transferase activity, and oxidoreductase activity, acting on the aldehyde or oxo group of donors, NAD or NADP as acceptor.
289	WBGene00010942	M176.3	Metabolism	Metabolism: mitochondria	Metabolism: mitochondria: other	chch-3 is enriched in several tissues, including the germ line, the hypodermis, the intestine, the muscle cell, and the nervous system based on tiling array, RNA-seq, and microarray studies\; is affected by several genes including daf-2, let-7, and gld-1 based on microarray, proteomic, and RNA-seq studies\; is affected by six chemicals including hydrogen sulfide, Rotenone, and Testosterone based on microarray and RNA-seq studies.
214	WBGene00008856	F15D3.6	Metabolism	Metabolism: mitochondria	Metabolism: mitochondria: other	F15D3.6 is an ortholog of human PRELID3A (PRELI domain containing 3A) and PRELID3B (PRELI domain containing 3B)\; human PRELID3A exhibits phosphatidic acid transporter activity.
71	WBGene00001501	D1037.3	Metabolism	Metabolism: mitochondria	Metabolism: mitochondria: other	ftn-2 is an ortholog of human FTH1 (ferritin heavy chain 1), FTHL17 (ferritin heavy chain like 17), and FTMT (ferritin mitochondrial)\; exhibits identical protein binding activity\; is involved in defense response to Gram-positive bacterium\; is expressed in the body wall musculature, the hypodermis, the intestine, and the pharynx\; human orthologs of this gene are implicated in hemochromatosis type 5 and neurodegeneration with brain iron accumulation 3.
284	WBGene00010790	K12G11.3	Metabolism	Metabolism: mitochondria	Metabolism: mitochondria: other	sodh-1 is predicted to have alcohol dehydrogenase (NAD) activity and metal ion binding activity\; is involved in defense response to Gram-positive bacterium\; is expressed in the hypodermis, the muscle cell, and the nervous system.
336	WBGene00012463	Y17G7B.10	Metabolism	Metabolism: mitochondria	Metabolism: mitochondria: other	Y17G7B.10 is an ortholog of human NADK2\; is predicted to have ATP binding activity, NAD+ kinase activity, and protein homodimerization activity.
44	WBGene00000761	C24A11.9	Metabolism	Metabolism: mitochondria	Metabolism: mitochondria: ubiquinone	coq-1 is an ortholog of human PDSS1\; is predicted to have transferase activity, transferring alkyl or aryl (other than methyl) groups\; is involved in ubiquinone biosynthetic process\; human orthologs of this gene are implicated in primary coenzyme Q10 deficiency 2.
186	WBGene00007812	C29F7.3	Metabolism	Metabolism: nucleotide	Metabolism: nucleotide	C29F7.3 is an ortholog of human CMPK1\; exhibits UMP kinase activity\; is involved in UDP biosynthetic process\; is expressed in the hypodermis, the intestine, and the pharynx.
18	WBGene00000391	C47D2.2	Metabolism	Metabolism: nucleotide	Metabolism: nucleotide	cdd-1 is an ortholog of human CDA\; exhibits RNA binding activity and deoxycytidine deaminase activity\; is involved in RNA modification, deoxycytidine catabolic process, and uridine biosynthetic process\; localizes to the intracellular\; is expressed in the intestine, the pharynx, and the tail.
19	WBGene00000392	F49E8.4	Metabolism	Metabolism: nucleotide	Metabolism: nucleotide	cdd-2 is an ortholog of human CDA\; exhibits RNA binding activity, cytidine deaminase activity, and deoxycytidine deaminase activity\; is involved in several processes, including RNA modification, embryo development, and nucleobase-containing small molecule metabolic process\; is expressed in the intestine.
49	WBGene00000963	R06C7.3	Metabolism	Metabolism: nucleotide	Metabolism: nucleotide	dhp-1 is an ortholog of human DPYSL3, DPYSL2, and CRMP1\; exhibits hydrolase activity, acting on carbon-nitrogen (but not peptide) bonds, in cyclic amides\; is involved in pyrimidine nucleobase catabolic process\; localizes to the nucleus\; is expressed in the head, the hypodermis, and the pharynx.
403	WBGene00016103	C25F6.3	Metabolism	Metabolism: nucleotide	Metabolism: nucleotide	dpyd-1 is an ortholog of human DPYD\; is predicted to have dihydropyrimidine dehydrogenase (NADP+) activity\; human orthologs of this gene are implicated in dihydropyrimidine dehydrogenase deficiency.
447	WBGene00017775	F25B5.3	Metabolism	Metabolism: nucleotide	Metabolism: nucleotide	F25B5.3 is an ortholog of human NT5C3A (5'-nucleotidase, cytosolic IIIA) and NT5C3B\; is predicted to have 5'-nucleotidase activity, magnesium ion binding activity, and nucleotide binding activity\; human orthologs of this gene are implicated in hemolytic anemia.
483	WBGene00019298	K02D7.1	Metabolism	Metabolism: nucleotide	Metabolism: nucleotide	K02D7.1 is an ortholog of human PNP\; is predicted to have purine-nucleoside phosphorylase activity\; is involved in innate immune response\; is expressed in the intestine\; human orthologs of this gene are implicated in purine nucleoside phosphorylase deficiency.
298	WBGene00011128	R07H5.8	Metabolism	Metabolism: nucleotide	Metabolism: nucleotide	R07H5.8 is an ortholog of human ADK\; is predicted to have adenosine kinase activity\; is expressed in several tissues, including the alimentary system, the body wall musculature, the epithelial system, the excretory cell, and the reproductive system.
505	WBGene00020036	R12E2.11	Metabolism	Metabolism: nucleotide	Metabolism: nucleotide	R12E2.11 is an ortholog of human UMPS\; exhibits orotate phosphoribosyltransferase activity\; is involved in UMP biosynthetic process\; is expressed in the body wall musculature, the spermatheca, and the vulval muscle\; human orthologs of this gene are implicated in orotic aciduria.
507	WBGene00020052	R13A5.10	Metabolism	Metabolism: nucleotide	Metabolism: nucleotide	R13A5.10 is predicted to have catalytic activity\; is expressed in the excretory cell and the nervous system.
378	WBGene00015101	B0280.3	Metabolism	Metabolism: nucleotide	Metabolism: nucleotide	rpia-1 is an ortholog of human RPIA\; is predicted to have ribose-5-phosphate isomerase activity\; is expressed in head neurons, tail neurons, the intestine, the nerve ring, and the pharynx.
565	WBGene00022817	ZK783.2	Metabolism	Metabolism: nucleotide	Metabolism: nucleotide	upp-1 is an ortholog of human UPP1 and UPP2\; exhibits thymidine phosphorylase activity and uridine phosphorylase activity\; is involved in thymidine metabolic process, uracil catabolic process, and uridine catabolic process\; is expressed in the gonad, the hypodermis, and the pharynx.
344	WBGene00012968	Y48A6B.7	Metabolism	Metabolism: nucleotide	Metabolism: nucleotide	Y48A6B.7 is predicted to have catalytic activity.
1	WBGene00000040	ZK455.1	Metabolism	Metabolism: other	Metabolism: other	aco-1 is an ortholog of human ACO1\; exhibits RNA binding activity and aconitate hydratase activity\; is involved in tricarboxylic acid metabolic process\; localizes to the cytosol\; is expressed in the hypodermis and the intestine.
436	WBGene00017537	F17A9.5	Metabolism	Metabolism: other	Metabolism: other	F17A9.5 is predicted to have FMN binding activity and oxidoreductase activity.
581	WBGene00185014	F17C8.9	Metabolism	Metabolism: other	Metabolism: other	F17C8.9 is an ortholog of human ASPDH\; is predicted to have NADP binding activity and aspartate dehydrogenase activity.
246	WBGene00009636	F42F12.4	Metabolism	Metabolism: other	Metabolism: other	F42F12.4 is an ortholog of human ADI1\; is predicted to have acireductone dioxygenase [iron(II)-requiring] activity and iron ion binding activity.
468	WBGene00018465	F45E1.4	Metabolism	Metabolism: other	Metabolism: other	F45E1.4 is an ortholog of human NANP (N-acetylneuraminic acid phosphatase)\; is predicted to have hydrolase activity.
571	WBGene00044736	Y38C1AA.13	Metabolism	Metabolism: other	Metabolism: other	gfrp-1 is an ortholog of human GCHFR\; is predicted to have hydrolase activity\; is expressed in the head, the hypodermis, and the nervous system.
488	WBGene00019489	K07E1.1	Metabolism	Metabolism: other	Metabolism: other	K07E1.1 is an ortholog of human ADI1\; is predicted to have acireductone dioxygenase [iron(II)-requiring] activity.
287	WBGene00010911	M106.3	Metabolism	Metabolism: other	Metabolism: other	M106.3 is an ortholog of human PTGR2\; is predicted to have oxidoreductase activity\; is expressed in several tissues, including the alimentary system, the epithelial system, the excretory cell, the muscular system, and the nervous system.
518	WBGene00020397	T10B11.1	Metabolism	Metabolism: other	Metabolism: other	pcbd-1 is an ortholog of human PCBD1\; is predicted to have 4-alpha-hydroxytetrahydrobiopterin dehydratase activity\; is expressed in several tissues, including the head, the hypodermis, the nervous system, and the pharyngeal muscle cell.
297	WBGene00011112	R07E5.4	Metabolism	Metabolism: other	Metabolism: other	R07E5.4 is an ortholog of human IFI30\; is expressed in the excretory cell, the hypodermis, and the pharynx\; human IFI30 exhibits oxidoreductase activity, acting on a sulfur group of donors.
512	WBGene00020215	T04G9.4	Metabolism	Metabolism: other	Metabolism: other	T04G9.4 is an ortholog of human AASDHPPT\; is predicted to have holo-[acyl-carrier-protein] synthase activity and magnesium ion binding activity.
324	WBGene00012149	VF13D12L.3	Metabolism	Metabolism: other	Metabolism: other	VF13D12L.3 is predicted to have oxidoreductase activity.
364	WBGene00014000	ZK550.6	Metabolism	Metabolism: other	Metabolism: other	ZK550.6 is an ortholog of human PHYH\; is predicted to have L-ascorbic acid binding activity, metal ion binding activity, and phytanoyl-CoA dioxygenase activity\; is expressed in the intestine\; human orthologs of this gene are implicated in Refsum disease.
366	WBGene00014053	ZK669.3	Metabolism	Metabolism: other	Metabolism: other	ZK669.3 is an ortholog of human IFI30\; human IFI30 exhibits oxidoreductase activity, acting on a sulfur group of donors.
318	WBGene00012015	T25B9.9	Metabolism	Metabolism: pentose phosphate pathway	Metabolism: pentose phosphate pathway	T25B9.9 is an ortholog of human Pgd\; is predicted to have NADP binding activity and phosphogluconate dehydrogenase (decarboxylating) activity\; is involved in defense response to Gram-negative bacterium and negative regulation of gene expression.
535	WBGene00021286	Y24D9A.8	Metabolism	Metabolism: pentose phosphate pathway	Metabolism: pentose phosphate pathway	tald-1 is an ortholog of human TALDO1\; is predicted to have sedoheptulose-7-phosphate:D-glyceraldehyde-3-phosphate glyceronetransferase activity.
7	WBGene00000116	C54D1.4	Metabolism	Metabolism: short chain dehydrogenase	Metabolism: short chain dehydrogenase	alh-10 is an ortholog of human ALDH8A1 (aldehyde dehydrogenase 8 A1)\; is predicted to have oxidoreductase activity, acting on the aldehyde or oxo group of donors, NAD or NADP as acceptor\; is expressed in the intestine and the nervous system.
5	WBGene00000110	T05H4.13	Metabolism	Metabolism: short chain dehydrogenase	Metabolism: short chain dehydrogenase	alh-4 is an ortholog of human ALDH3A1 (aldehyde dehydrogenase 3 A1), ALDH3A2 (aldehyde dehydrogenase 3 A2), and ALDH3B1 (aldehyde dehydrogenase 3 B1)\; is predicted to have oxidoreductase activity, acting on the aldehyde or oxo group of donors, NAD or NADP as acceptor\; human orthologs of this gene are implicated in Sjogren-Larsson syndrome.
6	WBGene00000115	F01F1.6	Metabolism	Metabolism: short chain dehydrogenase	Metabolism: short chain dehydrogenase	alh-9 is an ortholog of human ALDH7A1 (aldehyde dehydrogenase 7 A1)\; is predicted to have aldehyde dehydrogenase (NAD) activity\; is expressed in the ABa and the seam cell.
262	WBGene00010063	F54F3.4	Metabolism	Metabolism: short chain dehydrogenase	Metabolism: short chain dehydrogenase	dhrs-4 is an ortholog of human DHRS2 (dehydrogenase\/reductase 2), DHRS4 (dehydrogenase\/reductase 4), and DHRS4L2 (dehydrogenase\/reductase 4 like 2)\; exhibits carbonyl reductase (NADPH) activity.
50	WBGene00000975	K08F4.9	Metabolism	Metabolism: short chain dehydrogenase	Metabolism: short chain dehydrogenase	dhs-12 is enriched in the muscle cell, the nervous system, and the reproductive system based on tiling array, RNA-seq, and microarray studies\; is affected by several genes including daf-16, daf-2, and skn-1 based on microarray, tiling array, proteomic, and RNA-seq studies\; is affected by Progesterone and paraquat based on microarray studies\; is predicted to encode a protein with the following domains: Short-chain dehydrogenase\/reductase SDR and NAD(P)-binding domain superfamily.
51	WBGene00000976	F36H9.3	Metabolism	Metabolism: short chain dehydrogenase	Metabolism: short chain dehydrogenase	dhs-13 is an ortholog of human DHRS2 (dehydrogenase\/reductase 2), DHRS4 (dehydrogenase\/reductase 4), and DHRS4L2 (dehydrogenase\/reductase 4 like 2)\; human DHRS4 exhibits oxidoreductase activity and signaling receptor binding activity.
52	WBGene00000981	C45B11.3	Metabolism	Metabolism: short chain dehydrogenase	Metabolism: short chain dehydrogenase	dhs-18 is an ortholog of human HSDL2 (hydroxysteroid dehydrogenase like 2)\; is predicted to encode a protein with the following domains: Short-chain dehydrogenase\/reductase SDR and NAD(P)-binding domain superfamily.
257	WBGene00009980	F53F1.2	Metabolism	Metabolism: short chain dehydrogenase	Metabolism: short chain dehydrogenase	F53F1.2 is predicted to have oxidoreductase activity.
517	WBGene00020369	T08H10.1	Metabolism	Metabolism: short chain dehydrogenase	Metabolism: short chain dehydrogenase	T08H10.1 is an ortholog of human AKR1C1 (aldo-keto reductase family 1 member C1), AKR1C2 (aldo-keto reductase family 1 member C2), and AKR1D1 (aldo-keto reductase family 1 member D1)\; is predicted to have oxidoreductase activity.
553	WBGene00022257	Y73B6BL.38	mRNA functions	mRNA functions: binding	mRNA functions: binding: PUF	puf-11 is an ortholog of human PUM1 (pumilio RNA binding 1) and PUM2 (pumilio RNA binding 2)\; is predicted to have RNA binding activity.
137	WBGene00004241	F54C9.8	mRNA functions	mRNA functions: binding	mRNA functions: binding: PUF	puf-5 is an ortholog of human PUM1 (pumilio RNA binding 1) and PUM2 (pumilio RNA binding 2)\; is predicted to have RNA binding activity\; is involved in positive regulation of embryonic development\; localizes to the P granule\; is expressed in the germ line.
199	WBGene00008224	C50B8.1	mRNA functions	mRNA functions: binding	mRNA functions: binding: RBM	slrp-1 is an ortholog of human SLIRP (SRA stem-loop interacting RNA binding protein)\; is predicted to have RNA binding activity.
104	WBGene00003228	W03C9.7	mRNA functions	mRNA functions: binding	mRNA functions: binding: ZF	mex-1 is an ortholog of human ZFP36L1 (ZFP36 ring finger protein like 1) and ZFP36L2 (ZFP36 ring finger protein like 2)\; is predicted to have RNA binding activity\; is involved in several processes, including cell fate specification, embryo development, and embryonic pattern specification\; localizes to the P granule\; is expressed in the germline blastomere, the reproductive system, and the somatic blastomere.
401	WBGene00016011	C23G10.2	mRNA functions	mRNA functions: processing	mRNA functions: processing: nuclease	C23G10.2 is an ortholog of human HRSP12\; human RIDA exhibits deaminase activity.
21	WBGene00000528	NA	NA	NA	NA	NA
278	WBGene00010665	NA	NA	NA	NA	NA
576	WBGene00045390	NA	NA	NA	NA	NA
131	WBGene00003891	F11C7.5	Neuronal function	Neuronal function: other	Neuronal function: other	osm-11 exhibits Notch binding activity\; is involved in several processes, including cell fate specification, positive regulation of Notch signaling pathway, and response to osmotic stress\; localizes to the apical part of cell and extracellular space\; is expressed in several tissues, including the coelomocyte, the epithelial system, the hermaphrodite gonad, and the vulval precursor cell.
130	WBGene00003887	T05D4.4	Neuronal function	Neuronal function: other	Neuronal function: other	osm-7 is involved in response to osmotic stress\; is expressed in the hypodermis.
123	WBGene00003762	F35B12.7	Neuronal function	Neuronal function: synaptic function	Neuronal function: synaptic function: neuropeptide	nlp-24 is expressed in pharyngeal neurons, the ASIL, the ASIR, the hypodermis, and the spermatheca.
124	WBGene00003765	B0213.2	Neuronal function	Neuronal function: synaptic function	Neuronal function: synaptic function: neuropeptide	nlp-27 is involved in defense response to Gram-negative bacterium\; is expressed in several tissues, including the amphid sensillum, the head, the hypodermis, the intestine, and the spermatheca.
125	WBGene00003766	B0213.3	Neuronal function	Neuronal function: synaptic function	Neuronal function: synaptic function: neuropeptide	nlp-28 is enriched in the body wall muscle cell, the germ line, the intestine, and the pharyngeal muscle cell based on tiling array, RNA-seq, and microarray studies\; is affected by several genes including daf-16, daf-2, and daf-12 based on microarray and RNA-seq studies\; is affected by seventeen chemicals including Rotenone, manganese chloride, and levamisole based on RNA-seq and microarray studies.
126	WBGene00003767	B0213.4	Neuronal function	Neuronal function: synaptic function	Neuronal function: synaptic function: neuropeptide	nlp-29 is predicted to have neuropeptide receptor binding activity\; is expressed in the hypodermis and the intestine.
393	WBGene00015514	C06A8.3	Neuronal function	Neuronal function: synaptic function	Neuronal function: synaptic function: neuropeptide	nlp-77 is enriched in several tissues, including the hypodermis, the muscular system, and the nervous system based on Chronogram and proteomic studies\; is affected by several genes including daf-16, daf-2, and dpy-10 based on proteomic, microarray, and RNA-seq studies\; is affected by eight chemicals including Rotenone, Mianserin, and D-glucose based on RNA-seq and microarray studies\; is predicted to encode a protein with the following domain: Domain of unknown function DUF148.
16	WBGene00000298	F32G8.6	Neuronal function	Neuronal function: synaptic function	Neuronal function: synaptic function: neurotransmitter metabolism	cat-4 is an ortholog of human GCH1\; exhibits GTP cyclohydrolase I activity\; is involved in dopamine biosynthetic process from tyrosine, melanin biosynthetic process, and tetrahydrobiopterin biosynthetic process\; is expressed in several tissues, including the alimentary system, the hyp7 syncytium, the muscular system, and the nervous system\; human orthologs of this gene are implicated in dystonia 5.
384	WBGene00015332	C02C2.1	Neuronal function	Neuronal function: synaptic function	Neuronal function: synaptic function: neurotransmitter metabolism	tyr-1 is an ortholog of human DCT, TYR, and TYRP1\; is predicted to have metal ion binding activity and monooxygenase activity.
413	WBGene00016419	C34G6.2	Neuronal function	Neuronal function: synaptic function	Neuronal function: synaptic function: neurotransmitter metabolism	tyr-4 is an ortholog of human DCT, TYR, and TYRP1\; is predicted to have metal ion binding activity and oxidoreductase activity.
498	WBGene00019666	K12B6.1	Non-coding RNA	Non-coding RNA: small RNA	Non-coding RNA: small RNA: argonaute	sago-1 is an ortholog of human AGO1 (argonaute 1, RISC catalytic component), AGO4 (argonaute 4, RISC catalytic component), and AGO2 (argonaute 2, RISC catalytic component)\; is predicted to have nucleic acid binding activity\; is expressed in several tissues, including the intestine, the nervous system, the reproductive system, and the seam cell.
239	WBGene00009532	F38B7.1	Nucleic acid	Nucleic acid: binding	Nucleic acid: binding: zinc finger	ccch-1 is an ortholog of human ZFP36\; is predicted to have metal ion binding activity\; localizes to the sarcoplasmic reticulum\; is expressed in several tissues, including the alimentary system, the muscular system, the nervous system, and the reproductive system.
220	WBGene00009050	F22D6.2	Nucleic acid	Nucleic acid: binding	Nucleic acid: binding: zinc finger	F22D6.2 is an ortholog of human ZFAND5 (zinc finger AN1-type containing 5) and ZFAND6 (zinc finger AN1-type containing 6)\; is predicted to have DNA binding activity and zinc ion binding activity\; localizes to the nucleus\; is expressed in several tissues, including the alimentary system, the head, the midbody, the muscular system, and the nervous system.
495	WBGene00019609	K10B3.1	Nucleic acid	Nucleic acid: binding	Nucleic acid: binding: zinc finger	K10B3.1 is an ortholog of human ZNF706\; is expressed in several tissues, including the alimentary system, the epithelial system, the head, and the reproductive system\; is predicted to encode a protein with the following domains: Uncharacterised protein family SERF, N-terminal and ZNF706\/At2g23090 superfamily.
267	WBGene00010137	F55H12.6	Nucleic acid	Nucleic acid: binding	Nucleic acid: binding: zinc finger	ztf-26 is predicted to have DNA binding activity\; is expressed in head neurons, nerve ring neurons, the head muscle, the hypodermis, and the ventral nerve cord.
313	WBGene00011768	T14D7.2	Protein modification	Protein modification: acyltransferase	Protein modification: acyltransferase	oac-46 is predicted to have transferase activity, transferring acyl groups other than amino-acyl groups.
466	WBGene00018400	F43H9.4	Protein modification	Protein modification: carbohydrate	Protein modification: carbohydrate	F43H9.4 is an ortholog of human GLYATL3, GLYATL1P3, and GLYATL2\; is predicted to have glycine N-acyltransferase activity.
74	WBGene00001631	H38K22.5	Protein modification	Protein modification: carbohydrate	Protein modification: carbohydrate	gly-6 is an ortholog of human GALNT1 (polypeptide N-acetylgalactosaminyltransferase 1) and GALNT13 (polypeptide N-acetylgalactosaminyltransferase 13)\; is predicted to have carbohydrate binding activity, metal ion binding activity, and transferase activity, transferring glycosyl groups.
441	WBGene00017698	F22B7.9	Protein modification	Protein modification: methyltransferase	Protein modification: methyltransferase	F22B7.9 is an ortholog of human FAM86C1, FAM86B2 (family with sequence similarity 86 member B2), and FAM86B1 (family with sequence similarity 86 member B1)\; is expressed in several tissues, including anterior hypodermis, the Ea, the Eal, the Eala, and the Ealp\; is predicted to encode a protein with the following domain: S-adenosyl-L-methionine-dependent methyltransferase.
502	WBGene00019963	R08E5.3	Protein modification	Protein modification: methyltransferase	Protein modification: methyltransferase	R08E5.3 is expressed in the intestine\; is predicted to encode a protein with the following domains: Methyltransferase domain, S-adenosyl-L-methionine-dependent methyltransferase, and Winged helix-like DNA-binding domain superfamily.
537	WBGene00021645	Y47G6A.19	Proteolysis general	Proteolysis general: carboxypeptidase	Proteolysis general: carboxypeptidase	Y47G6A.19 is an ortholog of human CPA4 (carboxypeptidase A4), CPA1 (carboxypeptidase A1), and CPA6 (carboxypeptidase A6)\; is predicted to have metallocarboxypeptidase activity and zinc ion binding activity\; human orthologs of this gene are implicated in familial temporal lobe epilepsy 5.
148	WBGene00005643	C05E4.1	Proteolysis general	Proteolysis general: inhibitor	Proteolysis general: inhibitor: serine	srp-2 is an ortholog of human SERPINE1 (serpin family E member 1), SERPINB5 (serpin family B member 5), and SERPINE2 (serpin family E member 2)\; exhibits cysteine-type endopeptidase inhibitor activity and serine-type endopeptidase inhibitor activity\; is involved in negative regulation of cysteine-type endopeptidase activity\; is expressed in several tissues, including the eggshell, the epithelial system, the intestine, the muscular system, and the nervous system\; is used to study familial encephalopathy with neuroserpin inclusion bodies.
395	WBGene00015683	C10G8.4	Proteolysis general	Proteolysis general: inhibitor	Proteolysis general: inhibitor: TIL domain	C10G8.4 is enriched in the ASER and the germ line based on RNA-seq studies\; is affected by several genes including daf-16, daf-2, and daf-12 based on microarray, tiling array, and RNA-seq studies\; is affected by seven chemicals including Heme, hydrogen sulfide, and Ethanol based on microarray and RNA-seq studies\; is predicted to encode a protein with the following domains: Trypsin Inhibitor-like, cysteine rich domain and Serine protease inhibitor-like superfamily.
459	WBGene00018112	F36H9.4	Proteolysis general	Proteolysis general: inhibitor	Proteolysis general: inhibitor: TIL domain	F36H9.4 is affected by several genes including daf-16, daf-2, and hsf-1 based on RNA-seq studies\; is affected by four chemicals including Rotenone, manganese chloride, and stavudine based on RNA-seq studies\; is predicted to encode a protein with the following domains: Trypsin Inhibitor-like, cysteine rich domain and Serine protease inhibitor-like superfamily.
3	WBGene00000083	F08C6.1	Proteolysis general	Proteolysis general: metallopeptidase	Proteolysis general: metallopeptidase	adt-2 is an ortholog of human ADAMTS14 (ADAM metallopeptidase with thrombospondin type 1 motif 14), ADAMTS2 (ADAM metallopeptidase with thrombospondin type 1 motif 2), and ADAMTS3 (ADAM metallopeptidase with thrombospondin type 1 motif 3)\; is predicted to have metal ion binding activity and metalloendopeptidase activity\; is involved in several processes, including collagen fibril organization, determination of adult lifespan, and positive regulation of growth\; is expressed in the socket cell and the vulva.
252	WBGene00009809	F47B8.8	Proteolysis general	Proteolysis general: metallopeptidase	Proteolysis general: metallopeptidase	F47B8.8 is expressed in the vulva.
114	WBGene00003530	K11G12.1	Proteolysis general	Proteolysis general: metallopeptidase	Proteolysis general: metallopeptidase	nas-11 is predicted to have metalloendopeptidase activity and zinc ion binding activity\; is expressed in several tissues, including the epithelial system, the intestine, and the nervous system.
113	WBGene00003528	C37H5.9	Proteolysis general	Proteolysis general: metallopeptidase	Proteolysis general: metallopeptidase	nas-9 is predicted to have metalloendopeptidase activity and zinc ion binding activity\; is expressed in the hypodermis, the spermatheca, and uterus.
152	WBGene00006591	T24A11.3	Proteolysis general	Proteolysis general: metallopeptidase	Proteolysis general: metallopeptidase	toh-1 is predicted to have metalloendopeptidase activity and zinc ion binding activity\; is expressed in several tissues, including the epithelial system, the intestine, and the reproductive system.
331	WBGene00012364	W09D12.1	Proteolysis general	Proteolysis general: metallopeptidase	Proteolysis general: metallopeptidase	zmp-4 is an ortholog of human MMP21 (matrix metallopeptidase 21)\; is predicted to have metalloendopeptidase activity and zinc ion binding activity.
170	WBGene00007071	AC3.5	Proteolysis general	Proteolysis general: other	Proteolysis general: other	AC3.5 is an ortholog of human NPEPPS (aminopeptidase puromycin sensitive)\; is predicted to have metallopeptidase activity and zinc ion binding activity.
526	WBGene00020891	T28C12.4	Proteolysis general	Proteolysis general: other	Proteolysis general: other	T28C12.4 is an ortholog of human CES3 (carboxylesterase 3), CES4A (carboxylesterase 4A), and CES5A (carboxylesterase 5A)\; is predicted to have hydrolase activity\; is expressed in the hypodermis.
377	WBGene00015056	B0222.5	Proteolysis general	Proteolysis general: serine	Proteolysis general: serine	B0222.5 is predicted to have serine-type endopeptidase inhibitor activity.
514	WBGene00020315	T07E3.4	Proteolysis proteasome	Proteolysis proteasome: E3	Proteolysis proteasome: E3: F box	T07E3.4 is enriched in the AFD, the ASER, the OLL, the PVD, and the muscle cell based on microarray and RNA-seq studies\; is affected by several genes including daf-16, daf-2, and glp-1 based on tiling array, RNA-seq, and microarray studies\; is affected by seven chemicals including methylmercuric chloride, Tunicamycin, and levamisole based on microarray and RNA-seq studies\; is predicted to encode a protein with the following domain: F-box domain.
320	WBGene00012107	T27F6.8	Proteolysis proteasome	Proteolysis proteasome: E3	Proteolysis proteasome: E3: F box	T27F6.8 is enriched in the germline precursor cell, the hypodermis, and the intestine based on tiling array, RNA-seq, and microarray studies\; is affected by several genes including daf-16, daf-2, and daf-12 based on microarray and RNA-seq studies\; is affected by twelve chemicals including Rotenone, D-glucose, and bisphenol A based on RNA-seq and microarray studies\; is predicted to encode a protein with the following domain: F-box domain.
567	WBGene00044019	C55A6.12	Proteolysis proteasome	Proteolysis proteasome: E3	Proteolysis proteasome: E3: other	C55A6.12 is predicted to have poly-ADP-D-ribose binding activity and ubiquitin protein ligase activity.
304	WBGene00011320	T01C3.3	Proteolysis proteasome	Proteolysis proteasome: E3	Proteolysis proteasome: E3: other	T01C3.3 is expressed in the germ line\; is predicted to encode a protein with the following domains: Zinc finger, RING-type and Zinc finger, RING\/FYVE\/PHD-type.
288	WBGene00010923	M142.6	Proteolysis proteasome	Proteolysis proteasome: E3	Proteolysis proteasome: E3: Ring Finger	rle-1 is an ortholog of human RC3H1 (ring finger and CCCH-type domains 1) and RC3H2 (ring finger and CCCH-type domains 2)\; exhibits ubiquitin-protein transferase activity\; is involved in determination of adult lifespan, response to heat, and ubiquitin-dependent protein catabolic process\; is expressed in the hypodermis and the reproductive system.
143	WBGene00004810	Y60A3A.18	Proteolysis proteasome	Proteolysis proteasome: E3	Proteolysis proteasome: E3: SCF	skr-4 is an ortholog of human CTD-2410N18.5 and SKP1 (S-phase kinase associated protein 1)\; is predicted to have ligase activity\; is expressed in the intestine.
531	WBGene00021018	W04B5.1	Pseudogene	Pseudogene	Pseudogene	W04B5.1 is enriched in the ASER, the excretory cell, the hypodermis, the intestine, and the pharynx based on microarray, tiling array, and RNA-seq studies\; is affected by several genes including daf-16, daf-2, and rrf-3 based on microarray, tiling array, and RNA-seq studies\; is affected by eight chemicals including Sodium Chloride, Acrylamide, and Atrazine based on RNA-seq and microarray studies.
155	WBGene00006861	C24H10.5	Signaling	Signaling: calcium	Signaling: calcium: calmodulin	cal-5 is an ortholog of human CALML6 (calmodulin like 6)\; is predicted to have calcium ion binding activity.
370	WBGene00014109	ZK856.8	Signaling	Signaling: calcium	Signaling: calcium: EF hand	chpf-1 is an ortholog of human CHP1 (calcineurin like EF-hand protein 1) and CHP2 (calcineurin like EF-hand protein 2)\; is predicted to have calcium ion binding activity\; is expressed in the head, the intestine, the male, and the tail.
80	WBGene00001699	F09D12.1	Signaling	Signaling: hedgehog-like	Signaling: hedgehog-like	grd-10 is expressed in the seam cell\; is predicted to encode a protein with the following domain: Ground-like domain.
78	WBGene00001692	W05E7.1	Signaling	Signaling: hedgehog-like	Signaling: hedgehog-like	grd-3 is predicted to have signaling receptor binding activity\; is involved in defense response to Gram-negative bacterium\; is expressed in the hypodermis.
79	WBGene00001694	F41E6.2	Signaling	Signaling: hedgehog-like	Signaling: hedgehog-like	grd-5 is predicted to have signaling receptor binding activity\; is involved in embryo development\; is expressed in several tissues, including pharyngeal neurons, the epithelial system, and the reproductive system.
81	WBGene00001713	F42C5.7	Signaling	Signaling: hedgehog-like	Signaling: hedgehog-like	grl-4 is expressed in several tissues, including the alimentary system, the epithelial system, the head, the nervous system, and the reproductive system\; is predicted to encode a protein with the following domain: Ground-like domain.
136	WBGene00004237	ZK270.1	Signaling	Signaling: hedgehog-like	Signaling: hedgehog-like	ptr-23 is an ortholog of human PTCHD1 and PTCHD4\; is involved in endocytosis, molting cycle, and nematode male tail tip morphogenesis\; is expressed in the hypodermis.
270	WBGene00010268	F58G1.6	Signaling	Signaling: heteromeric G protein	Signaling: heteromeric G protein: arrestin	arrd-10 is an ortholog of human ARRDC1 (arrestin domain containing 1) and ARRDC5\; human ARRDC1 exhibits several functions, including arrestin family protein binding activity, identical protein binding activity, and protein binding activity, bridging involved in substrate recognition for ubiquitination.
294	WBGene00011055	R06B9.4	Signaling	Signaling: heteromeric G protein	Signaling: heteromeric G protein: arrestin	arrd-14 is an ortholog of human ARRDC1 (arrestin domain containing 1)\; human ARRDC1 exhibits several functions, including arrestin family protein binding activity, identical protein binding activity, and protein binding activity, bridging involved in substrate recognition for ubiquitination.
458	WBGene00018073	F35H10.10	Signaling	Signaling: heteromeric G protein	Signaling: heteromeric G protein: receptor	F35H10.10 is predicted to have G protein-coupled receptor activity.
212	WBGene00008748	F13E6.4	Signaling	Signaling: hippo	Signaling: hippo	yap-1 is an ortholog of human WWTR1 and YAP1\; exhibits RNA polymerase II transcription factor binding activity and protein kinase binding activity\; is involved in positive regulation of transcription by RNA polymerase II\; localizes to the RNA polymerase II transcription factor complex, axoneme, and ciliary base\; is expressed in several tissues, including ciliated neurons, the alimentary system, the epithelial cell, the hypodermis, and the reproductive system.
349	WBGene00013127	Y52B11A.8	Signaling	Signaling: lipid	Signaling: lipid: phospholipase A	Y52B11A.8 is predicted to have phospholipase A2 activity.
279	WBGene00010681	K08F8.1	Signaling	Signaling: MAPK	Signaling: MAPK	mak-1 is an ortholog of human MAPKAPK2 (mitogen-activated protein kinase-activated protein kinase 2) and MAPKAPK3 (mitogen-activated protein kinase-activated protein kinase 3)\; exhibits protein kinase activity and protein kinase binding activity\; is involved in several processes, including adult locomotory behavior, behavioral response to nicotine, and protein autophosphorylation\; localizes to the A band\; is expressed in several tissues, including the alimentary system, the body wall muscle cell, the excretory cell, the hypodermis, and the tail.
302	WBGene00011304	R166.5	Signaling	Signaling: MAPK	Signaling: MAPK	mnk-1 is an ortholog of human MKNK1 (MAP kinase interacting serine\/threonine kinase 1) and MKNK2 (MAP kinase interacting serine\/threonine kinase 2)\; is predicted to have ATP binding activity, metal ion binding activity, and protein serine\/threonine kinase activity\; is involved in behavioral response to nicotine, determination of adult lifespan, and regulation of protein deneddylation\; localizes to the nucleus\; is expressed in the body wall musculature, the intestine, the pharynx, and the vulval muscle.
404	WBGene00016150	C26F1.7	Signaling	Signaling: other	Signaling: other	hint-3 is an ortholog of human HINT3\; is predicted to encode a protein with the following domain: HIT-like superfamily.
225	WBGene00009142	F26A3.4	Signaling	Signaling: phosphatase	Signaling: phosphatase: dual specificity	F26A3.4 is an ortholog of human DUSP14 (dual specificity phosphatase 14)\; is predicted to have protein tyrosine\/serine\/threonine phosphatase activity\; localizes to the striated muscle dense body\; is expressed in the nervous system.
422	WBGene00016987	CC8.2	Signaling	Signaling: phosphatase	Signaling: phosphatase: other	CC8.2 is an ortholog of human PPP1R3D (protein phosphatase 1 regulatory subunit 3D) and PPP1R3E (protein phosphatase 1 regulatory subunit 3E)\; human orthologs of this gene are implicated in familial partial lipodystrophy type 3\; is predicted to encode a protein with the following domains: CBM21 (carbohydrate binding type-21) domain, Protein phosphatase 1 regulatory subunit 3B\/C\/D, metazoa, and CBM21 domain superfamily.
480	WBGene00019211	H18N23.2	Signaling	Signaling: phosphatase	Signaling: phosphatase: other	H18N23.2 is an ortholog of human PPP1R3B (protein phosphatase 1 regulatory subunit 3B) and PPP1R3C (protein phosphatase 1 regulatory subunit 3C)\; is predicted to encode a protein with the following domains: CBM21 (carbohydrate binding type-21) domain, Protein phosphatase 1 regulatory subunit 3B\/C\/D, metazoa, and CBM21 domain superfamily.
467	WBGene00018424	F44E7.2	Signaling	Signaling: phosphatase	Signaling: phosphatase: other	pgph-2 is an ortholog of human PDXP (pyridoxal phosphatase) and PGP\; is predicted to have phosphatase activity\; is expressed in several tissues, including the hypodermis, the intestinal muscle, and the nervous system.
133	WBGene00004083	C05A2.1	Signaling	Signaling: phosphatase	Signaling: phosphatase: other	pph-1 is an ortholog of human PPP1CB (protein phosphatase 1 catalytic subunit beta)\; is predicted to have metal ion binding activity and phosphoprotein phosphatase activity.
330	WBGene00012362	W09D10.4	Signaling	Signaling: phosphatase	Signaling: phosphatase: other	W09D10.4 is an ortholog of human PPTC7\; is predicted to have catalytic activity.
557	WBGene00022631	ZC581.1	Signaling	Signaling: S/T kinase	Signaling: S/T kinase	nekl-2 is an ortholog of human NEK3 and NEK8\; is predicted to have ATP binding activity, metal ion binding activity, and protein serine\/threonine kinase activity\; is involved in molting cycle and positive regulation of endocytosis\; is expressed in the hyp7 syncytium\; human orthologs of this gene are implicated in nephronophthisis 9 and renal-hepatic-pancreatic dysplasia.
218	WBGene00008956	F19H6.1	Signaling	Signaling: S/T kinase	Signaling: S/T kinase	nekl-3 is an ortholog of human NEK6 and NEK7\; is predicted to have ATP binding activity, metal ion binding activity, and protein serine\/threonine kinase activity\; is involved in gonad development, growth, and molting cycle\; localizes to the apical plasma membrane\; is expressed in several tissues, including the epithelial system, the nervous system, and the vulva.
394	WBGene00015650	C09G4.2	Signaling	Signaling: S/T kinase	Signaling: S/T kinase	pkg-2 is an ortholog of human PRKG1 (protein kinase cGMP-dependent 1) and PRKG2 (protein kinase cGMP-dependent 2)\; is predicted to have ATP binding activity and cGMP-dependent protein kinase activity.
342	WBGene00012813	Y43F8B.2	Signaling	Signaling: S/T kinase	Signaling: S/T kinase	Y43F8B.2 is an ortholog of human GSKIP\; is predicted to have protein kinase A binding activity\; is involved in innate immune response\; localizes to the striated muscle dense body\; is expressed in several tissues including tail hypodermis, the nerve ring, and the ventral nerve cord.
173	WBGene00007270	C03C10.4	Signaling	Signaling: SH domain	Signaling: SH domain	rei-1 is an ortholog of human SH3BP5 and SH3BP5L\; is predicted to have GTP binding activity.
138	WBGene00004266	C39F7.4	Signaling	Signaling: small GTPase	Signaling: small GTPase: Rab	rab-1 is an ortholog of human RAB1A (RAB1A, member RAS oncogene family) and RAB1B (RAB1B, member RAS oncogene family)\; is predicted to have GTP binding activity and GTPase activity\; is expressed in several tissues, including the alimentary system, the epithelial system, the muscular system, the nervous system, and the reproductive system.
140	WBGene00004282	Y45F3A.2	Signaling	Signaling: small GTPase	Signaling: small GTPase: Rab	rab-30 is an ortholog of human RAB30 (RAB30, member RAS oncogene family)\; is predicted to have GTP binding activity and GTPase activity\; is expressed in several tissues, including the nervous system, the pharynx, and the reproductive system.
141	WBGene00004311	F17C8.4	Signaling	Signaling: small GTPase	Signaling: small GTPase: Ras	ras-2 is an ortholog of human MRAS (muscle RAS oncogene homolog)\; is predicted to have GTP binding activity and GTPase activity.
222	WBGene00009059	F22E12.2	Signaling	Signaling: small GTPase	Signaling: small GTPase: Rho/Rac	chw-1 is an ortholog of human RHOH (ras homolog H), RHOU (ras homolog U), and RHOV (ras homolog V)\; is predicted to have GTP binding activity and GTPase activity\; is involved in establishment or maintenance of cell polarity and vulval development\; is expressed in the hyp7 precursor cell and the vulval precursor cell.
487	WBGene00019487	K07D4.7	Signaling	Signaling: small GTPase	Signaling: small GTPase: Rho/Rac	ephx-1 is an ortholog of human ARHGEF16 (Rho guanine nucleotide exchange factor 16)\; is predicted to have Rho guanyl-nucleotide exchange factor activity\; is expressed in several tissues, including the epithelial system, the head, and the reproductive system.
106	WBGene00003239	C35C5.4	Signaling	Signaling: small GTPase	Signaling: small GTPase: Rho/Rac	mig-2 is an ortholog of human RAC3\; exhibits GTPase activity and protein kinase binding activity\; is involved in several processes, including JNK cascade, actin filament organization, and generation of neurons\; localizes to the cytoplasm, cytoplasmic side of plasma membrane, and neuron projection\; is expressed in several tissues, including the Q cell, the QL.a, the nervous system, the reproductive system, and the somatic gonad precursor\; is used to study epilepsy.
544	WBGene00021894	Y54G2A.32	Signaling	Signaling: small GTPase	Signaling: small GTPase: Rho/Rac	Y54G2A.32 is enriched in the PLM and the amphid sheath cell based on RNA-seq studies\; is affected by several genes including daf-16, daf-2, and hsf-1 based on microarray, RNA-seq, and tiling array studies\; is affected by four chemicals including Rotenone, D-glucose, and Alovudine based on RNA-seq studies.
101	WBGene00003055	F48E8.1	Signaling	Signaling: TGF beta	Signaling: TGF beta	lon-1 is an ortholog of human CRISP1 (cysteine rich secretory protein 1), CRISP2 (cysteine rich secretory protein 2), and CRISP3 (cysteine rich secretory protein 3)\; is involved in several processes, including negative regulation of DNA endoreduplication, negative regulation of transforming growth factor beta receptor signaling pathway, and regulation of growth\; localizes to the cell-cell adherens junction and integral component of plasma membrane\; is expressed in the head, the hypodermis, the intestine, and the tail.
144	WBGene00004858	R12B2.1	Signaling	Signaling: TGF beta	Signaling: TGF beta	sma-4 is an ortholog of human SMAD4 (SMAD 4)\; is predicted to have DNA binding activity and metal ion binding activity\; is involved in several processes, including dauer larval development, determination of adult lifespan, and positive regulation of developmental growth\; is expressed in head neurons and the pseudocoelom\; human orthologs of this gene are implicated in juvenile polyposis syndrome and pancreatic carcinoma.
11	WBGene00000238	C54D1.6	Signaling	Signaling: WNT	Signaling: WNT	bar-1 is an ortholog of human CTNNB1 (catenin beta 1) and JUP (junction plakoglobin)\; exhibits RNA polymerase II sequence-specific DNA-binding transcription factor binding activity and transcription coactivator activity\; is involved in several processes, including Ras protein signal transduction, canonical Wnt signaling pathway, and cell fate specification\; localizes to several cellular components, including the cell-cell adherens junction, cytosol, and membrane\; is expressed in several tissues, including the reproductive system\; human orthologs of this gene are implicated in several diseases, including arrhythmogenic right ventricular dysplasia 12, autosomal dominant non-syndromic intellectual disability 19, and endocrine gland cancer (multiple).
446	WBGene00017772	F25B4.9	Stress response	Stress response: C-type Lectin	Stress response: C-type Lectin	clec-1 is an ortholog of human CLEC4A, CLEC4C, and CD209 and members of the human CLEC (C-type lectin domain containing) gene family including CLEC6A and CLEC4E\; is predicted to have carbohydrate binding activity.
345	WBGene00013008	Y48E1B.9	Stress response	Stress response: C-type Lectin	Stress response: C-type Lectin	clec-146 is predicted to have carbohydrate binding activity.
172	WBGene00007153	B0365.6	Stress response	Stress response: C-type Lectin	Stress response: C-type Lectin	clec-41 is predicted to have carbohydrate binding activity\; is involved in positive regulation of chemotaxis.
371	WBGene00014117	ZK858.3	Stress response	Stress response: C-type Lectin	Stress response: C-type Lectin	clec-91 is an ortholog of human CLEC17A (C-type lectin domain containing 17A), KLRF2, and KLRF1\; is predicted to have carbohydrate binding activity\; is expressed in the germ line.
192	WBGene00007913	C34B7.3	Stress response	Stress response: detoxification	Stress response: detoxification: CYP	cyp-36A1 is an ortholog of human CYP2C18 (cytochrome P450 family 2 subfamily C member 18), CYP2F1 (cytochrome P450 family 2 subfamily F member 1), and CYP2E1 (cytochrome P450 family 2 subfamily E member 1)\; is predicted to have heme binding activity, iron ion binding activity, and oxidoreductase activity\; is expressed in the body wall musculature, the intestine, the nervous system, and the vulval muscle\; human orthologs of this gene are implicated in hereditary spastic paraplegia 56, lung cancer, and rickets.
375	WBGene00014300	D2023.1	Stress response	Stress response: detoxification	Stress response: detoxification: CYP	D2023.1 is an ortholog of human CYB5A\; is predicted to have heme binding activity and metal ion binding activity.
481	WBGene00019232	H23N18.1	Stress response	Stress response: detoxification	Stress response: detoxification: ugt	ugt-13 is an ortholog of human UGT3A1 (UDP glycosyltransferase family 3 member A1) and UGT3A2 (UDP glycosyltransferase family 3 member A2)\; is predicted to have transferase activity, transferring hexosyl groups.
236	WBGene00009450	F35H8.6	Stress response	Stress response: detoxification	Stress response: detoxification: ugt	ugt-58 is an ortholog of human UGT3A1 (UDP glycosyltransferase family 3 member A1), UGT3A2 (UDP glycosyltransferase family 3 member A2), and UGT8 (UDP glycosyltransferase 8)\; is predicted to have glucuronosyltransferase activity\; is expressed in the hypodermis, the intestine, and the nervous system.
386	WBGene00015449	C04F5.7	Stress response	Stress response: detoxification	Stress response: detoxification: ugt	ugt-63 is an ortholog of human UGT1A6 (UDP glucuronosyltransferase family 1 member A6), UGT2A1 (UDP glucuronosyltransferase family 2 member A1 complex locus), and UGT1A5 (UDP glucuronosyltransferase family 1 member A5)\; is predicted to have transferase activity, transferring hexosyl groups\; is expressed in the hypodermis and the muscle cell.
10	WBGene00000221	T04C10.4	Stress response	Stress response: ER	Stress response: ER	atf-5 is an ortholog of human ATF4 (activating transcription factor 4) and ATF5 (activating transcription factor 5)\; is predicted to have DNA-binding activity transcription factor activity\; is involved in TOR signaling\; localizes to the nucleus.
263	WBGene00010079	F55A11.6	Stress response	Stress response: GST	Stress response: GST	F55A11.6 is an ortholog of human GSTA4 (glutathione S-transferase alpha 4), GSTA5 (glutathione S-transferase alpha 5), and GSTA2 (glutathione S-transferase alpha 2)\; human GSTA4 exhibits glutathione transferase activity and protein homodimerization activity.
83	WBGene00001768	Y48E1B.10	Stress response	Stress response: GST	Stress response: GST	gst-20 is an ortholog of human GSTA4 (glutathione S-transferase alpha 4), GSTA5 (glutathione S-transferase alpha 5), and HPGDS (hematopoietic prostaglandin D synthase)\; is predicted to have glutathione transferase activity\; is involved in determination of adult lifespan.
84	WBGene00001784	R07B1.4	Stress response	Stress response: GST	Stress response: GST	gst-36 is an ortholog of human GSTA4 (glutathione S-transferase alpha 4), GSTA5 (glutathione S-transferase alpha 5), and HPGDS (hematopoietic prostaglandin D synthase)\; is predicted to have glutathione peroxidase activity and glutathione transferase activity.
540	WBGene00021817	Y53G8B.1	Stress response	Stress response: GST	Stress response: GST	Y53G8B.1 is an ortholog of human GSTZ1 (glutathione S-transferase zeta 1)\; is predicted to have catalytic activity.
210	WBGene00008714	F11F1.1	Stress response	Stress response: heat	Stress response: heat	F11F1.1 is predicted to have ATP binding activity\; is expressed in the hypodermis and the intestine.
91	WBGene00002024	C14F11.5	Stress response	Stress response: heat	Stress response: heat	hsp-43 is an ortholog of human CRYAB (crystallin alpha B), HSPB1 (heat shock protein family B (small) member 1), and HSPB6\; is expressed in several tissues, including the alimentary system, the copulatory spicule, the hypodermis, the muscular system, and the reproductive system\; human HSPB1 exhibits protein binding activity involved in protein folding, protein homodimerization activity, and protein kinase binding activity.
107	WBGene00003473	K11G9.6	Stress response	Stress response: heavy metal	Stress response: heavy metal	mtl-1 is predicted to have cadmium ion binding activity, copper ion binding activity, and zinc ion binding activity\; is involved in several processes, including response to cadmium ion, response to heat, and response to lead ion\; is expressed in the intestine and the pharynx.
98	WBGene00002273	W01A11.4	Stress response	Stress response: other	Stress response: other	lec-10 is an ortholog of human LGALS3 (galectin 3)\; exhibits glycolipid binding activity\; localizes to the apical part of cell and cytoplasm\; is expressed in the intestine.
579	WBGene00077701	E01A2.10	Stress response	Stress response: other	Stress response: other	poml-3 is an ortholog of human PON1 (paraoxonase 1), PON2 (paraoxonase 2), and PON3 (paraoxonase 3)\; human PON1 exhibits several functions, including calcium ion binding activity, hydrolase activity, acting on ester bonds, and phospholipid binding activity.
205	WBGene00008538	F02H6.5	Stress response	Stress response: other	Stress response: other	sqrd-1 is an ortholog of human SQRDL\; is predicted to have oxidoreductase activity.
256	WBGene00009947	F52H3.5	Stress response	Stress response: other	Stress response: other	ttc-36 is an ortholog of human TTC36 (tetratricopeptide repeat domain 36)\; is expressed in the hypodermis, the intestine, and the pharynx\; is predicted to encode a protein with the following domains: Tetratricopeptide-like helical domain superfamily, Tetratricopeptide repeat, and Tetratricopeptide repeat protein 36.
528	WBGene00020917	W01B11.6	Stress response	Stress response: other	Stress response: other	W01B11.6 is predicted to have protein disulfide oxidoreductase activity.
410	WBGene00016316	C32D5.8	Stress response	Stress response: oxidative	Stress response: oxidative	C32D5.8 is an ortholog of human NXNL1 (nucleoredoxin like 1) and NXNL2 (nucleoredoxin like 2)\; is predicted to encode a protein with the following domains: Thioredoxin-like fold and Thioredoxin-like superfamily.
45	WBGene00000831	Y54G11A.5	Stress response	Stress response: oxidative	Stress response: oxidative	ctl-2 is an ortholog of human CAT\; exhibits catalase activity\; is involved in determination of adult lifespan and peroxisome organization\; localizes to the peroxisome\; human orthologs of this gene are implicated in acatalasia.
85	WBGene00001790	D1053.1	Stress response	Stress response: oxidative	Stress response: oxidative	gst-42 is an ortholog of human GSTZ1 (glutathione S-transferase zeta 1)\; exhibits identical protein binding activity\; is expressed in the intestine.
149	WBGene00006434	F09E5.15	Stress response	Stress response: oxidative	Stress response: oxidative	prdx-2 is an ortholog of human PRDX1 (peroxiredoxin 1) and PRDX2 (peroxiredoxin 2)\; exhibits thioredoxin peroxidase activity\; is involved in several processes, including determination of adult lifespan, heat acclimation, and hydrogen peroxide catabolic process\; localizes to the cytoplasm\; is expressed in several tissues, including the alimentary system, the head, the muscular system, the nervous system, and the reproductive system.
145	WBGene00004930	C15F1.7	Stress response	Stress response: oxidative	Stress response: oxidative	sod-1 is an ortholog of human SOD1\; exhibits copper ion binding activity, protein homodimerization activity, and superoxide dismutase activity\; is involved in several processes, including age-dependent response to oxidative stress, oxidation-reduction process, and regulation of brood size\; localizes to the cytosol and mitochondrion\; is expressed in several tissues, including the nervous system and the somatic gonad\; is used to study amyotrophic lateral sclerosis\; human orthologs of this gene are implicated in amyotrophic lateral sclerosis type 1.
22	WBGene00000557	R09B5.8	Stress response	Stress response: pathogen	Stress response: pathogen: caenacin	cnc-3 is enriched in the PLM, the germline precursor cell, the hypodermis, the intestine, and the male based on tiling array, RNA-seq, and microarray studies\; is affected by several genes including daf-2, dpy-10, and eat-2 based on microarray and RNA-seq studies\; is affected by eleven chemicals including Ethanol, methylmercury hydroxide, and Rotenone based on RNA-seq and microarray studies.
23	WBGene00000558	R09B5.9	Stress response	Stress response: pathogen	Stress response: pathogen: caenacin	cnc-4 is involved in defense response to fungus and innate immune response\; is expressed in the hypodermis and the intestine.
260	WBGene00010005	F53H2.2	Stress response	Stress response: pathogen	Stress response: pathogen: caenacin	cnc-7 is enriched in the germline precursor cell and the hypodermis based on tiling array studies\; is affected by several genes including daf-16, daf-12, and dpy-10 based on microarray, RNA-seq, and tiling array studies\; is affected by fifteen chemicals including 1-methylnicotinamide, Rotenone, and multi-walled carbon nanotube based on RNA-seq and microarray studies.
243	WBGene00009624	F41E7.8	Stress response	Stress response: pathogen	Stress response: pathogen: caenacin	cnc-8 is enriched in the hypodermis and the intestine based on tiling array and microarray studies\; is affected by several genes including daf-16, daf-2, and daf-12 based on microarray and RNA-seq studies\; is affected by twelve chemicals including Rotenone, D-glucose, and bisphenol A based on RNA-seq and microarray studies.
17	WBGene00000373	F08F3.7	Stress response	Stress response: pathogen	Stress response: pathogen: CYP	cyp-14A5 is an ortholog of human CYP2C18 (cytochrome P450 family 2 subfamily C member 18), CYP2F1 (cytochrome P450 family 2 subfamily F member 1), and CYP2E1 (cytochrome P450 family 2 subfamily E member 1)\; is predicted to have heme binding activity, iron ion binding activity, and oxidoreductase activity\; is involved in response to gamma radiation\; human orthologs of this gene are implicated in hereditary spastic paraplegia 56, lung cancer, and rickets.
177	WBGene00007395	C06H5.7	Stress response	Stress response: pathogen	Stress response: pathogen: lipid	dcar-1 is an ortholog of human FFAR4 (free fatty acid receptor 4), HCRTR1 (hypocretin receptor 1), and HCRTR2 (hypocretin receptor 2)\; is involved in defense response to fungus and response to wounding\; localizes to the apical plasma membrane and non-motile cilium\; is expressed in several tissues, including the amphid sensillum, the gonad, the hyp7 syncytium, and the nervous system.
127	WBGene00003769	B0213.6	Stress response	Stress response: pathogen	Stress response: pathogen: NLP	nlp-31 exhibits double-stranded DNA binding activity\; is involved in defense response to Gram-negative bacterium, defense response to fungus, and killing of cells of other organism\; is expressed in the hypodermis.
128	WBGene00003771	T19C4.7	Stress response	Stress response: pathogen	Stress response: pathogen: NLP	nlp-33 is involved in defense response to fungus and innate immune response.
427	WBGene00017262	F08F3.4	Stress response	Stress response: pathogen	Stress response: pathogen: other	F08F3.4 is predicted to have catalytic activity and coenzyme binding activity\; is involved in innate immune response.
235	WBGene00009430	F35E12.6	Stress response	Stress response: pathogen	Stress response: pathogen: other	F35E12.6 is involved in innate immune response.
82	WBGene00001761	T26C5.1	Stress response	Stress response: pathogen	Stress response: pathogen: other	gst-13 is an ortholog of human GSTA4 (glutathione S-transferase alpha 4), GSTA5 (glutathione S-transferase alpha 5), and HPGDS (hematopoietic prostaglandin D synthase)\; is predicted to have transferase activity\; is involved in innate immune response.
146	WBGene00005003	F27C8.4	Stress response	Stress response: pathogen	Stress response: pathogen: saposin	spp-18 is involved in innate immune response.
9	WBGene00000182	B0336.2	Trafficking	Trafficking: ER/Golgi	Trafficking: ER/Golgi: ARF	arf-1.2 is an ortholog of human ARF1 (ADP ribosylation factor 1)\; is predicted to have GTP binding activity\; is involved in several processes, including embryo development, intracellular protein transport, and mitochondrion organization\; localizes to the endoplasmic reticulum\; is expressed in several tissues, including the alimentary system, the epithelial system, the muscular system, the nervous system, and the reproductive system.
75	WBGene00001633	Y66A7A.6	Trafficking	Trafficking: ER/Golgi	Trafficking: ER/Golgi: Golgi other	gly-8 is an ortholog of human GALNT11 (polypeptide N-acetylgalactosaminyltransferase 11) and GALNTL5 (polypeptide N-acetylgalactosaminyltransferase like 5)\; is predicted to have metal ion binding activity and transferase activity, transferring glycosyl groups.
139	WBGene00004274	F53G12.1	Trafficking	Trafficking: vesicle targeting/fusion	Trafficking: vesicle targeting/fusion: RAB	rab-11.1 is an ortholog of human RAB11A (RAB11A, member RAS oncogene family) and RAB11B (RAB11B, member RAS oncogene family)\; is predicted to have GTP binding activity and GTPase activity\; is involved in several processes, including cortical granule exocytosis, eggshell formation, and embryo development\; localizes to the cortical granule and recycling endosome\; is expressed in the gonad.
111	WBGene00003511	F46G10.6	Transcription factor	Transcription factor: bHLH	Transcription factor: bHLH	mxl-3 is an ortholog of human MAX (MYC associated factor X)\; exhibits DNA-binding activity transcription factor activity and RNA polymerase II regulatory region DNA binding activity\; is involved in transcription by RNA polymerase II\; localizes to the nucleus\; is expressed in the nervous system and the pharynx\; is used to study diabetes mellitus\; human orthologs of this gene are implicated in phaeochromocytoma.
327	WBGene00012330	W07G1.3	Transcription factor	Transcription factor: bZIP	Transcription factor: bZIP	zip-3 is an ortholog of human ATF5 (activating transcription factor 5)\; is predicted to have DNA-binding activity transcription factor activity.
580	WBGene00077761	F17C11.17	Transcription factor	Transcription factor: bZIP	Transcription factor: bZIP	zip-9 is expressed in several tissues, including the Eala, the Ealp, the Eara, the Earp, and the Epla.
191	WBGene00007907	C34B4.2	Transcription factor	Transcription factor: forkhead	Transcription factor: forkhead	C34B4.2 is predicted to have DNA-binding activity transcription factor activity and sequence-specific DNA binding activity.
57	WBGene00001251	K02B9.4	Transcription factor	Transcription factor: GATA	Transcription factor: GATA	elt-3 exhibits RNA polymerase II regulatory region DNA binding activity\; is involved in determination of adult lifespan, positive regulation of transcription from RNA polymerase II promoter in response to increased salt, and positive regulation of transcription from RNA polymerase II promoter involved in defense response to fungus\; localizes to the nucleus\; is expressed in several tissues, including the alimentary system, the gonad, the hypodermis, the nervous system, and the ventral cord blast cell.
20	WBGene00000437	R13A5.5	Transcription factor	Transcription factor: homeodomain	Transcription factor: homeodomain	ceh-13 is an ortholog of human HOXA1 (homeobox A1) and HOXB1 (homeobox B1)\; is predicted to have DNA-binding activity transcription factor activity\; is involved in cell-cell adhesion and embryo development\; localizes to the cytoplasm and nucleus\; is expressed in several tissues, including the Q cell, the hypodermis, the male, the midbody, and the nervous system\; human orthologs of this gene are implicated in Athabaskan brainstem dysgenesis syndrome.
122	WBGene00003704	Y45G5AM.1	Transcription factor	Transcription factor: NHR	Transcription factor: NHR	nhr-114 is predicted to have several functions, including regulation of cellular process, sequence-specific DNA binding activity, and zinc ion binding activity\; localizes to the nucleus\; is expressed in the germ line, the hypodermis, and the intestine.
116	WBGene00003613	T01B10.4	Transcription factor	Transcription factor: NHR	Transcription factor: NHR	nhr-14 is an ortholog of human HNF4A (hepatocyte nuclear factor 4 alpha), HNF4G (hepatocyte nuclear factor 4 gamma), and NR2E3 (nuclear receptor subfamily 2 group E member 3)\; exhibits steroid hormone binding activity\; human orthologs of this gene are implicated in maturity-onset diabetes of the young type 1 and type 2 diabetes mellitus.
117	WBGene00003618	E02H1.7	Transcription factor	Transcription factor: NHR	Transcription factor: NHR	nhr-19 is predicted to have several functions, including regulation of cellular process, sequence-specific DNA binding activity, and zinc ion binding activity.
118	WBGene00003625	C26B2.3	Transcription factor	Transcription factor: NHR	Transcription factor: NHR	nhr-31 is predicted to have several functions, including regulation of cellular process, sequence-specific DNA binding activity, and zinc ion binding activity\; is involved in embryo development, post-embryonic animal morphogenesis, and response to osmotic stress\; is expressed in the excretory cell.
119	WBGene00003633	C29E6.5	Transcription factor	Transcription factor: NHR	Transcription factor: NHR	nhr-43 exhibits RNA polymerase II regulatory region sequence-specific DNA binding activity\; is expressed in head neurons, the dorsal nerve cord, the excretory cell, the hypodermis, and the intestine.
120	WBGene00003636	C45E5.6	Transcription factor	Transcription factor: NHR	Transcription factor: NHR	nhr-46 is predicted to have several functions, including regulation of cellular process, sequence-specific DNA binding activity, and zinc ion binding activity\; is expressed in several tissues, including the hypodermis, the intestine, the muscle cell, the nervous system, and the reproductive system.
115	WBGene00003604	Y73F8A.21	Transcription factor	Transcription factor: NHR	Transcription factor: NHR	nhr-5 is predicted to have DNA-binding activity transcription factor activity, sequence-specific DNA binding activity, and zinc ion binding activity.
121	WBGene00003687	H27C11.1	Transcription factor	Transcription factor: NHR	Transcription factor: NHR	nhr-97 is predicted to have several functions, including regulation of cellular process, sequence-specific DNA binding activity, and zinc ion binding activity.
151	WBGene00006543	F21H11.3	Transcription factor	Transcription factor: T box	Transcription factor: T box	tbx-2 is an ortholog of human TBX2 (T-box 2), TBX3 (T-box 3), and TBX6 (T-box 6)\; exhibits enzyme binding activity\; is involved in several processes, including locomotion, muscle cell fate specification, and nematode larval development\; localizes to the cytoplasm and nucleus\; is expressed in several tissues, including the alimentary system, the anal region, the head, the muscular system, and the tail\; human orthologs of this gene are implicated in ulnar-mammary syndrome.
490	WBGene00019521	K08B12.2	Transcription factor	Transcription factor: ZF	Transcription factor: ZF	dmd-7 is an ortholog of human DMRT3, DMRTA1, and DMRTC1\; is predicted to have DNA-binding activity transcription factor activity, metal ion binding activity, and sequence-specific DNA binding activity\; is expressed in several tissues, including the alimentary system, the excretory cell, the hypodermis, and the muscular system.
59	WBGene00001324	R11E3.6	Transcription factor	Transcription factor: ZF	Transcription factor: ZF	eor-1 is an ortholog of human ZNF341 (zinc finger protein 341), GLI4 (GLI family zinc finger 4), and MYNN\; is predicted to have DNA-binding activity transcription factor activity\; is involved in several processes, including Ras protein signal transduction, Wnt signaling pathway, and cell fate specification\; localizes to the nucleus\; is expressed in several tissues, including the epithelial system, the hyp7 precursor cell, the nervous system, the reproductive system, and the vulval precursor cell.
108	WBGene00003480	F54H5.4	Transcription factor	Transcription factor: ZF	Transcription factor: ZF	klf-3 is an ortholog of human KLF12, KLF18 (Kruppel like factor 18), and KLF3\; is predicted to have nucleic acid binding activity\; is involved in vulval development\; is expressed in the germ line and the vulva\; is used to study obesity.
100	WBGene00003017	K10G6.1	Transcription factor	Transcription factor: ZF	Transcription factor: ZF	lin-31 is an ortholog of human FOXB1 (forkhead box B1)\; exhibits sequence-specific DNA binding activity\; is involved in vulval development\; localizes to the nucleus\; is expressed in several tissues, including the P10.p, the P11.p, the P9.p, the reproductive system, and the vulval precursor cell.
269	WBGene00010251	F58E6.1	Transcription factor	Transcription factor: ZF	Transcription factor: ZF	sta-2 is an ortholog of human STAT2, STAT1 (signal transducer and activator of transcription 1), and STAT3 (signal transducer and activator of transcription 3)\; is predicted to have DNA binding activity and DNA-binding activity transcription factor activity\; is involved in several processes, including positive regulation of antifungal peptide production, positive regulation of cellular metabolic process, and positive regulation of response to wounding\; localizes to several cellular components, including the apical part of cell, hemidesmosome, and intracellular organelle\; is expressed in the epithelial system, the intestine, and the vulva.
501	WBGene00019960	R08E3.4	Transcription factor	Transcription factor: ZF	Transcription factor: ZF	ztf-16 is an ortholog of human ZNF142 (zinc finger protein 142)\; is predicted to have nucleic acid binding activity\; is involved in gonad development\; localizes to the nucleus\; is expressed in several tissues, including the alimentary system, the epithelial system, the gonad, and the tail.
87	WBGene00001914	K03A1.1	Transcription: chromatin	Transcription: chromatin structure	Transcription: chromatin structure: histone	his-40 is an ortholog of human HIST1H3D (histone cluster 1 H3 d), HIST1H3H (histone cluster 1 H3 h), and HIST2H3A (histone cluster 2 H3 a)\; is predicted to have DNA binding activity and protein heterodimerization activity.
88	WBGene00001942	T23D8.6	Transcription: chromatin	Transcription: chromatin structure	Transcription: chromatin structure: histone	his-68 is an ortholog of human HIST2H2AA4 (histone cluster 2 H2A a4), HIST1H2AJ (histone cluster 1 H2A j), and HIST1H2AE (histone cluster 1 H2A e)\; is predicted to have DNA binding activity and protein heterodimerization activity.
89	WBGene00001971	Y48B6A.14	Transcription: chromatin	Transcription: chromatin structure	Transcription: chromatin structure: HMG protein	hmg-1.1 is an ortholog of human SSRP1\; is predicted to have DNA binding activity\; is expressed in head neurons, tail neurons, the pharynx, the ventral nerve cord, and the vulva.
175	WBGene00007307	C04G2.8	Transcription: chromatin	Transcription: chromatin structure	Transcription: chromatin structure: other	spch-1 is involved in male meiotic nuclear division\; localizes to the nuclear chromatin\; is expressed in the sperm.
482	WBGene00019246	H27M09.2	Transcription: general machinery	Transcription: general machinery: other	Transcription: general machinery: other	rpb-5 is an ortholog of human POLR2E\; is predicted to have DNA binding activity and DNA-directed 5'-3' RNA polymerase activity.
391	WBGene00015510	C06A6.5	Transmembrane protein	Transmembrane protein: ER	Transmembrane protein: ER	erp-44.2 is an ortholog of human ERP44 (endoplasmic reticulum protein 44)\; human ERP44 exhibits protein disulfide isomerase activity.
272	WBGene00010337	F59F4.2	Transmembrane protein	Transmembrane protein: ER	Transmembrane protein: ER	F59F4.2 is an ortholog of human SERP1\; is expressed in several tissues, including the alimentary system, the body wall musculature, the nervous system, and the seam cell\; is predicted to encode a protein with the following domain: Stress-associated endoplasmic reticulum protein.
471	WBGene00018697	F52E1.9	Transmembrane protein	Transmembrane protein: other	Transmembrane protein: other	F52E1.9 is an ortholog of human PIP4P1 (phosphatidylinositol-4,5-bisphosphate 4-phosphatase 1) and PIP4P2 (phosphatidylinositol-4,5-bisphosphate 4-phosphatase 2)\; is predicted to have phosphatidylinositol-4,5-bisphosphate 4-phosphatase activity.
110	WBGene00003497	K07D8.1	Transmembrane protein	Transmembrane protein: other	Transmembrane protein: other	mup-4 is an ortholog of human FBN1, FBN2, and FBN3\; is predicted to have calcium ion binding activity\; localizes to the hemidesmosome and hemidesmosome associated protein complex\; is expressed in the body wall musculature, the hypodermis, the pharynx, and touch receptor neurons\; human orthologs of this gene are implicated in Weill-Marchesani syndrome, distal arthrogryposis, and eye disease (multiple).
316	WBGene00011891	T21C9.3	Transmembrane transport	Transmembrane transport: acid sensing	Transmembrane transport: acid sensing	del-6 is predicted to have sodium channel activity.
142	WBGene00004358	F08F3.3	Transmembrane transport	Transmembrane transport: ammonium	Transmembrane transport: ammonium	rhr-1 is an ortholog of human RHAG (Rh associated glycoprotein)\; is predicted to have ammonium transmembrane transporter activity\; is expressed in several tissues, including the alimentary system, the epithelial system, the excretory cell, the nervous system, and the reproductive system\; human orthologs of this gene are implicated in Rh deficiency syndrome.
8	WBGene00000176	K02G10.7	Transmembrane transport	Transmembrane transport: aquaporin	Transmembrane transport: aquaporin	aqp-8 is an ortholog of human AQP10 (aquaporin 10) and AQP9 (aquaporin 9)\; is predicted to have channel activity\; localizes to the cell surface\; is expressed in several tissues, including the alimentary system, the excretory secretory system, the male, and the reproductive system.
103	WBGene00003151	W09C2.3	Transmembrane transport	Transmembrane transport: calcium channel	Transmembrane transport: calcium channel	mca-1 is an ortholog of human ATP2B2 (ATPase plasma membrane Ca2+ transporting 2), ATP2B1 (ATPase plasma membrane Ca2+ transporting 1), and ATP2B4 (ATPase plasma membrane Ca2+ transporting 4)\; exhibits calcium-transporting ATPase activity and calmodulin binding activity\; is involved in calcium ion transport and cellular calcium ion homeostasis\; localizes to the membrane\; is expressed in the excretory canal.
230	WBGene00009340	F32G8.4	Transmembrane transport	Transmembrane transport: chloride channel	Transmembrane transport: chloride channel	best-14 is an ortholog of human BEST1 (bestrophin 1) and BEST3 (bestrophin 3)\; human orthologs of this gene are implicated in bestrophinopathy, retinitis pigmentosa 50, and vitelliform macular dystrophy\; is predicted to encode a protein with the following domains: Bestrophin and Bestrophin\/UPF0187.
564	WBGene00022797	ZK688.2	Transmembrane transport	Transmembrane transport: chloride channel	Transmembrane transport: chloride channel	best-24 is an ortholog of human BEST2 (bestrophin 2) and BEST4 (bestrophin 4)\; is predicted to have chloride channel activity\; is expressed in the hypodermis, the intestine, and the nervous system\; human orthologs of this gene are implicated in bestrophinopathy, retinitis pigmentosa 50, and vitelliform macular dystrophy.
72	WBGene00001591	F11A5.10	Transmembrane transport	Transmembrane transport: chloride channel	Transmembrane transport: chloride channel	glc-1 is an ortholog of human GLRA4 (glycine receptor alpha 4), GLRA3 (glycine receptor alpha 3), and GLRA2 (glycine receptor alpha 2)\; exhibits extracellularly glutamate-gated chloride channel activity, glutamate binding activity, and identical protein binding activity\; is involved in chloride transmembrane transport, locomotion involved in locomotory behavior, and protein complex oligomerization\; localizes to the integral component of plasma membrane\; is expressed in head neurons, the body wall musculature, and the pharyngeal muscle cell\; human orthologs of this gene are implicated in hyperekplexia 1 and hyperekplexia 2.
433	WBGene00017483	F15E6.2	Transmembrane transport	Transmembrane transport: extracellular ligand gated channel	Transmembrane transport: extracellular ligand gated channel	lgc-22 is an ortholog of human DCT, TYR, and TYRP1\; is predicted to have extracellular ligand-gated ion channel activity.
533	WBGene00021146	W10G11.16	Transmembrane transport	Transmembrane transport: extracellular ligand gated channel	Transmembrane transport: extracellular ligand gated channel	lgc-45 is an ortholog of human GLRA4 (glycine receptor alpha 4), GLRA3 (glycine receptor alpha 3), and GLRA2 (glycine receptor alpha 2)\; is predicted to have extracellular ligand-gated ion channel activity and transmembrane signaling receptor activity.
332	WBGene00012428	Y11D7A.3	Transmembrane transport	Transmembrane transport: major facilitator	Transmembrane transport: major facilitator	Y11D7A.3 is an ortholog of human MFSD11\; is predicted to encode a protein with the following domains: Ion channel regulatory protein, UNC-93 and MFS transporter superfamily.
550	WBGene00022160	Y71G12B.25	Transmembrane transport	Transmembrane transport: major facilitator	Transmembrane transport: major facilitator	Y71G12B.25 is an ortholog of human MFSD10\; human MFSD10 exhibits organic anion transmembrane transporter activity.
558	WBGene00022643	ZK6.8	Transmembrane transport	Transmembrane transport: major facilitator	Transmembrane transport: major facilitator	ZK6.8 is an ortholog of human MFSD11\; is predicted to encode a protein with the following domains: Ion channel regulatory protein, UNC-93 and MFS transporter superfamily.
283	WBGene00010780	K11H3.3	Transmembrane transport	Transmembrane transport: mitochondrial: solute carrier	Transmembrane transport: mitochondrial: solute carrier	K11H3.3 is an ortholog of human SLC25A1 (solute carrier family 25 member 1)\; is predicted to encode a protein with the following domains: Mitochondrial substrate\/solute carrier and Mitochondrial carrier domain superfamily.
296	WBGene00011094	R07B7.10	Transmembrane transport	Transmembrane transport: mitochondrial: solute carrier	Transmembrane transport: mitochondrial: solute carrier	R07B7.10 is an ortholog of human SLC25A47 (solute carrier family 25 member 47)\; is predicted to encode a protein with the following domains: Mitochondrial substrate\/solute carrier and Mitochondrial carrier domain superfamily.
497	WBGene00019656	K11G12.5	Transmembrane transport	Transmembrane transport: mitochondrial: solute carrier	Transmembrane transport: mitochondrial: solute carrier	slc-25A10 is an ortholog of human SLC25A10 (solute carrier family 25 member 10)\; is predicted to have transmembrane transporter activity.
299	WBGene00011226	R11.1	Transmembrane transport	Transmembrane transport: mitochondrial: solute carrier	Transmembrane transport: mitochondrial: solute carrier	slc-25A21 is an ortholog of human SLC25A21 (solute carrier family 25 member 21)\; is predicted to have transmembrane transporter activity.
202	WBGene00008320	C54G10.4	Transmembrane transport	Transmembrane transport: mitochondrial: solute carrier	Transmembrane transport: mitochondrial: solute carrier	slc-25A29 is an ortholog of human SLC25A29 (solute carrier family 25 member 29)\; human SLC25A29 exhibits acyl carnitine transmembrane transporter activity, high-affinity arginine transmembrane transporter activity, and high-affinity lysine transmembrane transporter activity.
359	WBGene00013672	Y105E8A.12	Transmembrane transport	Transmembrane transport: other	Transmembrane transport: other	catp-1 is an ortholog of human ATP4A (ATPase H+\/K+ transporting subunit alpha) and ATP12A (ATPase H+\/K+ transporting non-gastric alpha2 subunit) and members of the human ATP1 (ATPase Na+\/K+ transporting subunits) gene family including ATP1A4, ATP1A1, and ATP1A2\; is predicted to have ATP binding activity and hydrolase activity\; is involved in dauer larval development.
460	WBGene00018138	F37B4.7	Transmembrane transport	Transmembrane transport: other	Transmembrane transport: other	folt-2 is an ortholog of human SLC19A1 (solute carrier family 19 member 1), SLC19A2 (solute carrier family 19 member 2), and SLC19A3 (solute carrier family 19 member 3)\; is predicted to have folic acid binding activity and vitamin transmembrane transporter activity\; human orthologs of this gene are implicated in biotin-responsive basal ganglia disease and thiamine-responsive megaloblastic anemia syndrome.
372	WBGene00014139	ZK896.9	Transmembrane transport	Transmembrane transport: other	Transmembrane transport: other	nstp-5 is an ortholog of human SLC35A2 (solute carrier family 35 member A2)\; is predicted to have pyrimidine nucleotide-sugar transmembrane transporter activity.
153	WBGene00006686	K06B4.12	Transmembrane transport	Transmembrane transport: potassium channel	Transmembrane transport: potassium channel	twk-34 is predicted to have potassium channel activity.
112	WBGene00003517	F31F6.6	Transmembrane transport	Transmembrane transport: sodium channel	Transmembrane transport: sodium channel	nac-1 is an ortholog of human SLC13A2 (solute carrier family 13 member 2), SLC13A4 (solute carrier family 13 member 4), and SLC13A5 (solute carrier family 13 member 5)\; exhibits low-affinity sodium:dicarboxylate symporter activity and succinate transmembrane transporter activity\; is involved in succinate transport\; is expressed in the alimentary system.
379	WBGene00015131	B0303.11	Transmembrane transport	Transmembrane transport: solute carrier	Transmembrane transport: solute carrier	B0303.11 is an ortholog of human SLC12A1 (solute carrier family 12 member 1), SLC12A2 (solute carrier family 12 member 2), and SLC12A3 (solute carrier family 12 member 3)\; is predicted to have transporter activity\; is expressed in the excretory duct cell.
450	WBGene00017852	F27C1.2	Transmembrane transport	Transmembrane transport: solute carrier	Transmembrane transport: solute carrier	F27C1.2 is an ortholog of human SLC31A1 (solute carrier family 31 member 1)\; is predicted to have copper ion transmembrane transporter activity.
463	WBGene00018268	F41C3.2	Transmembrane transport	Transmembrane transport: solute carrier	Transmembrane transport: solute carrier	F41C3.2 is expressed in the body wall musculature and the uterine muscle\; is predicted to encode a protein with the following domains: Major facilitator superfamily and MFS transporter superfamily.
484	WBGene00019300	K02D7.5	Transmembrane transport	Transmembrane transport: solute carrier	Transmembrane transport: solute carrier	swt-1 is an ortholog of human SLC50A1 (solute carrier family 50 member 1)\; exhibits sugar transmembrane transporter activity\; localizes to the Golgi apparatus and plasma membrane.
176	WBGene00007384	C06G8.1	Transmembrane transport	Transmembrane transport: solute carrier	Transmembrane transport: solute carrier	swt-3 is an ortholog of human SLC50A1 (solute carrier family 50 member 1)\; is expressed in the body wall musculature, the hypodermis, the intestine, the somatic gonad precursor, and the spermatheca\; human SLC50A1 exhibits glucoside transmembrane transporter activity.
319	WBGene00012085	T27D12.1	Transmembrane transport	Transmembrane transport: solute carrier	Transmembrane transport: solute carrier	T27D12.1 is enriched in the intestine based on microarray studies\; is affected by several genes including daf-16, daf-2, and glp-1 based on microarray, RNA-seq, and proteomic studies\; is affected by four chemicals including D-glucose, resveratrol, and Humic Substances based on RNA-seq and microarray studies\; is predicted to encode a protein with the following domains: Major facilitator superfamily and MFS transporter superfamily.
281	WBGene00010755	K10G9.1	Transmembrane transport	Transmembrane transport: solute carrier	Transmembrane transport: solute carrier	vglu-2 is an ortholog of human SLC17A6 (solute carrier family 17 member 6), SLC17A7 (solute carrier family 17 member 7), and SLC17A8 (solute carrier family 17 member 8)\; human orthologs of this gene are implicated in autosomal dominant nonsyndromic deafness 25\; human SLC17A7 exhibits sodium:inorganic phosphate symporter activity.
310	WBGene00011556	T07A5.3	Transmembrane transport	Transmembrane transport: solute carrier	Transmembrane transport: solute carrier	vglu-3 is an ortholog of human SLC17A6 (solute carrier family 17 member 6), SLC17A7 (solute carrier family 17 member 7), and SLC17A8 (solute carrier family 17 member 8)\; is predicted to have symporter activity\; human orthologs of this gene are implicated in autosomal dominant nonsyndromic deafness 25.
335	WBGene00012443	Y15E3A.4	Transmembrane transport	Transmembrane transport: solute carrier	Transmembrane transport: solute carrier	Y15E3A.4 localizes to the plasma membrane.
347	WBGene00013083	Y51A2D.18	Transmembrane transport	Transmembrane transport: solute carrier	Transmembrane transport: solute carrier	Y51A2D.18 is an ortholog of human SLC22A15 (solute carrier family 22 member 15)\; is predicted to have transmembrane transporter activity.
546	WBGene00021975	Y58A7A.1	Transmembrane transport	Transmembrane transport: solute carrier	Transmembrane transport: solute carrier	Y58A7A.1 is an ortholog of human SLC31A1 (solute carrier family 31 member 1) and SLC31A2 (solute carrier family 31 member 2)\; is predicted to have copper ion transmembrane transporter activity.
583	WBGene00194700	B0025.5	Unknown	Unknown	Unknown	B0025.5 is enriched in the amphid sheath cell and the male based on RNA-seq studies\; is affected by several genes including eat-2, pgl-1, and alg-1 based on microarray and RNA-seq studies\; is affected by Ethanol, nicotinic acid, and Rotenone based on RNA-seq studies.
380	WBGene00015163	B0361.9	Unknown	Unknown	Unknown	B0361.9 is enriched in the PLM, the germ line, and the intestine based on RNA-seq and microarray studies\; is affected by several genes including daf-16, daf-2, and skn-1 based on microarray, tiling array, and RNA-seq studies\; is affected by eight chemicals including Rotenone, Cadmium, and Cry5B based on RNA-seq and microarray studies\; is predicted to encode a protein with the following domain: PAN\/Apple domain.
14	WBGene00000273	Y79H2A.1	Unknown	Unknown	Unknown	brp-1 is enriched in the PLM based on RNA-seq studies\; is affected by several genes including daf-16, daf-2, and daf-12 based on microarray, RNA-seq, and proteomic studies\; is affected by seven chemicals including Cry5B, Aspirin, and Zidovudine based on RNA-seq and microarray studies.
570	WBGene00044294	C01B10.11	Unknown	Unknown	Unknown	C01B10.11 is enriched in the ASER, the germline precursor cell, the hypodermis, and the intestine based on tiling array, RNA-seq, and microarray studies\; is affected by several genes including daf-16, daf-2, and daf-12 based on proteomic, microarray, and RNA-seq studies\; is affected by five chemicals including Ethanol, methylmercury hydroxide, and stavudine based on RNA-seq and microarray studies.
382	WBGene00015294	C01C10.2	Unknown	Unknown	Unknown	C01C10.2 is enriched in the AFD, the PLM, and the hypodermis based on tiling array and RNA-seq studies\; is affected by several genes including daf-2, sir-2.1, and pgl-1 based on RNA-seq and microarray studies\; is affected by six chemicals including Rotenone, levamisole, and Zidovudine based on RNA-seq and microarray studies.
383	WBGene00015312	C01G8.1	Unknown	Unknown	Unknown	C01G8.1 is expressed in the germ line.
174	WBGene00007275	C03D6.1	Unknown	Unknown	Unknown	C03D6.1 is predicted to have nucleic acid binding activity\; is expressed in the tail.
178	WBGene00007474	C08H9.15	Unknown	Unknown	Unknown	C08H9.15 is enriched in the germline precursor cell and the hypodermis based on tiling array studies\; is affected by several genes including daf-16, daf-2, and eat-2 based on RNA-seq and microarray studies\; is affected by four chemicals including Rotenone, Alovudine, and stavudine based on RNA-seq studies\; is predicted to encode a protein with the following domain: Protein SUP-1-like.
396	WBGene00015791	C15C7.5	Unknown	Unknown	Unknown	C15C7.5 is expressed in head neurons and the pharyngeal muscle cell.
397	WBGene00015794	C15F1.1	Unknown	Unknown	Unknown	C15F1.1 is an ortholog of human THAP4 (THAP domain containing 4)\; human THAP4 exhibits heme binding activity and protein homodimerization activity.
402	WBGene00016018	C23H3.2	Unknown	Unknown	Unknown	C23H3.2 is enriched in the body wall musculature, the hypodermis, the intestine, and the muscle cell based on tiling array, RNA-seq, and microarray studies\; is affected by several genes including daf-16, daf-2, and glp-1 based on microarray, proteomic, RNA-seq, and tiling array studies\; is affected by seven chemicals including Rotenone, Tunicamycin, and D-glucose based on RNA-seq and microarray studies.
185	WBGene00007811	C29F7.2	Unknown	Unknown	Unknown	C29F7.2 is expressed in the pharynx\; is predicted to encode a protein with the following domains: Protein kinase-like domain superfamily, Uncharacterised oxidoreductase Dhs-27, and CHK kinase-like.
408	WBGene00016264	C30F12.5	Unknown	Unknown	Unknown	C30F12.5 is enriched in the germline precursor cell based on tiling array studies\; is affected by several genes including daf-16, daf-2, and glp-1 based on microarray, RNA-seq, tiling array, and proteomic studies\; is affected by five chemicals including D-glucose, Atrazine, and Quercetin based on RNA-seq and microarray studies.
193	WBGene00007934	C34E7.4	Unknown	Unknown	Unknown	C34E7.4 is enriched in the PLM and the hypodermis based on tiling array and RNA-seq studies\; is affected by several genes including daf-16, daf-2, and daf-12 based on microarray, RNA-seq, and proteomic studies\; is affected by nine chemicals including D-glucose, bisphenol S, and Neurotoxins based on RNA-seq and microarray studies\; is predicted to encode a protein with the following domain: GM2-AP, lipid-recognition domain superfamily.
195	WBGene00008020	C38H2.3	Unknown	Unknown	Unknown	C38H2.3 is enriched in the BAG and the PLM based on tiling array and RNA-seq studies\; is affected by several genes including daf-2, fog-2, and pgl-1 based on RNA-seq and microarray studies\; is affected by stavudine and Zidovudine based on RNA-seq studies.
418	WBGene00016749	C48E7.1	Unknown	Unknown	Unknown	C48E7.1 is enriched in the hypodermis and the nervous system based on tiling array, proteomic, and microarray studies\; is affected by several genes including daf-16, daf-2, and glp-1 based on microarray and RNA-seq studies\; is affected by six chemicals including D-glucose, Alovudine, and stavudine based on RNA-seq and microarray studies.
419	WBGene00016795	C49H3.12	Unknown	Unknown	Unknown	C49H3.12 is enriched in the AFD based on RNA-seq studies\; is affected by several genes including daf-2, clk-1, and sir-2.1 based on microarray, tiling array, and RNA-seq studies\; is affected by four chemicals including Rotenone, stavudine, and dafa#1 based on RNA-seq and microarray studies.
423	WBGene00017023	D1022.4	Unknown	Unknown	Unknown	D1022.4 is predicted to have hydrolase activity.
206	WBGene00008554	F07C6.3	Unknown	Unknown	Unknown	F07C6.3 is enriched in the AFD, the amphid sheath cell, and the intestine based on RNA-seq studies\; is affected by several genes including daf-2, clk-1, and alg-1 based on microarray, RNA-seq, and tiling array studies\; is affected by Rotenone, bisphenol A, and Humic Substances based on RNA-seq and microarray studies.
211	WBGene00008739	F13D12.3	Unknown	Unknown	Unknown	F13D12.3 is expressed in the head and the rectal epithelium.
213	WBGene00008777	F13H10.6	Unknown	Unknown	Unknown	F13H10.6 is enriched in the AFD, the ASER, the NSM, and the muscle cell based on RNA-seq and tiling array studies\; is affected by several genes including daf-2, elt-2, and pgl-1 based on microarray, tiling array, and RNA-seq studies\; is affected by Rotenone, Cry5B, and Zidovudine based on RNA-seq studies.
215	WBGene00008886	F16C3.2	Unknown	Unknown	Unknown	F16C3.2 is enriched in the ASER and the hypodermis based on tiling array and RNA-seq studies\; is affected by several genes including daf-16, daf-2, and daf-12 based on microarray, RNA-seq, and tiling array studies\; is affected by ten chemicals including Rotenone, D-glucose, and indole based on RNA-seq and microarray studies.
216	WBGene00008926	F17H10.2	Unknown	Unknown	Unknown	F17H10.2 is enriched in dopaminergic neurons, the germline precursor cell, and the hypodermis based on tiling array studies\; is affected by several genes including let-7, gld-1, and hsf-1 based on microarray, proteomic, and RNA-seq studies\; is affected by six chemicals including Tunicamycin, stavudine, and Zidovudine based on microarray and RNA-seq studies.
437	WBGene00017548	F18A1.7	Unknown	Unknown	Unknown	F18A1.7 is expressed in the germ line\; is predicted to encode a protein with the following domain: Chondroitin proteoglycan 4.
217	WBGene00008944	F19B2.5	Unknown	Unknown	Unknown	F19B2.5 is predicted to have ATP binding activity.
219	WBGene00008961	F19H6.6	Unknown	Unknown	Unknown	F19H6.6 is enriched in the male and the nervous system based on RNA-seq and microarray studies\; is affected by several genes including daf-2, age-1, and clk-1 based on microarray and RNA-seq studies\; is affected by Tunicamycin, Zidovudine, and Chlorpyrifos based on microarray and RNA-seq studies.
439	WBGene00017613	F20A1.1	Unknown	Unknown	Unknown	F20A1.1 is enriched in the AFD, the PLM, the amphid sheath cell, and the male based on RNA-seq studies\; is affected by several genes including daf-2, dpy-10, and hsf-1 based on microarray, RNA-seq, and tiling array studies\; is affected by six chemicals including Rotenone, D-glucose, and stavudine based on RNA-seq and microarray studies\; is predicted to encode a protein with the following domain: Protein of unknown function DUF4473.
584	WBGene00194908	F22F7.8	Unknown	Unknown	Unknown	F22F7.8 is enriched in the intestine based on RNA-seq studies\; is affected by several genes including hsf-1, elt-2, and npr-1 based on RNA-seq studies\; is affected by 1-methylnicotinamide and stavudine based on RNA-seq studies.
443	WBGene00017730	F22H10.6	Unknown	Unknown	Unknown	F22H10.6 is enriched in the AFD, the ASER, the PLM, the intestine, and the muscle cell based on RNA-seq and microarray studies\; is affected by several genes including daf-2, hsf-1, and clk-1 based on microarray and RNA-seq studies\; is affected by D-glucose based on RNA-seq studies.
223	WBGene00009081	F23B12.4	Unknown	Unknown	Unknown	F23B12.4 is enriched in the PLM, the hypodermis, and the intestine based on tiling array, RNA-seq, and microarray studies\; is affected by several genes including daf-16, daf-2, and glp-1 based on microarray, RNA-seq, proteomic, and tiling array studies\; is affected by twelve chemicals including Lithium Chloride, hydrogen sulfide, and methylmercury hydroxide based on microarray and RNA-seq studies\; is predicted to encode a protein with the following domain: Reeler domain.
451	WBGene00017923	F29B9.8	Unknown	Unknown	Unknown	F29B9.8 localizes to the plasma membrane\; is expressed in several tissues including the hypodermis.
452	WBGene00017964	F31F7.1	Unknown	Unknown	Unknown	F31F7.1 is involved in innate immune response.
228	WBGene00009307	F32A11.1	Unknown	Unknown	Unknown	F32A11.1 is an ortholog of human C3orf33\; is predicted to encode a protein with the following domain: SNase-like, OB-fold superfamily.
461	WBGene00018217	F40A3.2	Unknown	Unknown	Unknown	F40A3.2 is enriched in dopaminergic neurons, the RID, the cephalic sheath cell, the germline precursor cell, and the hypodermis based on tiling array and RNA-seq studies\; is affected by several genes including daf-16, daf-2, and glp-1 based on microarray, proteomic, and RNA-seq studies\; is affected by five chemicals including Rotenone, Zidovudine, and resveratrol based on RNA-seq and microarray studies.
465	WBGene00018293	F41E6.12	Unknown	Unknown	Unknown	F41E6.12 is enriched in the OLL, the PVD, the germline precursor cell, and the hypodermis based on microarray and tiling array studies\; is affected by several genes including daf-2, daf-12, and dpy-10 based on microarray, tiling array, and RNA-seq studies\; is affected by ten chemicals including Rotenone, Tunicamycin, and D-glucopyranose based on RNA-seq and microarray studies.
568	WBGene00044191	F43D2.6	Unknown	Unknown	Unknown	F43D2.6 is enriched in the hypodermis based on tiling array studies\; is affected by several genes including daf-2, glp-1, and hsf-1 based on RNA-seq studies\; is affected by stavudine and Zidovudine based on RNA-seq studies.
251	WBGene00009787	F46F2.3	Unknown	Unknown	Unknown	F46F2.3 is expressed in the hypodermis.
469	WBGene00018532	F47B7.1	Unknown	Unknown	Unknown	F47B7.1 is expressed in several tissues including the hypodermis and the vulva\; is predicted to encode a protein with the following domain: Proteolipid membrane potential modulator.
259	WBGene00010001	F53F8.4	Unknown	Unknown	Unknown	F53F8.4 is enriched in the germline precursor cell, the hypodermis, and the intestine based on tiling array and microarray studies\; is affected by several genes including daf-16, daf-2, and skn-1 based on microarray and RNA-seq studies\; is affected by nine chemicals including Rotenone, D-glucose, and stavudine based on RNA-seq and microarray studies\; is predicted to encode a protein with the following domain: Domain of unknown function DB.
264	WBGene00010080	F55A11.7	Unknown	Unknown	Unknown	F55A11.7 is enriched in GABAergic neurons, the germ line, and the hypodermis based on tiling array and RNA-seq studies\; is affected by several genes including daf-16, daf-12, and gld-1 based on microarray and RNA-seq studies\; is affected by seven chemicals including Alovudine, stavudine, and Zidovudine based on RNA-seq and microarray studies.
266	WBGene00010135	F55H12.4	Unknown	Unknown	Unknown	F55H12.4 is expressed in anus, the hypodermis, the pharynx, and the vulva.
478	WBGene00019097	F59B1.2	Unknown	Unknown	Unknown	F59B1.2 is enriched in the OLL, the PVD, the germ line, the intestine, and the pharyngeal muscle cell based on proteomic, microarray, tiling array, and RNA-seq studies\; is affected by several genes including daf-2, hsf-1, and elt-2 based on RNA-seq and microarray studies\; is affected by nine chemicals including Mianserin, D-glucose, and Cry5B based on RNA-seq and microarray studies.
479	WBGene00019111	F59E11.5	Unknown	Unknown	Unknown	F59E11.5 is enriched in the Z1, the Z4, and the hypodermis based on tiling array and RNA-seq studies\; is affected by several genes including daf-2, glp-1, and dpy-10 based on microarray, RNA-seq, proteomic, and tiling array studies\; is affected by five chemicals including Rotenone, D-glucose, and Cry5B based on RNA-seq and microarray studies\; is predicted to encode a protein with the following domain: Domain of unknown function DUF19.
426	WBGene00017201	F07C4.7	Unknown	Unknown	Unknown	grsp-4 is enriched in the hypodermis based on tiling array studies\; is affected by several genes including daf-16, daf-2, and daf-12 based on microarray, proteomic, RNA-seq, and tiling array studies\; is affected by eight chemicals including bisphenol S, stavudine, and Zidovudine based on RNA-seq and microarray studies.
376	WBGene00014793	H40L08.2	Unknown	Unknown	Unknown	H40L08.2 is affected by several genes including daf-16, daf-2, and glp-1 based on microarray and RNA-seq studies\; is affected by nine chemicals including Heme, Rotenone, and procyanidin based on microarray and RNA-seq studies.
181	WBGene00007630	C16C10.11	Unknown	Unknown	Unknown	har-1 is an ortholog of human CHCHD2 (coiled-coil-helix-coiled-coil-helix domain containing 2)\; localizes to the mitochondrion and striated muscle dense body\; is expressed in several tissues, including the alimentary system, the muscular system, and the nervous system\; human orthologs of this gene are implicated in FTDALS2.
227	WBGene00009259	F29G6.3	Unknown	Unknown	Unknown	hpo-34 is enriched in the OLL, the PVD, the intestine, and the pharyngeal muscle cell based on microarray, tiling array, RNA-seq, and proteomic studies\; is affected by several genes including daf-2, skn-1, and daf-12 based on microarray, RNA-seq, tiling array, and proteomic studies\; is affected by ten chemicals including Cry5B, Zidovudine, and Progesterone based on RNA-seq and microarray studies.
150	WBGene00006493	R09A8.3	Unknown	Unknown	Unknown	ivns-1 is an ortholog of human IVNS1ABP (influenza virus NS1A binding protein)\; is predicted to encode a protein with the following domains: BTB\/POZ domain, Kelch repeat type 1, Galactose oxidase\/kelch, beta-propeller, SKP1\/BTB\/POZ domain superfamily, BTB\/Kelch-associated, Kelch-type beta propeller, and Kelch-like protein 17.
275	WBGene00010513	K02E11.4	Unknown	Unknown	Unknown	K02E11.4 is expressed in the amphid sheath cell.
493	WBGene00019572	K09E2.3	Unknown	Unknown	Unknown	K09E2.3 is enriched in the AFD, the PLM, the hypodermis, the intestine, and the muscle cell based on RNA-seq, proteomic, and microarray studies\; is affected by several genes including daf-16, daf-2, and glp-1 based on proteomic, microarray, and RNA-seq studies\; is affected by four chemicals including D-glucose, Cholestanol, and Diazinon based on RNA-seq and microarray studies.
280	WBGene00010727	K09G1.1	Unknown	Unknown	Unknown	K09G1.1 is an ortholog of human MARVELD1 (MARVEL domain containing 1), MAL2 (mal, T cell differentiation protein 2 (gene\/pseudogene)), and MAL (mal, T cell differentiation protein) and members of the human CMTM (CKLF like MARVEL transmembrane domain containing) gene family including CMTM4, CMTM6, and CMTM8.
494	WBGene00019597	K09H9.5	Unknown	Unknown	Unknown	K09H9.5 is enriched in the OLL, the PVD, and the hypodermis based on tiling array and RNA-seq studies\; is affected by several genes including daf-16, daf-2, and age-1 based on microarray and RNA-seq studies\; is affected by four chemicals including nicotinic acid, Rotenone, and D-glucose based on RNA-seq studies\; is predicted to encode a protein with the following domains: Domain of unknown function DUF19 and Uncharacterised protein family UPF0376.
499	WBGene00019684	K12H6.4	Unknown	Unknown	Unknown	K12H6.4 is enriched in the male based on RNA-seq and microarray studies\; is affected by several genes including sir-2.1, pmk-1, and sma-2 based on microarray and RNA-seq studies\; is affected by four chemicals including Alovudine, stavudine, and Atrazine based on RNA-seq and microarray studies.
102	WBGene00003083	T22A3.3	Unknown	Unknown	Unknown	lst-1 exhibits G-protein alpha-subunit binding activity\; is expressed in several tissues, including the alimentary system, the nervous system, and the reproductive system.
285	WBGene00010827	M02B1.2	Unknown	Unknown	Unknown	M02B1.2 is expressed in the AIYL and the AIYR.
105	WBGene00003235	C52E4.2	Unknown	Unknown	Unknown	mif-2 is an ortholog of human DDT and DDTL\; is expressed in the body wall musculature, the hypodermis, and the vulval muscle\; human DDT exhibits cytokine receptor binding activity and phenylpyruvate tautomerase activity.
325	WBGene00012184	W01F3.1	Unknown	Unknown	Unknown	mnr-1 is an ortholog of human FAM151A and FAM151B\; is involved in several processes, including dendrite morphogenesis, dendrite morphogenesis, and generation of neurons\; localizes to the extracellular space and plasma membrane\; is expressed in several tissues, including the alimentary system, the excretory cell, the hypodermis, the nervous system, and the reproductive system.
290	WBGene00010985	R03A10.5	Unknown	Unknown	Unknown	R03A10.5 is enriched in the AFD and the hypodermis based on tiling array and RNA-seq studies\; is affected by several genes including daf-16, daf-2, and daf-12 based on microarray and RNA-seq studies\; is affected by nine chemicals including manganese chloride, 4-bromodiphenyl ether, and levamisole based on RNA-seq and microarray studies\; is predicted to encode a protein with the following domains: CRAL-TRIO lipid binding domain and CRAL-TRIO lipid binding domain superfamily.
301	WBGene00011270	R31.2	Unknown	Unknown	Unknown	R31.2 localizes to the striated muscle myosin thick filament.
432	WBGene00017445	F14B8.2	Unknown	Unknown	Unknown	sid-5 is involved in RNA interference and RNA transport\; localizes to the late endosome\; is expressed in the embryonic cell, the somatic cell, the somatic gonad, and the spermatheca.
453	WBGene00017968	F32A5.2	Unknown	Unknown	Unknown	skpo-3 is an ortholog of human PXDN (peroxidasin), LPO, and MPO\; is predicted to have heme binding activity and peroxidase activity.
303	WBGene00011310	T01B4.3	Unknown	Unknown	Unknown	T01B4.3 is affected by several genes including clk-1, elt-2, and pgl-1 based on RNA-seq studies\; is affected by methylmercuric chloride based on microarray studies.
509	WBGene00020143	T01C8.2	Unknown	Unknown	Unknown	T01C8.2 is enriched in the PLM, the cephalic sheath cell, the hypodermis, and the muscle cell based on tiling array, RNA-seq, and proteomic studies\; is affected by several genes including daf-16, daf-2, and daf-12 based on microarray, proteomic, tiling array, and RNA-seq studies\; is affected by eight chemicals including aldicarb, Rotenone, and D-glucose based on microarray and RNA-seq studies.
510	WBGene00020155	T02B11.3	Unknown	Unknown	Unknown	T02B11.3 is expressed in the amphid sheath cell and the phasmid sheath cell.
578	WBGene00077693	T04C12.11	Unknown	Unknown	Unknown	T04C12.11 is an ortholog of human DEPDC4 and DEPDC7.
306	WBGene00011436	T04F3.1	Unknown	Unknown	Unknown	T04F3.1 is an ortholog of human ACCS and ACCSL\; is predicted to have catalytic activity and pyridoxal phosphate binding activity.
572	WBGene00044779	T10H9.8	Unknown	Unknown	Unknown	T10H9.8 is enriched in dopaminergic neurons, the germline precursor cell, and the hypodermis based on tiling array studies\; is affected by several genes including daf-16, daf-2, and daf-12 based on tiling array, RNA-seq, and microarray studies\; is affected by Rotenone based on RNA-seq studies\; is predicted to encode a protein with the following domain: EF-hand domain pair.
311	WBGene00011738	T12G3.2	Unknown	Unknown	Unknown	T12G3.2 is enriched in several tissues, including the Z1.p, the Z4.a, the hypodermis, the male distal tip cell, and the nervous system based on microarray, tiling array, and RNA-seq studies\; is affected by several genes including age-1, clk-1, and sir-2.1 based on microarray and RNA-seq studies\; is affected by four chemicals including Rotenone, Hydrolyzable Tannins, and Humic Substances based on RNA-seq and microarray studies.
314	WBGene00011831	T19B10.2	Unknown	Unknown	Unknown	T19B10.2 is expressed in the hypodermis.
521	WBGene00020589	T19H12.3	Unknown	Unknown	Unknown	T19H12.3 is enriched in the amphid sheath cell based on RNA-seq studies\; is affected by several genes including daf-2, sir-2.1, and fog-2 based on microarray, RNA-seq, and tiling array studies\; is affected by Rotenone based on RNA-seq studies.
315	WBGene00011849	T19H5.4	Unknown	Unknown	Unknown	T19H5.4 is enriched in the AFD based on RNA-seq studies\; is affected by several genes including daf-16, daf-2, and sir-2.1 based on tiling array, microarray, and RNA-seq studies\; is affected by Diazinon, paraquat, and Sirolimus based on microarray studies.
523	WBGene00020756	T24A6.20	Unknown	Unknown	Unknown	T24A6.20 is enriched in the amphid sheath cell, the coelomocyte, the excretory cell, and the nervous system based on tiling array, RNA-seq, and microarray studies\; is affected by several genes including daf-16, daf-2, and hsf-1 based on microarray, proteomic, RNA-seq, and tiling array studies\; is affected by five chemicals including Zidovudine, Atrazine, and Cry5B based on RNA-seq and microarray studies\; is predicted to encode a protein with the following domain: Acyl-CoA N-acyltransferase.
525	WBGene00020865	T27E4.7	Unknown	Unknown	Unknown	T27E4.7 is enriched in the intestine, the muscle cell, and the nervous system based on tiling array, RNA-seq, and microarray studies\; is affected by several genes including daf-16, daf-2, and dpy-10 based on microarray, tiling array, and RNA-seq studies\; is affected by six chemicals including Tunicamycin, Humic Substances, and adsorbable organic bromine compound based on microarray studies.
322	WBGene00012140	T28F4.5	Unknown	Unknown	Unknown	T28F4.5 is an ortholog of human DAPL1 and dap\; human DAP exhibits death domain binding activity.
323	WBGene00012143	T28H10.2	Unknown	Unknown	Unknown	T28H10.2 is an ortholog of human THAP4 (THAP domain containing 4)\; human THAP4 exhibits heme binding activity and protein homodimerization activity.
286	WBGene00010867	M04G12.1	Unknown	Unknown	Unknown	tag-260 is an ortholog of human IRF2BP2 and IRF2BPL\; is predicted to encode a protein with the following domain: Interferon regulatory factor 2-binding protein 1 &amp\; 2, zinc finger.
171	WBGene00007142	B0334.1	Unknown	Unknown	Unknown	ttr-18 is enriched in the PLM, the cephalic sheath cell, the coelomocyte, the hypodermis, and the intestine based on tiling array, RNA-seq, and microarray studies\; is affected by several genes including daf-16, daf-2, and glp-1 based on microarray, proteomic, and RNA-seq studies\; is affected by nine chemicals including Rotenone, D-glucose, and nicotine based on RNA-seq, proteomic, and microarray studies\; is predicted to encode a protein with the following domains: Transthyretin-like and Transthyretin-like superfamily.
506	WBGene00020047	R13A5.3	Unknown	Unknown	Unknown	ttr-32 is enriched in dopaminergic neurons, the germline precursor cell, the hypodermis, and the intestine based on tiling array and microarray studies\; is affected by several genes including daf-16, daf-2, and daf-12 based on microarray, tiling array, RNA-seq, and proteomic studies\; is affected by seven chemicals including levamisole, Alovudine, and stavudine based on microarray and RNA-seq studies\; is predicted to encode a protein with the following domains: Transthyretin-like and Transthyretin-like superfamily.
415	WBGene00016505	C37C3.13	Unknown	Unknown	Unknown	ttr-33 is expressed in the head, the hypodermis, the pharynx, and the posterior arcade cell\; is predicted to encode a protein with the following domains: Transthyretin-like and Transthyretin-like superfamily.
543	WBGene00021869	Y54G2A.3	Unknown	Unknown	Unknown	vrp-1 is expressed in the intestinal cell.
328	WBGene00012339	W07G4.5	Unknown	Unknown	Unknown	W07G4.5 is enriched in the AFD and the intestine based on tiling array, RNA-seq, and microarray studies\; is affected by several genes including daf-16, daf-2, and glp-1 based on microarray and RNA-seq studies\; is affected by ten chemicals including Alovudine, stavudine, and Zidovudine based on RNA-seq and microarray studies.
329	WBGene00012358	W09D6.5	Unknown	Unknown	Unknown	W09D6.5 is enriched in the hypodermis based on tiling array studies\; is affected by several genes including daf-16, daf-2, and dpy-10 based on microarray and RNA-seq studies\; is affected by five chemicals including Rotenone, Zidovudine, and Humic Substances based on RNA-seq and microarray studies\; is predicted to encode a protein with the following domain: Uncharacterized protein CG13380.
334	WBGene00012439	Y12A6A.1	Unknown	Unknown	Unknown	Y12A6A.1 localizes to the membrane raft.
337	WBGene00012487	Y18D10A.23	Unknown	Unknown	Unknown	Y18D10A.23 is expressed in the excretory cell and the ut2\; is predicted to encode a protein with the following domain: Amino acid transporter, transmembrane domain.
534	WBGene00021248	Y22D7AL.10	Unknown	Unknown	Unknown	Y22D7AL.10 is an ortholog of human HSPE1 (heat shock protein family E (Hsp10) member 1)\; human HSPE1 exhibits chaperone binding activity.
338	WBGene00012514	Y26E6A.3	Unknown	Unknown	Unknown	Y26E6A.3 is an ortholog of human METTL26 (methyltransferase like 26)\; is predicted to encode a protein with the following domains: Protein of unknown function DUF938 and S-adenosyl-L-methionine-dependent methyltransferase.
339	WBGene00012538	Y37A1B.5	Unknown	Unknown	Unknown	Y37A1B.5 is an ortholog of human SELENBP1\; is predicted to have selenium binding activity\; is expressed in the hypodermis.
341	WBGene00012592	Y38E10A.14	Unknown	Unknown	Unknown	Y38E10A.14 is enriched in the PLM, the germ line, the hypodermis, and the male based on tiling array, RNA-seq, and microarray studies\; is affected by several genes including daf-16, daf-2, and glp-1 based on microarray, RNA-seq, and tiling array studies\; is affected by sixteen chemicals including hydrogen sulfide, Rifampin, and D-glucose based on microarray and RNA-seq studies.
536	WBGene00021533	Y42G9A.3	Unknown	Unknown	Unknown	Y42G9A.3 is an ortholog of human LRRC58\; is expressed in the hypodermis and the intestine\; is predicted to encode a protein with the following domains: Leucine-rich repeat, Leucine-rich repeat, typical subtype, and Leucine-rich repeat domain superfamily.
577	WBGene00045399	Y47G6A.33	Unknown	Unknown	Unknown	Y47G6A.33 is enriched in the hypodermis based on tiling array and RNA-seq studies\; is affected by several genes including daf-2, hsf-1, and clk-1 based on tiling array, RNA-seq, and microarray studies\; is affected by five chemicals including Ethanol, Rotenone, and manganese chloride based on RNA-seq studies.
350	WBGene00013327	Y57G11C.38	Unknown	Unknown	Unknown	Y57G11C.38 is enriched in the amphid sheath cell and the muscle cell based on RNA-seq studies\; is affected by several genes including daf-2, pgl-1, and sma-2 based on microarray, tiling array, and RNA-seq studies\; is affected by D-glucose and bisphenol A based on RNA-seq studies.
548	WBGene00022093	Y69A2AR.22	Unknown	Unknown	Unknown	Y69A2AR.22 is enriched in the AFD, the PLM, and the amphid sheath cell based on RNA-seq studies\; is affected by several genes including daf-2, hsf-1, and lin-15B based on microarray and RNA-seq studies\; is affected by four chemicals including Rotenone, resveratrol, and Humic Substances based on RNA-seq and microarray studies.
355	WBGene00013604	Y87G2A.18	Unknown	Unknown	Unknown	Y87G2A.18 is an ortholog of human CDIP1 and LITAF\; human LITAF exhibits RNA polymerase II proximal promoter sequence-specific DNA binding activity, WW domain binding activity, and zinc ion binding activity.
575	WBGene00045305	ZC250.4	Unknown	Unknown	Unknown	ZC250.4 is enriched in the intestine based on tiling array and RNA-seq studies\; is affected by several genes including daf-2, glp-1, and hsf-1 based on RNA-seq and microarray studies\; is affected by four chemicals including Rotenone, bisphenol S, and 4-bromodiphenyl ether based on RNA-seq and microarray studies.
374	WBGene00014253	ZK1320.3	Unknown	Unknown	Unknown	ZK1320.3 is expressed in the intestine\; is predicted to encode a protein with the following domain: Protein of unknown function DUF5352.
560	WBGene00022683	ZK185.3	Unknown	Unknown	Unknown	ZK185.3 is enriched in the hypodermis and the intestine based on tiling array, RNA-seq, and microarray studies\; is affected by several genes including skn-1, daf-12, and dpy-10 based on microarray and RNA-seq studies\; is affected by eight chemicals including Rotenone, multi-walled carbon nanotube, and levamisole based on RNA-seq and microarray studies\; is predicted to encode a protein with the following domain: Acyl-CoA N-acyltransferase.
363	WBGene00013986	ZK512.7	Unknown	Unknown	Unknown	ZK512.7 is affected by several genes including daf-16, daf-2, and daf-12 based on microarray, RNA-seq, and proteomic studies\; is affected by fifteen chemicals including Ethanol, Rotenone, and Tunicamycin based on RNA-seq and microarray studies.
365	WBGene00014016	ZK632.9	Unknown	Unknown	Unknown	ZK632.9 is enriched in several tissues, including the alimentary system, the germline precursor cell, and the nervous system based on microarray and RNA-seq studies\; is affected by several genes including daf-16, daf-2, and daf-12 based on microarray, tiling array, proteomic, and RNA-seq studies\; is affected by four chemicals including Rotenone, Zidovudine, and resveratrol based on RNA-seq and microarray studies\; is predicted to encode a protein with the following domain: Nuclear protein 1-like.
367	WBGene00014091	ZK822.4	Unknown	Unknown	Unknown	ZK822.4 is enriched in the AFD, the PLM, and the amphid sheath cell based on RNA-seq studies\; is affected by several genes including daf-16, daf-2, and glp-1 based on microarray, RNA-seq, and tiling array studies\; is affected by four chemicals including aldicarb, bisphenol A, and procyanidin based on microarray and RNA-seq studies\; is predicted to encode a protein with the following domain: Domain of unknown function DUF148.
134	WBGene00004164	Y39E4B.3	Unknown	Unknown	Unknown: prion domain	pqn-83 is enriched in the excretory cell, the germ line, and the hypodermis based on tiling array, RNA-seq, and proteomic studies\; is affected by several genes including daf-16, daf-2, and daf-12 based on microarray and RNA-seq studies\; is affected by single-walled carbon nanotube and Sirolimus based on microarray studies\; is predicted to encode a protein with the following domain: Domain of unknown function CX.
135	WBGene00004172	Y75B8A.27	Unknown	Unknown	Unknown: prion domain	pqn-92 is expressed in head neurons and the pharynx.
381	WBGene00015172	B0410.3	Unknown	Unknown	Unknown: regulated by multiple stresses	B0410.3 is enriched in the PLM and the germline precursor cell based on tiling array and RNA-seq studies\; is affected by several genes including glp-1, clk-1, and pgl-1 based on microarray, tiling array, and RNA-seq studies\; is affected by ten chemicals including methylmercuric chloride, Rotenone, and D-glucose based on microarray and RNA-seq studies.
385	WBGene00015402	C03G6.17	Unknown	Unknown	Unknown: regulated by multiple stresses	C03G6.17 is enriched in the epithelial system, the excretory cell, and the nervous system based on microarray, tiling array, and RNA-seq studies\; is affected by several genes including daf-16, daf-2, and skn-1 based on microarray and RNA-seq studies\; is affected by four chemicals including Tunicamycin, D-glucose, and resveratrol based on microarray and RNA-seq studies\; is predicted to encode a protein with the following domains: Domain of unknown function DUF1248 and Acyl-CoA N-acyltransferase.
388	WBGene00015476	C05D9.9	Unknown	Unknown	Unknown: regulated by multiple stresses	C05D9.9 is enriched in dopaminergic neurons, the OLL, the PVD, and the hypodermis based on tiling array studies\; is affected by several genes including daf-16, daf-2, and glp-1 based on microarray, RNA-seq, and tiling array studies\; is affected by twelve chemicals including Rotenone, Tunicamycin, and Cadmium Chloride based on RNA-seq and microarray studies\; is predicted to encode a protein with the following domains: Immunoglobulin-like fold and Immunoglobulin-like domain superfamily.
179	WBGene00007525	C11G10.1	Unknown	Unknown	Unknown: regulated by multiple stresses	C11G10.1 is enriched in the hypodermis based on tiling array studies\; is affected by several genes including daf-16, daf-2, and clk-1 based on tiling array, RNA-seq, and microarray studies\; is affected by seven chemicals including multi-walled carbon nanotube, Zidovudine, and Quercetin based on RNA-seq and microarray studies.
399	WBGene00015805	C15H9.11	Unknown	Unknown	Unknown: regulated by multiple stresses	C15H9.11 is enriched in GABAergic neurons, the arcade cell, and the pharyngeal-intestinal valve cell based on microarray and RNA-seq studies\; is affected by several genes including daf-2, glp-1, and clk-1 based on microarray, RNA-seq, proteomic, and tiling array studies\; is affected by six chemicals including methylmercuric chloride, Rotenone, and Atrazine based on microarray and RNA-seq studies.
182	WBGene00007679	C18D11.1	Unknown	Unknown	Unknown: regulated by multiple stresses	C18D11.1 is enriched in the PLM, the germline precursor cell, the hypodermis, and the intestine based on tiling array, RNA-seq, and microarray studies\; is affected by several genes including daf-2, let-7, and dpy-10 based on microarray, RNA-seq, and proteomic studies\; is affected by twelve chemicals including 1-methylnicotinamide, Rotenone, and Alovudine based on RNA-seq and microarray studies.
184	WBGene00007765	C27B7.9	Unknown	Unknown	Unknown: regulated by multiple stresses	C27B7.9 is enriched in dopaminergic neurons, the cephalic sheath cell, the excretory cell, the germ line, and the hypodermis based on tiling array and RNA-seq studies\; is affected by several genes including daf-2, clk-1, and npr-1 based on RNA-seq, tiling array, proteomic, and microarray studies\; is affected by eight chemicals including 1-methylnicotinamide, methylmercuric chloride, and manganese chloride based on RNA-seq and microarray studies.
406	WBGene00016234	C29G2.6	Unknown	Unknown	Unknown: regulated by multiple stresses	C29G2.6 is enriched in dopaminergic neurons, the germline precursor cell, and the hypodermis based on tiling array studies\; is affected by several genes including daf-16, daf-2, and age-1 based on microarray and RNA-seq studies\; is affected by seven chemicals including Rotenone, manganese chloride, and D-glucose based on RNA-seq and microarray studies\; is predicted to encode a protein with the following domain: Protein of unknown function DUF5332.
188	WBGene00007841	C31C9.7	Unknown	Unknown	Unknown: regulated by multiple stresses	C31C9.7 is enriched in several tissues, including the Z1.p, the Z4.a, the intestine, the male distal tip cell, and the somatic gonad precursor based on RNA-seq and microarray studies\; is affected by several genes including daf-2, glp-1, and clk-1 based on RNA-seq and microarray studies\; is affected by five chemicals including methylmercuric chloride, Rotenone, and D-glucose based on microarray and RNA-seq studies.
189	WBGene00007856	C31H5.5	Unknown	Unknown	Unknown: regulated by multiple stresses	C31H5.5 is enriched in the alimentary system, the digestive tract, the muscle cell, and the nervous system based on microarray, tiling array, and RNA-seq studies\; is affected by several genes including daf-16, daf-2, and daf-12 based on tiling array, RNA-seq, and microarray studies\; is affected by five chemicals including Rotenone, stavudine, and Cadmium based on RNA-seq and microarray studies.
190	WBGene00007890	C33A12.19	Unknown	Unknown	Unknown: regulated by multiple stresses	C33A12.19 is enriched in dopaminergic neurons, the Z1, the Z4, the germ line, and the hypodermis based on tiling array and RNA-seq studies\; is affected by several genes including daf-16, daf-2, and daf-12 based on microarray, RNA-seq, and tiling array studies\; is affected by six chemicals including Rotenone, manganese chloride, and bisphenol A based on RNA-seq studies.
411	WBGene00016406	C34D10.1	Unknown	Unknown	Unknown: regulated by multiple stresses	C34D10.1 is an ortholog of human MOSPD1\; is predicted to encode a protein with the following domains: Major sperm protein (MSP) domain, PapD-like superfamily, Immunoglobulin-like fold, and Motile sperm domain-containing protein 1.
412	WBGene00016417	C34F11.8	Unknown	Unknown	Unknown: regulated by multiple stresses	C34F11.8 is enriched in the FLP and the hypodermis based on microarray and RNA-seq studies\; is affected by several genes including daf-16, daf-2, and daf-12 based on microarray and RNA-seq studies\; is affected by eight chemicals including Rotenone, 4-bromodiphenyl ether, and Ag nanoparticles based on RNA-seq and microarray studies.
414	WBGene00016435	C35B1.5	Unknown	Unknown	Unknown: regulated by multiple stresses	C35B1.5 is enriched in GABAergic neurons, the excretory cell, and the intestine based on tiling array and microarray studies\; is affected by several genes including daf-16, daf-2, and glp-1 based on proteomic, microarray, RNA-seq, and tiling array studies\; is affected by twelve chemicals including Rotenone, D-glucose, and Alovudine based on RNA-seq and microarray studies\; is predicted to encode a protein with the following domains: Thioredoxin-like fold and Thioredoxin-like superfamily.
194	WBGene00007958	C35C5.9	Unknown	Unknown	Unknown: regulated by multiple stresses	C35C5.9 is enriched in dopaminergic neurons, the cephalic sheath cell, the hypodermis, and the intestine based on tiling array and microarray studies\; is affected by several genes including daf-16, daf-2, and let-60 based on microarray, RNA-seq, and tiling array studies\; is affected by eleven chemicals including aldicarb, Tunicamycin, and manganese chloride based on microarray and RNA-seq studies.
416	WBGene00016535	C39D10.8	Unknown	Unknown	Unknown: regulated by multiple stresses	C39D10.8 is enriched in the ASER, the OLL, the PVD, the hypodermis, and the intestine based on microarray, tiling array, RNA-seq, and proteomic studies\; is affected by several genes including daf-16, daf-2, and glp-1 based on microarray and RNA-seq studies\; is affected by five chemicals including Ethanol, manganese chloride, and D-glucose based on RNA-seq and microarray studies\; is predicted to encode a protein with the following domains: Domain of unknown function DUF4440 and NTF2-like domain superfamily.
196	WBGene00008032	C39E9.8	Unknown	Unknown	Unknown: regulated by multiple stresses	C39E9.8 is enriched in the germline precursor cell, the hypodermis, and the intestine based on tiling array and microarray studies\; is affected by several genes including daf-2, dpy-10, and clk-1 based on microarray and RNA-seq studies\; is affected by fifteen chemicals including 1-methylnicotinamide, D-glucose, and Cry5B based on RNA-seq and microarray studies.
417	WBGene00016658	C45B2.1	Unknown	Unknown	Unknown: regulated by multiple stresses	C45B2.1 is enriched in the epithelial system, the excretory cell, the germ line, the intestine, and the nervous system based on tiling array and RNA-seq studies\; is affected by several genes including daf-2, glp-1, and age-1 based on microarray, RNA-seq, and tiling array studies\; is affected by twenty-two chemicals including Ethanol, Rotenone, and Rifampin based on RNA-seq and microarray studies.
198	WBGene00008211	C49F5.7	Unknown	Unknown	Unknown: regulated by multiple stresses	C49F5.7 is enriched in the NSM, the germ line, the hypodermis, and the intestine based on tiling array, RNA-seq, proteomic, and microarray studies\; is affected by several genes including daf-2, age-1, and dpy-10 based on microarray, RNA-seq, and tiling array studies\; is affected by fourteen chemicals including methylmercuric chloride, Rotenone, and manganese chloride based on microarray and RNA-seq studies.
200	WBGene00008233	C50F4.8	Unknown	Unknown	Unknown: regulated by multiple stresses	C50F4.8 is involved in defense response to Gram-positive bacterium.
204	WBGene00008446	E01G4.3	Unknown	Unknown	Unknown: regulated by multiple stresses	E01G4.3 is enriched in the body wall musculature, the intestine, the muscle cell, and the nervous system based on RNA-seq and microarray studies\; is affected by several genes including daf-16, daf-2, and glp-1 based on microarray, tiling array, and RNA-seq studies\; is affected by nine chemicals including Rotenone, D-glucose, and stavudine based on RNA-seq and microarray studies.
428	WBGene00017321	F09G8.7	Unknown	Unknown	Unknown: regulated by multiple stresses	F09G8.7 is enriched in the germ line, the nervous system, and the sensillum based on microarray and RNA-seq studies\; is affected by several genes including daf-2, gld-1, and npr-1 based on microarray and RNA-seq studies\; is affected by five chemicals including hydrogen sulfide, Rotenone, and Zidovudine based on microarray and RNA-seq studies.
209	WBGene00008677	F11A5.9	Unknown	Unknown	Unknown: regulated by multiple stresses	F11A5.9 is enriched in the excretory cell and the germ line based on tiling array and RNA-seq studies\; is affected by several genes including daf-16, daf-12, and dpy-10 based on microarray and RNA-seq studies\; is affected by eleven chemicals including 1-methylnicotinamide, methylmercuric chloride, and Ethanol based on RNA-seq and microarray studies\; is predicted to encode a protein with the following domains: Major facilitator superfamily and MFS transporter superfamily.
430	WBGene00017385	F11G11.5	Unknown	Unknown	Unknown: regulated by multiple stresses	F11G11.5 is enriched in the ASER, the OLL, the PVD, the germ line, and the intestine based on microarray and RNA-seq studies\; is affected by several genes including hsf-1, eat-2, and sir-2.1 based on microarray and RNA-seq studies\; is affected by six chemicals including methylmercuric chloride, Rotenone, and Cry5B based on microarray and RNA-seq studies\; is predicted to encode a protein with the following domain: Brain protein I3.
434	WBGene00017485	F15E6.4	Unknown	Unknown	Unknown: regulated by multiple stresses	F15E6.4 is enriched in the ASER, the PLM, and the hypodermis based on tiling array and RNA-seq studies\; is affected by several genes including daf-16, daf-2, and clk-1 based on microarray and RNA-seq studies\; is affected by ten chemicals including methylmercuric chloride, Rotenone, and Tunicamycin based on microarray and RNA-seq studies.
435	WBGene00017506	F16B4.4	Unknown	Unknown	Unknown: regulated by multiple stresses	F16B4.4 is expressed in the hypodermis.
574	WBGene00045276	F18E3.13	Unknown	Unknown	Unknown: regulated by multiple stresses	F18E3.13 is enriched in several tissues, including the alimentary system, the germline precursor cell, the hypodermis, and the nervous system based on tiling array and RNA-seq studies\; is affected by several genes including daf-16, daf-2, and glp-1 based on RNA-seq and microarray studies\; is affected by nine chemicals including Rotenone, Tunicamycin, and D-glucose based on RNA-seq and microarray studies.
438	WBGene00017569	F18E9.3	Unknown	Unknown	Unknown: regulated by multiple stresses	F18E9.3 is enriched in the germ line and the hypodermis based on tiling array and RNA-seq studies\; is affected by several genes including daf-2, let-7, and clk-1 based on microarray, tiling array, and RNA-seq studies\; is affected by Zidovudine, Hydrolyzable Tannins, and dafa#1 based on RNA-seq and microarray studies.
442	WBGene00017717	F22F4.4	Unknown	Unknown	Unknown: regulated by multiple stresses	F22F4.4 is enriched in the hypodermis and the nervous system based on tiling array and RNA-seq studies\; is affected by several genes including daf-2, daf-12, and hsf-1 based on microarray and RNA-seq studies\; is affected by five chemicals including Rotenone, D-glucose, and Zidovudine based on RNA-seq and microarray studies.
582	WBGene00194674	F23D12.11	Unknown	Unknown	Unknown: regulated by multiple stresses	F23D12.11 is affected by several genes including daf-16, daf-2, and skn-1 based on proteomic, RNA-seq, and microarray studies\; is affected by thirteen chemicals including Ethanol, Rotenone, and manganese chloride based on RNA-seq and microarray studies.
444	WBGene00017756	F23F12.12	Unknown	Unknown	Unknown: regulated by multiple stresses	F23F12.12 is enriched in the AFD and the ASER based on RNA-seq studies\; is affected by several genes including daf-16, daf-2, and glp-1 based on microarray and RNA-seq studies\; is affected by fifteen chemicals including hydrogen sulfide, Rotenone, and Deoxyglucose based on microarray and RNA-seq studies.
448	WBGene00017789	F25E5.8	Unknown	Unknown	Unknown: regulated by multiple stresses	F25E5.8 is enriched in the hypodermis, the intestine, and the nervous system based on microarray, tiling array, RNA-seq, and proteomic studies\; is affected by several genes including daf-16, daf-2, and age-1 based on microarray, tiling array, and RNA-seq studies\; is affected by ten chemicals including diallyl trisulfide, Ethanol, and methylmercuric chloride based on microarray and RNA-seq studies.
449	WBGene00017838	F26G1.2	Unknown	Unknown	Unknown: regulated by multiple stresses	F26G1.2 is enriched in dopaminergic neurons, the germline precursor cell, and the hypodermis based on tiling array, RNA-seq, and proteomic studies\; is affected by several genes including daf-16, daf-2, and clk-1 based on microarray and RNA-seq studies\; is affected by eight chemicals including Rotenone, Tunicamycin, and 4-bromodiphenyl ether based on RNA-seq and microarray studies.
226	WBGene00009243	F29C6.1	Unknown	Unknown	Unknown: regulated by multiple stresses	F29C6.1 is enriched in the PLM, the germ line, the hypodermis, and the pharyngeal muscle cell based on tiling array, RNA-seq, and proteomic studies\; is affected by several genes including daf-2, dpy-10, and clk-1 based on RNA-seq and microarray studies\; is affected by four chemicals including Rotenone, Alovudine, and stavudine based on RNA-seq and microarray studies.
454	WBGene00017979	F32B5.6	Unknown	Unknown	Unknown: regulated by multiple stresses	F32B5.6 is enriched in the OLL, the PVD, the coelomocyte, and the intestine based on microarray, tiling array, and RNA-seq studies\; is affected by several genes including daf-16, daf-2, and glp-1 based on proteomic, microarray, tiling array, and RNA-seq studies\; is affected by eight chemicals including Lithium Chloride, Cry5B, and stavudine based on microarray and RNA-seq studies.
456	WBGene00017986	F32D1.7	Unknown	Unknown	Unknown: regulated by multiple stresses	F32D1.7 is enriched in several tissues, including the Z1.p, the Z4.a, the nervous system, the reproductive system, and the somatic gonad precursor based on tiling array, microarray, and RNA-seq studies\; is affected by several genes including daf-2, dpy-10, and gld-1 based on RNA-seq and microarray studies\; is affected by ten chemicals including manganese chloride, bisphenol A, and Linolenic Acids based on RNA-seq and microarray studies.
231	WBGene00009349	F32H5.3	Unknown	Unknown	Unknown: regulated by multiple stresses	F32H5.3 is enriched in the AFD, the hypodermis, and the intestine based on tiling array, RNA-seq, and microarray studies\; is affected by several genes including daf-2, age-1, and lin-4 based on microarray and RNA-seq studies\; is affected by fourteen chemicals including Heme, hydrogen sulfide, and D-glucopyranose based on microarray and RNA-seq studies.
232	WBGene00009380	F34H10.3	Unknown	Unknown	Unknown: regulated by multiple stresses	F34H10.3 is enriched in the AFD, the ASER, the OLL, and the PVD based on microarray and RNA-seq studies\; is affected by several genes including daf-2, daf-12, and dpy-10 based on microarray, tiling array, and RNA-seq studies\; is affected by five chemicals including Cry5B, levamisole, and Sodium Chloride based on RNA-seq and microarray studies.
233	WBGene00009388	F35B12.9	Unknown	Unknown	Unknown: regulated by multiple stresses	F35B12.9 is enriched in dopaminergic neurons, the amphid sheath cell, and the cephalic sheath cell based on tiling array and RNA-seq studies\; is affected by several genes including daf-2, dpy-10, and elt-2 based on microarray and RNA-seq studies\; is affected by five chemicals including 1-methylnicotinamide, Rotenone, and D-glucose based on RNA-seq and microarray studies.
457	WBGene00018031	F35B3.4	Unknown	Unknown	Unknown: regulated by multiple stresses	F35B3.4 is enriched in the DA neuron, the hypodermis, and the intestine based on tiling array, RNA-seq, and microarray studies\; is affected by several genes including daf-16, daf-2, and glp-1 based on microarray, tiling array, and RNA-seq studies\; is affected by eighteen chemicals including Heme, hydrogen sulfide, and Nitric Oxide based on microarray and RNA-seq studies\; is predicted to encode a protein with the following domain: Domain of unknown function DB.
234	WBGene00009406	F35C11.7	Unknown	Unknown	Unknown: regulated by multiple stresses	F35C11.7 is enriched in the OLL, the PVD, and the amphid sheath cell based on tiling array and RNA-seq studies\; is affected by several genes including sma-2, sma-4, and hlh-30 based on microarray and RNA-seq studies\; is affected by D-glucose and Cry5B based on RNA-seq studies\; is predicted to encode a protein with the following domains: Thrombospondin type-1 (TSP1) repeat and Thrombospondin type-1 (TSP1) repeat superfamily.
240	WBGene00009577	F40F8.4	Unknown	Unknown	Unknown: regulated by multiple stresses	F40F8.4 is enriched in the AFD, the amphid sheath cell, and the intestine based on RNA-seq and microarray studies\; is affected by several genes including daf-2, dpy-10, and hsf-1 based on microarray, RNA-seq, and tiling array studies\; is affected by five chemicals including Rotenone, D-glucose, and stavudine based on RNA-seq and microarray studies.
462	WBGene00018250	F40H3.2	Unknown	Unknown	Unknown: regulated by multiple stresses	F40H3.2 is enriched in the Z1, the Z4, and the hypodermis based on tiling array and RNA-seq studies\; is affected by several genes including daf-16, daf-2, and glp-1 based on microarray and RNA-seq studies\; is affected by four chemicals including Tunicamycin, Humic Substances, and dafa#1 based on microarray studies.
464	WBGene00018282	F41D9.2	Unknown	Unknown	Unknown: regulated by multiple stresses	F41D9.2 is enriched in the germline precursor cell and the hypodermis based on tiling array studies\; is affected by several genes including daf-16, daf-2, and daf-12 based on microarray and RNA-seq studies\; is affected by fourteen chemicals including Rotenone, D-glucopyranose, and D-glucose based on RNA-seq and microarray studies\; is predicted to encode a protein with the following domain: DOMON domain.
247	WBGene00009723	F45D3.3	Unknown	Unknown	Unknown: regulated by multiple stresses	F45D3.3 is enriched in the PLM, the germline precursor cell, and the intestine based on tiling array, RNA-seq, and microarray studies\; is affected by several genes including daf-2, hsf-1, and sir-2.1 based on microarray, tiling array, and RNA-seq studies\; is affected by nine chemicals including Ethanol, Rotenone, and bisphenol A based on RNA-seq and microarray studies.
248	WBGene00009724	F45D3.4	Unknown	Unknown	Unknown: regulated by multiple stresses	F45D3.4 is enriched in several tissues, including the body wall musculature, the germline precursor cell, the hypodermis, the intestine, and the nervous system based on microarray, tiling array, and RNA-seq studies\; is affected by several genes including daf-16, daf-2, and let-60 based on microarray and RNA-seq studies\; is affected by fifteen chemicals including Ethanol, 1-methylnicotinamide, and Rotenone based on RNA-seq and microarray studies.
249	WBGene00009778	F46C5.1	Unknown	Unknown	Unknown: regulated by multiple stresses	F46C5.1 is enriched in the intestine and the nervous system based on tiling array and microarray studies\; is affected by several genes including daf-16, daf-2, and glp-1 based on microarray and RNA-seq studies\; is affected by thirteen chemicals including hydrogen sulfide, 1-methylnicotinamide, and Rotenone based on microarray and RNA-seq studies\; is predicted to encode a protein with the following domain: Uncharacterised protein family F46C5.1.
250	WBGene00009785	F46C5.10	Unknown	Unknown	Unknown: regulated by multiple stresses	F46C5.10 is enriched in the AFD, the PLM, and the hypodermis based on tiling array and RNA-seq studies\; is affected by several genes including daf-16, daf-2, and daf-12 based on microarray and RNA-seq studies\; is affected by five chemicals including Rotenone, Tunicamycin, and stavudine based on RNA-seq and microarray studies\; is predicted to encode a protein with the following domain: Uncharacterised protein family F46C5.1.
470	WBGene00018602	F48D6.4	Unknown	Unknown	Unknown: regulated by multiple stresses	F48D6.4 is enriched in the ASER, the intestine, and the muscle cell based on tiling array, RNA-seq, and microarray studies\; is affected by several genes including daf-16, daf-2, and dpy-10 based on microarray and RNA-seq studies\; is affected by twelve chemicals including Ethanol, methylmercuric chloride, and Rotenone based on RNA-seq and microarray studies.
472	WBGene00018744	F53B3.6	Unknown	Unknown	Unknown: regulated by multiple stresses	F53B3.6 is enriched in the OLL, the PLM, the PVD, the germline precursor cell, and the hypodermis based on microarray, tiling array, and RNA-seq studies\; is affected by several genes including daf-2, glp-1, and age-1 based on microarray, RNA-seq, and proteomic studies\; is affected by ten chemicals including 1-methylnicotinamide, nicotinic acid, and D-glucose based on RNA-seq and microarray studies.
258	WBGene00009982	F53F1.4	Unknown	Unknown	Unknown: regulated by multiple stresses	F53F1.4 is enriched in the AFD, the ASER, the germline precursor cell, and the hypodermis based on tiling array and RNA-seq studies\; is affected by several genes including daf-16, daf-2, and glp-1 based on microarray, RNA-seq, and tiling array studies\; is affected by seventeen chemicals including aldicarb, 1-methylnicotinamide, and nicotinic acid based on microarray and RNA-seq studies.
261	WBGene00010041	F54C9.3	Unknown	Unknown	Unknown: regulated by multiple stresses	F54C9.3 is enriched in the intestine, the nervous system, and the pharyngeal muscle cell based on tiling array, RNA-seq, proteomic, and microarray studies\; is affected by several genes including daf-2, skn-1, and daf-12 based on microarray, RNA-seq, and tiling array studies\; is affected by thirteen chemicals including hydrogen sulfide, 1-methylnicotinamide, and Rotenone based on microarray and RNA-seq studies.
476	WBGene00019026	F58A6.9	Unknown	Unknown	Unknown: regulated by multiple stresses	F58A6.9 is enriched in the amphid sheath cell and the male based on RNA-seq studies\; is affected by several genes including daf-2, age-1, and daf-12 based on microarray and RNA-seq studies\; is affected by nineteen chemicals including aldicarb, Ethanol, and manganese chloride based on microarray and RNA-seq studies\; is predicted to encode a protein with the following domains: Major sperm protein (MSP) domain, PapD-like superfamily, and Immunoglobulin-like fold.
241	WBGene00009620	F41E7.4	Unknown	Unknown	Unknown: regulated by multiple stresses	fip-5 is enriched in the PLM and the germline precursor cell based on tiling array and RNA-seq studies\; is affected by several genes including daf-16, daf-2, and lin-4 based on microarray, RNA-seq, and tiling array studies\; is affected by eleven chemicals including Rotenone, bisphenol A, and juglone based on RNA-seq and microarray studies.
242	WBGene00009621	F41E7.5	Unknown	Unknown	Unknown: regulated by multiple stresses	fipr-21 is enriched in the germline precursor cell and the intestine based on tiling array and microarray studies\; is affected by several genes including daf-16, daf-2, and age-1 based on microarray, RNA-seq, proteomic, and tiling array studies\; is affected by twelve chemicals including nicotinic acid, Rotenone, and D-glucose based on RNA-seq and microarray studies.
70	WBGene00001493	C51F7.1	Unknown	Unknown	Unknown: regulated by multiple stresses	frm-7 is an ortholog of human FRMD1 (FERM domain containing 1)\; is predicted to encode a protein with the following domains: PH-like domain superfamily, FERM, C-terminal PH-like domain, FERM central domain, Band 4.1 domain, Ubiquitin-like domain superfamily, and FERM superfamily, second domain.
273	WBGene00010368	H06A10.1	Unknown	Unknown	Unknown: regulated by multiple stresses	H06A10.1 is an ortholog of human THBD (thrombomodulin)\; is involved in nematode larval development.
491	WBGene00019540	K08D12.6	Unknown	Unknown	Unknown: regulated by multiple stresses	K08D12.6 is enriched in the germ line based on RNA-seq studies\; is affected by several genes including daf-16, daf-2, and daf-12 based on microarray and RNA-seq studies\; is affected by seven chemicals including methylmercury hydroxide, multi-walled carbon nanotube, and D-glucose based on RNA-seq and microarray studies.
492	WBGene00019563	K09C6.9	Unknown	Unknown	Unknown: regulated by multiple stresses	K09C6.9 is enriched in the amphid sheath cell and the intestine based on RNA-seq and microarray studies\; is affected by several genes including daf-16, daf-2, and daf-12 based on microarray, tiling array, and RNA-seq studies\; is affected by nine chemicals including nicotinic acid, methylmercuric chloride, and Rotenone based on RNA-seq and microarray studies.
340	WBGene00012591	Y38E10A.13	Unknown	Unknown	Unknown: regulated by multiple stresses	nspe-1 is enriched in the PLM based on RNA-seq studies\; is affected by several genes including daf-16, dpy-10, and clk-1 based on microarray, tiling array, and RNA-seq studies\; is affected by twenty-four chemicals including methylmercury hydroxide, 1-methylnicotinamide, and Rotenone based on RNA-seq and microarray studies\; is predicted to encode a protein with the following domain: Protein of unknown function DUF1412.
293	WBGene00011042	R05H10.1	Unknown	Unknown	Unknown: regulated by multiple stresses	R05H10.1 is enriched in the coelomocyte, the hypodermis, and the male based on tiling array, RNA-seq, and proteomic studies\; is affected by several genes including daf-16, daf-2, and glp-1 based on microarray, RNA-seq, and tiling array studies\; is affected by eighteen chemicals including Ethanol, methylmercuric chloride, and Mercuric Chloride based on RNA-seq and microarray studies\; is predicted to encode a protein with the following domain: Acyl-CoA N-acyltransferase.
300	WBGene00011234	R11A5.6	Unknown	Unknown	Unknown: regulated by multiple stresses	R11A5.6 is affected by several genes including daf-12, sir-2.1, and sma-4 based on tiling array, RNA-seq, and microarray studies\; is affected by Rotenone, Tunicamycin, and Sirolimus based on RNA-seq and microarray studies.
508	WBGene00020104	R148.5	Unknown	Unknown	Unknown: regulated by multiple stresses	R148.5 is enriched in the hypodermis and the nervous system based on tiling array and RNA-seq studies\; is affected by several genes including daf-16, daf-2, and daf-12 based on microarray, proteomic, and RNA-seq studies\; is affected by eight chemicals including 1-methylnicotinamide, methylmercuric chloride, and D-glucose based on RNA-seq and microarray studies\; is predicted to encode a protein with the following domain: PTB\/PI domain.
511	WBGene00020156	T02B11.4	Unknown	Unknown	Unknown: regulated by multiple stresses	T02B11.4 is enriched in the PLM and the amphid sheath cell based on RNA-seq studies\; is affected by several genes including daf-16, daf-2, and dpy-10 based on microarray and RNA-seq studies\; is affected by eleven chemicals including nicotinic acid, Rotenone, and D-glucose based on RNA-seq and microarray studies.
307	WBGene00011446	T04F8.8	Unknown	Unknown	Unknown: regulated by multiple stresses	T04F8.8 is enriched in GABAergic neurons and dopaminergic neurons based on tiling array studies\; is affected by several genes including daf-2, age-1, and dpy-10 based on microarray and RNA-seq studies\; is affected by fifteen chemicals including Rotenone, manganese chloride, and D-glucose based on RNA-seq and microarray studies.
513	WBGene00020219	T05A7.1	Unknown	Unknown	Unknown: regulated by multiple stresses	T05A7.1 is enriched in dopaminergic neurons, the body wall musculature, the germ line, the hypodermis, and the muscle cell based on tiling array, RNA-seq, and microarray studies\; is affected by several genes including daf-2, gld-1, and hsf-1 based on microarray, proteomic, tiling array, and RNA-seq studies\; is affected by eleven chemicals including hydrogen sulfide, Rotenone, and manganese chloride based on microarray and RNA-seq studies.
309	WBGene00011554	T07A5.1	Unknown	Unknown	Unknown: regulated by multiple stresses	T07A5.1 is an ortholog of human FKTN\; human orthologs of this gene are implicated in dilated cardiomyopathy 1X and muscular dystrophy (multiple)\; is predicted to encode a protein with the following domains: LicD family and Fukutin-related.
312	WBGene00011753	T13F3.6	Unknown	Unknown	Unknown: regulated by multiple stresses	T13F3.6 is enriched in the AFD and the hypodermis based on tiling array and RNA-seq studies\; is affected by several genes including daf-16, daf-2, and skn-1 based on microarray, tiling array, and RNA-seq studies\; is affected by twenty-one chemicals including methylmercuric chloride, Mercuric Chloride, and Rotenone based on microarray and RNA-seq studies\; is predicted to encode a protein with the following domain: Domain of unknown function DUF19.
524	WBGene00020811	T25G12.3	Unknown	Unknown	Unknown: regulated by multiple stresses	T25G12.3 is enriched in the seam cell based on RNA-seq studies\; is affected by several genes including daf-16, daf-2, and clk-1 based on tiling array, RNA-seq, and microarray studies\; is affected by five chemicals including Rotenone, resveratrol, and Diazinon based on RNA-seq and microarray studies.
569	WBGene00044206	T26H5.9	Unknown	Unknown	Unknown: regulated by multiple stresses	T26H5.9 is enriched in the alimentary system, the digestive tract, the muscular system, and the nervous system based on tiling array and RNA-seq studies\; is affected by several genes including daf-16, daf-2, and glp-1 based on RNA-seq and microarray studies\; is affected by sixteen chemicals including methylmercury hydroxide, 1-methylnicotinamide, and Rotenone based on RNA-seq and microarray studies.
321	WBGene00012123	T28D6.3	Unknown	Unknown	Unknown: regulated by multiple stresses	T28D6.3 is enriched in the hypodermis and the intestine based on tiling array and microarray studies\; is affected by several genes including daf-2, glp-1, and daf-12 based on microarray, RNA-seq, proteomic, and tiling array studies\; is affected by fourteen chemicals including methylmercuric chloride, Mercuric Chloride, and Rotenone based on microarray and RNA-seq studies.
268	WBGene00010225	F58A3.5	Unknown	Unknown	Unknown: regulated by multiple stresses	ttr-31 is enriched in the coelomocyte, the epithelial system, the intestine, and the nervous system based on tiling array and microarray studies\; is affected by several genes including daf-16, age-1, and skn-1 based on microarray and RNA-seq studies\; is affected by thirteen chemicals including Rotenone, D-glucose, and stavudine based on RNA-seq and microarray studies\; is predicted to encode a protein with the following domains: Transthyretin-like and Transthyretin-like superfamily.
515	WBGene00020339	T08A9.11	Unknown	Unknown	Unknown: regulated by multiple stresses	ttr-59 is enriched in dopaminergic neurons, the germline precursor cell, the hypodermis, and the intestine based on tiling array and microarray studies\; is affected by several genes including daf-2, age-1, and daf-12 based on microarray, proteomic, tiling array, and RNA-seq studies\; is affected by seven chemicals including Rotenone, manganese chloride, and D-glucose based on RNA-seq and microarray studies\; is predicted to encode a protein with the following domains: Transthyretin-like and Transthyretin-like superfamily.
326	WBGene00012185	W01F3.2	Unknown	Unknown	Unknown: regulated by multiple stresses	W01F3.2 is an ortholog of human MMP24 (matrix metallopeptidase 24), MMP13, and MMP23B\; human MMP13 exhibits collagen binding activity, metal ion binding activity, and metalloendopeptidase activity.
532	WBGene00021123	W09G12.9	Unknown	Unknown	Unknown: regulated by multiple stresses	W09G12.9 is enriched in several tissues, including the alimentary system, the germline precursor cell, and the nervous system based on tiling array, RNA-seq, and microarray studies\; is affected by several genes including hsf-1, clk-1, and sir-2.1 based on microarray and RNA-seq studies\; is affected by nine chemicals including hydrogen sulfide, Rotenone, and stavudine based on microarray and RNA-seq studies.
356	WBGene00013633	Y105C5A.8	Unknown	Unknown	Unknown: regulated by multiple stresses	Y105C5A.8 is enriched in the hypodermis based on RNA-seq studies\; is affected by several genes including daf-16, daf-2, and glp-1 based on microarray, tiling array, proteomic, and RNA-seq studies\; is affected by seven chemicals including Rotenone, manganese chloride, and D-glucose based on RNA-seq and microarray studies.
357	WBGene00013647	Y105C5B.5	Unknown	Unknown	Unknown: regulated by multiple stresses	Y105C5B.5 is enriched in the excretory cell based on tiling array studies\; is affected by several genes including daf-2, let-7, and gld-1 based on RNA-seq, proteomic, tiling array, and microarray studies\; is affected by nine chemicals including methylmercuric chloride, Rotenone, and manganese chloride based on microarray and RNA-seq studies\; is predicted to encode a protein with the following domains: Domain of unknown function DUF4440 and NTF2-like domain superfamily.
555	WBGene00022497	Y119D3B.21	Unknown	Unknown	Unknown: regulated by multiple stresses	Y119D3B.21 is enriched in several tissues, including the Psub1, the alimentary system, and the nervous system based on SAGE, tiling array, RNA-seq, and microarray studies\; is affected by several genes including daf-16, daf-2, and hsf-1 based on microarray, RNA-seq, and tiling array studies\; is affected by seven chemicals including 1-methylnicotinamide, Mianserin, and D-glucopyranose based on RNA-seq and microarray studies.
333	WBGene00012434	Y11D7A.10	Unknown	Unknown	Unknown: regulated by multiple stresses	Y11D7A.10 is enriched in the germ line, the intestine, the muscle cell, and the nervous system based on RNA-seq and microarray studies\; is affected by several genes including daf-16, clk-1, and eat-2 based on microarray and RNA-seq studies\; is affected by four chemicals including hydrogen sulfide, D-glucose, and Chlorpyrifos based on microarray and RNA-seq studies.
343	WBGene00012834	Y43F8C.13	Unknown	Unknown	Unknown: regulated by multiple stresses	Y43F8C.13 is predicted to have metal ion binding activity.
539	WBGene00021675	Y48G1BR.1	Unknown	Unknown	Unknown: regulated by multiple stresses	Y48G1BR.1 is enriched in the hypodermis based on tiling array, RNA-seq, and proteomic studies\; is affected by several genes including daf-16, daf-2, and sir-2.1 based on microarray and RNA-seq studies\; is affected by six chemicals including D-glucose, stavudine, and Zidovudine based on RNA-seq and microarray studies\; is predicted to encode a protein with the following domains: SEA domain and SEA domain superfamily.
541	WBGene00021835	Y54E10A.17	Unknown	Unknown	Unknown: regulated by multiple stresses	Y54E10A.17 is enriched in the AFD and the hypodermis based on tiling array and RNA-seq studies\; is affected by several genes including daf-16, daf-2, and glp-1 based on microarray and RNA-seq studies\; is affected by seven chemicals including Rotenone, manganese chloride, and D-glucose based on RNA-seq and microarray studies\; is predicted to encode a protein with the following domain: DOMON domain.
545	WBGene00021909	Y55B1BL.1	Unknown	Unknown	Unknown: regulated by multiple stresses	Y55B1BL.1 is enriched in the excretory cell, the hypodermis, and the nervous system based on microarray and tiling array studies\; is affected by several genes including daf-2, glp-1, and dpy-10 based on microarray and RNA-seq studies\; is affected by ten chemicals including Rifampin, D-glucose, and stavudine based on microarray and RNA-seq studies.
352	WBGene00013473	Y69E1A.1	Unknown	Unknown	Unknown: regulated by multiple stresses	Y69E1A.1 is enriched in the body wall muscle cell, the coelomocyte, the hypodermis, the male, and the nervous system based on tiling array and RNA-seq studies\; is affected by several genes including daf-2, age-1, and eat-2 based on microarray and RNA-seq studies\; is affected by nine chemicals including Ethanol, methylmercury hydroxide, and methylmercuric chloride based on RNA-seq and microarray studies\; is predicted to encode a protein with the following domain: Protein of unknown function DUF856, Caenorhabditis species.
549	WBGene00022131	Y71F9B.13	Unknown	Unknown	Unknown: regulated by multiple stresses	Y71F9B.13 is enriched in the germ line, the hypodermis, and the muscle cell based on tiling array and RNA-seq studies\; is affected by several genes including daf-16, daf-2, and age-1 based on microarray and RNA-seq studies\; is affected by five chemicals including Rotenone, D-glucose, and Sodium Chloride based on RNA-seq and microarray studies.
554	WBGene00022386	Y95B8A.6	Unknown	Unknown	Unknown: regulated by multiple stresses	Y95B8A.6 is enriched in the hypodermis, the muscle cell, and the nervous system based on tiling array and microarray studies\; is affected by several genes including daf-16, daf-2, and glp-1 based on microarray and RNA-seq studies\; is affected by ten chemicals including Rotenone, Tunicamycin, and Zidovudine based on RNA-seq and microarray studies\; is predicted to encode a protein with the following domain: Cystine-knot cytokine.
354	WBGene00013560	Y75B8A.29	Unknown	Unknown	Unknown: regulated by multiple stresses	zip-12 is enriched in the OLL, the PVD, the hypodermis, the intestine, and the pharyngeal muscle cell based on microarray, tiling array, and RNA-seq studies\; is affected by several genes including daf-2, dpy-10, and hsf-1 based on microarray and RNA-seq studies\; is affected by eight chemicals including 1-methylnicotinamide, levamisole, and Zidovudine based on RNA-seq and microarray studies.
373	WBGene00014244	ZK1307.1	Unknown	Unknown	Unknown: regulated by multiple stresses	ZK1307.1 is enriched in the hypodermis and the intestine based on tiling array, RNA-seq, and microarray studies\; is affected by several genes including daf-2, let-60, and let-7 based on microarray, proteomic, and RNA-seq studies\; is affected by four chemicals including 1-methylnicotinamide, methylmercuric chloride, and Tunicamycin based on RNA-seq and microarray studies.
559	WBGene00022680	ZK180.6	Unknown	Unknown	Unknown: regulated by multiple stresses	ZK180.6 is enriched in the DA neuron, the OLL, the PLM, and the PVD based on microarray and RNA-seq studies\; is affected by several genes including daf-16, daf-2, and glp-1 based on microarray, proteomic, and RNA-seq studies\; is affected by fourteen chemicals including hydrogen sulfide, Nitric Oxide, and methylmercury hydroxide based on microarray and RNA-seq studies.

### Sheet: 7 hyp_un_genes
	Wormbase.ID	Sequence.ID	Category.1	Category.2	Category.3	Automated.Description
188	WBGene00017771	F25B4.8	Cell cycle	Cell cycle: chromosome dynamics	Cell cycle: chromosome dynamics: CENP	F25B4.8 is an ortholog of human CENPV, CENPVP1, and CENPVP3\; is predicted to have carbon-sulfur lyase activity.
99	WBGene00009626	F42A8.1	Development	Development: general	Development: general	F42A8.1 is expressed in the head, the intestine, and the vulva.
65	WBGene00006996	C08B11.1	Development	Development: general	Development: general	zyg-11 is an ortholog of human ZYG11A (zyg-11 A, cell cycle regulator) and ZYG11B (zyg-11 B, cell cycle regulator)\; exhibits cyclin binding activity\; is involved in several processes, including anaphase-promoting complex-dependent catabolic process, anterior\/posterior axis specification, embryo, and embryo development\; localizes to the Cul2-RING ubiquitin ligase complex.
10	WBGene00000675	K02D7.3	Extracellular material	Extracellular material: collagen	Extracellular material: collagen	col-101 is an ortholog of human MARCO (macrophage receptor with collagenous structure)\; is predicted to be a structural constituent of cuticle.
11	WBGene00000677	F56B3.1	Extracellular material	Extracellular material: collagen	Extracellular material: collagen	col-103 is predicted to be a structural constituent of cuticle.
12	WBGene00000696	T05A1.2	Extracellular material	Extracellular material: collagen	Extracellular material: collagen	col-122 is an ortholog of human MARCO (macrophage receptor with collagenous structure)\; is predicted to be a structural constituent of cuticle.
13	WBGene00000733	F57B1.4	Extracellular material	Extracellular material: collagen	Extracellular material: collagen	col-160 is an ortholog of human MARCO (macrophage receptor with collagenous structure)\; is predicted to be a structural constituent of cuticle.
14	WBGene00000751	C34F6.2	Extracellular material	Extracellular material: collagen	Extracellular material: collagen	col-178 is an ortholog of human MARCO (macrophage receptor with collagenous structure)\; is predicted to be a structural constituent of cuticle\; is expressed widely.
15	WBGene00000752	C34F6.3	Extracellular material	Extracellular material: collagen	Extracellular material: collagen	col-179 is an ortholog of human MARCO (macrophage receptor with collagenous structure)\; is predicted to be a structural constituent of cuticle\; is involved in defense response to Gram-negative bacterium and innate immune response.
16	WBGene00000754	W03G11.1	Extracellular material	Extracellular material: collagen	Extracellular material: collagen	col-181 is an ortholog of human MARCO (macrophage receptor with collagenous structure)\; is predicted to be a structural constituent of cuticle.
8	WBGene00000656	C09G5.5	Extracellular material	Extracellular material: collagen	Extracellular material: collagen	col-80 is an ortholog of human SFTPD (surfactant protein D)\; is predicted to be a structural constituent of cuticle.
9	WBGene00000670	Y41C4A.16	Extracellular material	Extracellular material: collagen	Extracellular material: collagen	col-95 is an ortholog of human MARCO (macrophage receptor with collagenous structure)\; is predicted to be a structural constituent of cuticle.
82	WBGene00008284	C53D6.7	Extracellular material	Extracellular material: galectin	Extracellular material: galectin	C53D6.7 is an ortholog of human LGALS2 (galectin 2), LGALS1, and LGALS14 (galectin 14)\; is predicted to have carbohydrate binding activity.
62	WBGene00006919	F46F11.5	Lysosome	Lysosome: Vacuolar ATPase	Lysosome: Vacuolar ATPase	vha-10 is an ortholog of human ATP6V1G1 (ATPase H+ transporting V1 subunit G1)\; is predicted to have ATPase activity, coupled to transmembrane movement of substances\; is involved in positive regulation of programmed cell death and programmed cell death.
63	WBGene00006920	Y38F2AL.3	Lysosome	Lysosome: Vacuolar ATPase	Lysosome: Vacuolar ATPase	vha-11 is an ortholog of human ATP6V1C1 (ATPase H+ transporting V1 subunit C1) and ATP6V1C2 (ATPase H+ transporting V1 subunit C2)\; is predicted to have proton transmembrane transporter activity\; is involved in embryo development and ovulation\; localizes to the intracellular organelle\; is expressed in the excretory cell, the hypodermis, and the intestinal cell.
64	WBGene00006921	F20B6.2	Lysosome	Lysosome: Vacuolar ATPase	Lysosome: Vacuolar ATPase	vha-12 is an ortholog of human ATP6V1B1 (ATPase H+ transporting V1 subunit B1) and ATP6V1B2 (ATPase H+ transporting V1 subunit B2)\; is predicted to have ATP binding activity and hydrolase activity\; is involved in several processes, including cell death, cell-cell adhesion, and positive regulation of programmed cell death\; is expressed in several tissues, including the alimentary system, the epithelial system, the excretory system, the muscle cell, and the nervous system.
143	WBGene00013025	Y49A3A.2	Lysosome	Lysosome: Vacuolar ATPase	Lysosome: Vacuolar ATPase	vha-13 is an ortholog of human ATP6V1A (ATPase H+ transporting V1 subunit A)\; is predicted to have ATP binding activity and proton-transporting ATPase activity, rotational mechanism\; is involved in lysosomal lumen acidification\; is expressed in the body wall musculature, the excretory cell, the head, and the intestine.
110	WBGene00010130	F55H2.2	Lysosome	Lysosome: Vacuolar ATPase	Lysosome: Vacuolar ATPase	vha-14 is an ortholog of human ATP6V1D (ATPase H+ transporting V1 subunit D)\; is predicted to contribute to proton-exporting ATPase activity.
219	WBGene00020507	T14F9.1	Lysosome	Lysosome: Vacuolar ATPase	Lysosome: Vacuolar ATPase	vha-15 is an ortholog of human ATP6V1H (ATPase H+ transporting V1 subunit H)\; is predicted to have proton-transporting ATPase activity, rotational mechanism\; is expressed in several tissues, including the alimentary system, the muscular system, the nervous system, and the seam cell.
59	WBGene00006914	F35H10.4	Lysosome	Lysosome: Vacuolar ATPase	Lysosome: Vacuolar ATPase	vha-5 is an ortholog of human ATP6V0A1 (ATPase H+ transporting V0 subunit a1), ATP6V0A2 (ATPase H+ transporting V0 subunit a2), and TCIRG1 (T cell immune regulator 1, ATPase H+ transporting V0 subunit a3)\; is predicted to have proton transmembrane transporter activity\; is involved in several processes, including collagen and cuticulin-based cuticle development, exosomal secretion, and multicellular organismal water homeostasis\; localizes to several cellular components, including the cytoplasmic part, cytoplasmic part, and plasma membrane part\; is expressed in several tissues, including the alimentary system, the epithelial system, the excretory cell, and the reproductive system\; human orthologs of this gene are implicated in autosomal recessive cutis laxa type IIA, autosomal recessive osteopetrosis 1, and renal tubular acidosis.
60	WBGene00006917	C17H12.14	Lysosome	Lysosome: Vacuolar ATPase	Lysosome: Vacuolar ATPase	vha-8 is an ortholog of human ATP6V1E1 (ATPase H+ transporting V1 subunit E1) and ATP6V1E2 (ATPase H+ transporting V1 subunit E2)\; is predicted to have proton-transporting ATPase activity, rotational mechanism\; localizes to the apical plasma membrane and cytoplasm\; is expressed in several tissues, including the excretory cell, the head, the hypodermis, the intestine, and the reproductive system.
61	WBGene00006918	ZK970.4	Lysosome	Lysosome: Vacuolar ATPase	Lysosome: Vacuolar ATPase	vha-9 is an ortholog of human ATP6V1F (ATPase H+ transporting V1 subunit F)\; is predicted to have proton-transporting ATPase activity, rotational mechanism\; is involved in lysosomal lumen acidification.
18	WBGene00000929	K07E3.3	Metabolism	Metabolism: 1CC	Metabolism: 1CC: folate	dao-3 is an ortholog of human MTHFD1L, MTHFD1 (methylenetetrahydrofolate dehydrogenase, cyclohydrolase and formyltetrahydrofolate synthetase 1), and MTHFD2\; is predicted to have methylenetetrahydrofolate dehydrogenase (NADP+) activity\; is expressed in the hypodermis and the nervous system\; human orthologs of this gene are implicated in neural tube defect.
205	WBGene00019492	K07E3.4	Metabolism	Metabolism: 1CC	Metabolism: 1CC: folate	K07E3.4 is an ortholog of human MTHFD1 (methylenetetrahydrofolate dehydrogenase, cyclohydrolase and formyltetrahydrofolate synthetase 1) and MTHFD1L\; is predicted to have ATP binding activity and formate-tetrahydrofolate ligase activity\; is expressed in the hypodermis, the intestine, and the pharynx\; human orthologs of this gene are implicated in neural tube defect.
78	WBGene00008205	C49F5.1	Metabolism	Metabolism: 1CC	Metabolism: 1CC: methionine	sams-1 is an ortholog of human MAT1A and MAT2A\; is predicted to have ATP binding activity, metal ion binding activity, and methionine adenosyltransferase activity\; is involved in negative regulation of lipid storage\; is expressed in the body wall musculature, the dorsal nerve cord, and the ventral nerve cord.
72	WBGene00007533	C12C8.2	Metabolism	Metabolism: 1CC	Metabolism: 1CC: transsulfuration	cbl-1 is predicted to have lyase activity and pyridoxal phosphate binding activity.
150	WBGene00013866	ZC373.1	Metabolism	Metabolism: 1CC	Metabolism: 1CC: transsulfuration	cbs-1 is an ortholog of human CBSL and Cbs\; exhibits several functions, including cystathionine beta-synthase activity, cysteine synthase activity, and heme binding activity\; is involved in sulfur compound biosynthetic process\; localizes to the cytoplasm\; is expressed in the alimentary system, the digestive tract, the hypodermis, the muscular system, and the reproductive system.
235	WBGene00022856	ZK1127.10	Metabolism	Metabolism: 1CC	Metabolism: 1CC: transsulfuration	cth-2 is an ortholog of human CTH\; is predicted to have carbon-sulfur lyase activity and pyridoxal phosphate binding activity\; localizes to the endoplasmic reticulum\; is expressed in the anal depressor muscle, the body wall musculature, the hypodermis, and the reproductive system\; human orthologs of this gene are implicated in cystathioninuria.
106	WBGene00009918	F52A8.5	Metabolism	Metabolism: amino acid	Metabolism: amino acid: breakdown	gcsh-2 is an ortholog of human GCSH\; human orthologs of this gene are implicated in glycine encephalopathy\; is predicted to encode a protein with the following domains: Glycine cleavage system H-protein, Single hybrid motif, Glycine cleavage system H-protein, subgroup, and Glycine cleavage system H-protein\/Simiate.
33	WBGene00001843	W06D4.1	Metabolism	Metabolism: amino acid	Metabolism: amino acid: breakdown	hgo-1 is an ortholog of human HGD\; is predicted to have homogentisate 1,2-dioxygenase activity and metal ion binding activity\; localizes to the striated muscle dense body\; is expressed in the body wall musculature, the hypodermis, the intestine, the pharynx, and the vulval muscle\; human orthologs of this gene are implicated in alkaptonuria.
34	WBGene00001993	T21C12.2	Metabolism	Metabolism: amino acid	Metabolism: amino acid: breakdown	hpd-1 is an ortholog of human HPD\; is predicted to have 4-hydroxyphenylpyruvate dioxygenase activity\; is expressed in the hypodermis and the intestine\; human orthologs of this gene are implicated in tyrosinemia type III.
169	WBGene00015802	C15H9.7	Metabolism	Metabolism: amino acid	Metabolism: amino acid: breakdown	kynu-1 is an ortholog of human KYNU\; is predicted to have kynureninase activity and pyridoxal phosphate binding activity.
125	WBGene00011398	T03F6.1	Metabolism	Metabolism: amino acid	Metabolism: amino acid: breakdown	qdpr-1 is an ortholog of human QDPR (quinoid dihydropteridine reductase)\; is expressed in several tissues, including the gonad, the head, the hypodermis, the nervous system, and the tail\; human QDPR exhibits 6,7-dihydropteridine reductase activity.
220	WBGene00020658	T21F4.1	Metabolism	Metabolism: amino acid	Metabolism: amino acid: breakdown	T21F4.1 is an ortholog of human ARG1 and ARG2\; is predicted to have metal ion binding activity\; human orthologs of this gene are implicated in hyperargininemia.
129	WBGene00012007	T25B9.1	Metabolism	Metabolism: amino acid	Metabolism: amino acid: breakdown	T25B9.1 is an ortholog of human GCAT\; is predicted to have glycine C-acetyltransferase activity and pyridoxal phosphate binding activity.
100	WBGene00009628	F42D1.2	Metabolism	Metabolism: amino acid	Metabolism: amino acid: breakdown	tatn-1 is an ortholog of human TAT\; is predicted to have L-tyrosine:2-oxoglutarate aminotransferase activity and pyridoxal phosphate binding activity\; is involved in dauer entry\; is expressed in several tissues, including the alimentary system, the hypodermis, the muscular system, and the reproductive system\; human orthologs of this gene are implicated in tyrosinemia type II.
171	WBGene00016201	C28H8.11	Metabolism	Metabolism: amino acid	Metabolism: amino acid: breakdown	tdo-2 is an ortholog of human TDO2\; is predicted to have heme binding activity, metal ion binding activity, and tryptophan 2,3-dioxygenase activity\; is expressed in the body wall musculature and the hypodermis.
200	WBGene00018986	F56F10.3	Metabolism	Metabolism: amino acid	Metabolism: amino acid: other	cdo-1 is an ortholog of human CDO1\; is predicted to have cysteine dioxygenase activity and iron ion binding activity\; is expressed in the hypodermis, the intestine, and the tail.
118	WBGene00010759	K10H10.2	Metabolism	Metabolism: amino acid	Metabolism: amino acid: synthesis	cysl-2 is an ortholog of human Cbs\; exhibits L-3-cyanoalanine synthase activity and cysteine synthase activity\; is involved in cysteine biosynthetic process from serine\; is used to study Down syndrome.
170	WBGene00015814	C16A3.10	Metabolism	Metabolism: amino acid	Metabolism: amino acid: synthesis	oatr-1 is an ortholog of human Oat\; is predicted to have ornithine-oxo-acid transaminase activity and pyridoxal phosphate binding activity\; is expressed in several tissues, including the alimentary system, the hypodermis, the nervous system, and the tail\; human orthologs of this gene are implicated in gyrate atrophy.
3	WBGene00000240	K08F8.4	Metabolism	Metabolism: amino acid	Metabolism: amino acid: synthesis	pah-1 is an ortholog of human PAH\; exhibits phenylalanine 4-monooxygenase activity and tryptophan 5-monooxygenase activity\; is involved in several processes, including carboxylic acid metabolic process, collagen and cuticulin-based cuticle development, and determination of adult lifespan\; is expressed in the hypodermis and the tail\; is used to study phenylketonuria\; human orthologs of this gene are implicated in phenylketonuria.
147	WBGene00013379	Y62E10A.13	Metabolism	Metabolism: amino acid	Metabolism: amino acid: synthesis	Y62E10A.13 is an ortholog of human PSPH (phosphoserine phosphatase)\; is predicted to have phosphoserine phosphatase activity\; is expressed in the head and the intestine\; human orthologs of this gene are implicated in PSPH deficiency.
166	WBGene00015464	C05C8.7	Metabolism	Metabolism: carbohydrate	Metabolism: carbohydrate	C05C8.7 is an ortholog of human MPI\; is predicted to have mannose-6-phosphate isomerase activity and zinc ion binding activity\; is expressed in the seam cell\; human orthologs of this gene are implicated in congenital disorder of glycosylation type I.
180	WBGene00016920	C54E4.5	Metabolism	Metabolism: carbohydrate	Metabolism: carbohydrate	C54E4.5 is an ortholog of human MIOX\; is predicted to have inositol oxygenase activity and iron ion binding activity.
5	WBGene00000282	R01E6.3	Metabolism	Metabolism: carbonic anhydrase	Metabolism: carbonic anhydrase	cah-4 is an ortholog of human CA2 (carbonic anhydrase 2) and CA3 (carbonic anhydrase 3)\; exhibits carbonate dehydratase activity\; is involved in small molecule metabolic process\; is expressed in several tissues, including the alimentary system, the excretory cell, the hypodermis, the muscular system, and the nervous system\; human orthologs of this gene are implicated in autosomal recessive osteopetrosis 3.
24	WBGene00001477	K08C7.5	Metabolism	Metabolism: FMO	Metabolism: FMO	fmo-2 is an ortholog of human FMO5 (flavin containing monooxygenase 5)\; is predicted to have N,N-dimethylaniline monooxygenase activity, NADP binding activity, and flavin adenine dinucleotide binding activity\; localizes to the cytoplasm\; is expressed in the excretory gland cell, the intestine, and the nervous system.
25	WBGene00001478	Y39A1A.19	Metabolism	Metabolism: FMO	Metabolism: FMO	fmo-3 is an ortholog of human FMO5 (flavin containing monooxygenase 5)\; is predicted to have N,N-dimethylaniline monooxygenase activity, NADP binding activity, and flavin adenine dinucleotide binding activity\; is expressed in the hypodermis.
182	WBGene00017166	F01F1.12	Metabolism	Metabolism: glycolysis	Metabolism: glycolysis	aldo-2 is an ortholog of human ALDOA, ALDOB, and ALDOC\; is predicted to have fructose-bisphosphate aldolase activity\; is expressed widely\; human orthologs of this gene are implicated in hereditary fructose intolerance syndrome.
98	WBGene00009453	F36A2.3	Metabolism	Metabolism: glycolysis	Metabolism: glycolysis	F36A2.3 is predicted to have oxidoreductase activity.
36	WBGene00002116	W09C5.4	Metabolism	Metabolism: insulin	Metabolism: insulin	ins-33 is predicted to have hormone activity\; is expressed in head neurons, the head muscle, and the tail.
22	WBGene00001391	K01A2.2	Metabolism	Metabolism: lipid	Metabolism: lipid: binding	far-7 exhibits oleic acid binding activity\; localizes to the cytoplasm\; is expressed in the excretory cell, the hypodermis, and the male.
151	WBGene00013923	ZK20.1	Metabolism	Metabolism: lipid	Metabolism: lipid: binding	ghi-1 is predicted to have lipid binding activity.
73	WBGene00007680	C18D11.2	Metabolism	Metabolism: lipid	Metabolism: lipid: CoA	maa-1 is an ortholog of human ACBD4 and ACBD5\; exhibits fatty-acyl-CoA binding activity\; is involved in endocytic recycling, endosome organization, and multicellular organism reproduction\; localizes to several cellular components, including the apical part of cell, basal part of cell, and cytoplasmic part\; is expressed in the hypodermis.
215	WBGene00020343	T08B1.6	Metabolism	Metabolism: lipid	Metabolism: lipid: fatty acid	acs-3 is an ortholog of human ACSL5 (acyl-CoA synthetase long chain 5)\; is predicted to have catalytic activity\; is expressed in several tissues, including the excretory cell, the head, the intestine, the seam cell, and the tail.
23	WBGene00001394	W02A2.1	Metabolism	Metabolism: lipid	Metabolism: lipid: fatty acid	fat-2 exhibits delta12-fatty acid dehydrogenase activity and stearoyl-CoA 9-desaturase activity\; is involved in several processes, including carboxylic acid metabolic process, collagen and cuticulin-based cuticle development, and innate immune response\; is expressed in several tissues, including the alimentary system, the excretory cell, the muscular system, and the nervous system.
203	WBGene00019464	K07B1.4	Metabolism	Metabolism: lipid	Metabolism: lipid: glycerolipid	K07B1.4 is an ortholog of human DGAT2 (diacylglycerol O-acyltransferase 2)\; is predicted to have transferase activity, transferring acyl groups other than amino-acyl groups\; is expressed in the body wall musculature, the intestine, and the rectal gland cell.
210	WBGene00020007	R11F4.1	Metabolism	Metabolism: lipid	Metabolism: lipid: glycerolipid	R11F4.1 is an ortholog of human GK (glycerol kinase) and GK2 (glycerol kinase 2)\; is predicted to have ATP binding activity and glycerol kinase activity\; is expressed in the body wall musculature, the gonadal sheath cell, the intestine, and the pharynx\; human orthologs of this gene are implicated in glycerol kinase deficiency.
224	WBGene00020962	W02H5.8	Metabolism	Metabolism: lipid	Metabolism: lipid: glycerolipid	W02H5.8 is an ortholog of human TKFC\; is predicted to have ATP binding activity and glycerone kinase activity\; is expressed in the intestine.
201	WBGene00018990	F56F11.3	Metabolism	Metabolism: lipid	Metabolism: lipid: other	klf-1 is an ortholog of human KLF2 (Kruppel like factor 2)\; is predicted to have nucleic acid binding activity\; is involved in apoptotic cell clearance, apoptotic process, and cellular lipid metabolic process\; is expressed in the hypodermis, the intestine, and the nervous system\; human orthologs of this gene are implicated in congenital dyserythropoietic anemia.
233	WBGene00022781	ZK622.3	Metabolism	Metabolism: lipid	Metabolism: lipid: phospholipid	pmt-1 exhibits phosphoethanolamine N-methyltransferase activity\; is involved in multicellular organism reproduction, nematode larval development, and phosphatidylcholine biosynthesis from phosphoryl-ethanolamine via N-dimethylethanolamine phosphate and CDP-choline\; is expressed in the seam cell.
199	WBGene00018811	F54D11.1	Metabolism	Metabolism: lipid	Metabolism: lipid: phospholipid	pmt-2 is an ortholog of human METTL7A (methyltransferase like 7A) and METTL7B (methyltransferase like 7B)\; exhibits phosphatidyl-N-dimethylethanolamine N-methyltransferase activity and phosphatidyl-N-methylethanolamine N-methyltransferase activity\; is involved in phosphatidylcholine biosynthetic process.
218	WBGene00020446	T12B3.3	Metabolism	Metabolism: lipid	Metabolism: lipid: phospholipid	T12B3.3 is an ortholog of human GDE1\; is predicted to have glycerophosphodiester phosphodiesterase activity.
240	WBGene00044784	F13H10.8	Metabolism	Metabolism: lipid	Metabolism: lipid: sphingolipid	F13H10.8 is enriched in the intestine based on RNA-seq studies\; is affected by several genes including daf-16, daf-2, and glp-1 based on tiling array, RNA-seq, microarray, and proteomic studies\; is affected by Rotenone based on RNA-seq studies\; is predicted to encode a protein with the following domain: Small subunit of serine palmitoyltransferase-like.
184	WBGene00017429	F13D11.4	Metabolism	Metabolism: lipid	Metabolism: lipid: sterol	F13D11.4 is predicted to have 3-beta-hydroxy-delta5-steroid dehydrogenase activity.
94	WBGene00009110	F25D1.5	Metabolism	Metabolism: lipid	Metabolism: lipid: sterol	F25D1.5 is an ortholog of human HSD17B14\; is predicted to have nucleotide binding activity.
154	WBGene00014093	ZK829.1	Metabolism	Metabolism: lipid	Metabolism: lipid: sterol	ZK829.1 is an ortholog of human HSD17B14\; is predicted to encode a protein with the following domains: Short-chain dehydrogenase\/reductase SDR and NAD(P)-binding domain superfamily.
114	WBGene00010317	F59B8.2	Metabolism	Metabolism: mitochondria	Metabolism: mitochondria: citric acid cycle	idh-1 is an ortholog of human IDH1\; is predicted to have isocitrate dehydrogenase (NADP+) activity and metal ion binding activity\; is expressed in several tissues, including the alimentary system, the epithelial system, the muscular system, the reproductive system, and the tail.
137	WBGene00012463	Y17G7B.10	Metabolism	Metabolism: mitochondria	Metabolism: mitochondria: other	Y17G7B.10 is an ortholog of human NADK2\; is predicted to have ATP binding activity, NAD+ kinase activity, and protein homodimerization activity.
7	WBGene00000536	ZC395.2	Metabolism	Metabolism: mitochondria	Metabolism: mitochondria: ubiquinone	clk-1 is an ortholog of human COQ7\; exhibits transcription regulatory region DNA binding activity\; is involved in several processes, including adult behavior, negative regulation of cellular metabolic process, and positive regulation of cellular metabolic process\; localizes to the mitochondrion and nucleus\; is expressed widely.
17	WBGene00000761	C24A11.9	Metabolism	Metabolism: mitochondria	Metabolism: mitochondria: ubiquinone	coq-1 is an ortholog of human PDSS1\; is predicted to have transferase activity, transferring alkyl or aryl (other than methyl) groups\; is involved in ubiquinone biosynthetic process\; human orthologs of this gene are implicated in primary coenzyme Q10 deficiency 2.
75	WBGene00007812	C29F7.3	Metabolism	Metabolism: nucleotide	Metabolism: nucleotide	C29F7.3 is an ortholog of human CMPK1\; exhibits UMP kinase activity\; is involved in UDP biosynthetic process\; is expressed in the hypodermis, the intestine, and the pharynx.
19	WBGene00000963	R06C7.3	Metabolism	Metabolism: nucleotide	Metabolism: nucleotide	dhp-1 is an ortholog of human DPYSL3, DPYSL2, and CRMP1\; exhibits hydrolase activity, acting on carbon-nitrogen (but not peptide) bonds, in cyclic amides\; is involved in pyrimidine nucleobase catabolic process\; localizes to the nucleus\; is expressed in the head, the hypodermis, and the pharynx.
124	WBGene00011128	R07H5.8	Metabolism	Metabolism: nucleotide	Metabolism: nucleotide	R07H5.8 is an ortholog of human ADK\; is predicted to have adenosine kinase activity\; is expressed in several tissues, including the alimentary system, the body wall musculature, the epithelial system, the excretory cell, and the reproductive system.
158	WBGene00015101	B0280.3	Metabolism	Metabolism: nucleotide	Metabolism: nucleotide	rpia-1 is an ortholog of human RPIA\; is predicted to have ribose-5-phosphate isomerase activity\; is expressed in head neurons, tail neurons, the intestine, the nerve ring, and the pharynx.
247	WBGene00185014	F17C8.9	Metabolism	Metabolism: other	Metabolism: other	F17C8.9 is an ortholog of human ASPDH\; is predicted to have NADP binding activity and aspartate dehydrogenase activity.
101	WBGene00009636	F42F12.4	Metabolism	Metabolism: other	Metabolism: other	F42F12.4 is an ortholog of human ADI1\; is predicted to have acireductone dioxygenase [iron(II)-requiring] activity and iron ion binding activity.
197	WBGene00018465	F45E1.4	Metabolism	Metabolism: other	Metabolism: other	F45E1.4 is an ortholog of human NANP (N-acetylneuraminic acid phosphatase)\; is predicted to have hydrolase activity.
238	WBGene00044736	Y38C1AA.13	Metabolism	Metabolism: other	Metabolism: other	gfrp-1 is an ortholog of human GCHFR\; is predicted to have hydrolase activity\; is expressed in the head, the hypodermis, and the nervous system.
204	WBGene00019489	K07E1.1	Metabolism	Metabolism: other	Metabolism: other	K07E1.1 is an ortholog of human ADI1\; is predicted to have acireductone dioxygenase [iron(II)-requiring] activity.
119	WBGene00010911	M106.3	Metabolism	Metabolism: other	Metabolism: other	M106.3 is an ortholog of human PTGR2\; is predicted to have oxidoreductase activity\; is expressed in several tissues, including the alimentary system, the epithelial system, the excretory cell, the muscular system, and the nervous system.
217	WBGene00020397	T10B11.1	Metabolism	Metabolism: other	Metabolism: other	pcbd-1 is an ortholog of human PCBD1\; is predicted to have 4-alpha-hydroxytetrahydrobiopterin dehydratase activity\; is expressed in several tissues, including the head, the hypodermis, the nervous system, and the pharyngeal muscle cell.
123	WBGene00011112	R07E5.4	Metabolism	Metabolism: other	Metabolism: other	R07E5.4 is an ortholog of human IFI30\; is expressed in the excretory cell, the hypodermis, and the pharynx\; human IFI30 exhibits oxidoreductase activity, acting on a sulfur group of donors.
212	WBGene00020215	T04G9.4	Metabolism	Metabolism: other	Metabolism: other	T04G9.4 is an ortholog of human AASDHPPT\; is predicted to have holo-[acyl-carrier-protein] synthase activity and magnesium ion binding activity.
132	WBGene00012149	VF13D12L.3	Metabolism	Metabolism: other	Metabolism: other	VF13D12L.3 is predicted to have oxidoreductase activity.
153	WBGene00014000	ZK550.6	Metabolism	Metabolism: other	Metabolism: other	ZK550.6 is an ortholog of human PHYH\; is predicted to have L-ascorbic acid binding activity, metal ion binding activity, and phytanoyl-CoA dioxygenase activity\; is expressed in the intestine\; human orthologs of this gene are implicated in Refsum disease.
1	WBGene00000116	C54D1.4	Metabolism	Metabolism: short chain dehydrogenase	Metabolism: short chain dehydrogenase	alh-10 is an ortholog of human ALDH8A1 (aldehyde dehydrogenase 8 A1)\; is predicted to have oxidoreductase activity, acting on the aldehyde or oxo group of donors, NAD or NADP as acceptor\; is expressed in the intestine and the nervous system.
107	WBGene00009980	F53F1.2	Metabolism	Metabolism: short chain dehydrogenase	Metabolism: short chain dehydrogenase	F53F1.2 is predicted to have oxidoreductase activity.
216	WBGene00020369	T08H10.1	Metabolism	Metabolism: short chain dehydrogenase	Metabolism: short chain dehydrogenase	T08H10.1 is an ortholog of human AKR1C1 (aldo-keto reductase family 1 member C1), AKR1C2 (aldo-keto reductase family 1 member C2), and AKR1D1 (aldo-keto reductase family 1 member D1)\; is predicted to have oxidoreductase activity.
80	WBGene00008224	C50B8.1	mRNA functions	mRNA functions: binding	mRNA functions: binding: RBM	slrp-1 is an ortholog of human SLIRP (SRA stem-loop interacting RNA binding protein)\; is predicted to have RNA binding activity.
53	WBGene00004701	EEED8.7	mRNA functions	mRNA functions: processing	mRNA functions: processing: splicing	rsp-4 is an ortholog of human SRSF2 (serine and arginine rich splicing factor 2) and SRSF8 (serine and arginine rich splicing factor 8)\; is predicted to have RNA binding activity\; localizes to the nucleus\; is expressed widely.
242	WBGene00045390	NA	NA	NA	NA	NA
50	WBGene00003891	F11C7.5	Neuronal function	Neuronal function: other	Neuronal function: other	osm-11 exhibits Notch binding activity\; is involved in several processes, including cell fate specification, positive regulation of Notch signaling pathway, and response to osmotic stress\; localizes to the apical part of cell and extracellular space\; is expressed in several tissues, including the coelomocyte, the epithelial system, the hermaphrodite gonad, and the vulval precursor cell.
49	WBGene00003887	T05D4.4	Neuronal function	Neuronal function: other	Neuronal function: other	osm-7 is involved in response to osmotic stress\; is expressed in the hypodermis.
47	WBGene00003766	B0213.3	Neuronal function	Neuronal function: synaptic function	Neuronal function: synaptic function: neuropeptide	nlp-28 is enriched in the body wall muscle cell, the germ line, the intestine, and the pharyngeal muscle cell based on tiling array, RNA-seq, and microarray studies\; is affected by several genes including daf-16, daf-2, and daf-12 based on microarray and RNA-seq studies\; is affected by seventeen chemicals including Rotenone, manganese chloride, and levamisole based on RNA-seq and microarray studies.
168	WBGene00015514	C06A8.3	Neuronal function	Neuronal function: synaptic function	Neuronal function: synaptic function: neuropeptide	nlp-77 is enriched in several tissues, including the hypodermis, the muscular system, and the nervous system based on Chronogram and proteomic studies\; is affected by several genes including daf-16, daf-2, and dpy-10 based on proteomic, microarray, and RNA-seq studies\; is affected by eight chemicals including Rotenone, Mianserin, and D-glucose based on RNA-seq and microarray studies\; is predicted to encode a protein with the following domain: Domain of unknown function DUF148.
6	WBGene00000298	F32G8.6	Neuronal function	Neuronal function: synaptic function	Neuronal function: synaptic function: neurotransmitter metabolism	cat-4 is an ortholog of human GCH1\; exhibits GTP cyclohydrolase I activity\; is involved in dopamine biosynthetic process from tyrosine, melanin biosynthetic process, and tetrahydrobiopterin biosynthetic process\; is expressed in several tissues, including the alimentary system, the hyp7 syncytium, the muscular system, and the nervous system\; human orthologs of this gene are implicated in dystonia 5.
163	WBGene00015332	C02C2.1	Neuronal function	Neuronal function: synaptic function	Neuronal function: synaptic function: neurotransmitter metabolism	tyr-1 is an ortholog of human DCT, TYR, and TYRP1\; is predicted to have metal ion binding activity and monooxygenase activity.
175	WBGene00016419	C34G6.2	Neuronal function	Neuronal function: synaptic function	Neuronal function: synaptic function: neurotransmitter metabolism	tyr-4 is an ortholog of human DCT, TYR, and TYRP1\; is predicted to have metal ion binding activity and oxidoreductase activity.
196	WBGene00018400	F43H9.4	Protein modification	Protein modification: carbohydrate	Protein modification: carbohydrate	F43H9.4 is an ortholog of human GLYATL3, GLYATL1P3, and GLYATL2\; is predicted to have glycine N-acyltransferase activity.
27	WBGene00001631	H38K22.5	Protein modification	Protein modification: carbohydrate	Protein modification: carbohydrate	gly-6 is an ortholog of human GALNT1 (polypeptide N-acetylgalactosaminyltransferase 1) and GALNT13 (polypeptide N-acetylgalactosaminyltransferase 13)\; is predicted to have carbohydrate binding activity, metal ion binding activity, and transferase activity, transferring glycosyl groups.
186	WBGene00017698	F22B7.9	Protein modification	Protein modification: methyltransferase	Protein modification: methyltransferase	F22B7.9 is an ortholog of human FAM86C1, FAM86B2 (family with sequence similarity 86 member B2), and FAM86B1 (family with sequence similarity 86 member B1)\; is expressed in several tissues, including anterior hypodermis, the Ea, the Eal, the Eala, and the Ealp\; is predicted to encode a protein with the following domain: S-adenosyl-L-methionine-dependent methyltransferase.
209	WBGene00019963	R08E5.3	Protein modification	Protein modification: methyltransferase	Protein modification: methyltransferase	R08E5.3 is expressed in the intestine\; is predicted to encode a protein with the following domains: Methyltransferase domain, S-adenosyl-L-methionine-dependent methyltransferase, and Winged helix-like DNA-binding domain superfamily.
55	WBGene00005643	C05E4.1	Proteolysis general	Proteolysis general: inhibitor	Proteolysis general: inhibitor: serine	srp-2 is an ortholog of human SERPINE1 (serpin family E member 1), SERPINB5 (serpin family B member 5), and SERPINE2 (serpin family E member 2)\; exhibits cysteine-type endopeptidase inhibitor activity and serine-type endopeptidase inhibitor activity\; is involved in negative regulation of cysteine-type endopeptidase activity\; is expressed in several tissues, including the eggshell, the epithelial system, the intestine, the muscular system, and the nervous system\; is used to study familial encephalopathy with neuroserpin inclusion bodies.
191	WBGene00018112	F36H9.4	Proteolysis general	Proteolysis general: inhibitor	Proteolysis general: inhibitor: TIL domain	F36H9.4 is affected by several genes including daf-16, daf-2, and hsf-1 based on RNA-seq studies\; is affected by four chemicals including Rotenone, manganese chloride, and stavudine based on RNA-seq studies\; is predicted to encode a protein with the following domains: Trypsin Inhibitor-like, cysteine rich domain and Serine protease inhibitor-like superfamily.
42	WBGene00003530	K11G12.1	Proteolysis general	Proteolysis general: metallopeptidase	Proteolysis general: metallopeptidase	nas-11 is predicted to have metalloendopeptidase activity and zinc ion binding activity\; is expressed in several tissues, including the epithelial system, the intestine, and the nervous system.
41	WBGene00003528	C37H5.9	Proteolysis general	Proteolysis general: metallopeptidase	Proteolysis general: metallopeptidase	nas-9 is predicted to have metalloendopeptidase activity and zinc ion binding activity\; is expressed in the hypodermis, the spermatheca, and uterus.
223	WBGene00020891	T28C12.4	Proteolysis general	Proteolysis general: other	Proteolysis general: other	T28C12.4 is an ortholog of human CES3 (carboxylesterase 3), CES4A (carboxylesterase 4A), and CES5A (carboxylesterase 5A)\; is predicted to have hydrolase activity\; is expressed in the hypodermis.
157	WBGene00015056	B0222.5	Proteolysis general	Proteolysis general: serine	Proteolysis general: serine	B0222.5 is predicted to have serine-type endopeptidase inhibitor activity.
131	WBGene00012107	T27F6.8	Proteolysis proteasome	Proteolysis proteasome: E3	Proteolysis proteasome: E3: F box	T27F6.8 is enriched in the germline precursor cell, the hypodermis, and the intestine based on tiling array, RNA-seq, and microarray studies\; is affected by several genes including daf-16, daf-2, and daf-12 based on microarray and RNA-seq studies\; is affected by twelve chemicals including Rotenone, D-glucose, and bisphenol A based on RNA-seq and microarray studies\; is predicted to encode a protein with the following domain: F-box domain.
236	WBGene00044019	C55A6.12	Proteolysis proteasome	Proteolysis proteasome: E3	Proteolysis proteasome: E3: other	C55A6.12 is predicted to have poly-ADP-D-ribose binding activity and ubiquitin protein ligase activity.
58	WBGene00006861	C24H10.5	Signaling	Signaling: calcium	Signaling: calcium: calmodulin	cal-5 is an ortholog of human CALML6 (calmodulin like 6)\; is predicted to have calcium ion binding activity.
30	WBGene00001699	F09D12.1	Signaling	Signaling: hedgehog-like	Signaling: hedgehog-like	grd-10 is expressed in the seam cell\; is predicted to encode a protein with the following domain: Ground-like domain.
28	WBGene00001692	W05E7.1	Signaling	Signaling: hedgehog-like	Signaling: hedgehog-like	grd-3 is predicted to have signaling receptor binding activity\; is involved in defense response to Gram-negative bacterium\; is expressed in the hypodermis.
29	WBGene00001694	F41E6.2	Signaling	Signaling: hedgehog-like	Signaling: hedgehog-like	grd-5 is predicted to have signaling receptor binding activity\; is involved in embryo development\; is expressed in several tissues, including pharyngeal neurons, the epithelial system, and the reproductive system.
113	WBGene00010268	F58G1.6	Signaling	Signaling: heteromeric G protein	Signaling: heteromeric G protein: arrestin	arrd-10 is an ortholog of human ARRDC1 (arrestin domain containing 1) and ARRDC5\; human ARRDC1 exhibits several functions, including arrestin family protein binding activity, identical protein binding activity, and protein binding activity, bridging involved in substrate recognition for ubiquitination.
122	WBGene00011055	R06B9.4	Signaling	Signaling: heteromeric G protein	Signaling: heteromeric G protein: arrestin	arrd-14 is an ortholog of human ARRDC1 (arrestin domain containing 1)\; human ARRDC1 exhibits several functions, including arrestin family protein binding activity, identical protein binding activity, and protein binding activity, bridging involved in substrate recognition for ubiquitination.
145	WBGene00013127	Y52B11A.8	Signaling	Signaling: lipid	Signaling: lipid: phospholipase A	Y52B11A.8 is predicted to have phospholipase A2 activity.
116	WBGene00010681	K08F8.1	Signaling	Signaling: MAPK	Signaling: MAPK	mak-1 is an ortholog of human MAPKAPK2 (mitogen-activated protein kinase-activated protein kinase 2) and MAPKAPK3 (mitogen-activated protein kinase-activated protein kinase 3)\; exhibits protein kinase activity and protein kinase binding activity\; is involved in several processes, including adult locomotory behavior, behavioral response to nicotine, and protein autophosphorylation\; localizes to the A band\; is expressed in several tissues, including the alimentary system, the body wall muscle cell, the excretory cell, the hypodermis, and the tail.
230	WBGene00022631	ZC581.1	Signaling	Signaling: S/T kinase	Signaling: S/T kinase	nekl-2 is an ortholog of human NEK3 and NEK8\; is predicted to have ATP binding activity, metal ion binding activity, and protein serine\/threonine kinase activity\; is involved in molting cycle and positive regulation of endocytosis\; is expressed in the hyp7 syncytium\; human orthologs of this gene are implicated in nephronophthisis 9 and renal-hepatic-pancreatic dysplasia.
90	WBGene00008956	F19H6.1	Signaling	Signaling: S/T kinase	Signaling: S/T kinase	nekl-3 is an ortholog of human NEK6 and NEK7\; is predicted to have ATP binding activity, metal ion binding activity, and protein serine\/threonine kinase activity\; is involved in gonad development, growth, and molting cycle\; localizes to the apical plasma membrane\; is expressed in several tissues, including the epithelial system, the nervous system, and the vulva.
66	WBGene00007270	C03C10.4	Signaling	Signaling: SH domain	Signaling: SH domain	rei-1 is an ortholog of human SH3BP5 and SH3BP5L\; is predicted to have GTP binding activity.
52	WBGene00004311	F17C8.4	Signaling	Signaling: small GTPase	Signaling: small GTPase: Ras	ras-2 is an ortholog of human MRAS (muscle RAS oncogene homolog)\; is predicted to have GTP binding activity and GTPase activity.
92	WBGene00009059	F22E12.2	Signaling	Signaling: small GTPase	Signaling: small GTPase: Rho/Rac	chw-1 is an ortholog of human RHOH (ras homolog H), RHOU (ras homolog U), and RHOV (ras homolog V)\; is predicted to have GTP binding activity and GTPase activity\; is involved in establishment or maintenance of cell polarity and vulval development\; is expressed in the hyp7 precursor cell and the vulval precursor cell.
227	WBGene00021894	Y54G2A.32	Signaling	Signaling: small GTPase	Signaling: small GTPase: Rho/Rac	Y54G2A.32 is enriched in the PLM and the amphid sheath cell based on RNA-seq studies\; is affected by several genes including daf-16, daf-2, and hsf-1 based on microarray, RNA-seq, and tiling array studies\; is affected by four chemicals including Rotenone, D-glucose, and Alovudine based on RNA-seq studies.
189	WBGene00017772	F25B4.9	Stress response	Stress response: C-type Lectin	Stress response: C-type Lectin	clec-1 is an ortholog of human CLEC4A, CLEC4C, and CD209 and members of the human CLEC (C-type lectin domain containing) gene family including CLEC6A and CLEC4E\; is predicted to have carbohydrate binding activity.
142	WBGene00013008	Y48E1B.9	Stress response	Stress response: C-type Lectin	Stress response: C-type Lectin	clec-146 is predicted to have carbohydrate binding activity.
155	WBGene00014300	D2023.1	Stress response	Stress response: detoxification	Stress response: detoxification: CYP	D2023.1 is an ortholog of human CYB5A\; is predicted to have heme binding activity and metal ion binding activity.
202	WBGene00019232	H23N18.1	Stress response	Stress response: detoxification	Stress response: detoxification: ugt	ugt-13 is an ortholog of human UGT3A1 (UDP glycosyltransferase family 3 member A1) and UGT3A2 (UDP glycosyltransferase family 3 member A2)\; is predicted to have transferase activity, transferring hexosyl groups.
165	WBGene00015449	C04F5.7	Stress response	Stress response: detoxification	Stress response: detoxification: ugt	ugt-63 is an ortholog of human UGT1A6 (UDP glucuronosyltransferase family 1 member A6), UGT2A1 (UDP glucuronosyltransferase family 2 member A1 complex locus), and UGT1A5 (UDP glucuronosyltransferase family 1 member A5)\; is predicted to have transferase activity, transferring hexosyl groups\; is expressed in the hypodermis and the muscle cell.
31	WBGene00001784	R07B1.4	Stress response	Stress response: GST	Stress response: GST	gst-36 is an ortholog of human GSTA4 (glutathione S-transferase alpha 4), GSTA5 (glutathione S-transferase alpha 5), and HPGDS (hematopoietic prostaglandin D synthase)\; is predicted to have glutathione peroxidase activity and glutathione transferase activity.
226	WBGene00021817	Y53G8B.1	Stress response	Stress response: GST	Stress response: GST	Y53G8B.1 is an ortholog of human GSTZ1 (glutathione S-transferase zeta 1)\; is predicted to have catalytic activity.
85	WBGene00008714	F11F1.1	Stress response	Stress response: heat	Stress response: heat	F11F1.1 is predicted to have ATP binding activity\; is expressed in the hypodermis and the intestine.
35	WBGene00002024	C14F11.5	Stress response	Stress response: heat	Stress response: heat	hsp-43 is an ortholog of human CRYAB (crystallin alpha B), HSPB1 (heat shock protein family B (small) member 1), and HSPB6\; is expressed in several tissues, including the alimentary system, the copulatory spicule, the hypodermis, the muscular system, and the reproductive system\; human HSPB1 exhibits protein binding activity involved in protein folding, protein homodimerization activity, and protein kinase binding activity.
245	WBGene00077701	E01A2.10	Stress response	Stress response: other	Stress response: other	poml-3 is an ortholog of human PON1 (paraoxonase 1), PON2 (paraoxonase 2), and PON3 (paraoxonase 3)\; human PON1 exhibits several functions, including calcium ion binding activity, hydrolase activity, acting on ester bonds, and phospholipid binding activity.
32	WBGene00001790	D1053.1	Stress response	Stress response: oxidative	Stress response: oxidative	gst-42 is an ortholog of human GSTZ1 (glutathione S-transferase zeta 1)\; exhibits identical protein binding activity\; is expressed in the intestine.
56	WBGene00006434	F09E5.15	Stress response	Stress response: oxidative	Stress response: oxidative	prdx-2 is an ortholog of human PRDX1 (peroxiredoxin 1) and PRDX2 (peroxiredoxin 2)\; exhibits thioredoxin peroxidase activity\; is involved in several processes, including determination of adult lifespan, heat acclimation, and hydrogen peroxide catabolic process\; localizes to the cytoplasm\; is expressed in several tissues, including the alimentary system, the head, the muscular system, the nervous system, and the reproductive system.
54	WBGene00004930	C15F1.7	Stress response	Stress response: oxidative	Stress response: oxidative	sod-1 is an ortholog of human SOD1\; exhibits copper ion binding activity, protein homodimerization activity, and superoxide dismutase activity\; is involved in several processes, including age-dependent response to oxidative stress, oxidation-reduction process, and regulation of brood size\; localizes to the cytosol and mitochondrion\; is expressed in several tissues, including the nervous system and the somatic gonad\; is used to study amyotrophic lateral sclerosis\; human orthologs of this gene are implicated in amyotrophic lateral sclerosis type 1.
109	WBGene00010005	F53H2.2	Stress response	Stress response: pathogen	Stress response: pathogen: caenacin	cnc-7 is enriched in the germline precursor cell and the hypodermis based on tiling array studies\; is affected by several genes including daf-16, daf-12, and dpy-10 based on microarray, RNA-seq, and tiling array studies\; is affected by fifteen chemicals including 1-methylnicotinamide, Rotenone, and multi-walled carbon nanotube based on RNA-seq and microarray studies.
69	WBGene00007395	C06H5.7	Stress response	Stress response: pathogen	Stress response: pathogen: lipid	dcar-1 is an ortholog of human FFAR4 (free fatty acid receptor 4), HCRTR1 (hypocretin receptor 1), and HCRTR2 (hypocretin receptor 2)\; is involved in defense response to fungus and response to wounding\; localizes to the apical plasma membrane and non-motile cilium\; is expressed in several tissues, including the amphid sensillum, the gonad, the hyp7 syncytium, and the nervous system.
48	WBGene00003769	B0213.6	Stress response	Stress response: pathogen	Stress response: pathogen: NLP	nlp-31 exhibits double-stranded DNA binding activity\; is involved in defense response to Gram-negative bacterium, defense response to fungus, and killing of cells of other organism\; is expressed in the hypodermis.
183	WBGene00017262	F08F3.4	Stress response	Stress response: pathogen	Stress response: pathogen: other	F08F3.4 is predicted to have catalytic activity and coenzyme binding activity\; is involved in innate immune response.
39	WBGene00003511	F46G10.6	Transcription factor	Transcription factor: bHLH	Transcription factor: bHLH	mxl-3 is an ortholog of human MAX (MYC associated factor X)\; exhibits DNA-binding activity transcription factor activity and RNA polymerase II regulatory region DNA binding activity\; is involved in transcription by RNA polymerase II\; localizes to the nucleus\; is expressed in the nervous system and the pharynx\; is used to study diabetes mellitus\; human orthologs of this gene are implicated in phaeochromocytoma.
133	WBGene00012330	W07G1.3	Transcription factor	Transcription factor: bZIP	Transcription factor: bZIP	zip-3 is an ortholog of human ATF5 (activating transcription factor 5)\; is predicted to have DNA-binding activity transcription factor activity.
246	WBGene00077761	F17C11.17	Transcription factor	Transcription factor: bZIP	Transcription factor: bZIP	zip-9 is expressed in several tissues, including the Eala, the Ealp, the Eara, the Earp, and the Epla.
20	WBGene00001251	K02B9.4	Transcription factor	Transcription factor: GATA	Transcription factor: GATA	elt-3 exhibits RNA polymerase II regulatory region DNA binding activity\; is involved in determination of adult lifespan, positive regulation of transcription from RNA polymerase II promoter in response to increased salt, and positive regulation of transcription from RNA polymerase II promoter involved in defense response to fungus\; localizes to the nucleus\; is expressed in several tissues, including the alimentary system, the gonad, the hypodermis, the nervous system, and the ventral cord blast cell.
46	WBGene00003704	Y45G5AM.1	Transcription factor	Transcription factor: NHR	Transcription factor: NHR	nhr-114 is predicted to have several functions, including regulation of cellular process, sequence-specific DNA binding activity, and zinc ion binding activity\; localizes to the nucleus\; is expressed in the germ line, the hypodermis, and the intestine.
44	WBGene00003633	C29E6.5	Transcription factor	Transcription factor: NHR	Transcription factor: NHR	nhr-43 exhibits RNA polymerase II regulatory region sequence-specific DNA binding activity\; is expressed in head neurons, the dorsal nerve cord, the excretory cell, the hypodermis, and the intestine.
43	WBGene00003604	Y73F8A.21	Transcription factor	Transcription factor: NHR	Transcription factor: NHR	nhr-5 is predicted to have DNA-binding activity transcription factor activity, sequence-specific DNA binding activity, and zinc ion binding activity.
45	WBGene00003687	H27C11.1	Transcription factor	Transcription factor: NHR	Transcription factor: NHR	nhr-97 is predicted to have several functions, including regulation of cellular process, sequence-specific DNA binding activity, and zinc ion binding activity.
21	WBGene00001324	R11E3.6	Transcription factor	Transcription factor: ZF	Transcription factor: ZF	eor-1 is an ortholog of human ZNF341 (zinc finger protein 341), GLI4 (GLI family zinc finger 4), and MYNN\; is predicted to have DNA-binding activity transcription factor activity\; is involved in several processes, including Ras protein signal transduction, Wnt signaling pathway, and cell fate specification\; localizes to the nucleus\; is expressed in several tissues, including the epithelial system, the hyp7 precursor cell, the nervous system, the reproductive system, and the vulval precursor cell.
38	WBGene00003480	F54H5.4	Transcription factor	Transcription factor: ZF	Transcription factor: ZF	klf-3 is an ortholog of human KLF12, KLF18 (Kruppel like factor 18), and KLF3\; is predicted to have nucleic acid binding activity\; is involved in vulval development\; is expressed in the germ line and the vulva\; is used to study obesity.
37	WBGene00003017	K10G6.1	Transcription factor	Transcription factor: ZF	Transcription factor: ZF	lin-31 is an ortholog of human FOXB1 (forkhead box B1)\; exhibits sequence-specific DNA binding activity\; is involved in vulval development\; localizes to the nucleus\; is expressed in several tissues, including the P10.p, the P11.p, the P9.p, the reproductive system, and the vulval precursor cell.
112	WBGene00010251	F58E6.1	Transcription factor	Transcription factor: ZF	Transcription factor: ZF	sta-2 is an ortholog of human STAT2, STAT1 (signal transducer and activator of transcription 1), and STAT3 (signal transducer and activator of transcription 3)\; is predicted to have DNA binding activity and DNA-binding activity transcription factor activity\; is involved in several processes, including positive regulation of antifungal peptide production, positive regulation of cellular metabolic process, and positive regulation of response to wounding\; localizes to several cellular components, including the apical part of cell, hemidesmosome, and intracellular organelle\; is expressed in the epithelial system, the intestine, and the vulva.
208	WBGene00019960	R08E3.4	Transcription factor	Transcription factor: ZF	Transcription factor: ZF	ztf-16 is an ortholog of human ZNF142 (zinc finger protein 142)\; is predicted to have nucleic acid binding activity\; is involved in gonad development\; localizes to the nucleus\; is expressed in several tissues, including the alimentary system, the epithelial system, the gonad, and the tail.
2	WBGene00000176	K02G10.7	Transmembrane transport	Transmembrane transport: aquaporin	Transmembrane transport: aquaporin	aqp-8 is an ortholog of human AQP10 (aquaporin 10) and AQP9 (aquaporin 9)\; is predicted to have channel activity\; localizes to the cell surface\; is expressed in several tissues, including the alimentary system, the excretory secretory system, the male, and the reproductive system.
234	WBGene00022797	ZK688.2	Transmembrane transport	Transmembrane transport: chloride channel	Transmembrane transport: chloride channel	best-24 is an ortholog of human BEST2 (bestrophin 2) and BEST4 (bestrophin 4)\; is predicted to have chloride channel activity\; is expressed in the hypodermis, the intestine, and the nervous system\; human orthologs of this gene are implicated in bestrophinopathy, retinitis pigmentosa 50, and vitelliform macular dystrophy.
26	WBGene00001591	F11A5.10	Transmembrane transport	Transmembrane transport: chloride channel	Transmembrane transport: chloride channel	glc-1 is an ortholog of human GLRA4 (glycine receptor alpha 4), GLRA3 (glycine receptor alpha 3), and GLRA2 (glycine receptor alpha 2)\; exhibits extracellularly glutamate-gated chloride channel activity, glutamate binding activity, and identical protein binding activity\; is involved in chloride transmembrane transport, locomotion involved in locomotory behavior, and protein complex oligomerization\; localizes to the integral component of plasma membrane\; is expressed in head neurons, the body wall musculature, and the pharyngeal muscle cell\; human orthologs of this gene are implicated in hyperekplexia 1 and hyperekplexia 2.
134	WBGene00012428	Y11D7A.3	Transmembrane transport	Transmembrane transport: major facilitator	Transmembrane transport: major facilitator	Y11D7A.3 is an ortholog of human MFSD11\; is predicted to encode a protein with the following domains: Ion channel regulatory protein, UNC-93 and MFS transporter superfamily.
231	WBGene00022643	ZK6.8	Transmembrane transport	Transmembrane transport: major facilitator	Transmembrane transport: major facilitator	ZK6.8 is an ortholog of human MFSD11\; is predicted to encode a protein with the following domains: Ion channel regulatory protein, UNC-93 and MFS transporter superfamily.
83	WBGene00008320	C54G10.4	Transmembrane transport	Transmembrane transport: mitochondrial: solute carrier	Transmembrane transport: mitochondrial: solute carrier	slc-25A29 is an ortholog of human SLC25A29 (solute carrier family 25 member 29)\; human SLC25A29 exhibits acyl carnitine transmembrane transporter activity, high-affinity arginine transmembrane transporter activity, and high-affinity lysine transmembrane transporter activity.
149	WBGene00013672	Y105E8A.12	Transmembrane transport	Transmembrane transport: other	Transmembrane transport: other	catp-1 is an ortholog of human ATP4A (ATPase H+\/K+ transporting subunit alpha) and ATP12A (ATPase H+\/K+ transporting non-gastric alpha2 subunit) and members of the human ATP1 (ATPase Na+\/K+ transporting subunits) gene family including ATP1A4, ATP1A1, and ATP1A2\; is predicted to have ATP binding activity and hydrolase activity\; is involved in dauer larval development.
57	WBGene00006686	K06B4.12	Transmembrane transport	Transmembrane transport: potassium channel	Transmembrane transport: potassium channel	twk-34 is predicted to have potassium channel activity.
40	WBGene00003517	F31F6.6	Transmembrane transport	Transmembrane transport: sodium channel	Transmembrane transport: sodium channel	nac-1 is an ortholog of human SLC13A2 (solute carrier family 13 member 2), SLC13A4 (solute carrier family 13 member 4), and SLC13A5 (solute carrier family 13 member 5)\; exhibits low-affinity sodium:dicarboxylate symporter activity and succinate transmembrane transporter activity\; is involved in succinate transport\; is expressed in the alimentary system.
159	WBGene00015131	B0303.11	Transmembrane transport	Transmembrane transport: solute carrier	Transmembrane transport: solute carrier	B0303.11 is an ortholog of human SLC12A1 (solute carrier family 12 member 1), SLC12A2 (solute carrier family 12 member 2), and SLC12A3 (solute carrier family 12 member 3)\; is predicted to have transporter activity\; is expressed in the excretory duct cell.
68	WBGene00007384	C06G8.1	Transmembrane transport	Transmembrane transport: solute carrier	Transmembrane transport: solute carrier	swt-3 is an ortholog of human SLC50A1 (solute carrier family 50 member 1)\; is expressed in the body wall musculature, the hypodermis, the intestine, the somatic gonad precursor, and the spermatheca\; human SLC50A1 exhibits glucoside transmembrane transporter activity.
130	WBGene00012085	T27D12.1	Transmembrane transport	Transmembrane transport: solute carrier	Transmembrane transport: solute carrier	T27D12.1 is enriched in the intestine based on microarray studies\; is affected by several genes including daf-16, daf-2, and glp-1 based on microarray, RNA-seq, and proteomic studies\; is affected by four chemicals including D-glucose, resveratrol, and Humic Substances based on RNA-seq and microarray studies\; is predicted to encode a protein with the following domains: Major facilitator superfamily and MFS transporter superfamily.
117	WBGene00010755	K10G9.1	Transmembrane transport	Transmembrane transport: solute carrier	Transmembrane transport: solute carrier	vglu-2 is an ortholog of human SLC17A6 (solute carrier family 17 member 6), SLC17A7 (solute carrier family 17 member 7), and SLC17A8 (solute carrier family 17 member 8)\; human orthologs of this gene are implicated in autosomal dominant nonsyndromic deafness 25\; human SLC17A7 exhibits sodium:inorganic phosphate symporter activity.
127	WBGene00011556	T07A5.3	Transmembrane transport	Transmembrane transport: solute carrier	Transmembrane transport: solute carrier	vglu-3 is an ortholog of human SLC17A6 (solute carrier family 17 member 6), SLC17A7 (solute carrier family 17 member 7), and SLC17A8 (solute carrier family 17 member 8)\; is predicted to have symporter activity\; human orthologs of this gene are implicated in autosomal dominant nonsyndromic deafness 25.
136	WBGene00012443	Y15E3A.4	Transmembrane transport	Transmembrane transport: solute carrier	Transmembrane transport: solute carrier	Y15E3A.4 localizes to the plasma membrane.
144	WBGene00013083	Y51A2D.18	Transmembrane transport	Transmembrane transport: solute carrier	Transmembrane transport: solute carrier	Y51A2D.18 is an ortholog of human SLC22A15 (solute carrier family 22 member 15)\; is predicted to have transmembrane transporter activity.
160	WBGene00015163	B0361.9	Unknown	Unknown	Unknown	B0361.9 is enriched in the PLM, the germ line, and the intestine based on RNA-seq and microarray studies\; is affected by several genes including daf-16, daf-2, and skn-1 based on microarray, tiling array, and RNA-seq studies\; is affected by eight chemicals including Rotenone, Cadmium, and Cry5B based on RNA-seq and microarray studies\; is predicted to encode a protein with the following domain: PAN\/Apple domain.
4	WBGene00000273	Y79H2A.1	Unknown	Unknown	Unknown	brp-1 is enriched in the PLM based on RNA-seq studies\; is affected by several genes including daf-16, daf-2, and daf-12 based on microarray, RNA-seq, and proteomic studies\; is affected by seven chemicals including Cry5B, Aspirin, and Zidovudine based on RNA-seq and microarray studies.
237	WBGene00044294	C01B10.11	Unknown	Unknown	Unknown	C01B10.11 is enriched in the ASER, the germline precursor cell, the hypodermis, and the intestine based on tiling array, RNA-seq, and microarray studies\; is affected by several genes including daf-16, daf-2, and daf-12 based on proteomic, microarray, and RNA-seq studies\; is affected by five chemicals including Ethanol, methylmercury hydroxide, and stavudine based on RNA-seq and microarray studies.
162	WBGene00015294	C01C10.2	Unknown	Unknown	Unknown	C01C10.2 is enriched in the AFD, the PLM, and the hypodermis based on tiling array and RNA-seq studies\; is affected by several genes including daf-2, sir-2.1, and pgl-1 based on RNA-seq and microarray studies\; is affected by six chemicals including Rotenone, levamisole, and Zidovudine based on RNA-seq and microarray studies.
67	WBGene00007275	C03D6.1	Unknown	Unknown	Unknown	C03D6.1 is predicted to have nucleic acid binding activity\; is expressed in the tail.
70	WBGene00007474	C08H9.15	Unknown	Unknown	Unknown	C08H9.15 is enriched in the germline precursor cell and the hypodermis based on tiling array studies\; is affected by several genes including daf-16, daf-2, and eat-2 based on RNA-seq and microarray studies\; is affected by four chemicals including Rotenone, Alovudine, and stavudine based on RNA-seq studies\; is predicted to encode a protein with the following domain: Protein SUP-1-like.
178	WBGene00016749	C48E7.1	Unknown	Unknown	Unknown	C48E7.1 is enriched in the hypodermis and the nervous system based on tiling array, proteomic, and microarray studies\; is affected by several genes including daf-16, daf-2, and glp-1 based on microarray and RNA-seq studies\; is affected by six chemicals including D-glucose, Alovudine, and stavudine based on RNA-seq and microarray studies.
179	WBGene00016795	C49H3.12	Unknown	Unknown	Unknown	C49H3.12 is enriched in the AFD based on RNA-seq studies\; is affected by several genes including daf-2, clk-1, and sir-2.1 based on microarray, tiling array, and RNA-seq studies\; is affected by four chemicals including Rotenone, stavudine, and dafa#1 based on RNA-seq and microarray studies.
181	WBGene00017023	D1022.4	Unknown	Unknown	Unknown	D1022.4 is predicted to have hydrolase activity.
84	WBGene00008554	F07C6.3	Unknown	Unknown	Unknown	F07C6.3 is enriched in the AFD, the amphid sheath cell, and the intestine based on RNA-seq studies\; is affected by several genes including daf-2, clk-1, and alg-1 based on microarray, RNA-seq, and tiling array studies\; is affected by Rotenone, bisphenol A, and Humic Substances based on RNA-seq and microarray studies.
86	WBGene00008739	F13D12.3	Unknown	Unknown	Unknown	F13D12.3 is expressed in the head and the rectal epithelium.
87	WBGene00008777	F13H10.6	Unknown	Unknown	Unknown	F13H10.6 is enriched in the AFD, the ASER, the NSM, and the muscle cell based on RNA-seq and tiling array studies\; is affected by several genes including daf-2, elt-2, and pgl-1 based on microarray, tiling array, and RNA-seq studies\; is affected by Rotenone, Cry5B, and Zidovudine based on RNA-seq studies.
88	WBGene00008886	F16C3.2	Unknown	Unknown	Unknown	F16C3.2 is enriched in the ASER and the hypodermis based on tiling array and RNA-seq studies\; is affected by several genes including daf-16, daf-2, and daf-12 based on microarray, RNA-seq, and tiling array studies\; is affected by ten chemicals including Rotenone, D-glucose, and indole based on RNA-seq and microarray studies.
89	WBGene00008926	F17H10.2	Unknown	Unknown	Unknown	F17H10.2 is enriched in dopaminergic neurons, the germline precursor cell, and the hypodermis based on tiling array studies\; is affected by several genes including let-7, gld-1, and hsf-1 based on microarray, proteomic, and RNA-seq studies\; is affected by six chemicals including Tunicamycin, stavudine, and Zidovudine based on microarray and RNA-seq studies.
91	WBGene00008961	F19H6.6	Unknown	Unknown	Unknown	F19H6.6 is enriched in the male and the nervous system based on RNA-seq and microarray studies\; is affected by several genes including daf-2, age-1, and clk-1 based on microarray and RNA-seq studies\; is affected by Tunicamycin, Zidovudine, and Chlorpyrifos based on microarray and RNA-seq studies.
249	WBGene00194908	F22F7.8	Unknown	Unknown	Unknown	F22F7.8 is enriched in the intestine based on RNA-seq studies\; is affected by several genes including hsf-1, elt-2, and npr-1 based on RNA-seq studies\; is affected by 1-methylnicotinamide and stavudine based on RNA-seq studies.
93	WBGene00009081	F23B12.4	Unknown	Unknown	Unknown	F23B12.4 is enriched in the PLM, the hypodermis, and the intestine based on tiling array, RNA-seq, and microarray studies\; is affected by several genes including daf-16, daf-2, and glp-1 based on microarray, RNA-seq, proteomic, and tiling array studies\; is affected by twelve chemicals including Lithium Chloride, hydrogen sulfide, and methylmercury hydroxide based on microarray and RNA-seq studies\; is predicted to encode a protein with the following domain: Reeler domain.
192	WBGene00018217	F40A3.2	Unknown	Unknown	Unknown	F40A3.2 is enriched in dopaminergic neurons, the RID, the cephalic sheath cell, the germline precursor cell, and the hypodermis based on tiling array and RNA-seq studies\; is affected by several genes including daf-16, daf-2, and glp-1 based on microarray, proteomic, and RNA-seq studies\; is affected by five chemicals including Rotenone, Zidovudine, and resveratrol based on RNA-seq and microarray studies.
195	WBGene00018293	F41E6.12	Unknown	Unknown	Unknown	F41E6.12 is enriched in the OLL, the PVD, the germline precursor cell, and the hypodermis based on microarray and tiling array studies\; is affected by several genes including daf-2, daf-12, and dpy-10 based on microarray, tiling array, and RNA-seq studies\; is affected by ten chemicals including Rotenone, Tunicamycin, and D-glucopyranose based on RNA-seq and microarray studies.
108	WBGene00010001	F53F8.4	Unknown	Unknown	Unknown	F53F8.4 is enriched in the germline precursor cell, the hypodermis, and the intestine based on tiling array and microarray studies\; is affected by several genes including daf-16, daf-2, and skn-1 based on microarray and RNA-seq studies\; is affected by nine chemicals including Rotenone, D-glucose, and stavudine based on RNA-seq and microarray studies\; is predicted to encode a protein with the following domain: Domain of unknown function DB.
111	WBGene00010135	F55H12.4	Unknown	Unknown	Unknown	F55H12.4 is expressed in anus, the hypodermis, the pharynx, and the vulva.
156	WBGene00014793	H40L08.2	Unknown	Unknown	Unknown	H40L08.2 is affected by several genes including daf-16, daf-2, and glp-1 based on microarray and RNA-seq studies\; is affected by nine chemicals including Heme, Rotenone, and procyanidin based on microarray and RNA-seq studies.
206	WBGene00019597	K09H9.5	Unknown	Unknown	Unknown	K09H9.5 is enriched in the OLL, the PVD, and the hypodermis based on tiling array and RNA-seq studies\; is affected by several genes including daf-16, daf-2, and age-1 based on microarray and RNA-seq studies\; is affected by four chemicals including nicotinic acid, Rotenone, and D-glucose based on RNA-seq studies\; is predicted to encode a protein with the following domains: Domain of unknown function DUF19 and Uncharacterised protein family UPF0376.
207	WBGene00019684	K12H6.4	Unknown	Unknown	Unknown	K12H6.4 is enriched in the male based on RNA-seq and microarray studies\; is affected by several genes including sir-2.1, pmk-1, and sma-2 based on microarray and RNA-seq studies\; is affected by four chemicals including Alovudine, stavudine, and Atrazine based on RNA-seq and microarray studies.
120	WBGene00010985	R03A10.5	Unknown	Unknown	Unknown	R03A10.5 is enriched in the AFD and the hypodermis based on tiling array and RNA-seq studies\; is affected by several genes including daf-16, daf-2, and daf-12 based on microarray and RNA-seq studies\; is affected by nine chemicals including manganese chloride, 4-bromodiphenyl ether, and levamisole based on RNA-seq and microarray studies\; is predicted to encode a protein with the following domains: CRAL-TRIO lipid binding domain and CRAL-TRIO lipid binding domain superfamily.
211	WBGene00020143	T01C8.2	Unknown	Unknown	Unknown	T01C8.2 is enriched in the PLM, the cephalic sheath cell, the hypodermis, and the muscle cell based on tiling array, RNA-seq, and proteomic studies\; is affected by several genes including daf-16, daf-2, and daf-12 based on microarray, proteomic, tiling array, and RNA-seq studies\; is affected by eight chemicals including aldicarb, Rotenone, and D-glucose based on microarray and RNA-seq studies.
244	WBGene00077693	T04C12.11	Unknown	Unknown	Unknown	T04C12.11 is an ortholog of human DEPDC4 and DEPDC7.
239	WBGene00044779	T10H9.8	Unknown	Unknown	Unknown	T10H9.8 is enriched in dopaminergic neurons, the germline precursor cell, and the hypodermis based on tiling array studies\; is affected by several genes including daf-16, daf-2, and daf-12 based on tiling array, RNA-seq, and microarray studies\; is affected by Rotenone based on RNA-seq studies\; is predicted to encode a protein with the following domain: EF-hand domain pair.
222	WBGene00020865	T27E4.7	Unknown	Unknown	Unknown	T27E4.7 is enriched in the intestine, the muscle cell, and the nervous system based on tiling array, RNA-seq, and microarray studies\; is affected by several genes including daf-16, daf-2, and dpy-10 based on microarray, tiling array, and RNA-seq studies\; is affected by six chemicals including Tunicamycin, Humic Substances, and adsorbable organic bromine compound based on microarray studies.
176	WBGene00016505	C37C3.13	Unknown	Unknown	Unknown	ttr-33 is expressed in the head, the hypodermis, the pharynx, and the posterior arcade cell\; is predicted to encode a protein with the following domains: Transthyretin-like and Transthyretin-like superfamily.
135	WBGene00012439	Y12A6A.1	Unknown	Unknown	Unknown	Y12A6A.1 localizes to the membrane raft.
138	WBGene00012487	Y18D10A.23	Unknown	Unknown	Unknown	Y18D10A.23 is expressed in the excretory cell and the ut2\; is predicted to encode a protein with the following domain: Amino acid transporter, transmembrane domain.
139	WBGene00012514	Y26E6A.3	Unknown	Unknown	Unknown	Y26E6A.3 is an ortholog of human METTL26 (methyltransferase like 26)\; is predicted to encode a protein with the following domains: Protein of unknown function DUF938 and S-adenosyl-L-methionine-dependent methyltransferase.
140	WBGene00012538	Y37A1B.5	Unknown	Unknown	Unknown	Y37A1B.5 is an ortholog of human SELENBP1\; is predicted to have selenium binding activity\; is expressed in the hypodermis.
141	WBGene00012592	Y38E10A.14	Unknown	Unknown	Unknown	Y38E10A.14 is enriched in the PLM, the germ line, the hypodermis, and the male based on tiling array, RNA-seq, and microarray studies\; is affected by several genes including daf-16, daf-2, and glp-1 based on microarray, RNA-seq, and tiling array studies\; is affected by sixteen chemicals including hydrogen sulfide, Rifampin, and D-glucose based on microarray and RNA-seq studies.
225	WBGene00021533	Y42G9A.3	Unknown	Unknown	Unknown	Y42G9A.3 is an ortholog of human LRRC58\; is expressed in the hypodermis and the intestine\; is predicted to encode a protein with the following domains: Leucine-rich repeat, Leucine-rich repeat, typical subtype, and Leucine-rich repeat domain superfamily.
243	WBGene00045399	Y47G6A.33	Unknown	Unknown	Unknown	Y47G6A.33 is enriched in the hypodermis based on tiling array and RNA-seq studies\; is affected by several genes including daf-2, hsf-1, and clk-1 based on tiling array, RNA-seq, and microarray studies\; is affected by five chemicals including Ethanol, Rotenone, and manganese chloride based on RNA-seq studies.
146	WBGene00013327	Y57G11C.38	Unknown	Unknown	Unknown	Y57G11C.38 is enriched in the amphid sheath cell and the muscle cell based on RNA-seq studies\; is affected by several genes including daf-2, pgl-1, and sma-2 based on microarray, tiling array, and RNA-seq studies\; is affected by D-glucose and bisphenol A based on RNA-seq studies.
241	WBGene00045305	ZC250.4	Unknown	Unknown	Unknown	ZC250.4 is enriched in the intestine based on tiling array and RNA-seq studies\; is affected by several genes including daf-2, glp-1, and hsf-1 based on RNA-seq and microarray studies\; is affected by four chemicals including Rotenone, bisphenol S, and 4-bromodiphenyl ether based on RNA-seq and microarray studies.
232	WBGene00022683	ZK185.3	Unknown	Unknown	Unknown	ZK185.3 is enriched in the hypodermis and the intestine based on tiling array, RNA-seq, and microarray studies\; is affected by several genes including skn-1, daf-12, and dpy-10 based on microarray and RNA-seq studies\; is affected by eight chemicals including Rotenone, multi-walled carbon nanotube, and levamisole based on RNA-seq and microarray studies\; is predicted to encode a protein with the following domain: Acyl-CoA N-acyltransferase.
152	WBGene00013986	ZK512.7	Unknown	Unknown	Unknown	ZK512.7 is affected by several genes including daf-16, daf-2, and daf-12 based on microarray, RNA-seq, and proteomic studies\; is affected by fifteen chemicals including Ethanol, Rotenone, and Tunicamycin based on RNA-seq and microarray studies.
51	WBGene00004172	Y75B8A.27	Unknown	Unknown	Unknown: prion domain	pqn-92 is expressed in head neurons and the pharynx.
161	WBGene00015172	B0410.3	Unknown	Unknown	Unknown: regulated by multiple stresses	B0410.3 is enriched in the PLM and the germline precursor cell based on tiling array and RNA-seq studies\; is affected by several genes including glp-1, clk-1, and pgl-1 based on microarray, tiling array, and RNA-seq studies\; is affected by ten chemicals including methylmercuric chloride, Rotenone, and D-glucose based on microarray and RNA-seq studies.
164	WBGene00015402	C03G6.17	Unknown	Unknown	Unknown: regulated by multiple stresses	C03G6.17 is enriched in the epithelial system, the excretory cell, and the nervous system based on microarray, tiling array, and RNA-seq studies\; is affected by several genes including daf-16, daf-2, and skn-1 based on microarray and RNA-seq studies\; is affected by four chemicals including Tunicamycin, D-glucose, and resveratrol based on microarray and RNA-seq studies\; is predicted to encode a protein with the following domains: Domain of unknown function DUF1248 and Acyl-CoA N-acyltransferase.
167	WBGene00015476	C05D9.9	Unknown	Unknown	Unknown: regulated by multiple stresses	C05D9.9 is enriched in dopaminergic neurons, the OLL, the PVD, and the hypodermis based on tiling array studies\; is affected by several genes including daf-16, daf-2, and glp-1 based on microarray, RNA-seq, and tiling array studies\; is affected by twelve chemicals including Rotenone, Tunicamycin, and Cadmium Chloride based on RNA-seq and microarray studies\; is predicted to encode a protein with the following domains: Immunoglobulin-like fold and Immunoglobulin-like domain superfamily.
71	WBGene00007525	C11G10.1	Unknown	Unknown	Unknown: regulated by multiple stresses	C11G10.1 is enriched in the hypodermis based on tiling array studies\; is affected by several genes including daf-16, daf-2, and clk-1 based on tiling array, RNA-seq, and microarray studies\; is affected by seven chemicals including multi-walled carbon nanotube, Zidovudine, and Quercetin based on RNA-seq and microarray studies.
74	WBGene00007765	C27B7.9	Unknown	Unknown	Unknown: regulated by multiple stresses	C27B7.9 is enriched in dopaminergic neurons, the cephalic sheath cell, the excretory cell, the germ line, and the hypodermis based on tiling array and RNA-seq studies\; is affected by several genes including daf-2, clk-1, and npr-1 based on RNA-seq, tiling array, proteomic, and microarray studies\; is affected by eight chemicals including 1-methylnicotinamide, methylmercuric chloride, and manganese chloride based on RNA-seq and microarray studies.
172	WBGene00016234	C29G2.6	Unknown	Unknown	Unknown: regulated by multiple stresses	C29G2.6 is enriched in dopaminergic neurons, the germline precursor cell, and the hypodermis based on tiling array studies\; is affected by several genes including daf-16, daf-2, and age-1 based on microarray and RNA-seq studies\; is affected by seven chemicals including Rotenone, manganese chloride, and D-glucose based on RNA-seq and microarray studies\; is predicted to encode a protein with the following domain: Protein of unknown function DUF5332.
76	WBGene00007841	C31C9.7	Unknown	Unknown	Unknown: regulated by multiple stresses	C31C9.7 is enriched in several tissues, including the Z1.p, the Z4.a, the intestine, the male distal tip cell, and the somatic gonad precursor based on RNA-seq and microarray studies\; is affected by several genes including daf-2, glp-1, and clk-1 based on RNA-seq and microarray studies\; is affected by five chemicals including methylmercuric chloride, Rotenone, and D-glucose based on microarray and RNA-seq studies.
173	WBGene00016406	C34D10.1	Unknown	Unknown	Unknown: regulated by multiple stresses	C34D10.1 is an ortholog of human MOSPD1\; is predicted to encode a protein with the following domains: Major sperm protein (MSP) domain, PapD-like superfamily, Immunoglobulin-like fold, and Motile sperm domain-containing protein 1.
174	WBGene00016417	C34F11.8	Unknown	Unknown	Unknown: regulated by multiple stresses	C34F11.8 is enriched in the FLP and the hypodermis based on microarray and RNA-seq studies\; is affected by several genes including daf-16, daf-2, and daf-12 based on microarray and RNA-seq studies\; is affected by eight chemicals including Rotenone, 4-bromodiphenyl ether, and Ag nanoparticles based on RNA-seq and microarray studies.
77	WBGene00007958	C35C5.9	Unknown	Unknown	Unknown: regulated by multiple stresses	C35C5.9 is enriched in dopaminergic neurons, the cephalic sheath cell, the hypodermis, and the intestine based on tiling array and microarray studies\; is affected by several genes including daf-16, daf-2, and let-60 based on microarray, RNA-seq, and tiling array studies\; is affected by eleven chemicals including aldicarb, Tunicamycin, and manganese chloride based on microarray and RNA-seq studies.
177	WBGene00016535	C39D10.8	Unknown	Unknown	Unknown: regulated by multiple stresses	C39D10.8 is enriched in the ASER, the OLL, the PVD, the hypodermis, and the intestine based on microarray, tiling array, RNA-seq, and proteomic studies\; is affected by several genes including daf-16, daf-2, and glp-1 based on microarray and RNA-seq studies\; is affected by five chemicals including Ethanol, manganese chloride, and D-glucose based on RNA-seq and microarray studies\; is predicted to encode a protein with the following domains: Domain of unknown function DUF4440 and NTF2-like domain superfamily.
79	WBGene00008211	C49F5.7	Unknown	Unknown	Unknown: regulated by multiple stresses	C49F5.7 is enriched in the NSM, the germ line, the hypodermis, and the intestine based on tiling array, RNA-seq, proteomic, and microarray studies\; is affected by several genes including daf-2, age-1, and dpy-10 based on microarray, RNA-seq, and tiling array studies\; is affected by fourteen chemicals including methylmercuric chloride, Rotenone, and manganese chloride based on microarray and RNA-seq studies.
81	WBGene00008233	C50F4.8	Unknown	Unknown	Unknown: regulated by multiple stresses	C50F4.8 is involved in defense response to Gram-positive bacterium.
185	WBGene00017569	F18E9.3	Unknown	Unknown	Unknown: regulated by multiple stresses	F18E9.3 is enriched in the germ line and the hypodermis based on tiling array and RNA-seq studies\; is affected by several genes including daf-2, let-7, and clk-1 based on microarray, tiling array, and RNA-seq studies\; is affected by Zidovudine, Hydrolyzable Tannins, and dafa#1 based on RNA-seq and microarray studies.
248	WBGene00194674	F23D12.11	Unknown	Unknown	Unknown: regulated by multiple stresses	F23D12.11 is affected by several genes including daf-16, daf-2, and skn-1 based on proteomic, RNA-seq, and microarray studies\; is affected by thirteen chemicals including Ethanol, Rotenone, and manganese chloride based on RNA-seq and microarray studies.
187	WBGene00017756	F23F12.12	Unknown	Unknown	Unknown: regulated by multiple stresses	F23F12.12 is enriched in the AFD and the ASER based on RNA-seq studies\; is affected by several genes including daf-16, daf-2, and glp-1 based on microarray and RNA-seq studies\; is affected by fifteen chemicals including hydrogen sulfide, Rotenone, and Deoxyglucose based on microarray and RNA-seq studies.
190	WBGene00017789	F25E5.8	Unknown	Unknown	Unknown: regulated by multiple stresses	F25E5.8 is enriched in the hypodermis, the intestine, and the nervous system based on microarray, tiling array, RNA-seq, and proteomic studies\; is affected by several genes including daf-16, daf-2, and age-1 based on microarray, tiling array, and RNA-seq studies\; is affected by ten chemicals including diallyl trisulfide, Ethanol, and methylmercuric chloride based on microarray and RNA-seq studies.
95	WBGene00009243	F29C6.1	Unknown	Unknown	Unknown: regulated by multiple stresses	F29C6.1 is enriched in the PLM, the germ line, the hypodermis, and the pharyngeal muscle cell based on tiling array, RNA-seq, and proteomic studies\; is affected by several genes including daf-2, dpy-10, and clk-1 based on RNA-seq and microarray studies\; is affected by four chemicals including Rotenone, Alovudine, and stavudine based on RNA-seq and microarray studies.
96	WBGene00009349	F32H5.3	Unknown	Unknown	Unknown: regulated by multiple stresses	F32H5.3 is enriched in the AFD, the hypodermis, and the intestine based on tiling array, RNA-seq, and microarray studies\; is affected by several genes including daf-2, age-1, and lin-4 based on microarray and RNA-seq studies\; is affected by fourteen chemicals including Heme, hydrogen sulfide, and D-glucopyranose based on microarray and RNA-seq studies.
97	WBGene00009406	F35C11.7	Unknown	Unknown	Unknown: regulated by multiple stresses	F35C11.7 is enriched in the OLL, the PVD, and the amphid sheath cell based on tiling array and RNA-seq studies\; is affected by several genes including sma-2, sma-4, and hlh-30 based on microarray and RNA-seq studies\; is affected by D-glucose and Cry5B based on RNA-seq studies\; is predicted to encode a protein with the following domains: Thrombospondin type-1 (TSP1) repeat and Thrombospondin type-1 (TSP1) repeat superfamily.
193	WBGene00018250	F40H3.2	Unknown	Unknown	Unknown: regulated by multiple stresses	F40H3.2 is enriched in the Z1, the Z4, and the hypodermis based on tiling array and RNA-seq studies\; is affected by several genes including daf-16, daf-2, and glp-1 based on microarray and RNA-seq studies\; is affected by four chemicals including Tunicamycin, Humic Substances, and dafa#1 based on microarray studies.
194	WBGene00018282	F41D9.2	Unknown	Unknown	Unknown: regulated by multiple stresses	F41D9.2 is enriched in the germline precursor cell and the hypodermis based on tiling array studies\; is affected by several genes including daf-16, daf-2, and daf-12 based on microarray and RNA-seq studies\; is affected by fourteen chemicals including Rotenone, D-glucopyranose, and D-glucose based on RNA-seq and microarray studies\; is predicted to encode a protein with the following domain: DOMON domain.
102	WBGene00009723	F45D3.3	Unknown	Unknown	Unknown: regulated by multiple stresses	F45D3.3 is enriched in the PLM, the germline precursor cell, and the intestine based on tiling array, RNA-seq, and microarray studies\; is affected by several genes including daf-2, hsf-1, and sir-2.1 based on microarray, tiling array, and RNA-seq studies\; is affected by nine chemicals including Ethanol, Rotenone, and bisphenol A based on RNA-seq and microarray studies.
103	WBGene00009724	F45D3.4	Unknown	Unknown	Unknown: regulated by multiple stresses	F45D3.4 is enriched in several tissues, including the body wall musculature, the germline precursor cell, the hypodermis, the intestine, and the nervous system based on microarray, tiling array, and RNA-seq studies\; is affected by several genes including daf-16, daf-2, and let-60 based on microarray and RNA-seq studies\; is affected by fifteen chemicals including Ethanol, 1-methylnicotinamide, and Rotenone based on RNA-seq and microarray studies.
104	WBGene00009778	F46C5.1	Unknown	Unknown	Unknown: regulated by multiple stresses	F46C5.1 is enriched in the intestine and the nervous system based on tiling array and microarray studies\; is affected by several genes including daf-16, daf-2, and glp-1 based on microarray and RNA-seq studies\; is affected by thirteen chemicals including hydrogen sulfide, 1-methylnicotinamide, and Rotenone based on microarray and RNA-seq studies\; is predicted to encode a protein with the following domain: Uncharacterised protein family F46C5.1.
105	WBGene00009785	F46C5.10	Unknown	Unknown	Unknown: regulated by multiple stresses	F46C5.10 is enriched in the AFD, the PLM, and the hypodermis based on tiling array and RNA-seq studies\; is affected by several genes including daf-16, daf-2, and daf-12 based on microarray and RNA-seq studies\; is affected by five chemicals including Rotenone, Tunicamycin, and stavudine based on RNA-seq and microarray studies\; is predicted to encode a protein with the following domain: Uncharacterised protein family F46C5.1.
198	WBGene00018744	F53B3.6	Unknown	Unknown	Unknown: regulated by multiple stresses	F53B3.6 is enriched in the OLL, the PLM, the PVD, the germline precursor cell, and the hypodermis based on microarray, tiling array, and RNA-seq studies\; is affected by several genes including daf-2, glp-1, and age-1 based on microarray, RNA-seq, and proteomic studies\; is affected by ten chemicals including 1-methylnicotinamide, nicotinic acid, and D-glucose based on RNA-seq and microarray studies.
115	WBGene00010368	H06A10.1	Unknown	Unknown	Unknown: regulated by multiple stresses	H06A10.1 is an ortholog of human THBD (thrombomodulin)\; is involved in nematode larval development.
121	WBGene00011042	R05H10.1	Unknown	Unknown	Unknown: regulated by multiple stresses	R05H10.1 is enriched in the coelomocyte, the hypodermis, and the male based on tiling array, RNA-seq, and proteomic studies\; is affected by several genes including daf-16, daf-2, and glp-1 based on microarray, RNA-seq, and tiling array studies\; is affected by eighteen chemicals including Ethanol, methylmercuric chloride, and Mercuric Chloride based on RNA-seq and microarray studies\; is predicted to encode a protein with the following domain: Acyl-CoA N-acyltransferase.
126	WBGene00011446	T04F8.8	Unknown	Unknown	Unknown: regulated by multiple stresses	T04F8.8 is enriched in GABAergic neurons and dopaminergic neurons based on tiling array studies\; is affected by several genes including daf-2, age-1, and dpy-10 based on microarray and RNA-seq studies\; is affected by fifteen chemicals including Rotenone, manganese chloride, and D-glucose based on RNA-seq and microarray studies.
213	WBGene00020219	T05A7.1	Unknown	Unknown	Unknown: regulated by multiple stresses	T05A7.1 is enriched in dopaminergic neurons, the body wall musculature, the germ line, the hypodermis, and the muscle cell based on tiling array, RNA-seq, and microarray studies\; is affected by several genes including daf-2, gld-1, and hsf-1 based on microarray, proteomic, tiling array, and RNA-seq studies\; is affected by eleven chemicals including hydrogen sulfide, Rotenone, and manganese chloride based on microarray and RNA-seq studies.
128	WBGene00011753	T13F3.6	Unknown	Unknown	Unknown: regulated by multiple stresses	T13F3.6 is enriched in the AFD and the hypodermis based on tiling array and RNA-seq studies\; is affected by several genes including daf-16, daf-2, and skn-1 based on microarray, tiling array, and RNA-seq studies\; is affected by twenty-one chemicals including methylmercuric chloride, Mercuric Chloride, and Rotenone based on microarray and RNA-seq studies\; is predicted to encode a protein with the following domain: Domain of unknown function DUF19.
221	WBGene00020811	T25G12.3	Unknown	Unknown	Unknown: regulated by multiple stresses	T25G12.3 is enriched in the seam cell based on RNA-seq studies\; is affected by several genes including daf-16, daf-2, and clk-1 based on tiling array, RNA-seq, and microarray studies\; is affected by five chemicals including Rotenone, resveratrol, and Diazinon based on RNA-seq and microarray studies.
214	WBGene00020339	T08A9.11	Unknown	Unknown	Unknown: regulated by multiple stresses	ttr-59 is enriched in dopaminergic neurons, the germline precursor cell, the hypodermis, and the intestine based on tiling array and microarray studies\; is affected by several genes including daf-2, age-1, and daf-12 based on microarray, proteomic, tiling array, and RNA-seq studies\; is affected by seven chemicals including Rotenone, manganese chloride, and D-glucose based on RNA-seq and microarray studies\; is predicted to encode a protein with the following domains: Transthyretin-like and Transthyretin-like superfamily.
148	WBGene00013633	Y105C5A.8	Unknown	Unknown	Unknown: regulated by multiple stresses	Y105C5A.8 is enriched in the hypodermis based on RNA-seq studies\; is affected by several genes including daf-16, daf-2, and glp-1 based on microarray, tiling array, proteomic, and RNA-seq studies\; is affected by seven chemicals including Rotenone, manganese chloride, and D-glucose based on RNA-seq and microarray studies.
228	WBGene00021909	Y55B1BL.1	Unknown	Unknown	Unknown: regulated by multiple stresses	Y55B1BL.1 is enriched in the excretory cell, the hypodermis, and the nervous system based on microarray and tiling array studies\; is affected by several genes including daf-2, glp-1, and dpy-10 based on microarray and RNA-seq studies\; is affected by ten chemicals including Rifampin, D-glucose, and stavudine based on microarray and RNA-seq studies.
229	WBGene00022386	Y95B8A.6	Unknown	Unknown	Unknown: regulated by multiple stresses	Y95B8A.6 is enriched in the hypodermis, the muscle cell, and the nervous system based on tiling array and microarray studies\; is affected by several genes including daf-16, daf-2, and glp-1 based on microarray and RNA-seq studies\; is affected by ten chemicals including Rotenone, Tunicamycin, and Zidovudine based on RNA-seq and microarray studies\; is predicted to encode a protein with the following domain: Cystine-knot cytokine.

### Sheet: 8 int_en_genes
	Wormbase.ID	Sequence.ID	Category.1	Category.2	Category.3	Automated.Description
84	WBGene00000877	Y49A3A.5	Chaperone	Chaperone: cyclophilin	Chaperone: cyclophilin	cyn-1 is an ortholog of human PPIAL4D, PPIAL4G, and PPIA (peptidylprolyl isomerase A)\; is predicted to have peptidyl-prolyl cis-trans isomerase activity\; localizes to the mitochondrion.
85	WBGene00000893	ZC250.1	Chaperone	Chaperone: cyclophilin	Chaperone: cyclophilin	cyn-17 is predicted to have peptidyl-prolyl cis-trans isomerase activity.
99	WBGene00001428	C05C8.3	Chaperone	Chaperone: cyclophilin	Chaperone: cyclophilin	fkb-3 is an ortholog of human FKBP10 (FKBP prolyl isomerase 10) and FKBP9 (FKBP prolyl isomerase 9)\; is predicted to have peptidyl-prolyl cis-trans isomerase activity\; is expressed in the hypodermis.
100	WBGene00001430	C50F2.6	Chaperone	Chaperone: cyclophilin	Chaperone: cyclophilin	fkb-5 is an ortholog of human FKBP10 (FKBP prolyl isomerase 10) and FKBP9 (FKBP prolyl isomerase 9)\; is predicted to have peptidyl-prolyl cis-trans isomerase activity\; is expressed in the hypodermis.
8	WBGene00000067	T25C8.2	Cytoskeleton	Cytoskeleton: actin function	Cytoskeleton: actin function: actin	act-5 is an ortholog of human ACTC1 (actin, alpha, cardiac muscle 1), ACTA1 (actin, alpha 1, skeletal muscle), and ACTA2 (actin, alpha 2, smooth muscle, aorta)\; is predicted to have ATP binding activity\; is involved in several processes, including larval feeding behavior, microvillus assembly, and nematode larval development\; localizes to the microvillar actin bundle and terminal web\; is expressed in the alimentary system, the excretory cell, and the gonad\; human orthologs of this gene are implicated in several diseases, including artery disease (multiple), intrinsic cardiomyopathy (multiple), and myopathy (multiple).
20	WBGene00000522	C09F12.1	Cytoskeleton	Cytoskeleton: claudin	Cytoskeleton: claudin	clc-1 is an ortholog of human EMP1, CLDND2, and NKG7\; is involved in defense response to Gram-positive bacterium, epithelial cell-cell adhesion, and innate immune response\; localizes to the cell-cell junction\; is expressed in the pharynx.
124	WBGene00002050	F38B2.1	Cytoskeleton	Cytoskeleton: intermediate filament protein	Cytoskeleton: intermediate filament protein	ifa-1 is an ortholog of human LMNB2 (lamin B2)\; is predicted to have structural molecule activity\; localizes to the intermediate filament\; is expressed in several tissues, including the alimentary system, the excretory cell, the nervous system, and the reproductive system\; human orthologs of this gene are implicated in several diseases, including Charcot-Marie-Tooth disease (multiple), eye disease (multiple), and hypotrichosis (multiple).
125	WBGene00002054	F10C1.7	Cytoskeleton	Cytoskeleton: intermediate filament protein	Cytoskeleton: intermediate filament protein	ifb-2 is an ortholog of human LMNB2 (lamin B2)\; is predicted to have structural molecule activity\; localizes to the apical cortex and terminal web\; is expressed in the intestine\; human orthologs of this gene are implicated in several diseases, including Charcot-Marie-Tooth disease (multiple), eye disease (multiple), and hypotrichosis (multiple).
126	WBGene00002055	F37B4.2	Cytoskeleton	Cytoskeleton: intermediate filament protein	Cytoskeleton: intermediate filament protein	ifc-1 is an ortholog of human KRT82 (keratin 82), KRT71 (keratin 71), and KRT76 (keratin 76) and members of the human LMN (Lamins) gene family including LMNB2, LMNB1, and LMNA\; is predicted to have structural molecule activity\; is expressed in the hypodermis, the intestine, and the pharynx\; human orthologs of this gene are implicated in several diseases, including Charcot-Marie-Tooth disease (multiple), eye disease (multiple), and hypotrichosis (multiple).
127	WBGene00002056	M6.1	Cytoskeleton	Cytoskeleton: intermediate filament protein	Cytoskeleton: intermediate filament protein	ifc-2 is an ortholog of human KRT82 (keratin 82), KRT71 (keratin 71), and KRT76 (keratin 76) and members of the human LMN (Lamins) gene family including LMNB2, LMNB1, and LMNA\; is predicted to have structural molecule activity\; localizes to the cytoplasm and desmosome\; is expressed in the hypodermis, the intestinal cell, and the pharynx\; human orthologs of this gene are implicated in several diseases, including Charcot-Marie-Tooth disease (multiple), eye disease (multiple), and hypotrichosis (multiple).
128	WBGene00002058	F25E2.4	Cytoskeleton	Cytoskeleton: intermediate filament protein	Cytoskeleton: intermediate filament protein	ifd-2 is an ortholog of human KRT82 (keratin 82), KRT71 (keratin 71), and KRT76 (keratin 76)\; is predicted to have structural molecule activity\; is expressed in the intestine\; human orthologs of this gene are implicated in several diseases, including Charcot-Marie-Tooth disease (multiple), eye disease (multiple), and hypotrichosis (multiple).
405	WBGene00018350	F42C5.10	Cytoskeleton	Cytoskeleton: intermediate filament protein	Cytoskeleton: intermediate filament protein	ifo-1 is enriched in the AFD, the OLL, the PVD, the intestine, and the pharyngeal muscle cell based on microarray, tiling array, and RNA-seq studies\; is affected by several genes including glp-1, skn-1, and daf-12 based on tiling array, microarray, RNA-seq, and proteomic studies\; is affected by eleven chemicals including hydrogen sulfide, Rotenone, and D-glucose based on microarray and RNA-seq studies.
129	WBGene00002067	C43C3.1	Cytoskeleton	Cytoskeleton: intermediate filament protein	Cytoskeleton: intermediate filament protein	ifp-1 is predicted to have structural molecule activity\; is expressed in the head, the intestine, the pharynx, and the ventral nerve cord.
466	WBGene00021475	Y39G10AR.20	Cytoskeleton	Cytoskeleton: microtubule	Cytoskeleton: microtubule: tubulin modification	tbca-1 is an ortholog of human TBCA\; is predicted to have beta-tubulin binding activity.
360	WBGene00016106	C25F6.7	Cytoskeleton	Cytoskeleton: other	Cytoskeleton: other	C25F6.7 is an ortholog of human ITM2A (integral membrane protein 2A), ITM2B (integral membrane protein 2B), and ITM2C (integral membrane protein 2C)\; human orthologs of this gene are implicated in ITM2B-related cerebral amyloid angiopathy 1 and ITM2B-related cerebral amyloid angiopathy 2\; human ITM2C exhibits amyloid-beta binding activity.
390	WBGene00017904	F28F5.3	Cytoskeleton	Cytoskeleton: other	Cytoskeleton: other	lim-8 is an ortholog of human LMO7 (LIM domain 7)\; exhibits protein domain specific binding activity\; localizes to the M band\; is expressed in several tissues, including head neurons, the alimentary system, the excretory canal, the muscle cell, and the reproductive system.
202	WBGene00006589	T08B1.2	Cytoskeleton	Cytoskeleton: other	Cytoskeleton: other	tnt-4 is an ortholog of human TNNT1, TNNT2 (troponin T2, cardiac type), and TNNT3 (troponin T3, fast skeletal type)\; is involved in several processes, including muscle contraction, nematode larval development, and pharyngeal gland morphogenesis.
409	WBGene00018645	F49F1.5	Development	Development: apoptosis	Development: apoptosis	F49F1.5 is enriched in the OLL, the PVD, and the intestine based on tiling array, RNA-seq, and microarray studies\; is affected by several genes including daf-16, skn-1, and daf-12 based on microarray, tiling array, and RNA-seq studies\; is affected by seventeen chemicals including Heme, hydrogen sulfide, and Tunicamycin based on microarray and RNA-seq studies\; is predicted to encode a protein with the following domain: ShKT domain.
303	WBGene00011936	T22H2.6	Development	Development: apoptosis	Development: apoptosis	pgrn-1 is an ortholog of human grn\; is expressed in the coelomocyte, the nervous system, and the pseudocoelom\; is used to study frontotemporal dementia\; human orthologs of this gene are implicated in Grn-related frontotemporal lobar degeneration with Tdp43 inclusions and neuronal ceroid lipofuscinosis 11\; human GRN exhibits RNA binding activity.
241	WBGene00008652	F10D11.6	Development	Development: general	Development: general	F10D11.6 is an ortholog of human PLTP (phospholipid transfer protein), BPI (bactericidal permeability increasing protein), and LBP (lipopolysaccharide binding protein)\; is predicted to have lipid binding activity.
267	WBGene00010047	F54D1.6	Development	Development: general	Development: general	F54D1.6 is an ortholog of human KATNAL2 (katanin catalytic subunit A1 like 2)\; is predicted to encode a protein with the following domains: NIDO domain and AMOP domain.
421	WBGene00019017	F57F4.4	Development	Development: general	Development: general	F57F4.4 localizes to the membrane raft.
7	WBGene00000039	C42D8.5	Development	Development: somatic	Development: somatic	acn-1 is an ortholog of human ACE2\; is predicted to have metallopeptidase activity and peptidyl-dipeptidase activity\; is involved in ecdysis, collagen and cuticulin-based cuticle, nematode male tail tip morphogenesis, and plasma membrane fusion\; is expressed in the epithelial system, the excretory gland cell, the male, and the vulva\; human orthologs of this gene are implicated in Alzheimer's disease.
350	WBGene00015646	C09E8.3	Development	Development: somatic	Development: somatic	mlt-10 is involved in cuticle development involved in collagen and cuticulin-based cuticle molting cycle and epidermis development\; localizes to the extracellular space\; is expressed in the epithelial system.
462	WBGene00021095	W08F4.6	Development	Development: somatic	Development: somatic	mlt-8 is an ortholog of human GM2A\; is predicted to have enzyme activator activity\; is expressed in the hypodermis.
239	WBGene00008605	F09B12.1	Development	Development: somatic	Development: somatic	mlt-9 is expressed in the hypodermis\; is predicted to encode a protein with the following domain: Concanavalin A-like lectin\/glucanase domain superfamily.
261	WBGene00009926	F52B11.3	Development	Development: somatic	Development: somatic	noah-2 is involved in molting cycle.
16	WBGene00000251	C09G5.6	Extracellular material	Extracellular material: collagen	Extracellular material: collagen	bli-1 is an ortholog of human COL24A1 (collagen type XXIV alpha 1 chain) and SFTPD (surfactant protein D)\; is predicted to be a structural constituent of collagen and cuticulin-based cuticle\; is involved in cuticle development involved in collagen and cuticulin-based cuticle molting cycle\; localizes to the medial layer of collagen and cuticulin-based cuticle extracellular matrix\; is expressed in the hyp7 syncytium and the seam cell.
17	WBGene00000252	F59E12.12	Extracellular material	Extracellular material: collagen	Extracellular material: collagen	bli-2 is an ortholog of human MARCO (macrophage receptor with collagenous structure)\; is predicted to be a structural constituent of collagen and cuticulin-based cuticle\; is involved in collagen and cuticulin-based cuticle development.
18	WBGene00000256	Y73B6BL.34	Extracellular material	Extracellular material: collagen	Extracellular material: collagen	bli-6 is an ortholog of human MARCO (macrophage receptor with collagenous structure)\; is predicted to be a structural constituent of cuticle.
22	WBGene00000599	B0222.8	Extracellular material	Extracellular material: collagen	Extracellular material: collagen	col-10 is an ortholog of human SFTPD (surfactant protein D)\; is predicted to be a structural constituent of cuticle.
45	WBGene00000678	F58F6.1	Extracellular material	Extracellular material: collagen	Extracellular material: collagen	col-104 is an ortholog of human OTOL1, C1QTNF7 (C1q and TNF related 7), and C1QTNF9 (C1q and TNF related 9)\; is predicted to be a structural constituent of cuticle.
46	WBGene00000681	C34H4.4	Extracellular material	Extracellular material: collagen	Extracellular material: collagen	col-107 is an ortholog of human SFTPD (surfactant protein D)\; is predicted to be a structural constituent of cuticle.
47	WBGene00000683	Y38C1BA.3	Extracellular material	Extracellular material: collagen	Extracellular material: collagen	col-109 is predicted to be a structural constituent of cuticle\; is involved in endoplasmic reticulum unfolded protein response.
48	WBGene00000684	F19C7.7	Extracellular material	Extracellular material: collagen	Extracellular material: collagen	col-110 is predicted to be a structural constituent of cuticle.
49	WBGene00000685	F29B9.9	Extracellular material	Extracellular material: collagen	Extracellular material: collagen	col-111 is an ortholog of human OTOL1, C1QTNF7 (C1q and TNF related 7), and C1QTNF9 (C1q and TNF related 9)\; is predicted to be a structural constituent of cuticle.
50	WBGene00000687	C34D4.15	Extracellular material	Extracellular material: collagen	Extracellular material: collagen	col-113 is an ortholog of human OTOL1, C1QTNF7 (C1q and TNF related 7), and C1QTNF9 (C1q and TNF related 9)\; is predicted to be a structural constituent of cuticle.
51	WBGene00000691	T28C6.4	Extracellular material	Extracellular material: collagen	Extracellular material: collagen	col-117 is predicted to be a structural constituent of cuticle.
52	WBGene00000692	T11B7.3	Extracellular material	Extracellular material: collagen	Extracellular material: collagen	col-118 is an ortholog of human SFTPD (surfactant protein D)\; is predicted to be a structural constituent of cuticle.
23	WBGene00000601	F15H10.1	Extracellular material	Extracellular material: collagen	Extracellular material: collagen	col-12 is an ortholog of human MARCO (macrophage receptor with collagenous structure)\; is predicted to be a structural constituent of cuticle.
53	WBGene00000694	Y11D7A.11	Extracellular material	Extracellular material: collagen	Extracellular material: collagen	col-120 is an ortholog of human MARCO (macrophage receptor with collagenous structure)\; is predicted to be a structural constituent of cuticle.
54	WBGene00000699	C29F4.1	Extracellular material	Extracellular material: collagen	Extracellular material: collagen	col-125 is an ortholog of human MARCO (macrophage receptor with collagenous structure)\; is predicted to be a structural constituent of cuticle.
24	WBGene00000602	F15H10.2	Extracellular material	Extracellular material: collagen	Extracellular material: collagen	col-13 is an ortholog of human MARCO (macrophage receptor with collagenous structure)\; is predicted to be a structural constituent of cuticle.
55	WBGene00000704	F08G5.4	Extracellular material	Extracellular material: collagen	Extracellular material: collagen	col-130 is an ortholog of human SFTPD (surfactant protein D)\; is predicted to be a structural constituent of cuticle\; is expressed in the intestine and the vulva.
56	WBGene00000705	C39E9.3	Extracellular material	Extracellular material: collagen	Extracellular material: collagen	col-131 is an ortholog of human SFTPD (surfactant protein D)\; is predicted to encode a protein with the following domain: Collagen triple helix repeat.
57	WBGene00000707	F52B11.4	Extracellular material	Extracellular material: collagen	Extracellular material: collagen	col-133 is an ortholog of human MARCO (macrophage receptor with collagenous structure)\; is predicted to be a structural constituent of cuticle.
58	WBGene00000711	C52D10.13	Extracellular material	Extracellular material: collagen	Extracellular material: collagen	col-138 is an ortholog of human MARCO (macrophage receptor with collagenous structure)\; is predicted to be a structural constituent of cuticle.
25	WBGene00000603	C46A5.3	Extracellular material	Extracellular material: collagen	Extracellular material: collagen	col-14 is an ortholog of human MARCO (macrophage receptor with collagenous structure)\; is predicted to be a structural constituent of cuticle.
59	WBGene00000717	B0222.6	Extracellular material	Extracellular material: collagen	Extracellular material: collagen	col-144 is an ortholog of human SFTPD (surfactant protein D)\; is predicted to be a structural constituent of cuticle\; is expressed in the hypodermis.
60	WBGene00000718	B0222.7	Extracellular material	Extracellular material: collagen	Extracellular material: collagen	col-145 is an ortholog of human SFTPD (surfactant protein D)\; is predicted to be a structural constituent of cuticle.
61	WBGene00000719	T06E4.6	Extracellular material	Extracellular material: collagen	Extracellular material: collagen	col-146 is an ortholog of human SFTPD (surfactant protein D)\; is predicted to be a structural constituent of cuticle.
62	WBGene00000720	T06E4.4	Extracellular material	Extracellular material: collagen	Extracellular material: collagen	col-147 is an ortholog of human SFTPD (surfactant protein D)\; is predicted to be a structural constituent of cuticle.
63	WBGene00000722	B0024.1	Extracellular material	Extracellular material: collagen	Extracellular material: collagen	col-149 is an ortholog of human SFTPD (surfactant protein D)\; is predicted to be a structural constituent of cuticle.
64	WBGene00000723	B0024.2	Extracellular material	Extracellular material: collagen	Extracellular material: collagen	col-150 is an ortholog of human SFTPD (surfactant protein D)\; is predicted to be a structural constituent of cuticle.
65	WBGene00000727	F55C10.2	Extracellular material	Extracellular material: collagen	Extracellular material: collagen	col-154 is an ortholog of human MARCO (macrophage receptor with collagenous structure)\; is predicted to be a structural constituent of cuticle.
66	WBGene00000728	F55C10.3	Extracellular material	Extracellular material: collagen	Extracellular material: collagen	col-155 is an ortholog of human MARCO (macrophage receptor with collagenous structure)\; is predicted to be a structural constituent of cuticle.
67	WBGene00000729	F57B7.3	Extracellular material	Extracellular material: collagen	Extracellular material: collagen	col-156 is an ortholog of human SFTPD (surfactant protein D)\; is predicted to be a structural constituent of cuticle.
68	WBGene00000730	T11F9.9	Extracellular material	Extracellular material: collagen	Extracellular material: collagen	col-157 is an ortholog of human MARCO (macrophage receptor with collagenous structure)\; is predicted to be a structural constituent of cuticle.
69	WBGene00000734	C50B6.4	Extracellular material	Extracellular material: collagen	Extracellular material: collagen	col-161 is an ortholog of human SFTPD (surfactant protein D)\; is predicted to be a structural constituent of cuticle.
70	WBGene00000735	Y2H9A.3	Extracellular material	Extracellular material: collagen	Extracellular material: collagen	col-162 is an ortholog of human SFTPD (surfactant protein D)\; is predicted to be a structural constituent of cuticle.
71	WBGene00000739	T07H6.3	Extracellular material	Extracellular material: collagen	Extracellular material: collagen	col-166 is an ortholog of human MARCO (macrophage receptor with collagenous structure)\; is predicted to be a structural constituent of cuticle.
72	WBGene00000740	T10E10.2	Extracellular material	Extracellular material: collagen	Extracellular material: collagen	col-167 is an ortholog of human MARCO (macrophage receptor with collagenous structure)\; is predicted to be a structural constituent of cuticle.
73	WBGene00000741	T10E10.1	Extracellular material	Extracellular material: collagen	Extracellular material: collagen	col-168 is an ortholog of human MARCO (macrophage receptor with collagenous structure)\; is predicted to be a structural constituent of cuticle.
74	WBGene00000742	T10E10.5	Extracellular material	Extracellular material: collagen	Extracellular material: collagen	col-169 is an ortholog of human MARCO (macrophage receptor with collagenous structure)\; is predicted to be a structural constituent of cuticle.
26	WBGene00000606	F11G11.10	Extracellular material	Extracellular material: collagen	Extracellular material: collagen	col-17 is enriched in the DA neuron, the VA neuron, the germline precursor cell, and the hypodermis based on tiling array and microarray studies\; is affected by several genes including daf-16, daf-2, and glp-1 based on microarray and RNA-seq studies\; is affected by twenty-one chemicals including hydrogen sulfide, Nitric Oxide, and methylmercury hydroxide based on microarray and RNA-seq studies.
75	WBGene00000743	T10E10.6	Extracellular material	Extracellular material: collagen	Extracellular material: collagen	col-170 is an ortholog of human MARCO (macrophage receptor with collagenous structure)\; is predicted to be a structural constituent of cuticle.
76	WBGene00000745	F38B6.5	Extracellular material	Extracellular material: collagen	Extracellular material: collagen	col-172 is an ortholog of human MARCO (macrophage receptor with collagenous structure)\; is predicted to be a structural constituent of cuticle.
77	WBGene00000748	C35B8.1	Extracellular material	Extracellular material: collagen	Extracellular material: collagen	col-175 is an ortholog of human SFTPD (surfactant protein D)\; is predicted to be a structural constituent of cuticle.
78	WBGene00000749	ZC373.7	Extracellular material	Extracellular material: collagen	Extracellular material: collagen	col-176 is an ortholog of human SFTPD (surfactant protein D)\; is predicted to be a structural constituent of cuticle.
79	WBGene00000753	C44C10.1	Extracellular material	Extracellular material: collagen	Extracellular material: collagen	col-180 is an ortholog of human MARCO (macrophage receptor with collagenous structure)\; is predicted to be a structural constituent of cuticle.
80	WBGene00000755	R09A8.4	Extracellular material	Extracellular material: collagen	Extracellular material: collagen	col-182 is an ortholog of human OTOL1, C1QTNF7 (C1q and TNF related 7), and C1QTNF9 (C1q and TNF related 9)\; is predicted to be a structural constituent of cuticle.
21	WBGene00000594	T28C6.6	Extracellular material	Extracellular material: collagen	Extracellular material: collagen	col-3 is an ortholog of human MARCO (macrophage receptor with collagenous structure)\; is predicted to be a structural constituent of cuticle.
27	WBGene00000615	F54C9.4	Extracellular material	Extracellular material: collagen	Extracellular material: collagen	col-38 is an ortholog of human SFTPD (surfactant protein D)\; is predicted to be a structural constituent of cuticle\; is expressed in the hyp7 syncytium and the seam cell.
28	WBGene00000616	C09G5.4	Extracellular material	Extracellular material: collagen	Extracellular material: collagen	col-39 is an ortholog of human SFTPD (surfactant protein D)\; is predicted to be a structural constituent of cuticle.
29	WBGene00000618	T10B10.1	Extracellular material	Extracellular material: collagen	Extracellular material: collagen	col-41 is an ortholog of human SFTPD (surfactant protein D)\; is predicted to be a structural constituent of cuticle\; is expressed in the hypodermis and the vulval precursor cell.
30	WBGene00000625	Y54E10BL.2	Extracellular material	Extracellular material: collagen	Extracellular material: collagen	col-48 is an ortholog of human MARCO (macrophage receptor with collagenous structure)\; is predicted to be a structural constituent of cuticle.
31	WBGene00000626	K09H9.3	Extracellular material	Extracellular material: collagen	Extracellular material: collagen	col-49 is an ortholog of human SFTPD (surfactant protein D)\; is predicted to be a structural constituent of cuticle\; is expressed in the hyp7 syncytium and the seam cell.
32	WBGene00000636	F22D6.10	Extracellular material	Extracellular material: collagen	Extracellular material: collagen	col-60 is an ortholog of human SFTPD (surfactant protein D)\; is predicted to be a structural constituent of cuticle.
33	WBGene00000639	ZK265.2	Extracellular material	Extracellular material: collagen	Extracellular material: collagen	col-63 is an ortholog of human SFTPD (surfactant protein D)\; is predicted to be a structural constituent of cuticle.
34	WBGene00000641	K08C9.4	Extracellular material	Extracellular material: collagen	Extracellular material: collagen	col-65 is an ortholog of human SFTPD (surfactant protein D)\; is predicted to be a structural constituent of cuticle.
35	WBGene00000647	Y49F6B.10	Extracellular material	Extracellular material: collagen	Extracellular material: collagen	col-71 is an ortholog of human COLQ\; is predicted to be a structural constituent of cuticle\; is expressed in the hyp7 syncytium and the seam cell.
36	WBGene00000649	F11G11.12	Extracellular material	Extracellular material: collagen	Extracellular material: collagen	col-73 is an ortholog of human MARCO (macrophage receptor with collagenous structure)\; is predicted to be a structural constituent of cuticle.
37	WBGene00000653	M195.1	Extracellular material	Extracellular material: collagen	Extracellular material: collagen	col-77 is an ortholog of human MARCO (macrophage receptor with collagenous structure)\; is predicted to be a structural constituent of cuticle.
38	WBGene00000655	C09G5.3	Extracellular material	Extracellular material: collagen	Extracellular material: collagen	col-79 is an ortholog of human SFTPD (surfactant protein D)\; is predicted to be a structural constituent of cuticle.
39	WBGene00000663	W05G11.3	Extracellular material	Extracellular material: collagen	Extracellular material: collagen	col-88 is an ortholog of human SFTPD (surfactant protein D)\; is predicted to be a structural constituent of cuticle.
40	WBGene00000664	F17C8.2	Extracellular material	Extracellular material: collagen	Extracellular material: collagen	col-89 is an ortholog of human SFTPD (surfactant protein D)\; is predicted to be a structural constituent of cuticle\; is expressed in several tissues, including the head, the intestine, the nervous system, the reproductive system, and the tail.
41	WBGene00000665	C29E4.1	Extracellular material	Extracellular material: collagen	Extracellular material: collagen	col-90 is an ortholog of human SFTPD (surfactant protein D)\; is predicted to be a structural constituent of cuticle.
42	WBGene00000666	F09G8.6	Extracellular material	Extracellular material: collagen	Extracellular material: collagen	col-91 is an ortholog of human SFTPD (surfactant protein D)\; is predicted to be a structural constituent of cuticle.
43	WBGene00000667	W05B2.6	Extracellular material	Extracellular material: collagen	Extracellular material: collagen	col-92 is an ortholog of human SFTPD (surfactant protein D)\; is predicted to be a structural constituent of cuticle\; is expressed in the hypodermis.
44	WBGene00000672	ZK1010.7	Extracellular material	Extracellular material: collagen	Extracellular material: collagen	col-97 is predicted to be a structural constituent of cuticle.
93	WBGene00001074	F30B5.1	Extracellular material	Extracellular material: collagen	Extracellular material: collagen	dpy-13 is an ortholog of human OTOL1, C1QTNF7 (C1q and TNF related 7), and C1QTNF9 (C1q and TNF related 9)\; is predicted to be a structural constituent of cuticle\; is involved in cuticle development involved in collagen and cuticulin-based cuticle molting cycle\; localizes to the collagen and cuticulin-based cuticle extracellular matrix.
90	WBGene00001066	Y41E3.2	Extracellular material	Extracellular material: collagen	Extracellular material: collagen	dpy-4 is an ortholog of human MARCO (macrophage receptor with collagenous structure)\; is predicted to be a structural constituent of cuticle\; is involved in cuticle development involved in collagen and cuticulin-based cuticle molting cycle.
91	WBGene00001067	F27C1.8	Extracellular material	Extracellular material: collagen	Extracellular material: collagen	dpy-5 is an ortholog of human SFTPD (surfactant protein D)\; is a structural constituent of collagen and cuticulin-based cuticle\; is involved in cuticle development involved in collagen and cuticulin-based cuticle molting cycle, post-embryonic body morphogenesis, and regulation of growth\; localizes to the collagen and cuticulin-based cuticle extracellular matrix\; is expressed in the hypodermis.
92	WBGene00001070	C31H2.2	Extracellular material	Extracellular material: collagen	Extracellular material: collagen	dpy-8 is predicted to be a structural constituent of cuticle\; is involved in cuticle development involved in collagen and cuticulin-based cuticle molting cycle.
136	WBGene00003057	ZK836.1	Extracellular material	Extracellular material: collagen	Extracellular material: collagen	lon-3 is an ortholog of human COLQ\; is predicted to be a structural constituent of collagen and cuticulin-based cuticle\; is involved in body morphogenesis and negative regulation of growth\; localizes to the annuli extracellular matrix\; is expressed in several tissues, including the H1L.a, the H1L.ap, the H1L.app, the epithelial system, and the hyp7 precursor cell.
181	WBGene00004300	F38A3.2	Extracellular material	Extracellular material: collagen	Extracellular material: collagen	ram-2 is an ortholog of human MARCO (macrophage receptor with collagenous structure)\; is predicted to be a structural constituent of cuticle\; is involved in nematode male tail tip morphogenesis and sensory organ development.
182	WBGene00004394	Y57A10A.11	Extracellular material	Extracellular material: collagen	Extracellular material: collagen	rol-1 is predicted to be a structural constituent of cuticle.
183	WBGene00004397	T01B7.7	Extracellular material	Extracellular material: collagen	Extracellular material: collagen	rol-6 is an ortholog of human COLQ\; is a structural constituent of collagen and cuticulin-based cuticle\; is involved in cuticle development involved in collagen and cuticulin-based cuticle molting cycle\; localizes to the collagen and cuticulin-based cuticle extracellular matrix\; is expressed in the hypodermis.
184	WBGene00004398	ZK1290.3	Extracellular material	Extracellular material: collagen	Extracellular material: collagen	rol-8 is an ortholog of human MARCO (macrophage receptor with collagenous structure)\; is predicted to be a structural constituent of cuticle.
195	WBGene00005016	B0491.2	Extracellular material	Extracellular material: collagen	Extracellular material: collagen	sqt-1 is an ortholog of human COLQ\; is a structural constituent of collagen and cuticulin-based cuticle\; is involved in cuticle development involved in collagen and cuticulin-based cuticle molting cycle.
196	WBGene00005017	C01B12.1	Extracellular material	Extracellular material: collagen	Extracellular material: collagen	sqt-2 is an ortholog of human MARCO (macrophage receptor with collagenous structure)\; is predicted to be a structural constituent of cuticle\; is involved in cuticle development involved in collagen and cuticulin-based cuticle molting cycle.
197	WBGene00005018	F23H12.4	Extracellular material	Extracellular material: collagen	Extracellular material: collagen	sqt-3 is predicted to be a structural constituent of cuticle\; is involved in cuticle development involved in collagen and cuticulin-based cuticle molting cycle\; localizes to the collagen and cuticulin-based cuticle extracellular matrix\; is expressed in the hypodermis.
264	WBGene00009983	F53F1.5	Extracellular material	Extracellular material: cuticlin	Extracellular material: cuticlin	cut-2 is predicted to be a structural constituent of cuticle.
130	WBGene00002269	Y55B1AR.1	Extracellular material	Extracellular material: galectin	Extracellular material: galectin	lec-6 is an ortholog of human LGALS1 (galectin 1)\; is predicted to have carbohydrate binding activity\; localizes to the cytoplasm\; is expressed in the intestine and the pharynx.
458	WBGene00021020	W04B5.3	Extracellular material	Extracellular material: galectin	Extracellular material: galectin	W04B5.3 is predicted to have carbohydrate binding activity.
131	WBGene00002272	C16H3.2	Extracellular material	Extracellular material: Lectin: other	Extracellular material: Lectin: other	lec-9 is an ortholog of human LGALS3 (galectin 3)\; exhibits glycolipid binding activity\; localizes to the cytoplasm.
385	WBGene00017471	F14H12.3	Extracellular material	Extracellular material: matrix	Extracellular material: matrix	F14H12.3 is an ortholog of human CFP (complement factor properdin)\; is predicted to encode a protein with the following domains: Thrombospondin type-1 (TSP1) repeat and Thrombospondin type-1 (TSP1) repeat superfamily.
149	WBGene00003482	K08E5.3	Extracellular material	Extracellular material: matrix	Extracellular material: matrix	mua-3 is an ortholog of human FBN1, FBN2, and FBN3\; is predicted to have collagen binding activity and intermediate filament binding activity\; is involved in cell-matrix adhesion\; localizes to the hemidesmosome and intermediate filament\; is expressed in several tissues, including the epithelial system, the muscle cell, the rectum, and the sensillum\; is used to study Marfan syndrome\; human orthologs of this gene are implicated in Weill-Marchesani syndrome, distal arthrogryposis, and eye disease (multiple).
366	WBGene00016422	C34G6.6	Extracellular material	Extracellular material: matrix	Extracellular material: matrix	noah-1 is involved in molting cycle.
321	WBGene00012901	Y46G5A.10	Extracellular material	Extracellular material: mucin	Extracellular material: mucin	cnp-2 is expressed in the intestine.
177	WBGene00004156	W02A2.3	Extracellular material	Extracellular material: PGI	Extracellular material: PGI	pqn-74 is predicted to have chitin binding activity\; is involved in endoplasmic reticulum unfolded protein response.
198	WBGene00006366	C44H4.3	Extracellular material	Extracellular material: PGI	Extracellular material: PGI	sym-1 is an ortholog of human LRG1\; localizes to the extracellular space.
86	WBGene00000928	M03A1.7	Extracellular material	Extracellular material: secreted protein	Extracellular material: secreted protein	dao-2 is enriched in the PLM, the hypodermis, and the intestine based on tiling array and RNA-seq studies\; is affected by several genes including daf-16, daf-2, and daf-12 based on microarray and RNA-seq studies\; is affected by nineteen chemicals including methylmercury hydroxide, 1-methylnicotinamide, and manganese chloride based on RNA-seq and microarray studies\; is predicted to encode a protein with the following domain: Domain of unknown function DB.
276	WBGene00010573	K04H4.2	Extracellular material	Extracellular material: secreted protein	Extracellular material: secreted protein	K04H4.2 is predicted to have chitin binding activity.
327	WBGene00013352	Y59A8B.20	Extracellular material	Extracellular material: secreted protein	Extracellular material: secreted protein	lon-8 is involved in negative regulation of growth and nematode male tail tip morphogenesis\; is expressed in the hyp4, the hyp7 syncytium, and the intestine.
203	WBGene00006915	VW02B12L.1	Lysosome	Lysosome: Vacuolar ATPase	Lysosome: Vacuolar ATPase	vha-6 is an ortholog of human ATP6V0A1 (ATPase H+ transporting V0 subunit a1), ATP6V0A2 (ATPase H+ transporting V0 subunit a2), and TCIRG1 (T cell immune regulator 1, ATPase H+ transporting V0 subunit a3)\; is predicted to have proton transmembrane transporter activity\; is involved in nematode larval development\; localizes to the apical plasma membrane and vacuolar proton-transporting V-type ATPase complex\; is expressed in several tissues, including the Psub2, the alimentary system, the excretory cell, the hypodermis, and uterus\; human orthologs of this gene are implicated in autosomal recessive cutis laxa type IIA, autosomal recessive osteopetrosis 1, and renal tubular acidosis.
146	WBGene00003468	ZK354.4	Major sperm protein	Major sperm protein	Major sperm protein	msp-113 is expressed in the reproductive system\; is predicted to encode a protein with the following domains: Major sperm protein (MSP) domain, PapD-like superfamily, and Immunoglobulin-like fold.
147	WBGene00003469	K05F1.2	Major sperm protein	Major sperm protein	Major sperm protein	msp-142 is expressed in the reproductive system\; is predicted to encode a protein with the following domains: Major sperm protein (MSP) domain, PapD-like superfamily, and Immunoglobulin-like fold.
148	WBGene00003470	ZK546.6	Major sperm protein	Major sperm protein	Major sperm protein	msp-152 is expressed in the reproductive system\; is predicted to encode a protein with the following domains: Major sperm protein (MSP) domain, PapD-like superfamily, and Immunoglobulin-like fold.
142	WBGene00003426	F36H12.7	Major sperm protein	Major sperm protein	Major sperm protein	msp-19 is expressed in the reproductive system\; is predicted to encode a protein with the following domains: Major sperm protein (MSP) domain, PapD-like superfamily, and Immunoglobulin-like fold.
141	WBGene00003424	F26G1.7	Major sperm protein	Major sperm protein	Major sperm protein	msp-3 is expressed in several tissues, including the reproductive system\; is predicted to encode a protein with the following domains: Major sperm protein (MSP) domain, PapD-like superfamily, and Immunoglobulin-like fold.
143	WBGene00003429	R05F9.13	Major sperm protein	Major sperm protein	Major sperm protein	msp-31 is expressed in the reproductive system\; is predicted to encode a protein with the following domains: Major sperm protein (MSP) domain, PapD-like superfamily, and Immunoglobulin-like fold.
144	WBGene00003449	K07F5.3	Major sperm protein	Major sperm protein	Major sperm protein	msp-56 is expressed in the reproductive system\; is predicted to encode a protein with the following domains: Major sperm protein (MSP) domain, PapD-like superfamily, and Immunoglobulin-like fold.
145	WBGene00003452	ZK354.11	Major sperm protein	Major sperm protein	Major sperm protein	msp-59 is expressed in the reproductive system\; is predicted to encode a protein with the following domains: Major sperm protein (MSP) domain, PapD-like superfamily, and Immunoglobulin-like fold.
200	WBGene00006510	C01G6.6	Metabolism	Metabolism: 1CC	Metabolism: 1CC: folate	mtrr-1 is an ortholog of human MTRR\; is predicted to have FMN binding activity and [methionine synthase] reductase activity\; human orthologs of this gene are implicated in neural tube defect.
438	WBGene00020022	R12C12.1	Metabolism	Metabolism: amino acid	Metabolism: amino acid: breakdown	gldc-1 is an ortholog of human GLDC\; is predicted to have glycine dehydrogenase (decarboxylating) activity\; is expressed in the head, the hypodermis, and the intestine\; human orthologs of this gene are implicated in glycine encephalopathy.
304	WBGene00011938	T22H6.2	Metabolism	Metabolism: amino acid	Metabolism: amino acid: synthesis	alh-13 is an ortholog of human ALDH18A1 (aldehyde dehydrogenase 18 A1)\; is predicted to have ATP binding activity, glutamate 5-kinase activity, and glutamate-5-semialdehyde dehydrogenase activity\; localizes to the mitochondrion\; is expressed in the intestine\; human orthologs of this gene are implicated in cutis laxa (multiple) and hereditary spastic paraplegia (multiple).
158	WBGene00003816	F25G6.6	Metabolism	Metabolism: amino acid	Metabolism: amino acid: synthesis	asns-1 is an ortholog of human ASNS\; is predicted to have ATP binding activity and asparagine synthase (glutamine-hydrolyzing) activity.
19	WBGene00000497	F48A11.1	Metabolism	Metabolism: amino sugar	Metabolism: amino sugar	chs-2 is predicted to have chitin synthase activity\; is involved in chitin biosynthetic process and positive regulation of nematode larval development\; is expressed in the alimentary system and the digestive tract.
411	WBGene00018682	F52D1.1	Metabolism	Metabolism: carbohydrate	Metabolism: carbohydrate	aagr-4 is an ortholog of human GANAB (glucosidase II alpha subunit) and GANC (glucosidase alpha, neutral C)\; is predicted to have carbohydrate binding activity and hydrolase activity, hydrolyzing O-glycosyl compounds.
242	WBGene00008741	F13D12.6	Metabolism	Metabolism: carbohydrate	Metabolism: carbohydrate	F13D12.6 is an ortholog of human CTSA (cathepsin A)\; is predicted to have serine-type carboxypeptidase activity\; is expressed in the intestine.
101	WBGene00001480	H24K24.5	Metabolism	Metabolism: FMO	Metabolism: FMO	fmo-5 is an ortholog of human FMO5 (flavin containing monooxygenase 5)\; is predicted to have N,N-dimethylaniline monooxygenase activity, NADP binding activity, and flavin adenine dinucleotide binding activity\; is expressed in the excretory gland cell, the intestine, and the ventral nerve cord.
292	WBGene00011393	T03D8.6	Metabolism	Metabolism: glutathione	Metabolism: glutathione	T03D8.6 is an ortholog of human GGT1 (gamma-glutamyltransferase 1) and GGT2 (gamma-glutamyltransferase 2)\; is predicted to have glutathione hydrolase activity.
260	WBGene00009818	F47B10.7	Metabolism	Metabolism: lipid	Metabolism: lipid: beta oxidation	acbp-3 is an ortholog of human ACBD4 and ACBD5\; is predicted to have fatty-acyl-CoA binding activity and lipid binding activity\; is involved in lipid storage\; is expressed in the body wall musculature and the pharynx.
376	WBGene00016943	C55B7.4	Metabolism	Metabolism: lipid	Metabolism: lipid: beta oxidation	acdh-1 is an ortholog of human ACADSB (acyl-CoA dehydrogenase short\/branched chain)\; is predicted to have flavin adenine dinucleotide binding activity and oxidoreductase activity, acting on the CH-CH group of donors\; is involved in defense response to Gram-negative bacterium and innate immune response\; is expressed in the E lineage cell.
237	WBGene00008564	F08A8.1	Metabolism	Metabolism: lipid	Metabolism: lipid: beta oxidation	acox-1.1 is an ortholog of human ACOX1\; is predicted to have ATP binding activity, FAD binding activity, and acyl-CoA oxidase activity\; is involved in ascaroside biosynthetic process\; localizes to the peroxisomal matrix\; is expressed in the hypodermis and the intestine\; human orthologs of this gene are implicated in peroxisomal acyl-CoA oxidase deficiency.
94	WBGene00001099	K02D7.4	Metabolism	Metabolism: lipid	Metabolism: lipid: binding	dsc-4 is an ortholog of human MTTP\; is involved in endoplasmic reticulum unfolded protein response\; is expressed in the intestine.
155	WBGene00003589	T07C4.9	Metabolism	Metabolism: lipid	Metabolism: lipid: binding	nex-2 is an ortholog of human ANXA7 (annexin A7)\; exhibits anion binding activity, heparan sulfate proteoglycan binding activity, and heparin binding activity\; is expressed in the pharynx.
157	WBGene00003786	VC5.3	Metabolism	Metabolism: lipid	Metabolism: lipid: binding	npa-1 is enriched in the intestine and the pharyngeal muscle cell based on tiling array and RNA-seq studies\; is affected by several genes including daf-16, daf-2, and let-7 based on proteomic, microarray, and RNA-seq studies\; is affected by ten chemicals including Astaxanthin, estrogen, and Progesterone based on RNA-seq and microarray studies\; is predicted to encode a protein with the following domains: Polyprotein allergen, nematode and DVA-1 superfamily.
96	WBGene00001243	F41H10.7	Metabolism	Metabolism: lipid	Metabolism: lipid: fatty acid	elo-5 is an ortholog of human ELOVL3 and ELOVL6\; is predicted to have transferase activity, transferring acyl groups other than amino-acyl groups\; is expressed in amphid neurons and the intestine.
97	WBGene00001244	F41H10.8	Metabolism	Metabolism: lipid	Metabolism: lipid: fatty acid	elo-6 is an ortholog of human ELOVL3 and ELOVL6\; is predicted to have transferase activity, transferring acyl groups other than amino-acyl groups\; is expressed in amphid neurons, the intestine, the nerve ring, and the vulva.
273	WBGene00010296	F59A1.10	Metabolism	Metabolism: lipid	Metabolism: lipid: glycerolipid	dgat-2 is an ortholog of human DGAT2 (diacylglycerol O-acyltransferase 2)\; is predicted to have transferase activity, transferring acyl groups other than amino-acyl groups\; localizes to the lipid droplet.
488	WBGene00022642	ZK6.7	Metabolism	Metabolism: lipid	Metabolism: lipid: lipase	lipl-5 is an ortholog of human LIPJ (lipase J), LIPK (lipase K), and LIPF (lipase F, gastric type)\; is predicted to have hydrolase activity, acting on ester bonds\; is involved in defense response to Gram-negative bacterium\; is expressed in the intestine\; human orthologs of this gene are implicated in autosomal recessive congenital ichthyosis 8 and lysosomal and lipase deficiency.
9	WBGene00000081	Y50D7A.7	Metabolism	Metabolism: lipid	Metabolism: lipid: other	ads-1 is an ortholog of human AGPS\; is predicted to have FAD binding activity and alkylglycerone-phosphate synthase activity\; is expressed in the intestine\; human orthologs of this gene are implicated in rhizomelic chondrodysplasia punctata type 3.
212	WBGene00007331	C05C10.4	Metabolism	Metabolism: lipid	Metabolism: lipid: phospholipid	pho-11 is an ortholog of human ACP2 (acid phosphatase 2, lysosomal), ACP4 (acid phosphatase 4), and ACPP (acid phosphatase, prostate)\; is predicted to have acid phosphatase activity.
406	WBGene00018398	F43H9.2	Metabolism	Metabolism: lipid	Metabolism: lipid: sphingolipid	sptl-2 is an ortholog of human SPTLC2 and SPTLC3\; is predicted to have pyridoxal phosphate binding activity and serine C-palmitoyltransferase activity\; human orthologs of this gene are implicated in hereditary sensory and autonomic neuropathy type 1C.
326	WBGene00013284	Y57A10C.6	Metabolism	Metabolism: lipid	Metabolism: lipid: sterol	daf-22 is an ortholog of human Scp2\; exhibits propanoyl-CoA C-acyltransferase activity\; is involved in several processes, including acyl-CoA metabolic process, ascaroside biosynthetic process, and dauer larval development\; localizes to the peroxisome\; is expressed in several tissues, including the amphid sensillum, the body wall musculature, the hypodermis, the intestine, and the nervous system\; is used to study obesity.
89	WBGene00000991	M03A8.1	Metabolism	Metabolism: lipid	Metabolism: lipid: sterol	dhs-28 is an ortholog of human SCP2D1\; is involved in several processes, including acyl-CoA metabolic process, ascaroside biosynthetic process, and dauer entry\; localizes to the peroxisome\; is expressed in the hypodermis\; is used to study obesity.
479	WBGene00022178	Y71H2AM.13	Metabolism	Metabolism: lipid	Metabolism: lipid: sterol	Y71H2AM.13 is enriched in several tissues, including the alimentary system, the excretory cell, the nervous system, and the somatic gonad precursor based on microarray, tiling array, and RNA-seq studies\; is affected by several genes including daf-16, daf-2, and glp-1 based on microarray, proteomic, and RNA-seq studies\; is affected by six chemicals including D-glucose, Sodium Chloride, and Chlorpyrifos based on RNA-seq and microarray studies\; is predicted to encode a protein with the following domains: Carboxylesterase, type B and Alpha\/Beta hydrolase fold.
331	WBGene00013728	Y111B2A.2	Metabolism	Metabolism: mitochondria	Metabolism: mitochondria: complex IV	Y111B2A.2 is an ortholog of human COX6C (cytochrome c oxidase subunit 6C)\; is predicted to have cytochrome-c oxidase activity.
313	WBGene00012361	W09D10.3	Metabolism	Metabolism: mitochondria	Metabolism: mitochondria: ribosome	mrpl-12 is an ortholog of human MRPL12 (mitochondrial ribosomal protein L12)\; is predicted to be a structural constituent of ribosome.
380	WBGene00017244	F08C6.6	Metabolism	Metabolism: nucleotide	Metabolism: nucleotide	apy-1 is an ortholog of human CANT1\; exhibits guanosine-diphosphatase activity and uridine-diphosphatase activity\; is involved in several processes, including determination of adult lifespan, endoplasmic reticulum unfolded protein response, and nucleobase-containing compound catabolic process\; localizes to the membrane\; is expressed in the hypodermis and the pharynx\; human orthologs of this gene are implicated in Desbuquois dysplasia.
354	WBGene00015781	C14F11.6	Metabolism	Metabolism: nucleotide	Metabolism: nucleotide	C14F11.6 is predicted to have dTDP-4-dehydrorhamnose 3,5-epimerase activity.
408	WBGene00018640	F49E10.2	Metabolism	Metabolism: other	Metabolism: other	F49E10.2 is an ortholog of human BCO1, BCO2, and RPE65\; is predicted to have metal ion binding activity and oxidoreductase activity, acting on single donors with incorporation of molecular oxygen, incorporation of two atoms of oxygen.
135	WBGene00002983	C54G7.3	Metabolism	Metabolism: other	Metabolism: other	lgx-1 is predicted to have hydrolase activity, acting on carbon-nitrogen (but not peptide) bonds\; is expressed in the somatic cell.
377	WBGene00017060	D2063.1	Metabolism	Metabolism: short chain dehydrogenase	Metabolism: short chain dehydrogenase	D2063.1 is predicted to have metal ion binding activity and oxidoreductase activity\; localizes to the striated muscle dense body.
88	WBGene00000973	Y32H12A.3	Metabolism	Metabolism: short chain dehydrogenase	Metabolism: short chain dehydrogenase	dhs-9 is an ortholog of human DHRS1 (dehydrogenase\/reductase 1)\; is expressed in several tissues, including the alimentary system, the head, and the nervous system\; is predicted to encode a protein with the following domains: Short-chain dehydrogenase\/reductase SDR and NAD(P)-binding domain superfamily.
185	WBGene00004405	C12D8.11	mRNA functions	mRNA functions: binding	mRNA functions: binding: RBM	rop-1 is an ortholog of human TROVE2\; is predicted to have RNA binding activity and metal ion binding activity\; is expressed in several tissues including the intestine.
102	WBGene00001598	T21G5.3	mRNA functions	mRNA functions: processing	mRNA functions: processing: helicase	glh-1 is an ortholog of human DDX3X (DEAD-box helicase 3 X-linked), DDX3Y (DEAD-box helicase 3 Y-linked), and DDX4 (DEAD-box helicase 4)\; exhibits RNA helicase activity, enzyme binding activity, and protein self-association\; is involved in germ cell development and post-embryonic development\; localizes to the P granule\; is expressed in the germ line and the gonad.
186	WBGene00004410	Y62E10A.1	mRNA functions	mRNA functions: processing	mRNA functions: processing: snRNP	rla-2 is an ortholog of human RPLP2 (ribosomal protein lateral stalk subunit P2)\; is expressed in the alimentary system, the body wall musculature, the digestive tract, the epithelial system, and the excretory cell\; is predicted to encode a protein with the following domain: Ribosomal protein P1\/P2, N-terminal domain.
133	WBGene00002348	R06C7.10	Muscle function	Muscle function	Muscle function	myo-1 is an ortholog of human MYH3 (myosin heavy chain 3), MYH15 (myosin heavy chain 15), and MYH7B (myosin heavy chain 7B)\; is a structural constituent of muscle\; is involved in inositol lipid-mediated signaling, muscle contraction, and pharyngeal pumping\; localizes to the striated muscle myosin thick filament\; is expressed in the pharynx\; human orthologs of this gene are implicated in several diseases, including Carney complex, intrinsic cardiomyopathy (multiple), and muscle tissue disease (multiple).
150	WBGene00003514	T18D3.4	Muscle function	Muscle function	Muscle function	myo-2 is an ortholog of human MYH3 (myosin heavy chain 3), MYH15 (myosin heavy chain 15), and MYH7B (myosin heavy chain 7B)\; is predicted to have ATP binding activity, actin filament binding activity, and motor activity\; is expressed in the nervous system and the pharynx\; human orthologs of this gene are implicated in several diseases, including Carney complex, intrinsic cardiomyopathy (multiple), and muscle tissue disease (multiple).
201	WBGene00006583	ZK673.7	Muscle function	Muscle function	Muscle function	tnc-2 exhibits troponin I binding activity.
332	WBGene00013851	NA	NA	NA	NA	NA
339	WBGene00015046	B0213.17	Neuronal function	Neuronal function: synaptic function	Neuronal function: synaptic function: neuropeptide	nlp-34 is enriched in several tissues, including the alimentary system, the germline precursor cell, the hypodermis, and the nervous system based on tiling array and RNA-seq studies\; is affected by several genes including daf-16, daf-2, and eat-2 based on microarray, tiling array, and RNA-seq studies\; is affected by eleven chemicals including methylmercury hydroxide, methylmercuric chloride, and Rotenone based on RNA-seq and microarray studies.
500	WBGene00023498	ZK678.1	Nucleic acid	Nucleic acid: binding	Nucleic acid: binding: zinc finger	lin-15A is involved in several processes, including negative regulation of vulval development, positive regulation of gene expression, and protein stabilization\; localizes to the nucleus\; is expressed in the gonad.
499	WBGene00023497	ZK662.4	Nucleic acid	Nucleic acid: binding	Nucleic acid: binding: zinc finger	lin-15B is predicted to have DNA binding activity and metal ion binding activity\; is involved in negative regulation of Ras protein signal transduction, negative regulation of vulval development, and regulation of cell fate specification\; is expressed in several tissues, including the anal region, the body wall, the head, and the reproductive system.
166	WBGene00004096	F40F8.7	Nucleic acid	Nucleic acid: binding	Nucleic acid: binding: zinc finger	pqm-1 is predicted to have nucleic acid binding activity\; is involved in defense response to Gram-negative bacterium, determination of adult lifespan, and innate immune response\; localizes to the cytoplasm and nucleus\; is expressed in head neurons, the head muscle, and the pseudocoelom.
11	WBGene00000214	Y39B6A.20	Proteolysis general	Proteolysis general: aspartate	Proteolysis general: aspartate: cathepsin	asp-1 is an ortholog of human PGA4, NAPSA, and PGA5\; is predicted to have aspartic-type endopeptidase activity\; localizes to the cytoplasm and external side of apical plasma membrane\; is expressed in the intestine.
14	WBGene00000218	F21F8.3	Proteolysis general	Proteolysis general: aspartate	Proteolysis general: aspartate: cathepsin	asp-5 is an ortholog of human PGA4, NAPSA, and PGA5\; is predicted to have aspartic-type endopeptidase activity\; is expressed in the intestine.
83	WBGene00000789	M04G12.2	Proteolysis general	Proteolysis general: aspartate	Proteolysis general: aspartate: cathepsin	cpz-2 is an ortholog of human CTSZ (cathepsin Z)\; is predicted to have cysteine-type peptidase activity.
217	WBGene00007605	C15C8.3	Proteolysis general	Proteolysis general: aspartate	Proteolysis general: aspartate: cathepsin	hrg-7 is an ortholog of human PGA4, NAPSA, and PGA5\; is predicted to have aspartic-type endopeptidase activity.
12	WBGene00000215	T18H9.2	Proteolysis general	Proteolysis general: aspartate	Proteolysis general: aspartate: other	asp-2 is an ortholog of human PGA4, NAPSA, and PGA5\; is predicted to have aspartic-type endopeptidase activity.
13	WBGene00000216	H22K11.1	Proteolysis general	Proteolysis general: aspartate	Proteolysis general: aspartate: other	asp-3 is an ortholog of human PGA4, NAPSA, and PGA5\; is predicted to have aspartic-type endopeptidase activity\; is involved in necrotic cell death\; localizes to the lysosome\; is expressed in the intestine and uterus.
15	WBGene00000219	F21F8.7	Proteolysis general	Proteolysis general: aspartate	Proteolysis general: aspartate: other	asp-6 is an ortholog of human PGA4, NAPSA, and PGA5\; is predicted to have aspartic-type endopeptidase activity\; localizes to the extracellular space\; is expressed in the hypodermal cell, the intestine, the muscle cell, the pharynx, and the pseudocoelom.
309	WBGene00012144	T28H10.3	Proteolysis general	Proteolysis general: aspartate	Proteolysis general: aspartate: other	T28H10.3 is an ortholog of human LGMN\; is predicted to have peptidase activity\; is expressed in several tissues, including the Eala, the Ealp, the Eara, the Earp, and the Epla.
430	WBGene00019617	K10C2.1	Proteolysis general	Proteolysis general: cysteine	Proteolysis general: cysteine: cathepsin	K10C2.1 is an ortholog of human CTSA (cathepsin A)\; is predicted to have serine-type carboxypeptidase activity\; localizes to the membrane raft\; is expressed in the intestine.
314	WBGene00012445	Y16B4A.2	Proteolysis general	Proteolysis general: cysteine	Proteolysis general: cysteine: cathepsin	Y16B4A.2 is an ortholog of human CTSA (cathepsin A)\; is predicted to have serine-type carboxypeptidase activity\; localizes to the membrane raft.
81	WBGene00000785	W07B8.5	Proteolysis general	Proteolysis general: cysteine	Proteolysis general: cysteine: other	cpr-5 is an ortholog of human CTSB (cathepsin B)\; is predicted to have cysteine-type peptidase activity.
284	WBGene00011102	R07E3.1	Proteolysis general	Proteolysis general: cysteine	Proteolysis general: cysteine: other	R07E3.1 is predicted to have cysteine-type peptidase activity.
367	WBGene00016523	C39B5.5	Proteolysis general	Proteolysis general: inhibitor	Proteolysis general: inhibitor: cysteine	C39B5.5 is predicted to have cysteine-type endopeptidase inhibitor activity.
233	WBGene00008449	E01G6.1	Proteolysis general	Proteolysis general: inhibitor	Proteolysis general: inhibitor: serine	E01G6.1 is predicted to have chitin binding activity and serine-type endopeptidase inhibitor activity.
278	WBGene00010738	K10D3.4	Proteolysis general	Proteolysis general: inhibitor	Proteolysis general: inhibitor: serine	K10D3.4 is predicted to have serine-type endopeptidase inhibitor activity.
320	WBGene00012814	Y43F8B.3	Proteolysis general	Proteolysis general: inhibitor	Proteolysis general: inhibitor: serine	Y43F8B.3 is predicted to have serine-type endopeptidase inhibitor activity.
427	WBGene00019411	K05F1.10	Proteolysis general	Proteolysis general: inhibitor	Proteolysis general: inhibitor: TIL domain	K05F1.10 is involved in innate immune response.
139	WBGene00003091	Y22F5A.5	Proteolysis general	Proteolysis general: lysozyme	Proteolysis general: lysozyme	lys-2 is predicted to have lysozyme activity\; is involved in defense response to Gram-negative bacterium, defense response to Gram-positive bacterium, and innate immune response.
151	WBGene00003520	F45G2.1	Proteolysis general	Proteolysis general: metallopeptidase	Proteolysis general: metallopeptidase	nas-1 is predicted to have metalloendopeptidase activity and zinc ion binding activity\; is expressed in the arcade cell and the pharynx.
153	WBGene00003533	F09E8.6	Proteolysis general	Proteolysis general: metallopeptidase	Proteolysis general: metallopeptidase	nas-14 is an ortholog of human ASTL (astacin like metalloendopeptidase)\; is predicted to have metalloendopeptidase activity and zinc ion binding activity\; is expressed in the pharynx.
154	WBGene00003534	T04G9.2	Proteolysis general	Proteolysis general: metallopeptidase	Proteolysis general: metallopeptidase	nas-15 is predicted to have metalloendopeptidase activity and zinc ion binding activity\; is expressed in the marginal cell, the pm3, the pm4, the pm5, and the pm6.
152	WBGene00003527	C34D4.9	Proteolysis general	Proteolysis general: metallopeptidase	Proteolysis general: metallopeptidase	nas-8 is an ortholog of human ASTL (astacin like metalloendopeptidase)\; is predicted to have metalloendopeptidase activity and zinc ion binding activity.
333	WBGene00013926	ZK20.6	Proteolysis general	Proteolysis general: metallopeptidase	Proteolysis general: metallopeptidase	nep-1 is an ortholog of human ECE1 (endothelin converting enzyme 1) and ECE2 (endothelin converting enzyme 2)\; is predicted to have metal ion binding activity and metalloendopeptidase activity\; is expressed in the RIH and the pharynx.
271	WBGene00010070	F54F11.2	Proteolysis general	Proteolysis general: metallopeptidase	Proteolysis general: metallopeptidase	nep-17 is an ortholog of human ECEL1 (endothelin converting enzyme like 1), MME, and PHEX (phosphate regulating endopeptidase homolog X-linked)\; is predicted to have metalloendopeptidase activity\; localizes to the membrane raft\; is expressed in the intestine.
437	WBGene00020017	R12A1.3	Proteolysis general	Proteolysis general: other	Proteolysis general: other	R12A1.3 is an ortholog of human WFDC8 (WAP four-disulfide core domain 8)\; is predicted to have serine-type endopeptidase inhibitor activity.
10	WBGene00000088	F32A7.6	Proteolysis general	Proteolysis general: serine	Proteolysis general: serine	aex-5 is an ortholog of human PCSK1 (proprotein convertase subtilisin\/kexin type 1)\; exhibits serine-type endopeptidase activity\; is involved in several processes, including defecation, lipid transport involved in lipid storage, and positive regulation of transport\; localizes to the extracellular space.
391	WBGene00017937	F30H5.3	Proteolysis general	Proteolysis general: serine	Proteolysis general: serine	F30H5.3 is predicted to have serine-type endopeptidase inhibitor activity.
431	WBGene00019682	K12H4.7	Proteolysis general	Proteolysis general: serine	Proteolysis general: serine	K12H4.7 is an ortholog of human PRSS16 (serine protease 16)\; is predicted to have serine-type peptidase activity\; is involved in innate immune response\; is expressed in the intestine.
161	WBGene00003958	F23B2.11	Proteolysis general	Proteolysis general: serine	Proteolysis general: serine	pcp-3 is an ortholog of human PRSS16 (serine protease 16)\; is predicted to have serine-type peptidase activity\; localizes to the membrane raft.
404	WBGene00018342	F42A10.6	Proteolysis proteasome	Proteolysis proteasome: E3	Proteolysis proteasome: E3: F box	F42A10.6 is expressed in the intestine.
187	WBGene00004440	F28C6.7	Ribosome	Ribosome: subunit	Ribosome: subunit	rpl-26 is an ortholog of human RPL26 (ribosomal protein L26) and RPL26L1 (ribosomal protein L26 like 1)\; is predicted to be a structural constituent of ribosome.
104	WBGene00001703	T01B10.2	Signaling	Signaling: hedgehog-like	Signaling: hedgehog-like	grd-14 is expressed in several tissues, including the alimentary system, the epithelial system, and the muscular system.
103	WBGene00001695	T18H9.1	Signaling	Signaling: hedgehog-like	Signaling: hedgehog-like	grd-6 is expressed in several tissues, including the excretory system and the nervous system\; is predicted to encode a protein with the following domain: Ground-like domain.
109	WBGene00001725	Y65B4BR.6	Signaling	Signaling: hedgehog-like	Signaling: hedgehog-like	grl-16 is enriched in the hypodermis, the intestine, the nervous system, and the reproductive system based on proteomic, tiling array, RNA-seq, and microarray studies\; is affected by several genes including daf-16, daf-2, and glp-1 based on microarray, proteomic, and RNA-seq studies\; is affected by fifteen chemicals including hydrogen sulfide, 1-methylnicotinamide, and nicotinic acid based on microarray and RNA-seq studies\; is predicted to encode a protein with the following domain: Ground-like domain.
106	WBGene00001713	F42C5.7	Signaling	Signaling: hedgehog-like	Signaling: hedgehog-like	grl-4 is expressed in several tissues, including the alimentary system, the epithelial system, the head, the nervous system, and the reproductive system\; is predicted to encode a protein with the following domain: Ground-like domain.
107	WBGene00001714	Y47D7A.5	Signaling	Signaling: hedgehog-like	Signaling: hedgehog-like	grl-5 is expressed in the hypodermis\; is predicted to encode a protein with the following domain: Ground-like domain.
108	WBGene00001716	T02E9.2	Signaling	Signaling: hedgehog-like	Signaling: hedgehog-like	grl-7 is expressed in the hypodermis and the intestine\; is predicted to encode a protein with the following domain: Ground-like domain.
179	WBGene00004210	Y110A2AL.8	Signaling	Signaling: hedgehog-like	Signaling: hedgehog-like	ptc-3 is an ortholog of human PTCH1 and PTCH2\; is involved in molting cycle\; localizes to the apical plasma membrane and cytoplasmic vesicle\; is expressed in several tissues, including the excretory duct, the male, the nervous system, and the reproductive system\; human orthologs of this gene are implicated in several diseases, including basal cell carcinoma, holoprosencephaly 7, and medulloblastoma.
180	WBGene00004264	T05C12.10	Signaling	Signaling: hedgehog-like	Signaling: hedgehog-like	qua-1 is predicted to have peptidase activity\; is involved in molting cycle and nematode larval development\; localizes to the collagen and cuticulin-based cuticle extracellular matrix\; is expressed in several tissues, including the alimentary system, the epithelial system, the muscular system, the reproductive system, and the ventral cord blast cell.
199	WBGene00006404	C31C9.1	Signaling	Signaling: hedgehog-like	Signaling: hedgehog-like	tag-10 localizes to the membrane raft\; is expressed in amphid neurons.
205	WBGene00006956	ZK1290.8	Signaling	Signaling: hedgehog-like	Signaling: hedgehog-like	wrt-10 is expressed in the alimentary system, the epithelial system, and the excretory system.
204	WBGene00006952	ZK377.1	Signaling	Signaling: hedgehog-like	Signaling: hedgehog-like	wrt-6 is predicted to have peptidase activity\; is expressed in the epithelial system, the nervous system, and the sensillum.
295	WBGene00011524	T06D8.3	Signaling	Signaling: lipid	Signaling: lipid: phosphatase	plpr-1 is an ortholog of human PLPPR2 (phospholipid phosphatase related 2) and PLPPR5 (phospholipid phosphatase related 5)\; is predicted to encode a protein with the following domains: Phosphatidic acid phosphatase type 2\/haloperoxidase and Phosphatidic acid phosphatase type 2\/haloperoxidase superfamily.
425	WBGene00019236	H23N18.5	Signaling	Signaling: lipid	Signaling: lipid: phospholipase A	H23N18.5 is predicted to have phospholipase A2 activity.
240	WBGene00008607	F09B12.3	Signaling	Signaling: lipid	Signaling: lipid: phospholipase B	F09B12.3 is an ortholog of human PLBD1 and PLBD2\; is predicted to have hydrolase activity.
475	WBGene00021852	Y54F10AM.8	Signaling	Signaling: lipid	Signaling: lipid: phospholipase B	Y54F10AM.8 is an ortholog of human PLBD1 and PLBD2\; is predicted to have hydrolase activity.
407	WBGene00018538	F47B7.7	Signaling	Signaling: phosphatase	Signaling: phosphatase: Y	marg-1 is expressed in the marginal cell.
349	WBGene00015605	C08E3.13	Signaling	Signaling: TGF beta	Signaling: TGF beta	C08E3.13 is expressed in the intestine and the vulva.
480	WBGene00022180	Y71H2AM.15	Signaling	Signaling: Y kinase	Signaling: Y kinase	Y71H2AM.15 is an ortholog of human KIAA1217\; localizes to the cell junction and striated muscle dense body.
435	WBGene00019914	R06B10.3	Stress response	Stress response: C-type Lectin	Stress response: C-type Lectin	clec-150 is an ortholog of human CLEC4A, CLEC4C, and CD209 and members of the human CLEC (C-type lectin domain containing) gene family including CLEC6A and CLEC4E\; is predicted to have carbohydrate binding activity.
206	WBGene00007153	B0365.6	Stress response	Stress response: C-type Lectin	Stress response: C-type Lectin	clec-41 is predicted to have carbohydrate binding activity\; is involved in positive regulation of chemotaxis.
311	WBGene00012253	W04E12.8	Stress response	Stress response: C-type Lectin	Stress response: C-type Lectin	clec-50 is an ortholog of human COLEC11, CD302, and LY75\; is predicted to have carbohydrate binding activity\; is expressed in the intestine.
254	WBGene00009394	F35C5.6	Stress response	Stress response: C-type Lectin	Stress response: C-type Lectin	clec-63 is predicted to have carbohydrate binding activity\; is expressed in the germ line and the intestine.
476	WBGene00021895	Y54G2A.33	Stress response	Stress response: C-type Lectin	Stress response: C-type Lectin	clec-84 is predicted to have carbohydrate binding activity.
400	WBGene00018237	F40F4.6	Stress response	Stress response: C-type Lectin	Stress response: C-type Lectin	irg-7 is enriched in the intestine and the pharyngeal muscle cell based on tiling array and RNA-seq studies\; is affected by several genes including daf-16, daf-2, and glp-1 based on microarray, proteomic, and RNA-seq studies\; is affected by eleven chemicals including D-glucopyranose, D-glucose, and fluoranthene based on RNA-seq and microarray studies\; is predicted to encode a protein with the following domains: EGF-like domain, C-type lectin-like, von Willebrand factor, type A, MD domain, C-type lectin-like\/link domain superfamily, C-type lectin fold, and von Willebrand factor A-like domain superfamily.
307	WBGene00012018	T25C12.3	Stress response	Stress response: C-type Lectin	Stress response: C-type Lectin	T25C12.3 is enriched in the germ line, the intestine, and the pharyngeal muscle cell based on proteomic, tiling array, and RNA-seq studies\; is affected by several genes including daf-16, daf-2, and glp-1 based on microarray, proteomic, and RNA-seq studies\; is affected by eleven chemicals including Rotenone, D-glucose, and Zidovudine based on RNA-seq and microarray studies\; is predicted to encode a protein with the following domains: EGF-like domain, C-type lectin-like, von Willebrand factor, type A, MD domain, C-type lectin-like\/link domain superfamily, C-type lectin fold, and von Willebrand factor A-like domain superfamily.
234	WBGene00008486	F01D4.2	Stress response	Stress response: detoxification	Stress response: detoxification: ugt	ugt-44 is an ortholog of human UGT3A1 (UDP glycosyltransferase family 3 member A1) and UGT3A2 (UDP glycosyltransferase family 3 member A2)\; is predicted to have transferase activity, transferring hexosyl groups\; is involved in innate immune response.
352	WBGene00015752	C14B9.2	Stress response	Stress response: ER	Stress response: ER	C14B9.2 is an ortholog of human PDIA4 (protein disulfide isomerase family A member 4)\; is predicted to have protein disulfide isomerase activity\; is involved in endoplasmic reticulum unfolded protein response.
379	WBGene00017073	D2096.6	Stress response	Stress response: ER	Stress response: ER	D2096.6 is involved in endoplasmic reticulum unfolded protein response\; is expressed in the epithelial cell and the pharynx.
401	WBGene00018292	F41E6.11	Stress response	Stress response: ER	Stress response: ER	F41E6.11 is involved in endoplasmic reticulum unfolded protein response.
296	WBGene00011535	T06E4.8	Stress response	Stress response: ER	Stress response: ER	T06E4.8 is involved in endoplasmic reticulum unfolded protein response.
110	WBGene00001754	F11G11.3	Stress response	Stress response: GST	Stress response: GST	gst-6 is an ortholog of human GSTA4 (glutathione S-transferase alpha 4), GSTA5 (glutathione S-transferase alpha 5), and HPGDS (hematopoietic prostaglandin D synthase)\; is predicted to have glutathione transferase activity\; is involved in innate immune response.
121	WBGene00002016	Y46H3A.3	Stress response	Stress response: heat	Stress response: heat	hsp-16.2 is an ortholog of human CRYAA (crystallin alpha A), CRYAB (crystallin alpha B), and HSPB1 (heat shock protein family B (small) member 1)\; is predicted to have unfolded protein binding activity\; is involved in response to heat\; localizes to the cytoplasm\; is expressed in several tissues, including the alimentary system, the coelomocyte, the muscular system, the nervous system, and the reproductive system\; human orthologs of this gene are implicated in several diseases, including Charcot-Marie-Tooth disease axonal type 2F, cataract (multiple), and myofibrillar myopathy (multiple).
122	WBGene00002018	Y46H3A.2	Stress response	Stress response: heat	Stress response: heat	hsp-16.41 is an ortholog of human CRYAA (crystallin alpha A), CRYAB (crystallin alpha B), and HSPB1 (heat shock protein family B (small) member 1)\; is predicted to have unfolded protein binding activity\; is involved in defense response to Gram-negative bacterium and response to heat\; is expressed in several tissues, including the alimentary system, the coelomocyte, the gonad, the muscular system, and the nervous system\; human orthologs of this gene are implicated in several diseases, including Charcot-Marie-Tooth disease axonal type 2F, cataract (multiple), and myofibrillar myopathy (multiple).
123	WBGene00002021	F52E1.7	Stress response	Stress response: heat	Stress response: heat	hsp-17 is an ortholog of human CRYAA (crystallin alpha A), CRYAB (crystallin alpha B), and HSPB1 (heat shock protein family B (small) member 1)\; human orthologs of this gene are implicated in several diseases, including Charcot-Marie-Tooth disease axonal type 2F, cataract (multiple), and myofibrillar myopathy (multiple)\; human HSPB1 exhibits protein binding activity involved in protein folding, protein homodimerization activity, and protein kinase binding activity.
275	WBGene00010470	K01D12.11	Stress response	Stress response: heavy metal	Stress response: heavy metal	cdr-4 is an ortholog of human FAXC\; is involved in stress response to cadmium ion\; localizes to the lysosome\; is expressed in the pm5, the pm6, and the pm7.
82	WBGene00000786	C25B8.3	Stress response	Stress response: osmotic	Stress response: osmotic	cpr-6 is an ortholog of human CTSB (cathepsin B)\; is predicted to have cysteine-type peptidase activity\; localizes to the lysosome.
132	WBGene00002273	W01A11.4	Stress response	Stress response: other	Stress response: other	lec-10 is an ortholog of human LGALS3 (galectin 3)\; exhibits glycolipid binding activity\; localizes to the apical part of cell and cytoplasm\; is expressed in the intestine.
317	WBGene00012664	Y39B6A.1	Stress response	Stress response: other	Stress response: other	Y39B6A.1 is enriched in the OLL, the PVD, the intestine, and the muscle cell based on SAGE, microarray, tiling array, and RNA-seq studies\; is affected by several genes including daf-16, daf-2, and skn-1 based on microarray, RNA-seq, and proteomic studies\; is affected by nineteen chemicals including Ethanol, 1-methylnicotinamide, and methylmercuric chloride based on RNA-seq and microarray studies.
220	WBGene00007807	C29F3.7	Stress response	Stress response: pathogen	Stress response: pathogen: CUB	C29F3.7 is involved in innate immune response\; localizes to the membrane raft.
294	WBGene00011487	T05E12.6	Stress response	Stress response: pathogen	Stress response: pathogen: CUB	T05E12.6 is enriched in the DA neuron, the I5 neuron, the SAB, the intestine, and the retrovesicular ganglion based on RNA-seq and microarray studies\; is affected by several genes including daf-2, skn-1, and daf-12 based on microarray and RNA-seq studies\; is affected by twenty-two chemicals including Heme, diallyl trisulfide, and Tunicamycin based on microarray and RNA-seq studies\; is predicted to encode a protein with the following domain: CUB-like domain.
138	WBGene00003090	Y22F5A.4	Stress response	Stress response: pathogen	Stress response: pathogen: lysozyme	lys-1 is involved in defense response to Gram-negative bacterium, defense response to Gram-positive bacterium, and innate immune response\; localizes to the apical part of cell and cytoplasmic vesicle\; is expressed in the alimentary system, the digestive tract, the nervous system, and the sensillum.
140	WBGene00003097	C17G10.5	Stress response	Stress response: pathogen	Stress response: pathogen: lysozyme	lys-8 is involved in pharyngeal gland morphogenesis\; is expressed in several tissues, including the alimentary system, the g1AR, the g1P, and the nervous system.
156	WBGene00003771	T19C4.7	Stress response	Stress response: pathogen	Stress response: pathogen: NLP	nlp-33 is involved in defense response to fungus and innate immune response.
219	WBGene00007689	C18E9.9	Stress response	Stress response: pathogen	Stress response: pathogen: other	C18E9.9 is involved in innate immune response.
365	WBGene00016379	C33H5.13	Stress response	Stress response: pathogen	Stress response: pathogen: other	C33H5.13 is involved in innate immune response.
372	WBGene00016769	C49C8.5	Stress response	Stress response: pathogen	Stress response: pathogen: other	C49C8.5 is an ortholog of human ANGPTL7, ANGPTL5, and ANGPTL2\; is involved in innate immune response\; is expressed in the intestine.
489	WBGene00022644	ZK6.10	Stress response	Stress response: pathogen	Stress response: pathogen: other	dod-19 is involved in innate immune response\; localizes to the membrane raft.
235	WBGene00008495	F01D5.5	Stress response	Stress response: pathogen	Stress response: pathogen: other	F01D5.5 is involved in innate immune response.
238	WBGene00008577	F08G2.5	Stress response	Stress response: pathogen	Stress response: pathogen: other	F08G2.5 is involved in innate immune response.
386	WBGene00017591	F19C7.1	Stress response	Stress response: pathogen	Stress response: pathogen: other	F19C7.1 is involved in innate immune response.
387	WBGene00017726	F22H10.2	Stress response	Stress response: pathogen	Stress response: pathogen: other	F22H10.2 is involved in innate immune response.
414	WBGene00018729	F53A9.6	Stress response	Stress response: pathogen	Stress response: pathogen: other	F53A9.6 is involved in innate immune response.
269	WBGene00010050	F54D5.4	Stress response	Stress response: pathogen	Stress response: pathogen: other	F54D5.4 is involved in innate immune response.
467	WBGene00021518	Y41D4B.16	Stress response	Stress response: pathogen	Stress response: pathogen: other	hpo-6 localizes to the membrane raft.
449	WBGene00020579	T19D12.4	Stress response	Stress response: pathogen	Stress response: pathogen: other	T19D12.4 is involved in defense response to Gram-negative bacterium and innate immune response\; localizes to the membrane raft.
453	WBGene00020760	T24C4.4	Stress response	Stress response: pathogen	Stress response: pathogen: other	T24C4.4 is involved in innate immune response.
498	WBGene00022848	ZK1055.7	Stress response	Stress response: pathogen	Stress response: pathogen: other	ZK1055.7 is involved in innate immune response.
338	WBGene00014252	ZK1320.2	Stress response	Stress response: pathogen	Stress response: pathogen: other	ZK1320.2 is involved in innate immune response.
490	WBGene00022645	ZK6.11	Stress response	Stress response: pathogen	Stress response: pathogen: other	ZK6.11 is involved in innate immune response\; localizes to the membrane raft.
188	WBGene00004986	T07C4.4	Stress response	Stress response: pathogen	Stress response: pathogen: saposin	spp-1 exhibits channel activity\; is involved in several processes, including defense response to bacterium, innate immune response, and pathogenesis\; localizes to the pore complex.
192	WBGene00004998	F08F1.6	Stress response	Stress response: pathogen	Stress response: pathogen: saposin	spp-13 is an ortholog of human PSAP (prosaposin), PSAPL1, and SFTPB\; human PSAP exhibits several functions, including anion binding activity, beta-galactosidase activity, and protein homodimerization activity.
193	WBGene00004999	K09F5.3	Stress response	Stress response: pathogen	Stress response: pathogen: saposin	spp-14 is expressed in the male\; is predicted to encode a protein with the following domains: Saposin B type domain and Saposin-like.
189	WBGene00004988	T08A9.7	Stress response	Stress response: pathogen	Stress response: pathogen: saposin	spp-3 is involved in defense response to Gram-negative bacterium, defense response to Gram-positive bacterium, and protein homooligomerization\; is expressed in the SDQR.
190	WBGene00004990	T08A9.9	Stress response	Stress response: pathogen	Stress response: pathogen: saposin	spp-5 exhibits channel activity\; is involved in defense response to Gram-negative bacterium and defense response to Gram-positive bacterium.
191	WBGene00004992	ZK616.9	Stress response	Stress response: pathogen	Stress response: pathogen: saposin	spp-7 is an ortholog of human PSAP (prosaposin), PSAPL1, and SFTPB\; is expressed in head neurons, the intestine, and the pm7\; human PSAP exhibits several functions, including anion binding activity, beta-galactosidase activity, and protein homodimerization activity.
325	WBGene00013263	Y57A10A.23	Stress response	Stress response: thioredoxin	Stress response: thioredoxin	txdc-12.1 is an ortholog of human AGR2 (anterior gradient 2, protein disulphide isomerase family member), AGR3 (anterior gradient 3, protein disulphide isomerase family member), and TXNDC12 (thioredoxin domain containing 12)\; human AGR2 exhibits dystroglycan binding activity, epidermal growth factor receptor binding activity, and protein homodimerization activity.
105	WBGene00001707	Y48G8AR.1	Transcription factor	Transcription factor: other	Transcription factor: other	grh-1 is an ortholog of human GRHL1, GRHL2 (grainyhead like transcription factor 2), and GRHL3\; is expressed in the hypodermis\; human orthologs of this gene are implicated in Van der Woude syndrome and autosomal dominant nonsyndromic deafness 28\; human GRHL1 exhibits nucleic acid binding activity, protein homodimerization activity, and transcriptional activator activity, RNA polymerase II proximal promoter sequence-specific DNA binding activity.
118	WBGene00001892	K06C4.10	Transcription: chromatin	Transcription: chromatin structure	Transcription: chromatin structure: histone	his-18 is an ortholog of human HIST1H4H (histone cluster 1 H4 h), HIST1H4I (histone cluster 1 H4 i), and HIST1H4K (histone cluster 1 H4 k)\; is predicted to have DNA binding activity and protein heterodimerization activity.
115	WBGene00001877	T10C6.12	Transcription: chromatin	Transcription: chromatin structure	Transcription: chromatin structure: histone	his-3 is an ortholog of human HIST3H2A (histone cluster 3 H2A), H2AFX (H2A histone X), and HIST1H2AJ (histone cluster 1 H2A j)\; is predicted to have DNA binding activity and protein heterodimerization activity.
116	WBGene00001879	F45F2.3	Transcription: chromatin	Transcription: chromatin structure	Transcription: chromatin structure: histone	his-5 is an ortholog of human HIST1H4H (histone cluster 1 H4 h), HIST1H4I (histone cluster 1 H4 i), and HIST1H4K (histone cluster 1 H4 k)\; is predicted to have DNA binding activity and protein heterodimerization activity.
119	WBGene00001934	F55G1.11	Transcription: chromatin	Transcription: chromatin structure	Transcription: chromatin structure: histone	his-60 is an ortholog of human HIST1H4H (histone cluster 1 H4 h), HIST1H4I (histone cluster 1 H4 i), and HIST1H4K (histone cluster 1 H4 k)\; is predicted to have DNA binding activity and protein heterodimerization activity.
120	WBGene00001938	F22B3.1	Transcription: chromatin	Transcription: chromatin structure	Transcription: chromatin structure: histone	his-64 is an ortholog of human HIST1H4H (histone cluster 1 H4 h), HIST1H4I (histone cluster 1 H4 i), and HIST1H4K (histone cluster 1 H4 k)\; is predicted to have DNA binding activity and protein heterodimerization activity\; is involved in positive regulation of transcription by RNA polymerase II\; is expressed in several tissues, including the alimentary system, the body wall musculature, the head, the hypodermis, and the nervous system.
117	WBGene00001881	F45F2.4	Transcription: chromatin	Transcription: chromatin structure	Transcription: chromatin structure: histone	his-7 is an ortholog of human HIST2H2AA4 (histone cluster 2 H2A a4), HIST1H2AJ (histone cluster 1 H2A j), and HIST1H2AE (histone cluster 1 H2A e)\; is predicted to have DNA binding activity and protein heterodimerization activity.
1	WBGene00000024	AC3.3	Transmembrane protein	Transmembrane protein: other	Transmembrane protein: other	abu-1 is involved in endoplasmic reticulum unfolded protein response\; localizes to the integral component of endoplasmic reticulum membrane\; is expressed in the pharynx.
5	WBGene00000033	F35A5.3	Transmembrane protein	Transmembrane protein: other	Transmembrane protein: other	abu-10 is involved in endoplasmic reticulum unfolded protein response.
6	WBGene00000034	T01D1.6	Transmembrane protein	Transmembrane protein: other	Transmembrane protein: other	abu-11 is involved in endoplasmic reticulum unfolded protein response.
2	WBGene00000029	C03A7.7	Transmembrane protein	Transmembrane protein: other	Transmembrane protein: other	abu-6 is involved in pharynx development\; is expressed in the pharyngeal muscle cell.
3	WBGene00000030	C03A7.8	Transmembrane protein	Transmembrane protein: other	Transmembrane protein: other	abu-7 is involved in pharynx development\; is expressed in the grinder.
4	WBGene00000031	C03A7.14	Transmembrane protein	Transmembrane protein: other	Transmembrane protein: other	abu-8 is involved in pharynx development.
134	WBGene00002915	H19M22.2	Transmembrane protein	Transmembrane protein: other	Transmembrane protein: other	let-805 is involved in hemidesmosome assembly\; localizes to the hemidesmosome\; is expressed in the hypodermis, the pharynx, the uterine seam cell, and touch receptor neurons.
162	WBGene00003981	F18G5.2	Transmembrane protein	Transmembrane protein: other	Transmembrane protein: other	pes-8 is expressed in several tissues, including the alimentary system and the gonad.
224	WBGene00008028	C39E9.4	Transmembrane protein	Transmembrane protein: other	Transmembrane protein: other	scl-6 is an ortholog of human GLIPR1 (GLI pathogenesis related 1) and members of the human CRISP (Cysteine rich secretory protein family) gene family including CRISP2, CRISP3, and CRISP1\; is predicted to encode a protein with the following domains: Cysteine-rich secretory protein, allergen V5\/Tpx-1-related, Ves allergen, CAP domain, and CAP superfamily.
389	WBGene00017835	F26F12.4	Transmembrane protein	Transmembrane protein: seven transmembrane receptor	Transmembrane protein: seven transmembrane receptor: other	F26F12.4 is enriched in the ALM, the PLM, the intestine, and the pharynx based on microarray, tiling array, and RNA-seq studies\; is affected by several genes including daf-16, skn-1, and daf-12 based on microarray, tiling array, and RNA-seq studies\; is affected by eight chemicals including methylmercury hydroxide, methylmercuric chloride, and D-glucose based on RNA-seq and microarray studies.
111	WBGene00001812	F43E2.4	Transmembrane transport	Transmembrane transport: ABC	Transmembrane transport: ABC	haf-2 is an ortholog of human ABCB9 (ATP binding cassette subfamily B member 9) and XXbac-BPG246D15.9\; is predicted to have ATP binding activity, ATPase activity, coupled to transmembrane movement of substances, and peptide transmembrane transporter activity\; is involved in RNA interference\; is expressed in the intestine and the muscle cell.
112	WBGene00001814	W04C9.1	Transmembrane transport	Transmembrane transport: ABC	Transmembrane transport: ABC	haf-4 is an ortholog of human ABCB9 (ATP binding cassette subfamily B member 9)\; is predicted to have ATP binding activity, ATPase activity, coupled to transmembrane movement of substances, and peptide transmembrane transporter activity\; is involved in growth, lipid metabolic process, and lysosomal transport\; localizes to the lysosomal membrane\; is expressed in the intestine\; human orthologs of this gene are implicated in MHC class I deficiency.
113	WBGene00001817	Y50E8A.16	Transmembrane transport	Transmembrane transport: ABC	Transmembrane transport: ABC	haf-7 is an ortholog of human ABCB9 (ATP binding cassette subfamily B member 9) and XXbac-BPG246D15.9\; is predicted to have ATP binding activity and ATPase activity, coupled to transmembrane movement of substances\; is expressed in several tissues, including the alimentary system, the nervous system, the reproductive system, and the tail.
114	WBGene00001819	ZK484.2	Transmembrane transport	Transmembrane transport: ABC	Transmembrane transport: ABC	haf-9 is an ortholog of human ABCB9 (ATP binding cassette subfamily B member 9)\; is predicted to have ATP binding activity, ATPase activity, coupled to transmembrane movement of substances, and peptide transmembrane transporter activity\; is involved in RNA interference, growth, and lysosomal transport\; localizes to the lysosomal membrane\; is expressed in the intestine and the rectal gland cell\; human orthologs of this gene are implicated in MHC class I deficiency.
163	WBGene00003995	K08E7.9	Transmembrane transport	Transmembrane transport: ABC	Transmembrane transport: ABC	pgp-1 is an ortholog of human ABCB1 (ATP binding cassette subfamily B member 1), ABCB11 (ATP binding cassette subfamily B member 11), and ABCB4 (ATP binding cassette subfamily B member 4)\; is predicted to have efflux transmembrane transporter activity\; is involved in several processes, including defense response to Gram-negative bacterium, innate immune response, and response to metal ion\; localizes to the apical plasma membrane\; is expressed in the intestine and the pharynx.
164	WBGene00004008	F22E10.3	Transmembrane transport	Transmembrane transport: ABC	Transmembrane transport: ABC	pgp-14 is an ortholog of human ABCB9 (ATP binding cassette subfamily B member 9) and XXbac-BPG246D15.9\; is predicted to have ATP binding activity and ATPase activity, coupled to transmembrane movement of substances\; is involved in response to nematicide\; is expressed in the pharynx.
481	WBGene00022283	Y74E4A.1	Transmembrane transport	Transmembrane transport: extracellular ligand gated channel	Transmembrane transport: extracellular ligand gated channel	lgc-27 is an ortholog of human CHRNB3 (cholinergic receptor nicotinic beta 3 subunit), CHRNA4 (cholinergic receptor nicotinic alpha 4 subunit), and CHRNA1 (cholinergic receptor nicotinic alpha 1 subunit)\; is predicted to have extracellular ligand-gated ion channel activity\; is expressed in the AIYL and the AIYR.
312	WBGene00012261	W04G3.8	Transmembrane transport	Transmembrane transport: lipid	Transmembrane transport: lipid	lpr-3 is enriched in several tissues, including the body wall musculature, the hypodermis, the intestine, the male, and the nervous system based on microarray, tiling array, and RNA-seq studies\; is affected by several genes including daf-16, daf-2, and daf-12 based on microarray and RNA-seq studies\; is affected by twenty chemicals including methylmercury hydroxide, manganese chloride, and D-glucose based on RNA-seq and microarray studies\; is predicted to encode a protein with the following domain: Calycin.
395	WBGene00018138	F37B4.7	Transmembrane transport	Transmembrane transport: other	Transmembrane transport: other	folt-2 is an ortholog of human SLC19A1 (solute carrier family 19 member 1), SLC19A2 (solute carrier family 19 member 2), and SLC19A3 (solute carrier family 19 member 3)\; is predicted to have folic acid binding activity and vitamin transmembrane transporter activity\; human orthologs of this gene are implicated in biotin-responsive basal ganglia disease and thiamine-responsive megaloblastic anemia syndrome.
259	WBGene00009796	F46G10.1	Transmembrane transport	Transmembrane transport: potassium channel	Transmembrane transport: potassium channel	F46G10.1 is an ortholog of human KCTD21, KCTD7, and KCTD11\; human KCTD11 exhibits identical protein binding activity.
160	WBGene00003943	K09C8.1	Transmembrane transport	Transmembrane transport: sodium channel	Transmembrane transport: sodium channel	pbo-4 is predicted to have calmodulin binding activity and sodium:proton antiporter activity\; is involved in several processes, including defecation, lipid transport involved in lipid storage, and positive regulation of intestinal lipid absorption\; localizes to the basolateral plasma membrane\; is expressed in the intestine.
340	WBGene00015103	B0280.7	Unknown	Unknown	Unknown	B0280.7 is expressed in the g1AR, the g1P, and the pharynx.
341	WBGene00015142	B0310.6	Unknown	Unknown	Unknown	B0310.6 is affected by several genes including daf-16, daf-12, and eat-2 based on tiling array, RNA-seq, and microarray studies\; is affected by six chemicals including 1-methylnicotinamide, multi-walled carbon nanotube, and D-glucose based on RNA-seq and microarray studies.
342	WBGene00015218	B0507.1	Unknown	Unknown	Unknown	B0507.1 is involved in pharyngeal gland morphogenesis\; is expressed in several tissues, including the alimentary system and the gonad.
211	WBGene00007308	C04G2.9	Unknown	Unknown	Unknown	C04G2.9 is enriched in the amphid sheath cell, the germ line, and the male based on RNA-seq and microarray studies\; is affected by several genes including daf-2, glp-1, and age-1 based on microarray, proteomic, and RNA-seq studies\; is affected by twenty-five chemicals including Ethanol, methylmercury hydroxide, and 1-methylnicotinamide based on RNA-seq and microarray studies\; is predicted to encode a protein with the following domain: Cytosolic motility protein.
346	WBGene00015458	C04G6.10	Unknown	Unknown	Unknown	C04G6.10 is expressed in the pm6.
345	WBGene00015457	C04G6.7	Unknown	Unknown	Unknown	C04G6.7 is enriched in the hypodermis, the muscular system, the nervous system, and the pharynx based on tiling array and RNA-seq studies\; is affected by several genes including daf-16, daf-12, and clk-1 based on tiling array, RNA-seq, and microarray studies\; is affected by seven chemicals including multi-walled carbon nanotube, Zidovudine, and Atrazine based on RNA-seq and microarray studies.
348	WBGene00015593	C08E3.1	Unknown	Unknown	Unknown	C08E3.1 is enriched in the CEM, the HOB, the IL2 neuron, the intestine, and the ray neuron type B based on RNA-seq, proteomic, and microarray studies\; is affected by several genes including daf-16, daf-2, and age-1 based on microarray, RNA-seq, and tiling array studies\; is affected by six chemicals including methylmercury hydroxide, Mercuric Chloride, and Tunicamycin based on RNA-seq and microarray studies.
357	WBGene00015956	C18B2.5	Unknown	Unknown	Unknown	C18B2.5 is an ortholog of human SEPT4 (septin 4) and SEPT5 (septin 5)\; human SEPT4 exhibits several functions, including GTP binding activity, GTPase activity, and magnesium ion binding activity.
358	WBGene00016004	C18H9.6	Unknown	Unknown	Unknown	C18H9.6 is enriched in the AVE, the OLL, the PVD, the intestine, and the pharynx based on microarray, tiling array, and RNA-seq studies\; is affected by several genes including daf-16, daf-2, and age-1 based on microarray and RNA-seq studies\; is affected by twenty-six chemicals including 1-methylnicotinamide, Mercuric Chloride, and Rotenone based on RNA-seq and microarray studies.
363	WBGene00016153	C27A2.5	Unknown	Unknown	Unknown	C27A2.5 is enriched in the pharynx based on microarray studies\; is affected by several genes including daf-16, daf-12, and lin-4 based on microarray, tiling array, and RNA-seq studies\; is affected by seven chemicals including D-glucose, Zidovudine, and resveratrol based on RNA-seq and microarray studies.
364	WBGene00016180	C28C12.4	Unknown	Unknown	Unknown	C28C12.4 is expressed in tail neurons and the pharyngeal muscle cell\; is predicted to encode a protein with the following domain: Domain of unknown function DUF148.
221	WBGene00007811	C29F7.2	Unknown	Unknown	Unknown	C29F7.2 is expressed in the pharynx\; is predicted to encode a protein with the following domains: Protein kinase-like domain superfamily, Uncharacterised oxidoreductase Dhs-27, and CHK kinase-like.
222	WBGene00007868	C32H11.5	Unknown	Unknown	Unknown	C32H11.5 is enriched in GABAergic neurons, the ALM, the PLM, and the pharynx based on microarray and RNA-seq studies\; is affected by several genes including daf-16, daf-12, and lin-4 based on microarray and RNA-seq studies\; is affected by six chemicals including 1-methylnicotinamide, nicotinic acid, and D-glucose based on RNA-seq and microarray studies\; is predicted to encode a protein with the following domain: Domain of unknown function DUF148.
368	WBGene00016596	C42D4.3	Unknown	Unknown	Unknown	C42D4.3 is expressed in the hypodermis, the spermatheca, and the vulva\; is predicted to encode a protein with the following domain: Domain of unknown function DB.
373	WBGene00016788	C49G7.10	Unknown	Unknown	Unknown	C49G7.10 is involved in innate immune response.
228	WBGene00008255	C51E3.10	Unknown	Unknown	Unknown	C51E3.10 is enriched in dopaminergic neurons, the ASER, the OLL, the PVD, and the intestine based on tiling array and RNA-seq studies\; is affected by several genes including daf-2, sir-2.1, and npr-1 based on tiling array, RNA-seq, and microarray studies\; is affected by five chemicals including tryptophan, Rotenone, and D-glucose based on microarray and RNA-seq studies.
229	WBGene00008260	C52G5.2	Unknown	Unknown	Unknown	C52G5.2 is an ortholog of human THAP4 (THAP domain containing 4)\; human THAP4 exhibits heme binding activity and protein homodimerization activity.
87	WBGene00000932	T05G5.12	Unknown	Unknown	Unknown	dao-6 is enriched in GABAergic neurons and the excretory cell based on tiling array studies\; is affected by several genes including daf-16, daf-2, and daf-12 based on microarray and RNA-seq studies\; is affected by five chemicals including Cadmium Chloride, Sodium Chloride, and Cry5B based on RNA-seq and microarray studies.
272	WBGene00010266	F58G1.4	Unknown	Unknown	Unknown	dct-18 is expressed in the intestine.
95	WBGene00001148	H30A04.1	Unknown	Unknown	Unknown	eat-20 is predicted to have calcium ion binding activity\; localizes to the axon and cell surface\; is expressed in several tissues, including the alimentary system, the coelomocyte, the hypodermis, the nervous system, and the sensillum.
243	WBGene00008807	F14F3.4	Unknown	Unknown	Unknown	F14F3.4 is enriched in dopaminergic neurons based on tiling array studies\; is affected by several genes including daf-16, daf-12, and bar-1 based on microarray, tiling array, and RNA-seq studies\; is affected by 1-methylnicotinamide based on RNA-seq studies.
245	WBGene00008862	F15D4.5	Unknown	Unknown	Unknown	F15D4.5 is expressed in the g1AL, the g1AR, the g2L, and the g2R.
246	WBGene00008944	F19B2.5	Unknown	Unknown	Unknown	F19B2.5 is predicted to have ATP binding activity.
247	WBGene00008967	F20B10.3	Unknown	Unknown	Unknown	F20B10.3 is enriched in the DA neuron, the intestine, and the pharynx based on microarray and RNA-seq studies\; is affected by several genes including daf-16, skn-1, and daf-12 based on microarray, tiling array, and RNA-seq studies\; is affected by eleven chemicals including 1-methylnicotinamide, D-glucose, and stavudine based on RNA-seq and microarray studies.
519	WBGene00235330	F21C10.18	Unknown	Unknown	Unknown	F21C10.18 is affected by several genes including daf-16, daf-12, and elt-2 based on RNA-seq studies.
393	WBGene00018025	F35A5.2	Unknown	Unknown	Unknown	F35A5.2 is affected by several genes including age-1, daf-12, and clk-1 based on microarray, tiling array, and RNA-seq studies\; is affected by six chemicals including D-glucose, resveratrol, and fluoranthene based on RNA-seq and microarray studies.
394	WBGene00018026	F35A5.4	Unknown	Unknown	Unknown	F35A5.4 is expressed in the pharynx\; is predicted to encode a protein with the following domain: Cysteine rich repeat, tripleX.
258	WBGene00009720	F45B8.3	Unknown	Unknown	Unknown	F45B8.3 is affected by several genes including daf-16, skn-1, and daf-12 based on tiling array, RNA-seq, and microarray studies\; is affected by 1-methylnicotinamide, resveratrol, and Colistin based on RNA-seq and microarray studies.
413	WBGene00018724	F53A9.1	Unknown	Unknown	Unknown	F53A9.1 is expressed in the intestine.
262	WBGene00009957	F53B2.8	Unknown	Unknown	Unknown	F53B2.8 is enriched in the intestine and the muscle cell based on tiling array and RNA-seq studies\; is affected by several genes including daf-16, daf-2, and glp-1 based on microarray, tiling array, and RNA-seq studies\; is affected by twenty-five chemicals including Ethanol, Nitric Oxide, and 1-methylnicotinamide based on RNA-seq and microarray studies.
265	WBGene00010007	F53H4.2	Unknown	Unknown	Unknown	F53H4.2 is enriched in GABAergic neurons and the amphid sheath cell based on RNA-seq studies\; is affected by several genes including daf-2, hsf-1, and clk-1 based on RNA-seq and microarray studies\; is affected by nine chemicals including aldicarb, Ethanol, and 1-methylnicotinamide based on microarray and RNA-seq studies.
417	WBGene00018823	F54E2.1	Unknown	Unknown	Unknown	F54E2.1 localizes to the membrane raft.
418	WBGene00018951	F56C9.7	Unknown	Unknown	Unknown	F56C9.7 is involved in regulation of lipid storage and regulation of peptide transport\; is expressed in the intestine.
423	WBGene00019097	F59B1.2	Unknown	Unknown	Unknown	F59B1.2 is enriched in the OLL, the PVD, the germ line, the intestine, and the pharyngeal muscle cell based on proteomic, microarray, tiling array, and RNA-seq studies\; is affected by several genes including daf-2, hsf-1, and elt-2 based on RNA-seq and microarray studies\; is affected by nine chemicals including Mianserin, D-glucose, and Cry5B based on RNA-seq and microarray studies.
274	WBGene00010319	F59B10.3	Unknown	Unknown	Unknown	F59B10.3 is expressed in the hypodermis.
98	WBGene00001410	Y54F10AM.2	Unknown	Unknown	Unknown	feh-1 is an ortholog of human APBB1, APBB2, and APBB3\; exhibits amyloid-beta binding activity\; is involved in embryo development, feeding behavior, and nematode larval development\; colocalizes with the actin filament\; is expressed in tail neurons, the nerve ring, the pharynx, and ventral cord neurons\; human orthologs of this gene are implicated in Alzheimer's disease.
214	WBGene00007541	C12D8.14	Unknown	Unknown	Unknown	fipr-4 is enriched in the germ line based on RNA-seq studies\; is affected by several genes including daf-16, skn-1, and daf-12 based on RNA-seq and microarray studies\; is affected by four chemicals including manganese chloride, D-glucose, and Zidovudine based on RNA-seq and microarray studies.
213	WBGene00007537	C12D8.6	Unknown	Unknown	Unknown	fipr-8 is affected by several genes including daf-16, skn-1, and clk-1 based on microarray and RNA-seq studies\; is affected by Ethanol and Sirolimus based on RNA-seq and microarray studies.
252	WBGene00009259	F29G6.3	Unknown	Unknown	Unknown	hpo-34 is enriched in the OLL, the PVD, the intestine, and the pharyngeal muscle cell based on microarray, tiling array, RNA-seq, and proteomic studies\; is affected by several genes including daf-2, skn-1, and daf-12 based on microarray, RNA-seq, tiling array, and proteomic studies\; is affected by ten chemicals including Cry5B, Zidovudine, and Progesterone based on RNA-seq and microarray studies.
516	WBGene00195004	K08D12.8	Unknown	Unknown	Unknown	K08D12.8 is enriched in the hypodermis based on RNA-seq studies\; is affected by several genes including daf-16, skn-1, and daf-12 based on RNA-seq studies\; is affected by Alovudine, stavudine, and Zidovudine based on RNA-seq studies.
514	WBGene00164969	K09C8.9	Unknown	Unknown	Unknown	K09C8.9 is affected by several genes including daf-16, daf-12, and dpy-21 based on RNA-seq studies\; is affected by 1-methylnicotinamide based on RNA-seq studies.
429	WBGene00019564	K09D9.1	Unknown	Unknown	Unknown	K09D9.1 is involved in innate immune response.
279	WBGene00010793	LLC1.2	Unknown	Unknown	Unknown	LLC1.2 is enriched in the alimentary system, the digestive tract, and the nervous system based on tiling array, RNA-seq, and microarray studies\; is affected by several genes including daf-2, let-7, and dpy-10 based on microarray, proteomic, and RNA-seq studies\; is affected by seventeen chemicals including methylmercuric chloride, Rotenone, and Mianserin based on microarray and RNA-seq studies.
497	WBGene00022789	ZK682.5	Unknown	Unknown	Unknown	lron-2 is an ortholog of human GP5 (glycoprotein V platelet), LRRC15, and LRRN4 (leucine rich repeat neuronal 4)\; is expressed in the tail\; human LRRC15 exhibits collagen binding activity, fibronectin binding activity, and laminin binding activity.
137	WBGene00003075	T04H1.6	Unknown	Unknown	Unknown	lrx-1 is an ortholog of human LRP10 (LDL receptor related protein 10), LRP12 (LDL receptor related protein 12), and LRP3 (LDL receptor related protein 3)\; is predicted to encode a protein with the following domains: Low-density lipoprotein (LDL) receptor class A repeat and LDL receptor-like superfamily.
433	WBGene00019772	M04G7.1	Unknown	Unknown	Unknown	M04G7.1 is expressed in the pharyngeal gland cell\; is predicted to encode a protein with the following domain: ShKT domain.
281	WBGene00010917	M110.9	Unknown	Unknown	Unknown	M110.9 is affected by several genes including daf-16, daf-12, and bar-1 based on tiling array, RNA-seq, and microarray studies\; is affected by Colistin based on microarray studies.
310	WBGene00012186	W01F3.3	Unknown	Unknown	Unknown	mlt-11 is an ortholog of human TFPI2\; is predicted to have serine-type endopeptidase inhibitor activity\; is expressed in the hypodermis.
518	WBGene00219294	F43G6.16	Unknown	Unknown	Unknown	N.A.
399	WBGene00018170	F38A5.14	Unknown	Unknown	Unknown	nspb-1 is enriched in the pharynx based on RNA-seq studies\; is affected by several genes including daf-16, rrf-3, and daf-12 based on quantitative PCR, tiling array, RNA-seq, and microarray studies\; is affected by ten chemicals including multi-walled carbon nanotube, Quercetin, and Hydrolyzable Tannins based on RNA-seq and microarray studies\; is predicted to encode a protein with the following domain: Protein of unknown function DUF1459.
208	WBGene00007246	C01G12.6	Unknown	Unknown	Unknown	nspb-10 is affected by several genes including let-7, npr-1, and bar-1 based on tiling array, microarray, and RNA-seq studies\; is affected by four chemicals including multi-walled carbon nanotube, Neurotoxins, and Atrazine based on RNA-seq and microarray studies\; is predicted to encode a protein with the following domain: Protein of unknown function DUF1459.
255	WBGene00009398	F35C5.10	Unknown	Unknown	Unknown	nspb-11 is affected by several genes including skn-1, lin-4, and lin-14 based on tiling array, RNA-seq, and microarray studies\; is affected by nine chemicals including 1-methylnicotinamide, Rotenone, and multi-walled carbon nanotube based on RNA-seq and microarray studies\; is predicted to encode a protein with the following domain: Protein of unknown function DUF1459.
398	WBGene00018169	F38A5.12	Unknown	Unknown	Unknown	nspb-2 is enriched in the pharynx based on RNA-seq studies\; is affected by several genes including daf-2, hsf-1, and clk-1 based on quantitative PCR, microarray, tiling array, and RNA-seq studies\; is affected by Ethanol, multi-walled carbon nanotube, and fluoranthene based on RNA-seq and microarray studies\; is predicted to encode a protein with the following domain: Protein of unknown function DUF1459.
209	WBGene00007250	C01G12.10	Unknown	Unknown	Unknown	nspb-8 is affected by several genes including clk-1, eat-2, and alg-1 based on tiling array, RNA-seq, and microarray studies\; is affected by hydrogen sulfide, D-glucose, and Triclosan based on microarray and RNA-seq studies\; is predicted to encode a protein with the following domain: Protein of unknown function DUF1459.
210	WBGene00007251	C01G12.11	Unknown	Unknown	Unknown	nspb-9 is affected by several genes including daf-2, clk-1, and aak-2 based on tiling array, microarray, and RNA-seq studies\; is affected by eight chemicals including methylmercury hydroxide, multi-walled carbon nanotube, and D-glucose based on RNA-seq and microarray studies\; is predicted to encode a protein with the following domain: Protein of unknown function DUF1459.
370	WBGene00016732	C46H11.8	Unknown	Unknown	Unknown	phat-1 is involved in pharyngeal gland morphogenesis\; is expressed in the g1AR, the g1P, and the pharynx.
371	WBGene00016733	C46H11.9	Unknown	Unknown	Unknown	phat-2 is involved in pharyngeal gland morphogenesis\; is expressed in the g1AL, the g1AR, the g1P, the g2L, and the g2R.
444	WBGene00020237	T05B4.3	Unknown	Unknown	Unknown	phat-4 is involved in pharyngeal gland morphogenesis\; is expressed in the g1AL, the g1AR, the g1P, the g2L, and the g2R.
165	WBGene00004017	F27E5.4	Unknown	Unknown	Unknown	phg-1 is involved in multicellular organism development and negative regulation of cell cycle G1\/S phase transition\; localizes to the anchored component of plasma membrane\; is expressed in the muscle cell and the pharynx.
285	WBGene00011103	R07E3.2	Unknown	Unknown	Unknown	R07E3.2 is enriched in the intestine, the nervous system, and the pharynx based on microarray and RNA-seq studies\; is affected by several genes including daf-16, daf-12, and clk-1 based on microarray and RNA-seq studies\; is affected by six chemicals including Mianserin, resveratrol, and Chlorpyrifos based on RNA-seq and microarray studies.
286	WBGene00011181	R09H10.3	Unknown	Unknown	Unknown	R09H10.3 is an ortholog of human TTR (transthyretin)\; exhibits identical protein binding activity.
439	WBGene00020033	R12E2.7	Unknown	Unknown	Unknown	R12E2.7 is expressed in several tissues, including the alimentary system, the hypodermis, the muscular system, the vulC, and the vulval syncytia precursor.
287	WBGene00011266	R13H4.8	Unknown	Unknown	Unknown	R13H4.8 is affected by several genes including skn-1, daf-12, and clk-1 based on microarray, tiling array, and RNA-seq studies\; is affected by four chemicals including 1-methylnicotinamide, methylmercuric chloride, and Sodium Chloride based on RNA-seq and microarray studies.
428	WBGene00019495	K07E8.3	Unknown	Unknown	Unknown	sdz-24 is predicted to have nucleic acid binding activity.
290	WBGene00011313	T01B7.8	Unknown	Unknown	Unknown	T01B7.8 is enriched in the alimentary system, the digestive tract, and the nervous system based on microarray and RNA-seq studies\; is affected by several genes including daf-16, daf-2, and skn-1 based on microarray, tiling array, and RNA-seq studies\; is affected by seven chemicals including methylmercuric chloride, stavudine, and Zidovudine based on microarray and RNA-seq studies.
291	WBGene00011330	T01D3.6	Unknown	Unknown	Unknown	T01D3.6 is predicted to have calcium ion binding activity.
442	WBGene00020158	T02C5.1	Unknown	Unknown	Unknown	T02C5.1 is enriched in the coelomocyte, the intestine, and the pharyngeal muscle cell based on tiling array, RNA-seq, proteomic, and microarray studies\; is affected by several genes including daf-2, glp-1, and lin-4 based on RNA-seq and microarray studies\; is affected by ten chemicals including Cry5B, Alovudine, and stavudine based on RNA-seq and microarray studies\; is predicted to encode a protein with the following domain: TNFR\/NGFR cysteine-rich region.
298	WBGene00011537	T06E4.10	Unknown	Unknown	Unknown	T06E4.10 is enriched in the intestine based on RNA-seq studies\; is affected by several genes including daf-16, skn-1, and daf-12 based on microarray, tiling array, and RNA-seq studies\; is affected by eleven chemicals including Ethanol, methylmercury hydroxide, and 1-methylnicotinamide based on RNA-seq and microarray studies.
502	WBGene00044011	T06E4.12	Unknown	Unknown	Unknown	T06E4.12 is predicted to be a structural constituent of cell wall.
446	WBGene00020550	T17H7.1	Unknown	Unknown	Unknown	T17H7.1 is expressed in the OLLL, the OLLR, and the pharynx\; is predicted to encode a protein with the following domain: Domain of unknown function DUF148.
300	WBGene00011831	T19B10.2	Unknown	Unknown	Unknown	T19B10.2 is expressed in the hypodermis.
450	WBGene00020599	T20B6.3	Unknown	Unknown	Unknown	T20B6.3 is affected by several genes including daf-16, skn-1, and daf-12 based on RNA-seq and microarray studies\; is affected by six chemicals including D-glucose, Cry5B, and stavudine based on RNA-seq and microarray studies.
451	WBGene00020662	T21H3.1	Unknown	Unknown	Unknown	T21H3.1 is predicted to have hydrolase activity\; is expressed in the intestine.
452	WBGene00020670	T22B2.6	Unknown	Unknown	Unknown	T22B2.6 is enriched in the DA neuron based on microarray studies\; is affected by several genes including daf-16, daf-12, and lin-4 based on microarray, tiling array, and RNA-seq studies\; is affected by nine chemicals including 1-methylnicotinamide, Mercuric Chloride, and Tunicamycin based on RNA-seq and microarray studies.
305	WBGene00011949	T23F6.1	Unknown	Unknown	Unknown	T23F6.1 is enriched in the DA neuron and the germ line based on RNA-seq and microarray studies\; is affected by several genes including daf-16, daf-2, and skn-1 based on microarray, tiling array, and RNA-seq studies\; is affected by nine chemicals including D-glucose, Neurotoxins, and resveratrol based on RNA-seq and microarray studies.
306	WBGene00011999	T24F1.7	Unknown	Unknown	Unknown	T24F1.7 is enriched in the pharynx based on RNA-seq studies\; is affected by several genes including daf-16, daf-2, and skn-1 based on RNA-seq and microarray studies\; is affected by seven chemicals including 1-methylnicotinamide, multi-walled carbon nanotube, and D-glucose based on RNA-seq and microarray studies.
223	WBGene00007999	C38C6.6	Unknown	Unknown	Unknown	tag-297 is expressed in head neurons and the hypodermis.
509	WBGene00045245	F09A5.9	Unknown	Unknown	Unknown	ttr-34 is enriched in dopaminergic neurons and the intestine based on tiling array and RNA-seq studies\; is affected by several genes including daf-2, hsf-1, and clk-1 based on RNA-seq and microarray studies\; is affected by seven chemicals including Ethanol, manganese chloride, and D-glucose based on RNA-seq studies\; is predicted to encode a protein with the following domains: Transthyretin-like and Transthyretin-like superfamily.
299	WBGene00011571	T07C12.7	Unknown	Unknown	Unknown	ttr-46 is enriched in the intestine and the pharyngeal muscle cell based on tiling array, RNA-seq, and microarray studies\; is affected by several genes including daf-16, daf-2, and glp-1 based on microarray, proteomic, and RNA-seq studies\; is affected by four chemicals including Rotenone, stavudine, and Deoxyglucose based on RNA-seq and microarray studies\; is predicted to encode a protein with the following domains: Transthyretin-like and Transthyretin-like superfamily.
515	WBGene00175027	W02F12.8	Unknown	Unknown	Unknown	W02F12.8 is enriched in the AFD, the ASER, the PLM, the germline precursor cell, and the hypodermis based on tiling array and RNA-seq studies\; is affected by several genes including daf-16, daf-2, and daf-12 based on microarray, RNA-seq, and tiling array studies\; is affected by eight chemicals including methylmercury hydroxide, 1-methylnicotinamide, and Rotenone based on RNA-seq and microarray studies.
457	WBGene00020995	W03F8.6	Unknown	Unknown	Unknown	W03F8.6 is expressed in the pharynx.
484	WBGene00022417	Y102A11A.7	Unknown	Unknown	Unknown	Y102A11A.7 is affected by several genes including daf-16, skn-1, and daf-12 based on microarray, tiling array, and RNA-seq studies\; is affected by nine chemicals including methylmercury hydroxide, 1-methylnicotinamide, and D-glucose based on RNA-seq and microarray studies.
315	WBGene00012554	Y37D8A.16	Unknown	Unknown	Unknown	Y37D8A.16 is enriched in dopaminergic neurons, the OLL, the PVD, the intestine, and the pharyngeal muscle cell based on tiling array, RNA-seq, proteomic, and microarray studies\; is affected by several genes including daf-2, dpy-10, and hsf-1 based on microarray, tiling array, and RNA-seq studies\; is affected by thirteen chemicals including stavudine, Zidovudine, and Sodium Chloride based on RNA-seq and microarray studies.
468	WBGene00021625	Y47D7A.13	Unknown	Unknown	Unknown	Y47D7A.13 is enriched in the intestine and the nervous system based on RNA-seq and microarray studies\; is affected by several genes including daf-16, daf-2, and glp-1 based on microarray, tiling array, and RNA-seq studies\; is affected by twenty-four chemicals including hydrogen sulfide, Nitric Oxide, and 1-methylnicotinamide based on microarray and RNA-seq studies.
471	WBGene00021690	Y48G8AL.12	Unknown	Unknown	Unknown	Y48G8AL.12 is enriched in the AFD, the ASER, and the PLM based on RNA-seq studies\; is affected by several genes including daf-16, age-1, and daf-12 based on microarray, RNA-seq, and tiling array studies\; is affected by aldicarb, 1-methylnicotinamide, and nicotinic acid based on microarray and RNA-seq studies.
517	WBGene00195068	Y48G8AL.16	Unknown	Unknown	Unknown	Y48G8AL.16 is enriched in the AFD based on RNA-seq studies\; is affected by several genes including aak-2, isp-1, and hpl-2 based on RNA-seq and microarray studies\; is affected by Chlorpyrifos and Colistin based on microarray studies.
324	WBGene00013228	Y56A3A.7	Unknown	Unknown	Unknown	Y56A3A.7 is expressed in several tissues, including the alimentary system, the excretory system, the gonad, and the hypodermis.
486	WBGene00022562	ZC204.12	Unknown	Unknown	Unknown	ZC204.12 is expressed in head neurons and the pharynx.
487	WBGene00022615	ZC449.5	Unknown	Unknown	Unknown	ZC449.5 is enriched in the intestine and the muscle cell based on RNA-seq and microarray studies\; is affected by several genes including daf-2, skn-1, and hsf-1 based on microarray and RNA-seq studies\; is affected by ten chemicals including Alovudine, stavudine, and Zidovudine based on RNA-seq and microarray studies.
492	WBGene00022665	ZK154.1	Unknown	Unknown	Unknown	ZK154.1 is enriched in the AFD and the hypodermis based on RNA-seq studies\; is affected by several genes including daf-16, skn-1, and daf-12 based on RNA-seq, microarray, and tiling array studies\; is affected by ten chemicals including Ethanol, methylmercury hydroxide, and methylmercuric chloride based on RNA-seq and microarray studies.
495	WBGene00022747	ZK470.6	Unknown	Unknown	Unknown	ZK470.6 is enriched in the arcade cell, the muscle cell, and the pharyngeal-intestinal valve cell based on RNA-seq and microarray studies\; is affected by several genes including daf-16, daf-2, and skn-1 based on tiling array, RNA-seq, and microarray studies\; is affected by six chemicals including 1-methylnicotinamide, resveratrol, and fluoranthene based on RNA-seq and microarray studies.
334	WBGene00014006	ZK596.1	Unknown	Unknown	Unknown	ZK596.1 is expressed in the g1AL, the g1AR, the g1P, the g2L, and the g2R\; is predicted to encode a protein with the following domain: Domain of unknown function DUF148.
496	WBGene00022782	ZK622.4	Unknown	Unknown	Unknown	ZK622.4 is predicted to have metal ion binding activity.
174	WBGene00004133	F57B9.9	Unknown	Unknown	Unknown: prion domain	abu-13 is enriched in the OLL, the PLM, the PVD, and the hypodermis based on microarray, tiling array, and RNA-seq studies\; is affected by several genes including daf-16, daf-2, and skn-1 based on microarray and RNA-seq studies\; is affected by fifteen chemicals including Ethanol, Nitric Oxide, and methylmercury hydroxide based on RNA-seq and microarray studies.
178	WBGene00004174	ZK1067.7	Unknown	Unknown	Unknown: prion domain	abu-14 is involved in pharynx development\; is expressed in the buccal cavity, the cuticle, the grinder, the marginal cell, and the pharyngeal muscle cell.
168	WBGene00004099	C03A7.4	Unknown	Unknown	Unknown: prion domain	abu-15 is involved in endoplasmic reticulum unfolded protein response and pharynx development\; is expressed in the pharyngeal muscle cell.
169	WBGene00004104	C14C11.8	Unknown	Unknown	Unknown: prion domain	pqn-13 is enriched in GABAergic neurons, the DA neuron, the pharynx, and the seam cell based on microarray and RNA-seq studies\; is affected by several genes including daf-16, skn-1, and daf-12 based on microarray and RNA-seq studies\; is affected by sixteen chemicals including 1-methylnicotinamide, methylmercuric chloride, and manganese chloride based on RNA-seq and microarray studies\; is predicted to encode a protein with the following domain: Cysteine rich repeat, tripleX.
167	WBGene00004098	AC3.4	Unknown	Unknown	Unknown: prion domain	pqn-2 is enriched in the pharynx based on RNA-seq studies\; is affected by several genes including clk-1, ced-1, and npr-1 based on microarray, tiling array, and RNA-seq studies\; is affected by five chemicals including aldicarb, Ethanol, and methylmercury hydroxide based on microarray and RNA-seq studies.
170	WBGene00004115	DY3.5	Unknown	Unknown	Unknown: prion domain	pqn-26 is enriched in GABAergic neurons and the pharynx based on microarray studies\; is affected by several genes including daf-16, skn-1, and daf-12 based on microarray and RNA-seq studies\; is affected by twelve chemicals including D-glucose, sesamin, and stavudine based on RNA-seq and microarray studies\; is predicted to encode a protein with the following domain: Thioredoxin-like superfamily.
171	WBGene00004120	F29C12.1	Unknown	Unknown	Unknown: prion domain	pqn-32 is enriched in the intestine, the nervous system, and the sensillum based on microarray and RNA-seq studies\; is affected by several genes including daf-16, daf-2, and daf-12 based on microarray and RNA-seq studies\; is affected by eighteen chemicals including hydrogen sulfide, Nitric Oxide, and methylmercury hydroxide based on microarray and RNA-seq studies\; is predicted to encode a protein with the following domain: Domain of unknown function DB.
172	WBGene00004122	F35D11.2	Unknown	Unknown	Unknown: prion domain	pqn-35 is expressed in the pharyngeal muscle cell.
173	WBGene00004123	F39D8.1	Unknown	Unknown	Unknown: prion domain	pqn-36 is enriched in GABAergic neurons, the DA neuron, the I5 neuron, the SAB, and the retrovesicular ganglion based on microarray studies\; is affected by several genes including skn-1, elt-2, and sir-2.1 based on microarray and RNA-seq studies\; is affected by seven chemicals including Rotenone, Quercetin, and Hydrolyzable Tannins based on RNA-seq and microarray studies.
175	WBGene00004139	R09B5.5	Unknown	Unknown	Unknown: prion domain	pqn-54 is enriched in the DA neuron and the pharynx based on microarray studies\; is affected by several genes including daf-16, glp-1, and skn-1 based on microarray, tiling array, and RNA-seq studies\; is affected by twenty chemicals including hydrogen sulfide, Ethanol, and methylmercury hydroxide based on microarray and RNA-seq studies.
176	WBGene00004146	T06E4.11	Unknown	Unknown	Unknown: prion domain	pqn-63 is enriched in the DA neuron and the pharynx based on microarray studies\; is affected by several genes including daf-16, skn-1, and daf-12 based on microarray, tiling array, and RNA-seq studies\; is affected by nineteen chemicals including cholesterol, lathosterol, and hydrogen sulfide based on microarray and RNA-seq studies.
343	WBGene00015339	C02E7.6	Unknown	Unknown	Unknown: regulated by multiple stresses	C02E7.6 is expressed in the nervous system and the ventral nerve cord.
344	WBGene00015340	C02E7.7	Unknown	Unknown	Unknown: regulated by multiple stresses	C02E7.7 is enriched in several tissues, including the germline precursor cell, the hypodermis, the intestine, and the nervous system based on tiling array, RNA-seq, and microarray studies\; is affected by several genes including daf-16, daf-2, and skn-1 based on microarray, RNA-seq, and tiling array studies\; is affected by twenty-one chemicals including methylmercury hydroxide, 1-methylnicotinamide, and nicotinic acid based on RNA-seq and microarray studies.
347	WBGene00015546	C06G1.2	Unknown	Unknown	Unknown: regulated by multiple stresses	C06G1.2 is enriched in the DA neuron and the pharynx based on microarray studies\; is affected by several genes including daf-16, skn-1, and daf-12 based on RNA-seq and microarray studies\; is affected by thirteen chemicals including hydrogen sulfide, methylmercuric chloride, and multi-walled carbon nanotube based on microarray and RNA-seq studies.
351	WBGene00015713	C12D12.1	Unknown	Unknown	Unknown: regulated by multiple stresses	C12D12.1 is enriched in the OLL, the PVD, the germ line, and the intestine based on proteomic, microarray, tiling array, and RNA-seq studies\; is affected by several genes including daf-2, glp-1, and age-1 based on microarray, proteomic, and RNA-seq studies\; is affected by fifteen chemicals including methylmercuric chloride, Mercuric Chloride, and Tunicamycin based on microarray and RNA-seq studies.
353	WBGene00015780	C14F11.4	Unknown	Unknown	Unknown: regulated by multiple stresses	C14F11.4 is enriched in the germ line and the intestine based on RNA-seq and microarray studies\; is affected by several genes including daf-2, glp-1, and daf-12 based on microarray, proteomic, tiling array, and RNA-seq studies\; is affected by fourteen chemicals including Ethanol, Rotenone, and manganese chloride based on RNA-seq and microarray studies.
355	WBGene00015823	C16B8.3	Unknown	Unknown	Unknown: regulated by multiple stresses	C16B8.3 is enriched in the OLL, the PVD, the intestine, and the pharyngeal muscle cell based on microarray, tiling array, and RNA-seq studies\; is affected by several genes including daf-2, glp-1, and skn-1 based on microarray and RNA-seq studies\; is affected by eight chemicals including Rotenone, D-glucose, and Zidovudine based on RNA-seq and microarray studies.
356	WBGene00015913	C17F4.7	Unknown	Unknown	Unknown: regulated by multiple stresses	C17F4.7 is enriched in the alimentary system, the digestive tract, and the nervous system based on tiling array, RNA-seq, and microarray studies\; is affected by several genes including daf-16, daf-2, and age-1 based on microarray, proteomic, and RNA-seq studies\; is affected by twelve chemicals including cholesterol, lathosterol, and Heme based on microarray and RNA-seq studies.
218	WBGene00007687	C18E9.7	Unknown	Unknown	Unknown: regulated by multiple stresses	C18E9.7 is affected by several genes including daf-16, skn-1, and daf-12 based on microarray, tiling array, and RNA-seq studies\; is affected by eight chemicals including 1-methylnicotinamide, D-glucose, and stavudine based on RNA-seq and microarray studies\; is predicted to encode a protein with the following domains: Fibronectin type III, Immunoglobulin-like fold, and Fibronectin type III superfamily.
359	WBGene00016022	C23H3.9	Unknown	Unknown	Unknown: regulated by multiple stresses	C23H3.9 is an ortholog of human MBLAC1\; is predicted to encode a protein with the following domains: Metallo-beta-lactamase, Ribonuclease Z\/Hydroxyacylglutathione hydrolase-like, and Metallo-beta-lactamase domain-containing protein.
361	WBGene00016130	C26B2.8	Unknown	Unknown	Unknown: regulated by multiple stresses	C26B2.8 is enriched in GABAergic neurons and the intestine based on microarray and RNA-seq studies\; is affected by several genes including daf-16, skn-1, and daf-12 based on tiling array, RNA-seq, and microarray studies\; is affected by nine chemicals including methylmercuric chloride, D-glucose, and Zidovudine based on microarray and RNA-seq studies\; is predicted to encode a protein with the following domains: Lustrin, cysteine-rich repeated and PEBP-like superfamily.
362	WBGene00016133	C26B9.3	Unknown	Unknown	Unknown: regulated by multiple stresses	C26B9.3 is enriched in the PLM, the germ line, and the hypodermis based on tiling array and RNA-seq studies\; is affected by several genes including daf-16, let-60, and daf-12 based on microarray, tiling array, and RNA-seq studies\; is affected by thirteen chemicals including Ethanol, methylmercury hydroxide, and D-glucose based on RNA-seq and microarray studies\; is predicted to encode a protein with the following domain: GM2-AP, lipid-recognition domain superfamily.
369	WBGene00016659	C45B2.2	Unknown	Unknown	Unknown: regulated by multiple stresses	C45B2.2 is enriched in several tissues, including the alimentary system, the germline precursor cell, the hypodermis, and the nervous system based on tiling array, RNA-seq, and microarray studies\; is affected by several genes including glp-1, skn-1, and let-7 based on microarray, RNA-seq, and proteomic studies\; is affected by seventeen chemicals including 1-methylnicotinamide, Tunicamycin, and D-glucose based on RNA-seq and microarray studies.
225	WBGene00008215	C49F8.3	Unknown	Unknown	Unknown: regulated by multiple stresses	C49F8.3 is enriched in the PLM, the germline precursor cell, and the hypodermis based on tiling array and RNA-seq studies\; is affected by several genes including daf-16, age-1, and daf-12 based on microarray, RNA-seq, proteomic, and tiling array studies\; is affected by thirteen chemicals including methylmercury hydroxide, 1-methylnicotinamide, and Rotenone based on RNA-seq and microarray studies\; is predicted to encode a protein with the following domain: Domain of unknown function DB.
230	WBGene00008298	C54D10.3	Unknown	Unknown	Unknown: regulated by multiple stresses	C54D10.3 is enriched in the OLL and the PVD based on tiling array studies\; is affected by several genes including daf-16, daf-2, and glp-1 based on microarray, tiling array, and RNA-seq studies\; is affected by ten chemicals including Ethanol, Rotenone, and Mianserin based on RNA-seq and microarray studies\; is predicted to encode a protein with the following domain: ShKT domain.
375	WBGene00016915	C54D2.1	Unknown	Unknown	Unknown: regulated by multiple stresses	C54D2.1 is enriched in GABAergic neurons and the hypodermis based on microarray and RNA-seq studies\; is affected by several genes including skn-1, hsf-1, and clk-1 based on microarray, tiling array, and RNA-seq studies\; is affected by fourteen chemicals including Ethanol, methylmercury hydroxide, and manganese chloride based on RNA-seq and microarray studies\; is predicted to encode a protein with the following domain: EB domain.
374	WBGene00016898	C53C9.2	Unknown	Unknown	Unknown: regulated by multiple stresses	clik-2 is enriched in the pharynx based on microarray and tiling array studies\; is affected by several genes including daf-2, glp-1, and skn-1 based on tiling array, RNA-seq, and microarray studies\; is affected by twelve chemicals including 1-methylnicotinamide, nicotinic acid, and Rotenone based on RNA-seq and microarray studies\; is predicted to encode a protein with the following domain: Calponin repeat.
231	WBGene00008376	D1054.9	Unknown	Unknown	Unknown: regulated by multiple stresses	D1054.9 is enriched in GABAergic neurons and the pharynx based on microarray studies\; is affected by several genes including daf-16, glp-1, and skn-1 based on microarray and RNA-seq studies\; is affected by eleven chemicals including 1-methylnicotinamide, manganese chloride, and D-glucose based on RNA-seq and microarray studies.
378	WBGene00017068	D2092.8	Unknown	Unknown	Unknown: regulated by multiple stresses	D2092.8 is enriched in the intestine based on RNA-seq studies\; is affected by several genes including daf-16, skn-1, and daf-12 based on microarray, tiling array, and RNA-seq studies\; is affected by fourteen chemicals including Ethanol, 1-methylnicotinamide, and methylmercuric chloride based on RNA-seq and microarray studies.
316	WBGene00012615	Y38H6C.1	Unknown	Unknown	Unknown: regulated by multiple stresses	dct-16 is enriched in the alimentary system, the digestive tract, and the nervous system based on tiling array, RNA-seq, proteomic, and microarray studies\; is affected by several genes including daf-16, daf-2, and daf-12 based on microarray, tiling array, RNA-seq, and proteomic studies\; is affected by fourteen chemicals including Cyclosporine, dimedone, and Rotenone based on proteomic, RNA-seq, and microarray studies\; is predicted to encode a protein with the following domain: Protein of unknown function DUF4473.
232	WBGene00008448	E01G4.6	Unknown	Unknown	Unknown: regulated by multiple stresses	E01G4.6 is enriched in the PLM and the amphid sheath cell based on RNA-seq studies\; is affected by several genes including daf-16, daf-2, and glp-1 based on proteomic, microarray, and RNA-seq studies\; is affected by fourteen chemicals including Heme, hydrogen sulfide, and methylmercury hydroxide based on microarray and RNA-seq studies.
236	WBGene00008496	F01D5.6	Unknown	Unknown	Unknown: regulated by multiple stresses	F01D5.6 is enriched in the germline precursor cell and the hypodermis based on tiling array studies\; is affected by several genes including daf-16, glp-1, and skn-1 based on microarray and RNA-seq studies\; is affected by fourteen chemicals including Ethanol, methylmercury hydroxide, and 1-methylnicotinamide based on RNA-seq and microarray studies\; is predicted to encode a protein with the following domain: Modulator of levamisole receptor-1.
383	WBGene00017431	F13H6.3	Unknown	Unknown	Unknown: regulated by multiple stresses	F13H6.3 is predicted to have carboxylic ester hydrolase activity.
384	WBGene00017467	F14F9.4	Unknown	Unknown	Unknown: regulated by multiple stresses	F14F9.4 is enriched in several tissues, including the Z1.p, the Z4.a, the intestine, the male distal tip cell, and the somatic gonad precursor based on RNA-seq studies\; is affected by several genes including daf-16, daf-2, and hsf-1 based on microarray, tiling array, and RNA-seq studies\; is affected by fifteen chemicals including hydrogen sulfide, methylmercuric chloride, and Rotenone based on microarray and RNA-seq studies.
244	WBGene00008851	F15B9.8	Unknown	Unknown	Unknown: regulated by multiple stresses	F15B9.8 is enriched in several tissues, including the AFD, the alimentary system, the germline precursor cell, the hypodermis, and the somatic gonad precursor based on tiling array and RNA-seq studies\; is affected by several genes including daf-16, daf-2, and daf-12 based on microarray and RNA-seq studies\; is affected by twenty-one chemicals including Ethanol, Nitric Oxide, and methylmercury hydroxide based on RNA-seq and microarray studies\; is predicted to encode a protein with the following domains: Thrombospondin type-1 (TSP1) repeat and Thrombospondin type-1 (TSP1) repeat superfamily.
388	WBGene00017727	F22H10.3	Unknown	Unknown	Unknown: regulated by multiple stresses	F22H10.3 is enriched in the intestine, the nervous system, and the sensillum based on microarray and RNA-seq studies\; is affected by several genes including daf-16, skn-1, and hsf-1 based on microarray and RNA-seq studies\; is affected by five chemicals including Rotenone, D-glucopyranose, and resveratrol based on RNA-seq and microarray studies.
248	WBGene00009069	F23A7.4	Unknown	Unknown	Unknown: regulated by multiple stresses	F23A7.4 is enriched in the germline precursor cell, the intestine, and the nervous system based on RNA-seq and microarray studies\; is affected by several genes including daf-16, daf-2, and hsf-1 based on microarray and RNA-seq studies\; is affected by nine chemicals including hydrogen sulfide, Ethanol, and D-glucose based on microarray and RNA-seq studies.
507	WBGene00044638	F23A7.8	Unknown	Unknown	Unknown: regulated by multiple stresses	F23A7.8 is enriched in the Psub1 and the germ line based on RNA-seq studies\; is affected by several genes including daf-16, daf-2, and skn-1 based on RNA-seq, tiling array, and microarray studies\; is affected by five chemicals including hydrogen sulfide, Rotenone, and manganese chloride based on microarray and RNA-seq studies.
250	WBGene00009130	F25H5.8	Unknown	Unknown	Unknown: regulated by multiple stresses	F25H5.8 is enriched in GABAergic neurons, the amphid sheath cell, the excretory cell, and the germline precursor cell based on tiling array and RNA-seq studies\; is affected by several genes including daf-2, hsf-1, and clk-1 based on microarray, tiling array, and RNA-seq studies\; is affected by twelve chemicals including Ethanol, Rotenone, and manganese chloride based on RNA-seq and microarray studies\; is predicted to encode a protein with the following domain: Proteolipid membrane potential modulator.
251	WBGene00009237	F28H7.3	Unknown	Unknown	Unknown: regulated by multiple stresses	F28H7.3 is predicted to have hydrolase activity.
253	WBGene00009355	F33A8.7	Unknown	Unknown	Unknown: regulated by multiple stresses	F33A8.7 is enriched in the DA neuron and the hypodermis based on RNA-seq and microarray studies\; is affected by several genes including daf-16, daf-12, and dpy-10 based on microarray, tiling array, and RNA-seq studies\; is affected by eleven chemicals including methylmercury hydroxide, 1-methylnicotinamide, and methylmercuric chloride based on RNA-seq and microarray studies.
392	WBGene00017998	F33D4.6	Unknown	Unknown	Unknown: regulated by multiple stresses	F33D4.6 is enriched in the germline precursor cell, the hypodermis, the intestine, and the nervous system based on microarray, tiling array, and RNA-seq studies\; is affected by several genes including daf-16, skn-1, and daf-12 based on microarray, proteomic, and RNA-seq studies\; is affected by eighteen chemicals including Ethanol, Nitric Oxide, and methylmercury hydroxide based on RNA-seq and microarray studies.
512	WBGene00045457	F33H12.7	Unknown	Unknown	Unknown: regulated by multiple stresses	F33H12.7 is enriched in dopaminergic neurons and the intestine based on tiling array and RNA-seq studies\; is affected by several genes including glp-1, skn-1, and let-60 based on tiling array, RNA-seq, and microarray studies\; is affected by nine chemicals including tryptophan, methylmercury hydroxide, and 1-methylnicotinamide based on microarray and RNA-seq studies.
256	WBGene00009573	F40E10.5	Unknown	Unknown	Unknown: regulated by multiple stresses	F40E10.5 is enriched in the alimentary system, the digestive tract, and the nervous system based on microarray, tiling array, and proteomic studies\; is affected by several genes including daf-16, skn-1, and daf-12 based on microarray, tiling array, and RNA-seq studies\; is affected by thirteen chemicals including 1-methylnicotinamide, Rotenone, and multi-walled carbon nanotube based on RNA-seq and microarray studies.
402	WBGene00018297	F41F3.3	Unknown	Unknown	Unknown: regulated by multiple stresses	F41F3.3 is enriched in the AFD, the DA neuron, the hypodermis, and the intestine based on tiling array, RNA-seq, and microarray studies\; is affected by several genes including daf-16, daf-2, and age-1 based on microarray and RNA-seq studies\; is affected by fifteen chemicals including Nitric Oxide, methylmercury hydroxide, and 1-methylnicotinamide based on RNA-seq and microarray studies.
403	WBGene00018300	F41G3.3	Unknown	Unknown	Unknown: regulated by multiple stresses	F41G3.3 is affected by several genes including daf-16, skn-1, and daf-12 based on tiling array, RNA-seq, and microarray studies\; is affected by seven chemicals including methylmercuric chloride, stavudine, and Zidovudine based on microarray and RNA-seq studies.
412	WBGene00018702	F52E4.5	Unknown	Unknown	Unknown: regulated by multiple stresses	F52E4.5 is enriched in dopaminergic neurons, the NSM, the PLM, and the hypodermis based on tiling array and RNA-seq studies\; is affected by several genes including daf-16, daf-2, and glp-1 based on microarray, proteomic, tiling array, and RNA-seq studies\; is affected by seven chemicals including stavudine, Zidovudine, and Cry5B based on RNA-seq and microarray studies\; is predicted to encode a protein with the following domain: Galactose oxidase\/kelch, beta-propeller.
415	WBGene00018730	F53A9.7	Unknown	Unknown	Unknown: regulated by multiple stresses	F53A9.7 is enriched in the muscle cell and the nervous system based on tiling array, RNA-seq, and microarray studies\; is affected by several genes including daf-16, daf-2, and age-1 based on microarray and RNA-seq studies\; is affected by thirteen chemicals including Rotenone, juglone, and Sodium Chloride based on RNA-seq and microarray studies.
416	WBGene00018732	F53A9.9	Unknown	Unknown	Unknown: regulated by multiple stresses	F53A9.9 is enriched in GABAergic neurons based on microarray studies\; is affected by several genes including daf-2, skn-1, and elt-2 based on RNA-seq and microarray studies\; is affected by seven chemicals including Mercuric Chloride, Rotenone, and bisphenol S based on microarray and RNA-seq studies.
263	WBGene00009982	F53F1.4	Unknown	Unknown	Unknown: regulated by multiple stresses	F53F1.4 is enriched in the AFD, the ASER, the germline precursor cell, and the hypodermis based on tiling array and RNA-seq studies\; is affected by several genes including daf-16, daf-2, and glp-1 based on microarray, RNA-seq, and tiling array studies\; is affected by seventeen chemicals including aldicarb, 1-methylnicotinamide, and nicotinic acid based on microarray and RNA-seq studies.
266	WBGene00010041	F54C9.3	Unknown	Unknown	Unknown: regulated by multiple stresses	F54C9.3 is enriched in the intestine, the nervous system, and the pharyngeal muscle cell based on tiling array, RNA-seq, proteomic, and microarray studies\; is affected by several genes including daf-2, skn-1, and daf-12 based on microarray, RNA-seq, and tiling array studies\; is affected by thirteen chemicals including hydrogen sulfide, 1-methylnicotinamide, and Rotenone based on microarray and RNA-seq studies.
268	WBGene00010049	F54D5.3	Unknown	Unknown	Unknown: regulated by multiple stresses	F54D5.3 is enriched in the intestine and the pharyngeal muscle cell based on tiling array, RNA-seq, and microarray studies\; is affected by several genes including daf-16, daf-2, and skn-1 based on microarray and RNA-seq studies\; is affected by twelve chemicals including Rotenone, stavudine, and estrogen based on RNA-seq and microarray studies\; is predicted to encode a protein with the following domain: Protein of unknown function DUF5352.
270	WBGene00010065	F54F7.3	Unknown	Unknown	Unknown: regulated by multiple stresses	F54F7.3 is enriched in the nervous system based on RNA-seq studies\; is affected by several genes including daf-16, daf-2, and let-7 based on microarray, tiling array, RNA-seq, and proteomic studies\; is affected by eleven chemicals including Ethanol, Rotenone, and sodium arsenite based on RNA-seq and microarray studies.
419	WBGene00018965	F56D2.3	Unknown	Unknown	Unknown: regulated by multiple stresses	F56D2.3 is enriched in the OLL, the PVD, and the pharynx based on microarray and RNA-seq studies\; is affected by several genes including daf-16, daf-2, and skn-1 based on microarray, tiling array, and RNA-seq studies\; is affected by thirteen chemicals including 1-methylnicotinamide, manganese chloride, and D-glucose based on RNA-seq and microarray studies.
420	WBGene00018969	F56D3.1	Unknown	Unknown	Unknown: regulated by multiple stresses	F56D3.1 is enriched in the OLL, the PVD, the germ line, and the hypodermis based on proteomic, microarray, and tiling array studies\; is affected by several genes including daf-16, daf-2, and glp-1 based on microarray, RNA-seq, and proteomic studies\; is affected by eighteen chemicals including hydrogen sulfide, methylmercury hydroxide, and 1-methylnicotinamide based on microarray and RNA-seq studies.
422	WBGene00019021	F57H12.6	Unknown	Unknown	Unknown: regulated by multiple stresses	F57H12.6 is enriched in the OLL, the PVD, the hypodermis, the intestine, and the male based on microarray and tiling array studies\; is affected by several genes including daf-16, daf-2, and glp-1 based on proteomic, microarray, RNA-seq, and tiling array studies\; is affected by twenty chemicals including Nitric Oxide, methylmercury hydroxide, and 1-methylnicotinamide based on RNA-seq and microarray studies.
510	WBGene00045272	F59C12.4	Unknown	Unknown	Unknown: regulated by multiple stresses	F59C12.4 is enriched in the body wall muscle cell, the germ line, the hypodermis, and the nervous system based on tiling array, RNA-seq, and microarray studies\; is affected by several genes including daf-16, daf-2, and dpy-10 based on RNA-seq and microarray studies\; is affected by eight chemicals including 1-methylnicotinamide, Rotenone, and Rifampin based on RNA-seq and microarray studies.
456	WBGene00020862	T27E4.4	Unknown	Unknown	Unknown: regulated by multiple stresses	fip-2 is affected by several genes including daf-2, dpy-10, and clk-1 based on microarray and RNA-seq studies\; is affected by eight chemicals including hydrogen sulfide, Ethanol, and Rotenone based on microarray and RNA-seq studies.
227	WBGene00008245	C50H2.12	Unknown	Unknown	Unknown: regulated by multiple stresses	fipr-10 is enriched in the germ line based on RNA-seq studies\; is affected by several genes including daf-16, daf-2, and daf-12 based on tiling array, RNA-seq, and microarray studies\; is affected by Ethanol and D-glucose based on RNA-seq studies.
226	WBGene00008244	C50H2.10	Unknown	Unknown	Unknown: regulated by multiple stresses	fipr-11 is enriched in the germ line based on RNA-seq studies\; is affected by several genes including daf-16, daf-2, and eat-2 based on microarray and RNA-seq studies\; is affected by aldicarb and D-glucose based on microarray and RNA-seq studies.
257	WBGene00009621	F41E7.5	Unknown	Unknown	Unknown: regulated by multiple stresses	fipr-21 is enriched in the germline precursor cell and the intestine based on tiling array and microarray studies\; is affected by several genes including daf-16, daf-2, and age-1 based on microarray, RNA-seq, proteomic, and tiling array studies\; is affected by twelve chemicals including nicotinic acid, Rotenone, and D-glucose based on RNA-seq and microarray studies.
249	WBGene00009090	F23D12.6	Unknown	Unknown	Unknown: regulated by multiple stresses	fipr-3 is affected by several genes including daf-16, skn-1, and daf-12 based on microarray and RNA-seq studies\; is affected by five chemicals including 1-methylnicotinamide, manganese chloride, and D-glucose based on RNA-seq studies.
504	WBGene00044174	C12D8.18	Unknown	Unknown	Unknown: regulated by multiple stresses	fipr-5 is enriched in the arcade cell, the germ line, and the pharyngeal-intestinal valve cell based on RNA-seq studies\; is affected by several genes including daf-16, daf-2, and daf-12 based on tiling array, RNA-seq, and microarray studies\; is affected by four chemicals including Ethanol, manganese chloride, and D-glucose based on RNA-seq and microarray studies.
216	WBGene00007544	C12D8.17	Unknown	Unknown	Unknown: regulated by multiple stresses	fipr-6 is affected by several genes including daf-16, skn-1, and daf-12 based on RNA-seq and microarray studies\; is affected by D-glucose and Zidovudine based on RNA-seq studies.
215	WBGene00007543	C12D8.16	Unknown	Unknown	Unknown: regulated by multiple stresses	fipr-7 is enriched in the CEM, the HOB, the IL2 neuron, the germ line, and the ray neuron type B based on RNA-seq studies\; is affected by several genes including daf-16, daf-12, and clk-1 based on RNA-seq and microarray studies\; is affected by six chemicals including methylmercury hydroxide, manganese chloride, and multi-walled carbon nanotube based on RNA-seq studies.
505	WBGene00044175	C12D8.19	Unknown	Unknown	Unknown: regulated by multiple stresses	fipr-9 is enriched in the germ line based on RNA-seq studies\; is affected by several genes including daf-16, daf-12, and eat-2 based on tiling array and RNA-seq studies\; is affected by Ethanol, manganese chloride, and D-glucose based on RNA-seq studies.
426	WBGene00019272	H42K12.3	Unknown	Unknown	Unknown: regulated by multiple stresses	H42K12.3 is enriched in the OLL, the PVD, and the hypodermis based on microarray and tiling array studies\; is affected by several genes including daf-16, daf-2, and daf-12 based on microarray, tiling array, and RNA-seq studies\; is affected by seventeen chemicals including hydrogen sulfide, methylmercury hydroxide, and 1-methylnicotinamide based on microarray and RNA-seq studies\; is predicted to encode a protein with the following domains: PAN\/Apple domain and Thrombospondin type-1 (TSP1) repeat superfamily.
503	WBGene00044109	K02E11.10	Unknown	Unknown	Unknown: regulated by multiple stresses	K02E11.10 is affected by several genes including daf-16, glp-1, and skn-1 based on microarray and RNA-seq studies\; is affected by twelve chemicals including hydrogen sulfide, Ethanol, and Nitric Oxide based on microarray and RNA-seq studies.
277	WBGene00010605	K06G5.1	Unknown	Unknown	Unknown: regulated by multiple stresses	K06G5.1 is enriched in the intestine and the pharyngeal muscle cell based on tiling array, RNA-seq, and microarray studies\; is affected by several genes including daf-16, daf-2, and glp-1 based on microarray, proteomic, and RNA-seq studies\; is affected by fourteen chemicals including Mianserin, D-glucopyranose, and D-glucose based on RNA-seq and microarray studies.
280	WBGene00010831	M02G9.2	Unknown	Unknown	Unknown: regulated by multiple stresses	M02G9.2 is enriched in the intestine based on tiling array studies\; is affected by several genes including daf-16, skn-1, and daf-12 based on tiling array, RNA-seq, and microarray studies\; is affected by eleven chemicals including methylmercury hydroxide, methylmercuric chloride, and sodium arsenite based on RNA-seq and microarray studies\; is predicted to encode a protein with the following domain: Protein of unknown function DUF1096.
432	WBGene00019744	M02H5.8	Unknown	Unknown	Unknown: regulated by multiple stresses	M02H5.8 is enriched in the AFD, the intestine, and the pharyngeal muscle cell based on tiling array, RNA-seq, and microarray studies\; is affected by several genes including daf-16, daf-2, and glp-1 based on microarray, RNA-seq, proteomic, and tiling array studies\; is affected by fourteen chemicals including 1-methylnicotinamide, methylmercuric chloride, and Mianserin based on RNA-seq and microarray studies\; is predicted to encode a protein with the following domain: Protein of unknown function DUF4473.
381	WBGene00017305	F09F7.8	Unknown	Unknown	Unknown: regulated by multiple stresses	nspb-12 is enriched in several tissues, including the alimentary system, the arcade cell, and the nervous system based on microarray, tiling array, and RNA-seq studies\; is affected by several genes including daf-16, skn-1, and daf-12 based on microarray, tiling array, and RNA-seq studies\; is affected by ten chemicals including 1-methylnicotinamide, D-glucose, and Neurotoxins based on RNA-seq and microarray studies\; is predicted to encode a protein with the following domain: Protein of unknown function DUF1459.
396	WBGene00018162	F38A5.5	Unknown	Unknown	Unknown: regulated by multiple stresses	nspb-3 is enriched in GABAergic neurons based on RNA-seq studies\; is affected by several genes including daf-2, rrf-3, and clk-1 based on quantitative PCR, microarray, and RNA-seq studies\; is affected by thirteen chemicals including aldicarb, D-glucose, and Atrazine based on microarray and RNA-seq studies\; is predicted to encode a protein with the following domain: Protein of unknown function DUF1459.
397	WBGene00018167	F38A5.10	Unknown	Unknown	Unknown: regulated by multiple stresses	nspb-4 is enriched in the germ line and the pharynx based on RNA-seq studies\; is affected by several genes including sir-2.1, lin-35, and npr-1 based on microarray, quantitative PCR, and RNA-seq studies\; is affected by four chemicals including hydrogen sulfide, D-glucose, and Chlorpyrifos based on microarray and RNA-seq studies\; is predicted to encode a protein with the following domain: Protein of unknown function DUF1459.
424	WBGene00019152	H04M03.2	Unknown	Unknown	Unknown: regulated by multiple stresses	nspb-6 is affected by several genes including daf-16, skn-1, and daf-12 based on tiling array, RNA-seq, and microarray studies\; is affected by ten chemicals including hydrogen sulfide, manganese chloride, and D-glucose based on microarray and RNA-seq studies\; is predicted to encode a protein with the following domain: Protein of unknown function DUF1459.
207	WBGene00007243	C01G12.2	Unknown	Unknown	Unknown: regulated by multiple stresses	nspb-7 is enriched in the hypodermis based on RNA-seq studies\; is affected by several genes including daf-12, clk-1, and sir-2.1 based on tiling array, microarray, and RNA-seq studies\; is affected by eight chemicals including D-glucose, Quercetin, and Hydrolyzable Tannins based on RNA-seq and microarray studies\; is predicted to encode a protein with the following domain: Protein of unknown function DUF1459.
382	WBGene00017386	F11G11.8	Unknown	Unknown	Unknown: regulated by multiple stresses	nspd-5 is enriched in the amphid sheath cell, the germ line, the intestine, and the male based on RNA-seq and microarray studies\; is affected by several genes including daf-2, age-1, and rrf-3 based on microarray and RNA-seq studies\; is affected by nineteen chemicals including Ethanol, methylmercury hydroxide, and methylmercuric chloride based on RNA-seq and microarray studies\; is predicted to encode a protein with the following domain: Protein of unknown function DUF780, Caenorhabditis species.
501	WBGene00043147	C24D10.8	Unknown	Unknown	Unknown: regulated by multiple stresses	nspd-6 is enriched in the amphid sheath cell, the germ line, the intestine, and the male based on RNA-seq and microarray studies\; is affected by several genes including daf-2, dpy-10, and hsf-1 based on microarray and RNA-seq studies\; is affected by fifteen chemicals including Ethanol, methylmercury hydroxide, and manganese chloride based on RNA-seq and microarray studies\; is predicted to encode a protein with the following domain: Protein of unknown function DUF780, Caenorhabditis species.
159	WBGene00003879	F57H12.3	Unknown	Unknown	Unknown: regulated by multiple stresses	ora-1 is affected by several genes including daf-16, daf-2, and glp-1 based on microarray, tiling array, and RNA-seq studies\; is affected by nineteen chemicals including methylmercury hydroxide, 1-methylnicotinamide, and Rotenone based on RNA-seq and microarray studies.
282	WBGene00010968	R01E6.2	Unknown	Unknown	Unknown: regulated by multiple stresses	R01E6.2 is enriched in the ALM, the OLL, the PLM, and the PVD based on microarray studies\; is affected by several genes including daf-16, skn-1, and daf-12 based on microarray and RNA-seq studies\; is affected by ten chemicals including 1-methylnicotinamide, manganese chloride, and stavudine based on RNA-seq and microarray studies\; is predicted to encode a protein with the following domains: Pepsin inhibitor-3-like repeated domain and Pepsin inhibitor-3 domain superfamily.
508	WBGene00044724	R02E4.3	Unknown	Unknown	Unknown: regulated by multiple stresses	R02E4.3 is enriched in several tissues, including the excretory cell, the hypodermis, the intestine, and the nervous system based on tiling array and RNA-seq studies\; is affected by several genes including daf-16, daf-2, and daf-12 based on tiling array, RNA-seq, and microarray studies\; is affected by twelve chemicals including Ethanol, 1-methylnicotinamide, and Tunicamycin based on RNA-seq and microarray studies.
434	WBGene00019839	R02F11.1	Unknown	Unknown	Unknown: regulated by multiple stresses	R02F11.1 is enriched in the ALM, the OLL, the PLM, the PVD, and the pharynx based on microarray and tiling array studies\; is affected by several genes including daf-16, skn-1, and daf-12 based on microarray and RNA-seq studies\; is affected by fourteen chemicals including methylmercury hydroxide, 1-methylnicotinamide, and D-glucose based on RNA-seq and microarray studies.
283	WBGene00010987	R03C1.1	Unknown	Unknown	Unknown: regulated by multiple stresses	R03C1.1 is enriched in GABAergic neurons, the DA neuron, and the pharynx based on microarray studies\; is affected by several genes including daf-16, skn-1, and daf-12 based on microarray, tiling array, and RNA-seq studies\; is affected by sixteen chemicals including aldicarb, hydrogen sulfide, and Ethanol based on microarray and RNA-seq studies.
436	WBGene00020014	R11G11.6	Unknown	Unknown	Unknown: regulated by multiple stresses	R11G11.6 is enriched in the OLL, the PVD, and the pharyngeal muscle cell based on microarray and tiling array studies\; is affected by several genes including daf-16, daf-12, and lin-4 based on microarray, tiling array, and RNA-seq studies\; is affected by seven chemicals including 1-methylnicotinamide, methylmercuric chloride, and Tunicamycin based on RNA-seq and microarray studies\; is predicted to encode a protein with the following domain: Domain of unknown function DUF148.
440	WBGene00020039	R12E2.14	Unknown	Unknown	Unknown: regulated by multiple stresses	R12E2.14 is enriched in the AFD, the ASER, the germline precursor cell, and the intestine based on tiling array and RNA-seq studies\; is affected by several genes including daf-16, age-1, and skn-1 based on microarray, RNA-seq, and tiling array studies\; is affected by fourteen chemicals including 1-methylnicotinamide, methylmercuric chloride, and Rotenone based on RNA-seq and microarray studies.
441	WBGene00020040	R12E2.15	Unknown	Unknown	Unknown: regulated by multiple stresses	R12E2.15 is enriched in several tissues, including the alimentary system, the germline precursor cell, and the nervous system based on tiling array, RNA-seq, and microarray studies\; is affected by several genes including daf-16, age-1, and skn-1 based on microarray, RNA-seq, and tiling array studies\; is affected by twenty-one chemicals including hydrogen sulfide, methylmercury hydroxide, and 1-methylnicotinamide based on microarray and RNA-seq studies.
194	WBGene00005002	C54G6.5	Unknown	Unknown	Unknown: regulated by multiple stresses	spp-17 is enriched in the DA neuron, the VA neuron, the intestine, and the pharyngeal muscle cell based on tiling array and RNA-seq studies\; is affected by several genes including daf-16, daf-2, and daf-12 based on microarray, RNA-seq, and tiling array studies\; is affected by fourteen chemicals including D-glucose, fluoranthene, and Cry5B based on RNA-seq and microarray studies\; is predicted to encode a protein with the following domains: Saposin B type domain and Saposin-like.
443	WBGene00020194	T03G6.1	Unknown	Unknown	Unknown: regulated by multiple stresses	T03G6.1 is enriched in the PLM, the hypodermis, and the intestine based on tiling array, RNA-seq, and proteomic studies\; is affected by several genes including daf-16, daf-2, and glp-1 based on microarray, tiling array, and RNA-seq studies\; is affected by fifteen chemicals including Ethanol, methylmercury hydroxide, and methylmercuric chloride based on RNA-seq and microarray studies.
513	WBGene00077691	T06E4.14	Unknown	Unknown	Unknown: regulated by multiple stresses	T06E4.14 is enriched in the hypodermis, the intestine, and the pharyngeal muscle cell based on tiling array, RNA-seq, and microarray studies\; is affected by several genes including daf-16, skn-1, and daf-12 based on tiling array, RNA-seq, and microarray studies\; is affected by eleven chemicals including Ethanol, methylmercury hydroxide, and 1-methylnicotinamide based on RNA-seq and microarray studies.
297	WBGene00011536	T06E4.9	Unknown	Unknown	Unknown: regulated by multiple stresses	T06E4.9 is enriched in the germ line, the intestine, and the pharynx based on microarray, proteomic, and RNA-seq studies\; is affected by several genes including daf-16, skn-1, and daf-12 based on microarray, proteomic, tiling array, and RNA-seq studies\; is affected by fourteen chemicals including Ethanol, methylmercury hydroxide, and Rotenone based on RNA-seq and microarray studies.
445	WBGene00020516	T15B7.1	Unknown	Unknown	Unknown: regulated by multiple stresses	T15B7.1 is an ortholog of human FCN3, FCN2, and FCN1\; human orthologs of this gene are implicated in several diseases, including autosomal dominant nonsyndromic deafness 56, congenital afibrinogenemia, and familial hypobetalipoproteinemia 2\; human FCN2 exhibits several functions, including antigen binding activity, calcium-dependent protein binding activity, and mannan binding activity.
447	WBGene00020551	T17H7.7	Unknown	Unknown	Unknown: regulated by multiple stresses	T17H7.7 is enriched in the germline precursor cell, the hypodermis, the nervous system, and the somatic gonad precursor based on tiling array, RNA-seq, and microarray studies\; is affected by several genes including daf-16, daf-2, and daf-12 based on tiling array, RNA-seq, and microarray studies\; is affected by fourteen chemicals including Ethanol, 1-methylnicotinamide, and D-glucose based on RNA-seq and microarray studies.
448	WBGene00020560	T19C3.2	Unknown	Unknown	Unknown: regulated by multiple stresses	T19C3.2 is enriched in the NSM, the germline precursor cell, and the hypodermis based on tiling array and RNA-seq studies\; is affected by several genes including daf-16, daf-12, and dpy-10 based on microarray and RNA-seq studies\; is affected by thirteen chemicals including hydrogen sulfide, Nitric Oxide, and methylmercury hydroxide based on microarray and RNA-seq studies.
301	WBGene00011856	T20D3.2	Unknown	Unknown	Unknown: regulated by multiple stresses	T20D3.2 is enriched in the OLL, the PVD, the germ line, the intestine, and the pharyngeal muscle cell based on proteomic, tiling array, RNA-seq, and microarray studies\; is affected by several genes including age-1, skn-1, and let-7 based on microarray, RNA-seq, and proteomic studies\; is affected by eleven chemicals including Rotenone, Mianserin, and D-glucose based on RNA-seq and microarray studies.
302	WBGene00011870	T20G5.8	Unknown	Unknown	Unknown: regulated by multiple stresses	T20G5.8 is enriched in the intestine based on microarray studies\; is affected by several genes including daf-16, daf-2, and glp-1 based on microarray, RNA-seq, and tiling array studies\; is affected by six chemicals including Rotenone, Zidovudine, and fluoranthene based on RNA-seq and microarray studies\; is predicted to encode a protein with the following domain: ShKT domain.
454	WBGene00020766	T24C12.4	Unknown	Unknown	Unknown: regulated by multiple stresses	T24C12.4 is affected by several genes including daf-16, daf-2, and skn-1 based on microarray, tiling array, and RNA-seq studies\; is affected by eleven chemicals including 1-methylnicotinamide, multi-walled carbon nanotube, and D-glucose based on RNA-seq and microarray studies.
455	WBGene00020803	T25E4.1	Unknown	Unknown	Unknown: regulated by multiple stresses	T25E4.1 is enriched in the alimentary system, the digestive tract, the germ line, and the nervous system based on microarray, proteomic, tiling array, and RNA-seq studies\; is affected by several genes including daf-16, skn-1, and daf-12 based on microarray, tiling array, and RNA-seq studies\; is affected by sixteen chemicals including methylmercury hydroxide, 1-methylnicotinamide, and Tunicamycin based on RNA-seq and microarray studies\; is predicted to encode a protein with the following domain: Protein of unknown function DUF5346.
308	WBGene00012087	T27E7.1	Unknown	Unknown	Unknown: regulated by multiple stresses	T27E7.1 is enriched in the germ line and the male based on proteomic and RNA-seq studies\; is affected by several genes including daf-2, glp-1, and age-1 based on microarray, RNA-seq, and proteomic studies\; is affected by eighteen chemicals including Ethanol, nicotinic acid, and methylmercuric chloride based on RNA-seq and microarray studies.
293	WBGene00011460	T05A10.3	Unknown	Unknown	Unknown: regulated by multiple stresses	ttr-14 is enriched in the amphid sheath cell, the germ line, the hypodermis, and the intestine based on proteomic, RNA-seq, and microarray studies\; is affected by several genes including glp-1, dpy-10, and hsf-1 based on microarray, proteomic, tiling array, and RNA-seq studies\; is affected by sixteen chemicals including Ethanol, methylmercury hydroxide, and nicotinic acid based on RNA-seq and microarray studies\; is predicted to encode a protein with the following domains: Transthyretin-like and Transthyretin-like superfamily.
323	WBGene00013079	Y51A2D.11	Unknown	Unknown	Unknown: regulated by multiple stresses	ttr-26 is enriched in dopaminergic neurons, the body wall musculature, the male, and the pharynx based on microarray and tiling array studies\; is affected by several genes including daf-16, daf-2, and let-7 based on microarray, proteomic, and RNA-seq studies\; is affected by twenty chemicals including 1-methylnicotinamide, methylmercuric chloride, and Rotenone based on RNA-seq and microarray studies\; is predicted to encode a protein with the following domains: Transthyretin-like and Transthyretin-like superfamily.
288	WBGene00011284	R90.2	Unknown	Unknown	Unknown: regulated by multiple stresses	ttr-27 is enriched in the OLL, the PVD, and the intestine based on tiling array and microarray studies\; is affected by several genes including skn-1, elt-2, and eat-2 based on microarray, tiling array, and RNA-seq studies\; is affected by six chemicals including bisphenol A, levamisole, and Zidovudine based on RNA-seq and microarray studies\; is predicted to encode a protein with the following domains: Transthyretin-like and Transthyretin-like superfamily.
289	WBGene00011286	R90.4	Unknown	Unknown	Unknown: regulated by multiple stresses	ttr-29 is enriched in the ALM and the PLM based on microarray and RNA-seq studies\; is affected by several genes including daf-16, daf-2, and elt-2 based on microarray, RNA-seq, and tiling array studies\; is affected by eleven chemicals including 1-methylnicotinamide, Rotenone, and bisphenol A based on RNA-seq and microarray studies\; is predicted to encode a protein with the following domains: Transthyretin-like and Transthyretin-like superfamily.
410	WBGene00018656	F49H12.5	Unknown	Unknown	Unknown: regulated by multiple stresses	txdc-12.2 is an ortholog of human AGR2 (anterior gradient 2, protein disulphide isomerase family member), AGR3 (anterior gradient 3, protein disulphide isomerase family member), and TXNDC12 (thioredoxin domain containing 12)\; human AGR2 exhibits dystroglycan binding activity, epidermal growth factor receptor binding activity, and protein homodimerization activity.
506	WBGene00044280	W02A2.9	Unknown	Unknown	Unknown: regulated by multiple stresses	W02A2.9 is enriched in dopaminergic neurons, the NSM, the OLL, the PVD, and the intestine based on tiling array and RNA-seq studies\; is affected by several genes including daf-16, skn-1, and hsf-1 based on RNA-seq and microarray studies\; is affected by eleven chemicals including Tunicamycin, D-glucose, and 4-bromodiphenyl ether based on microarray and RNA-seq studies\; is predicted to encode a protein with the following domain: Proteolipid membrane potential modulator.
459	WBGene00021048	W05H9.1	Unknown	Unknown	Unknown: regulated by multiple stresses	W05H9.1 is enriched in several tissues, including the alimentary system, the germ line, and the nervous system based on proteomic, Chronogram, tiling array, RNA-seq, and microarray studies\; is affected by several genes including daf-16, daf-2, and glp-1 based on microarray, proteomic, and RNA-seq studies\; is affected by twenty-one chemicals including tryptophan, Tunicamycin, and bisphenol A based on microarray and RNA-seq studies.
460	WBGene00021083	W08E12.2	Unknown	Unknown	Unknown: regulated by multiple stresses	W08E12.2 is enriched in the DA neuron, the NSM, and the male based on tiling array and microarray studies\; is affected by several genes including daf-16, daf-2, and daf-12 based on microarray, tiling array, and RNA-seq studies\; is affected by thirteen chemicals including 1-methylnicotinamide, methylmercuric chloride, and Tunicamycin based on RNA-seq and microarray studies.
461	WBGene00021084	W08E12.3	Unknown	Unknown	Unknown: regulated by multiple stresses	W08E12.3 is enriched in several tissues, including the muscular system, the nervous system, and the pharynx based on microarray and Chronogram studies\; is affected by several genes including daf-16, daf-2, and skn-1 based on microarray, tiling array, and RNA-seq studies\; is affected by nine chemicals including Heme, Neurotoxins, and sesamin based on microarray and RNA-seq studies.
463	WBGene00021121	W09G12.7	Unknown	Unknown	Unknown: regulated by multiple stresses	W09G12.7 is enriched in the OLL, the PVD, and the male based on microarray and RNA-seq studies\; is affected by several genes including daf-2, glp-1, and skn-1 based on microarray, RNA-seq, and tiling array studies\; is affected by sixteen chemicals including Nitric Oxide, 1-methylnicotinamide, and methylmercuric chloride based on RNA-seq and microarray studies.
483	WBGene00022415	Y102A11A.5	Unknown	Unknown	Unknown: regulated by multiple stresses	Y102A11A.5 is enriched in the PLM, the hypodermis, and the intestine based on tiling array and RNA-seq studies\; is affected by several genes including daf-16, daf-12, and dpy-10 based on microarray and RNA-seq studies\; is affected by twelve chemicals including aldicarb, methylmercury hydroxide, and 1-methylnicotinamide based on microarray and RNA-seq studies.
485	WBGene00022497	Y119D3B.21	Unknown	Unknown	Unknown: regulated by multiple stresses	Y119D3B.21 is enriched in several tissues, including the Psub1, the alimentary system, and the nervous system based on SAGE, tiling array, RNA-seq, and microarray studies\; is affected by several genes including daf-16, daf-2, and hsf-1 based on microarray, RNA-seq, and tiling array studies\; is affected by seven chemicals including 1-methylnicotinamide, Mianserin, and D-glucopyranose based on RNA-seq and microarray studies.
464	WBGene00021322	Y34B4A.6	Unknown	Unknown	Unknown: regulated by multiple stresses	Y34B4A.6 is enriched in the OLL, the PVD, the germ line, the intestine, and the pharyngeal muscle cell based on proteomic, tiling array, and RNA-seq studies\; is affected by several genes including daf-16, daf-2, and age-1 based on microarray and RNA-seq studies\; is affected by four chemicals including methylmercuric chloride, Rotenone, and D-glucopyranose based on microarray and RNA-seq studies.
465	WBGene00021325	Y34B4A.9	Unknown	Unknown	Unknown: regulated by multiple stresses	Y34B4A.9 is enriched in the intestine and the pharyngeal muscle cell based on tiling array and RNA-seq studies\; is affected by several genes including daf-16, daf-2, and age-1 based on microarray, proteomic, and RNA-seq studies\; is affected by eleven chemicals including methylmercuric chloride, Zidovudine, and Cadmium based on microarray and RNA-seq studies.
511	WBGene00045416	Y37H2A.14	Unknown	Unknown	Unknown: regulated by multiple stresses	Y37H2A.14 is enriched in the intestine based on tiling array studies\; is affected by several genes including daf-16, daf-2, and glp-1 based on proteomic, RNA-seq, and microarray studies\; is affected by sixteen chemicals including methylmercury hydroxide, 1-methylnicotinamide, and Rotenone based on RNA-seq and microarray studies.
318	WBGene00012728	Y39G8B.9	Unknown	Unknown	Unknown: regulated by multiple stresses	Y39G8B.9 is enriched in the ASER, the OLL, the PVD, the intestine, and the pharyngeal muscle cell based on tiling array and RNA-seq studies\; is affected by several genes including daf-16, daf-2, and glp-1 based on RNA-seq, tiling array, and microarray studies\; is affected by nine chemicals including 1-methylnicotinamide, nicotinic acid, and Rotenone based on RNA-seq and microarray studies\; is predicted to encode a protein with the following domain: ShKT domain.
319	WBGene00012782	Y43C5A.2	Unknown	Unknown	Unknown: regulated by multiple stresses	Y43C5A.2 is an ortholog of human ANGPTL7, ANGPTL5, and ANGPTL2\; is predicted to encode a protein with the following domains: Fibrinogen, alpha\/beta\/gamma chain, C-terminal globular domain and Fibrinogen-like, C-terminal.
322	WBGene00012942	Y47D3B.6	Unknown	Unknown	Unknown: regulated by multiple stresses	Y47D3B.6 is enriched in the DA neuron and the pharyngeal muscle cell based on tiling array and microarray studies\; is affected by several genes including daf-16, skn-1, and daf-12 based on microarray, tiling array, and RNA-seq studies\; is affected by nineteen chemicals including methylmercury hydroxide, 1-methylnicotinamide, and methylmercuric chloride based on RNA-seq and microarray studies\; is predicted to encode a protein with the following domain: EB domain.
469	WBGene00021627	Y47D7A.15	Unknown	Unknown	Unknown: regulated by multiple stresses	Y47D7A.15 is enriched in the coelomocyte and the ventral nerve cord based on tiling array studies\; is affected by several genes including daf-16, daf-2, and glp-1 based on RNA-seq and microarray studies\; is affected by seventeen chemicals including hydrogen sulfide, Ethanol, and 1-methylnicotinamide based on microarray and RNA-seq studies.
470	WBGene00021641	Y47G6A.15	Unknown	Unknown	Unknown: regulated by multiple stresses	Y47G6A.15 is affected by several genes including daf-2, glp-1, and let-7 based on proteomic, RNA-seq, microarray, and tiling array studies\; is affected by seven chemicals including hydrogen sulfide, Ethanol, and 1-methylnicotinamide based on microarray and RNA-seq studies.
472	WBGene00021768	Y51F10.7	Unknown	Unknown	Unknown: regulated by multiple stresses	Y51F10.7 is enriched in the OLL, the PVD, the intestine, and the pharyngeal muscle cell based on microarray, tiling array, and RNA-seq studies\; is affected by several genes including daf-16, daf-2, and age-1 based on microarray, RNA-seq, and proteomic studies\; is affected by thirteen chemicals including cholesterol, lathosterol, and diallyl trisulfide based on microarray and RNA-seq studies.
473	WBGene00021779	Y51H7C.1	Unknown	Unknown	Unknown: regulated by multiple stresses	Y51H7C.1 is enriched in the amphid sheath cell based on RNA-seq and microarray studies\; is affected by several genes including daf-2, glp-1, and dpy-10 based on microarray and RNA-seq studies\; is affected by twenty chemicals including Ethanol, 1-methylnicotinamide, and methylmercuric chloride based on RNA-seq and microarray studies.
474	WBGene00021791	Y51H7C.13	Unknown	Unknown	Unknown: regulated by multiple stresses	Y51H7C.13 is enriched in the DA neuron, the NSM, the VA neuron, and the amphid sheath cell based on tiling array, RNA-seq, and microarray studies\; is affected by several genes including daf-16, daf-2, and glp-1 based on microarray and RNA-seq studies\; is affected by seventeen chemicals including Ethanol, 1-methylnicotinamide, and nicotinic acid based on RNA-seq and microarray studies.
477	WBGene00021979	Y58A7A.5	Unknown	Unknown	Unknown: regulated by multiple stresses	Y58A7A.5 is enriched in the RID and the coelomocyte based on tiling array and RNA-seq studies\; is affected by several genes including daf-16, daf-2, and age-1 based on microarray, tiling array, and RNA-seq studies\; is affected by eighteen chemicals including Nitric Oxide, methylmercury hydroxide, and methylmercuric chloride based on RNA-seq and microarray studies.
478	WBGene00022033	Y65B4BL.1	Unknown	Unknown	Unknown: regulated by multiple stresses	Y65B4BL.1 is enriched in the OLL, the PVD, and the hypodermis based on microarray and tiling array studies\; is affected by several genes including daf-2, daf-12, and clk-1 based on microarray, tiling array, and RNA-seq studies\; is affected by ten chemicals including methylmercury hydroxide, 1-methylnicotinamide, and Rotenone based on RNA-seq and microarray studies.
328	WBGene00013426	Y66A7A.7	Unknown	Unknown	Unknown: regulated by multiple stresses	Y66A7A.7 is enriched in the ASER, the PLM, and the intestine based on tiling array and RNA-seq studies\; is affected by several genes including dpy-10, pgl-1, and alg-1 based on microarray, tiling array, and RNA-seq studies\; is affected by seven chemicals including Rotenone, stavudine, and Zidovudine based on RNA-seq and microarray studies.
482	WBGene00022287	Y75B7AR.1	Unknown	Unknown	Unknown: regulated by multiple stresses	Y75B7AR.1 is enriched in several tissues, including the muscular system, the nervous system, and the pharynx based on Chronogram, microarray, and tiling array studies\; is affected by several genes including daf-16, daf-2, and glp-1 based on microarray and RNA-seq studies\; is affected by fifteen chemicals including 1-methylnicotinamide, nicotinic acid, and Mercuric Chloride based on RNA-seq and microarray studies.
329	WBGene00013540	Y75B8A.3	Unknown	Unknown	Unknown: regulated by multiple stresses	Y75B8A.3 is an ortholog of human ACHE (acetylcholinesterase (Cartwright blood group)) and CES2 (carboxylesterase 2)\; human ACHE exhibits several functions, including acetylcholine binding activity, acetylcholinesterase activity, and collagen binding activity.
330	WBGene00013579	Y79H2A.2	Unknown	Unknown	Unknown: regulated by multiple stresses	Y79H2A.2 is affected by several genes including daf-2, clk-1, and lin-35 based on microarray and RNA-seq studies\; is affected by seven chemicals including hydrogen sulfide, 1-methylnicotinamide, and Rotenone based on microarray and RNA-seq studies.
336	WBGene00014183	ZK1025.3	Unknown	Unknown	Unknown: regulated by multiple stresses	ZK1025.3 is affected by several genes including daf-16, daf-2, and skn-1 based on microarray, proteomic, RNA-seq, and tiling array studies\; is affected by fourteen chemicals including Ethanol, Nitric Oxide, and tryptophan based on RNA-seq and microarray studies\; is predicted to encode a protein with the following domain: Methyltransferase FkbM.
337	WBGene00014244	ZK1307.1	Unknown	Unknown	Unknown: regulated by multiple stresses	ZK1307.1 is enriched in the hypodermis and the intestine based on tiling array, RNA-seq, and microarray studies\; is affected by several genes including daf-2, let-60, and let-7 based on microarray, proteomic, and RNA-seq studies\; is affected by four chemicals including 1-methylnicotinamide, methylmercuric chloride, and Tunicamycin based on RNA-seq and microarray studies.
493	WBGene00022679	ZK180.5	Unknown	Unknown	Unknown: regulated by multiple stresses	ZK180.5 is enriched in several tissues, including the DA neuron, the alimentary system, the hypodermis, and the somatic gonad precursor based on tiling array, RNA-seq, and microarray studies\; is affected by several genes including daf-16, daf-2, and age-1 based on microarray, quantitative PCR, tiling array, proteomic, and RNA-seq studies\; is affected by twenty chemicals including hydrogen sulfide, 1-methylnicotinamide, and nicotinic acid based on microarray and RNA-seq studies.
494	WBGene00022680	ZK180.6	Unknown	Unknown	Unknown: regulated by multiple stresses	ZK180.6 is enriched in the DA neuron, the OLL, the PLM, and the PVD based on microarray and RNA-seq studies\; is affected by several genes including daf-16, daf-2, and glp-1 based on microarray, proteomic, and RNA-seq studies\; is affected by fourteen chemicals including hydrogen sulfide, Nitric Oxide, and methylmercury hydroxide based on microarray and RNA-seq studies.
335	WBGene00014039	ZK662.2	Unknown	Unknown	Unknown: regulated by multiple stresses	ZK662.2 is enriched in the DA neuron and the pharynx based on microarray studies\; is affected by several genes including daf-16, glp-1, and skn-1 based on microarray, tiling array, and RNA-seq studies\; is affected by eighteen chemicals including 1-methylnicotinamide, nicotinic acid, and Rotenone based on RNA-seq and microarray studies.
491	WBGene00022649	ZK84.1	Unknown	Unknown	Unknown: regulated by multiple stresses	ZK84.1 is enriched in the germ line based on proteomic studies\; is affected by several genes including daf-16, daf-2, and glp-1 based on microarray, proteomic, tiling array, and RNA-seq studies\; is affected by sixteen chemicals including hydrogen sulfide, Rotenone, and sodium arsenite based on microarray and RNA-seq studies.

### Sheet: 9 int_un_genes
	Wormbase.ID	Sequence.ID	Category.1	Category.2	Category.3	Automated.Description
62	WBGene00000893	ZC250.1	Chaperone	Chaperone: cyclophilin	Chaperone: cyclophilin	cyn-17 is predicted to have peptidyl-prolyl cis-trans isomerase activity.
7	WBGene00000522	C09F12.1	Cytoskeleton	Cytoskeleton: claudin	Cytoskeleton: claudin	clc-1 is an ortholog of human EMP1, CLDND2, and NKG7\; is involved in defense response to Gram-positive bacterium, epithelial cell-cell adhesion, and innate immune response\; localizes to the cell-cell junction\; is expressed in the pharynx.
76	WBGene00002058	F25E2.4	Cytoskeleton	Cytoskeleton: intermediate filament protein	Cytoskeleton: intermediate filament protein	ifd-2 is an ortholog of human KRT82 (keratin 82), KRT71 (keratin 71), and KRT76 (keratin 76)\; is predicted to have structural molecule activity\; is expressed in the intestine\; human orthologs of this gene are implicated in several diseases, including Charcot-Marie-Tooth disease (multiple), eye disease (multiple), and hypotrichosis (multiple).
207	WBGene00018350	F42C5.10	Cytoskeleton	Cytoskeleton: intermediate filament protein	Cytoskeleton: intermediate filament protein	ifo-1 is enriched in the AFD, the OLL, the PVD, the intestine, and the pharyngeal muscle cell based on microarray, tiling array, and RNA-seq studies\; is affected by several genes including glp-1, skn-1, and daf-12 based on tiling array, microarray, RNA-seq, and proteomic studies\; is affected by eleven chemicals including hydrogen sulfide, Rotenone, and D-glucose based on microarray and RNA-seq studies.
77	WBGene00002067	C43C3.1	Cytoskeleton	Cytoskeleton: intermediate filament protein	Cytoskeleton: intermediate filament protein	ifp-1 is predicted to have structural molecule activity\; is expressed in the head, the intestine, the pharynx, and the ventral nerve cord.
112	WBGene00006589	T08B1.2	Cytoskeleton	Cytoskeleton: other	Cytoskeleton: other	tnt-4 is an ortholog of human TNNT1, TNNT2 (troponin T2, cardiac type), and TNNT3 (troponin T3, fast skeletal type)\; is involved in several processes, including muscle contraction, nematode larval development, and pharyngeal gland morphogenesis.
182	WBGene00015646	C09E8.3	Development	Development: somatic	Development: somatic	mlt-10 is involved in cuticle development involved in collagen and cuticulin-based cuticle molting cycle and epidermis development\; localizes to the extracellular space\; is expressed in the epithelial system.
129	WBGene00008605	F09B12.1	Development	Development: somatic	Development: somatic	mlt-9 is expressed in the hypodermis\; is predicted to encode a protein with the following domain: Concanavalin A-like lectin\/glucanase domain superfamily.
139	WBGene00009926	F52B11.3	Development	Development: somatic	Development: somatic	noah-2 is involved in molting cycle.
2	WBGene00000251	C09G5.6	Extracellular material	Extracellular material: collagen	Extracellular material: collagen	bli-1 is an ortholog of human COL24A1 (collagen type XXIV alpha 1 chain) and SFTPD (surfactant protein D)\; is predicted to be a structural constituent of collagen and cuticulin-based cuticle\; is involved in cuticle development involved in collagen and cuticulin-based cuticle molting cycle\; localizes to the medial layer of collagen and cuticulin-based cuticle extracellular matrix\; is expressed in the hyp7 syncytium and the seam cell.
3	WBGene00000252	F59E12.12	Extracellular material	Extracellular material: collagen	Extracellular material: collagen	bli-2 is an ortholog of human MARCO (macrophage receptor with collagenous structure)\; is predicted to be a structural constituent of collagen and cuticulin-based cuticle\; is involved in collagen and cuticulin-based cuticle development.
4	WBGene00000256	Y73B6BL.34	Extracellular material	Extracellular material: collagen	Extracellular material: collagen	bli-6 is an ortholog of human MARCO (macrophage receptor with collagenous structure)\; is predicted to be a structural constituent of cuticle.
9	WBGene00000599	B0222.8	Extracellular material	Extracellular material: collagen	Extracellular material: collagen	col-10 is an ortholog of human SFTPD (surfactant protein D)\; is predicted to be a structural constituent of cuticle.
30	WBGene00000678	F58F6.1	Extracellular material	Extracellular material: collagen	Extracellular material: collagen	col-104 is an ortholog of human OTOL1, C1QTNF7 (C1q and TNF related 7), and C1QTNF9 (C1q and TNF related 9)\; is predicted to be a structural constituent of cuticle.
31	WBGene00000681	C34H4.4	Extracellular material	Extracellular material: collagen	Extracellular material: collagen	col-107 is an ortholog of human SFTPD (surfactant protein D)\; is predicted to be a structural constituent of cuticle.
32	WBGene00000683	Y38C1BA.3	Extracellular material	Extracellular material: collagen	Extracellular material: collagen	col-109 is predicted to be a structural constituent of cuticle\; is involved in endoplasmic reticulum unfolded protein response.
33	WBGene00000684	F19C7.7	Extracellular material	Extracellular material: collagen	Extracellular material: collagen	col-110 is predicted to be a structural constituent of cuticle.
34	WBGene00000685	F29B9.9	Extracellular material	Extracellular material: collagen	Extracellular material: collagen	col-111 is an ortholog of human OTOL1, C1QTNF7 (C1q and TNF related 7), and C1QTNF9 (C1q and TNF related 9)\; is predicted to be a structural constituent of cuticle.
35	WBGene00000691	T28C6.4	Extracellular material	Extracellular material: collagen	Extracellular material: collagen	col-117 is predicted to be a structural constituent of cuticle.
36	WBGene00000692	T11B7.3	Extracellular material	Extracellular material: collagen	Extracellular material: collagen	col-118 is an ortholog of human SFTPD (surfactant protein D)\; is predicted to be a structural constituent of cuticle.
10	WBGene00000601	F15H10.1	Extracellular material	Extracellular material: collagen	Extracellular material: collagen	col-12 is an ortholog of human MARCO (macrophage receptor with collagenous structure)\; is predicted to be a structural constituent of cuticle.
37	WBGene00000694	Y11D7A.11	Extracellular material	Extracellular material: collagen	Extracellular material: collagen	col-120 is an ortholog of human MARCO (macrophage receptor with collagenous structure)\; is predicted to be a structural constituent of cuticle.
38	WBGene00000699	C29F4.1	Extracellular material	Extracellular material: collagen	Extracellular material: collagen	col-125 is an ortholog of human MARCO (macrophage receptor with collagenous structure)\; is predicted to be a structural constituent of cuticle.
11	WBGene00000602	F15H10.2	Extracellular material	Extracellular material: collagen	Extracellular material: collagen	col-13 is an ortholog of human MARCO (macrophage receptor with collagenous structure)\; is predicted to be a structural constituent of cuticle.
39	WBGene00000704	F08G5.4	Extracellular material	Extracellular material: collagen	Extracellular material: collagen	col-130 is an ortholog of human SFTPD (surfactant protein D)\; is predicted to be a structural constituent of cuticle\; is expressed in the intestine and the vulva.
40	WBGene00000707	F52B11.4	Extracellular material	Extracellular material: collagen	Extracellular material: collagen	col-133 is an ortholog of human MARCO (macrophage receptor with collagenous structure)\; is predicted to be a structural constituent of cuticle.
41	WBGene00000711	C52D10.13	Extracellular material	Extracellular material: collagen	Extracellular material: collagen	col-138 is an ortholog of human MARCO (macrophage receptor with collagenous structure)\; is predicted to be a structural constituent of cuticle.
12	WBGene00000603	C46A5.3	Extracellular material	Extracellular material: collagen	Extracellular material: collagen	col-14 is an ortholog of human MARCO (macrophage receptor with collagenous structure)\; is predicted to be a structural constituent of cuticle.
42	WBGene00000717	B0222.6	Extracellular material	Extracellular material: collagen	Extracellular material: collagen	col-144 is an ortholog of human SFTPD (surfactant protein D)\; is predicted to be a structural constituent of cuticle\; is expressed in the hypodermis.
43	WBGene00000718	B0222.7	Extracellular material	Extracellular material: collagen	Extracellular material: collagen	col-145 is an ortholog of human SFTPD (surfactant protein D)\; is predicted to be a structural constituent of cuticle.
44	WBGene00000719	T06E4.6	Extracellular material	Extracellular material: collagen	Extracellular material: collagen	col-146 is an ortholog of human SFTPD (surfactant protein D)\; is predicted to be a structural constituent of cuticle.
45	WBGene00000720	T06E4.4	Extracellular material	Extracellular material: collagen	Extracellular material: collagen	col-147 is an ortholog of human SFTPD (surfactant protein D)\; is predicted to be a structural constituent of cuticle.
46	WBGene00000723	B0024.2	Extracellular material	Extracellular material: collagen	Extracellular material: collagen	col-150 is an ortholog of human SFTPD (surfactant protein D)\; is predicted to be a structural constituent of cuticle.
47	WBGene00000727	F55C10.2	Extracellular material	Extracellular material: collagen	Extracellular material: collagen	col-154 is an ortholog of human MARCO (macrophage receptor with collagenous structure)\; is predicted to be a structural constituent of cuticle.
48	WBGene00000729	F57B7.3	Extracellular material	Extracellular material: collagen	Extracellular material: collagen	col-156 is an ortholog of human SFTPD (surfactant protein D)\; is predicted to be a structural constituent of cuticle.
49	WBGene00000730	T11F9.9	Extracellular material	Extracellular material: collagen	Extracellular material: collagen	col-157 is an ortholog of human MARCO (macrophage receptor with collagenous structure)\; is predicted to be a structural constituent of cuticle.
50	WBGene00000734	C50B6.4	Extracellular material	Extracellular material: collagen	Extracellular material: collagen	col-161 is an ortholog of human SFTPD (surfactant protein D)\; is predicted to be a structural constituent of cuticle.
51	WBGene00000735	Y2H9A.3	Extracellular material	Extracellular material: collagen	Extracellular material: collagen	col-162 is an ortholog of human SFTPD (surfactant protein D)\; is predicted to be a structural constituent of cuticle.
52	WBGene00000739	T07H6.3	Extracellular material	Extracellular material: collagen	Extracellular material: collagen	col-166 is an ortholog of human MARCO (macrophage receptor with collagenous structure)\; is predicted to be a structural constituent of cuticle.
53	WBGene00000740	T10E10.2	Extracellular material	Extracellular material: collagen	Extracellular material: collagen	col-167 is an ortholog of human MARCO (macrophage receptor with collagenous structure)\; is predicted to be a structural constituent of cuticle.
54	WBGene00000741	T10E10.1	Extracellular material	Extracellular material: collagen	Extracellular material: collagen	col-168 is an ortholog of human MARCO (macrophage receptor with collagenous structure)\; is predicted to be a structural constituent of cuticle.
55	WBGene00000742	T10E10.5	Extracellular material	Extracellular material: collagen	Extracellular material: collagen	col-169 is an ortholog of human MARCO (macrophage receptor with collagenous structure)\; is predicted to be a structural constituent of cuticle.
13	WBGene00000606	F11G11.10	Extracellular material	Extracellular material: collagen	Extracellular material: collagen	col-17 is enriched in the DA neuron, the VA neuron, the germline precursor cell, and the hypodermis based on tiling array and microarray studies\; is affected by several genes including daf-16, daf-2, and glp-1 based on microarray and RNA-seq studies\; is affected by twenty-one chemicals including hydrogen sulfide, Nitric Oxide, and methylmercury hydroxide based on microarray and RNA-seq studies.
56	WBGene00000743	T10E10.6	Extracellular material	Extracellular material: collagen	Extracellular material: collagen	col-170 is an ortholog of human MARCO (macrophage receptor with collagenous structure)\; is predicted to be a structural constituent of cuticle.
57	WBGene00000748	C35B8.1	Extracellular material	Extracellular material: collagen	Extracellular material: collagen	col-175 is an ortholog of human SFTPD (surfactant protein D)\; is predicted to be a structural constituent of cuticle.
58	WBGene00000753	C44C10.1	Extracellular material	Extracellular material: collagen	Extracellular material: collagen	col-180 is an ortholog of human MARCO (macrophage receptor with collagenous structure)\; is predicted to be a structural constituent of cuticle.
59	WBGene00000755	R09A8.4	Extracellular material	Extracellular material: collagen	Extracellular material: collagen	col-182 is an ortholog of human OTOL1, C1QTNF7 (C1q and TNF related 7), and C1QTNF9 (C1q and TNF related 9)\; is predicted to be a structural constituent of cuticle.
8	WBGene00000594	T28C6.6	Extracellular material	Extracellular material: collagen	Extracellular material: collagen	col-3 is an ortholog of human MARCO (macrophage receptor with collagenous structure)\; is predicted to be a structural constituent of cuticle.
14	WBGene00000615	F54C9.4	Extracellular material	Extracellular material: collagen	Extracellular material: collagen	col-38 is an ortholog of human SFTPD (surfactant protein D)\; is predicted to be a structural constituent of cuticle\; is expressed in the hyp7 syncytium and the seam cell.
15	WBGene00000616	C09G5.4	Extracellular material	Extracellular material: collagen	Extracellular material: collagen	col-39 is an ortholog of human SFTPD (surfactant protein D)\; is predicted to be a structural constituent of cuticle.
16	WBGene00000618	T10B10.1	Extracellular material	Extracellular material: collagen	Extracellular material: collagen	col-41 is an ortholog of human SFTPD (surfactant protein D)\; is predicted to be a structural constituent of cuticle\; is expressed in the hypodermis and the vulval precursor cell.
17	WBGene00000625	Y54E10BL.2	Extracellular material	Extracellular material: collagen	Extracellular material: collagen	col-48 is an ortholog of human MARCO (macrophage receptor with collagenous structure)\; is predicted to be a structural constituent of cuticle.
18	WBGene00000626	K09H9.3	Extracellular material	Extracellular material: collagen	Extracellular material: collagen	col-49 is an ortholog of human SFTPD (surfactant protein D)\; is predicted to be a structural constituent of cuticle\; is expressed in the hyp7 syncytium and the seam cell.
19	WBGene00000636	F22D6.10	Extracellular material	Extracellular material: collagen	Extracellular material: collagen	col-60 is an ortholog of human SFTPD (surfactant protein D)\; is predicted to be a structural constituent of cuticle.
20	WBGene00000639	ZK265.2	Extracellular material	Extracellular material: collagen	Extracellular material: collagen	col-63 is an ortholog of human SFTPD (surfactant protein D)\; is predicted to be a structural constituent of cuticle.
21	WBGene00000641	K08C9.4	Extracellular material	Extracellular material: collagen	Extracellular material: collagen	col-65 is an ortholog of human SFTPD (surfactant protein D)\; is predicted to be a structural constituent of cuticle.
22	WBGene00000647	Y49F6B.10	Extracellular material	Extracellular material: collagen	Extracellular material: collagen	col-71 is an ortholog of human COLQ\; is predicted to be a structural constituent of cuticle\; is expressed in the hyp7 syncytium and the seam cell.
23	WBGene00000649	F11G11.12	Extracellular material	Extracellular material: collagen	Extracellular material: collagen	col-73 is an ortholog of human MARCO (macrophage receptor with collagenous structure)\; is predicted to be a structural constituent of cuticle.
24	WBGene00000653	M195.1	Extracellular material	Extracellular material: collagen	Extracellular material: collagen	col-77 is an ortholog of human MARCO (macrophage receptor with collagenous structure)\; is predicted to be a structural constituent of cuticle.
25	WBGene00000655	C09G5.3	Extracellular material	Extracellular material: collagen	Extracellular material: collagen	col-79 is an ortholog of human SFTPD (surfactant protein D)\; is predicted to be a structural constituent of cuticle.
26	WBGene00000663	W05G11.3	Extracellular material	Extracellular material: collagen	Extracellular material: collagen	col-88 is an ortholog of human SFTPD (surfactant protein D)\; is predicted to be a structural constituent of cuticle.
27	WBGene00000665	C29E4.1	Extracellular material	Extracellular material: collagen	Extracellular material: collagen	col-90 is an ortholog of human SFTPD (surfactant protein D)\; is predicted to be a structural constituent of cuticle.
28	WBGene00000666	F09G8.6	Extracellular material	Extracellular material: collagen	Extracellular material: collagen	col-91 is an ortholog of human SFTPD (surfactant protein D)\; is predicted to be a structural constituent of cuticle.
29	WBGene00000672	ZK1010.7	Extracellular material	Extracellular material: collagen	Extracellular material: collagen	col-97 is predicted to be a structural constituent of cuticle.
66	WBGene00001074	F30B5.1	Extracellular material	Extracellular material: collagen	Extracellular material: collagen	dpy-13 is an ortholog of human OTOL1, C1QTNF7 (C1q and TNF related 7), and C1QTNF9 (C1q and TNF related 9)\; is predicted to be a structural constituent of cuticle\; is involved in cuticle development involved in collagen and cuticulin-based cuticle molting cycle\; localizes to the collagen and cuticulin-based cuticle extracellular matrix.
64	WBGene00001066	Y41E3.2	Extracellular material	Extracellular material: collagen	Extracellular material: collagen	dpy-4 is an ortholog of human MARCO (macrophage receptor with collagenous structure)\; is predicted to be a structural constituent of cuticle\; is involved in cuticle development involved in collagen and cuticulin-based cuticle molting cycle.
65	WBGene00001070	C31H2.2	Extracellular material	Extracellular material: collagen	Extracellular material: collagen	dpy-8 is predicted to be a structural constituent of cuticle\; is involved in cuticle development involved in collagen and cuticulin-based cuticle molting cycle.
80	WBGene00003057	ZK836.1	Extracellular material	Extracellular material: collagen	Extracellular material: collagen	lon-3 is an ortholog of human COLQ\; is predicted to be a structural constituent of collagen and cuticulin-based cuticle\; is involved in body morphogenesis and negative regulation of growth\; localizes to the annuli extracellular matrix\; is expressed in several tissues, including the H1L.a, the H1L.ap, the H1L.app, the epithelial system, and the hyp7 precursor cell.
102	WBGene00004300	F38A3.2	Extracellular material	Extracellular material: collagen	Extracellular material: collagen	ram-2 is an ortholog of human MARCO (macrophage receptor with collagenous structure)\; is predicted to be a structural constituent of cuticle\; is involved in nematode male tail tip morphogenesis and sensory organ development.
103	WBGene00004397	T01B7.7	Extracellular material	Extracellular material: collagen	Extracellular material: collagen	rol-6 is an ortholog of human COLQ\; is a structural constituent of collagen and cuticulin-based cuticle\; is involved in cuticle development involved in collagen and cuticulin-based cuticle molting cycle\; localizes to the collagen and cuticulin-based cuticle extracellular matrix\; is expressed in the hypodermis.
104	WBGene00004398	ZK1290.3	Extracellular material	Extracellular material: collagen	Extracellular material: collagen	rol-8 is an ortholog of human MARCO (macrophage receptor with collagenous structure)\; is predicted to be a structural constituent of cuticle.
108	WBGene00005016	B0491.2	Extracellular material	Extracellular material: collagen	Extracellular material: collagen	sqt-1 is an ortholog of human COLQ\; is a structural constituent of collagen and cuticulin-based cuticle\; is involved in cuticle development involved in collagen and cuticulin-based cuticle molting cycle.
109	WBGene00005017	C01B12.1	Extracellular material	Extracellular material: collagen	Extracellular material: collagen	sqt-2 is an ortholog of human MARCO (macrophage receptor with collagenous structure)\; is predicted to be a structural constituent of cuticle\; is involved in cuticle development involved in collagen and cuticulin-based cuticle molting cycle.
140	WBGene00009983	F53F1.5	Extracellular material	Extracellular material: cuticlin	Extracellular material: cuticlin	cut-2 is predicted to be a structural constituent of cuticle.
110	WBGene00006366	C44H4.3	Extracellular material	Extracellular material: PGI	Extracellular material: PGI	sym-1 is an ortholog of human LRG1\; localizes to the extracellular space.
63	WBGene00000928	M03A1.7	Extracellular material	Extracellular material: secreted protein	Extracellular material: secreted protein	dao-2 is enriched in the PLM, the hypodermis, and the intestine based on tiling array and RNA-seq studies\; is affected by several genes including daf-16, daf-2, and daf-12 based on microarray and RNA-seq studies\; is affected by nineteen chemicals including methylmercury hydroxide, 1-methylnicotinamide, and manganese chloride based on RNA-seq and microarray studies\; is predicted to encode a protein with the following domain: Domain of unknown function DB.
143	WBGene00010573	K04H4.2	Extracellular material	Extracellular material: secreted protein	Extracellular material: secreted protein	K04H4.2 is predicted to have chitin binding activity.
158	WBGene00011938	T22H6.2	Metabolism	Metabolism: amino acid	Metabolism: amino acid: synthesis	alh-13 is an ortholog of human ALDH18A1 (aldehyde dehydrogenase 18 A1)\; is predicted to have ATP binding activity, glutamate 5-kinase activity, and glutamate-5-semialdehyde dehydrogenase activity\; localizes to the mitochondrion\; is expressed in the intestine\; human orthologs of this gene are implicated in cutis laxa (multiple) and hereditary spastic paraplegia (multiple).
87	WBGene00003816	F25G6.6	Metabolism	Metabolism: amino acid	Metabolism: amino acid: synthesis	asns-1 is an ortholog of human ASNS\; is predicted to have ATP binding activity and asparagine synthase (glutamine-hydrolyzing) activity.
5	WBGene00000496	T25G3.2	Metabolism	Metabolism: amino sugar	Metabolism: amino sugar	chs-1 is predicted to have chitin synthase activity\; is involved in cell wall chitin biosynthetic process, eggshell formation, and positive regulation of protein localization to cell cortex\; localizes to the cell cortex and plasma membrane.
6	WBGene00000497	F48A11.1	Metabolism	Metabolism: amino sugar	Metabolism: amino sugar	chs-2 is predicted to have chitin synthase activity\; is involved in chitin biosynthetic process and positive regulation of nematode larval development\; is expressed in the alimentary system and the digestive tract.
68	WBGene00001480	H24K24.5	Metabolism	Metabolism: FMO	Metabolism: FMO	fmo-5 is an ortholog of human FMO5 (flavin containing monooxygenase 5)\; is predicted to have N,N-dimethylaniline monooxygenase activity, NADP binding activity, and flavin adenine dinucleotide binding activity\; is expressed in the excretory gland cell, the intestine, and the ventral nerve cord.
151	WBGene00011393	T03D8.6	Metabolism	Metabolism: glutathione	Metabolism: glutathione	T03D8.6 is an ortholog of human GGT1 (gamma-glutamyltransferase 1) and GGT2 (gamma-glutamyltransferase 2)\; is predicted to have glutathione hydrolase activity.
141	WBGene00010296	F59A1.10	Metabolism	Metabolism: lipid	Metabolism: lipid: glycerolipid	dgat-2 is an ortholog of human DGAT2 (diacylglycerol O-acyltransferase 2)\; is predicted to have transferase activity, transferring acyl groups other than amino-acyl groups\; localizes to the lipid droplet.
117	WBGene00007331	C05C10.4	Metabolism	Metabolism: lipid	Metabolism: lipid: phospholipid	pho-11 is an ortholog of human ACP2 (acid phosphatase 2, lysosomal), ACP4 (acid phosphatase 4), and ACPP (acid phosphatase, prostate)\; is predicted to have acid phosphatase activity.
208	WBGene00018398	F43H9.2	Metabolism	Metabolism: lipid	Metabolism: lipid: sphingolipid	sptl-2 is an ortholog of human SPTLC2 and SPTLC3\; is predicted to have pyridoxal phosphate binding activity and serine C-palmitoyltransferase activity\; human orthologs of this gene are implicated in hereditary sensory and autonomic neuropathy type 1C.
183	WBGene00015781	C14F11.6	Metabolism	Metabolism: nucleotide	Metabolism: nucleotide	C14F11.6 is predicted to have dTDP-4-dehydrorhamnose 3,5-epimerase activity.
209	WBGene00018640	F49E10.2	Metabolism	Metabolism: other	Metabolism: other	F49E10.2 is an ortholog of human BCO1, BCO2, and RPE65\; is predicted to have metal ion binding activity and oxidoreductase activity, acting on single donors with incorporation of molecular oxygen, incorporation of two atoms of oxygen.
79	WBGene00002983	C54G7.3	Metabolism	Metabolism: other	Metabolism: other	lgx-1 is predicted to have hydrolase activity, acting on carbon-nitrogen (but not peptide) bonds\; is expressed in the somatic cell.
78	WBGene00002348	R06C7.10	Muscle function	Muscle function	Muscle function	myo-1 is an ortholog of human MYH3 (myosin heavy chain 3), MYH15 (myosin heavy chain 15), and MYH7B (myosin heavy chain 7B)\; is a structural constituent of muscle\; is involved in inositol lipid-mediated signaling, muscle contraction, and pharyngeal pumping\; localizes to the striated muscle myosin thick filament\; is expressed in the pharynx\; human orthologs of this gene are implicated in several diseases, including Carney complex, intrinsic cardiomyopathy (multiple), and muscle tissue disease (multiple).
83	WBGene00003514	T18D3.4	Muscle function	Muscle function	Muscle function	myo-2 is an ortholog of human MYH3 (myosin heavy chain 3), MYH15 (myosin heavy chain 15), and MYH7B (myosin heavy chain 7B)\; is predicted to have ATP binding activity, actin filament binding activity, and motor activity\; is expressed in the nervous system and the pharynx\; human orthologs of this gene are implicated in several diseases, including Carney complex, intrinsic cardiomyopathy (multiple), and muscle tissue disease (multiple).
111	WBGene00006583	ZK673.7	Muscle function	Muscle function	Muscle function	tnc-2 exhibits troponin I binding activity.
256	WBGene00023498	ZK678.1	Nucleic acid	Nucleic acid: binding	Nucleic acid: binding: zinc finger	lin-15A is involved in several processes, including negative regulation of vulval development, positive regulation of gene expression, and protein stabilization\; localizes to the nucleus\; is expressed in the gonad.
255	WBGene00023497	ZK662.4	Nucleic acid	Nucleic acid: binding	Nucleic acid: binding: zinc finger	lin-15B is predicted to have DNA binding activity and metal ion binding activity\; is involved in negative regulation of Ras protein signal transduction, negative regulation of vulval development, and regulation of cell fate specification\; is expressed in several tissues, including the anal region, the body wall, the head, and the reproductive system.
61	WBGene00000789	M04G12.2	Proteolysis general	Proteolysis general: aspartate	Proteolysis general: aspartate: cathepsin	cpz-2 is an ortholog of human CTSZ (cathepsin Z)\; is predicted to have cysteine-type peptidase activity.
120	WBGene00007605	C15C8.3	Proteolysis general	Proteolysis general: aspartate	Proteolysis general: aspartate: cathepsin	hrg-7 is an ortholog of human PGA4, NAPSA, and PGA5\; is predicted to have aspartic-type endopeptidase activity.
221	WBGene00019617	K10C2.1	Proteolysis general	Proteolysis general: cysteine	Proteolysis general: cysteine: cathepsin	K10C2.1 is an ortholog of human CTSA (cathepsin A)\; is predicted to have serine-type carboxypeptidase activity\; localizes to the membrane raft\; is expressed in the intestine.
60	WBGene00000785	W07B8.5	Proteolysis general	Proteolysis general: cysteine	Proteolysis general: cysteine: other	cpr-5 is an ortholog of human CTSB (cathepsin B)\; is predicted to have cysteine-type peptidase activity.
125	WBGene00008449	E01G6.1	Proteolysis general	Proteolysis general: inhibitor	Proteolysis general: inhibitor: serine	E01G6.1 is predicted to have chitin binding activity and serine-type endopeptidase inhibitor activity.
144	WBGene00010738	K10D3.4	Proteolysis general	Proteolysis general: inhibitor	Proteolysis general: inhibitor: serine	K10D3.4 is predicted to have serine-type endopeptidase inhibitor activity.
165	WBGene00012814	Y43F8B.3	Proteolysis general	Proteolysis general: inhibitor	Proteolysis general: inhibitor: serine	Y43F8B.3 is predicted to have serine-type endopeptidase inhibitor activity.
82	WBGene00003091	Y22F5A.5	Proteolysis general	Proteolysis general: lysozyme	Proteolysis general: lysozyme	lys-2 is predicted to have lysozyme activity\; is involved in defense response to Gram-negative bacterium, defense response to Gram-positive bacterium, and innate immune response.
85	WBGene00003533	F09E8.6	Proteolysis general	Proteolysis general: metallopeptidase	Proteolysis general: metallopeptidase	nas-14 is an ortholog of human ASTL (astacin like metalloendopeptidase)\; is predicted to have metalloendopeptidase activity and zinc ion binding activity\; is expressed in the pharynx.
86	WBGene00003534	T04G9.2	Proteolysis general	Proteolysis general: metallopeptidase	Proteolysis general: metallopeptidase	nas-15 is predicted to have metalloendopeptidase activity and zinc ion binding activity\; is expressed in the marginal cell, the pm3, the pm4, the pm5, and the pm6.
84	WBGene00003527	C34D4.9	Proteolysis general	Proteolysis general: metallopeptidase	Proteolysis general: metallopeptidase	nas-8 is an ortholog of human ASTL (astacin like metalloendopeptidase)\; is predicted to have metalloendopeptidase activity and zinc ion binding activity.
169	WBGene00013926	ZK20.6	Proteolysis general	Proteolysis general: metallopeptidase	Proteolysis general: metallopeptidase	nep-1 is an ortholog of human ECE1 (endothelin converting enzyme 1) and ECE2 (endothelin converting enzyme 2)\; is predicted to have metal ion binding activity and metalloendopeptidase activity\; is expressed in the RIH and the pharynx.
223	WBGene00020017	R12A1.3	Proteolysis general	Proteolysis general: other	Proteolysis general: other	R12A1.3 is an ortholog of human WFDC8 (WAP four-disulfide core domain 8)\; is predicted to have serine-type endopeptidase inhibitor activity.
198	WBGene00017937	F30H5.3	Proteolysis general	Proteolysis general: serine	Proteolysis general: serine	F30H5.3 is predicted to have serine-type endopeptidase inhibitor activity.
90	WBGene00003958	F23B2.11	Proteolysis general	Proteolysis general: serine	Proteolysis general: serine	pcp-3 is an ortholog of human PRSS16 (serine protease 16)\; is predicted to have serine-type peptidase activity\; localizes to the membrane raft.
69	WBGene00001695	T18H9.1	Signaling	Signaling: hedgehog-like	Signaling: hedgehog-like	grd-6 is expressed in several tissues, including the excretory system and the nervous system\; is predicted to encode a protein with the following domain: Ground-like domain.
71	WBGene00001725	Y65B4BR.6	Signaling	Signaling: hedgehog-like	Signaling: hedgehog-like	grl-16 is enriched in the hypodermis, the intestine, the nervous system, and the reproductive system based on proteomic, tiling array, RNA-seq, and microarray studies\; is affected by several genes including daf-16, daf-2, and glp-1 based on microarray, proteomic, and RNA-seq studies\; is affected by fifteen chemicals including hydrogen sulfide, 1-methylnicotinamide, and nicotinic acid based on microarray and RNA-seq studies\; is predicted to encode a protein with the following domain: Ground-like domain.
70	WBGene00001716	T02E9.2	Signaling	Signaling: hedgehog-like	Signaling: hedgehog-like	grl-7 is expressed in the hypodermis and the intestine\; is predicted to encode a protein with the following domain: Ground-like domain.
101	WBGene00004264	T05C12.10	Signaling	Signaling: hedgehog-like	Signaling: hedgehog-like	qua-1 is predicted to have peptidase activity\; is involved in molting cycle and nematode larval development\; localizes to the collagen and cuticulin-based cuticle extracellular matrix\; is expressed in several tissues, including the alimentary system, the epithelial system, the muscular system, the reproductive system, and the ventral cord blast cell.
113	WBGene00006956	ZK1290.8	Signaling	Signaling: hedgehog-like	Signaling: hedgehog-like	wrt-10 is expressed in the alimentary system, the epithelial system, and the excretory system.
153	WBGene00011524	T06D8.3	Signaling	Signaling: lipid	Signaling: lipid: phosphatase	plpr-1 is an ortholog of human PLPPR2 (phospholipid phosphatase related 2) and PLPPR5 (phospholipid phosphatase related 5)\; is predicted to encode a protein with the following domains: Phosphatidic acid phosphatase type 2\/haloperoxidase and Phosphatidic acid phosphatase type 2\/haloperoxidase superfamily.
217	WBGene00019236	H23N18.5	Signaling	Signaling: lipid	Signaling: lipid: phospholipase A	H23N18.5 is predicted to have phospholipase A2 activity.
130	WBGene00008607	F09B12.3	Signaling	Signaling: lipid	Signaling: lipid: phospholipase B	F09B12.3 is an ortholog of human PLBD1 and PLBD2\; is predicted to have hydrolase activity.
181	WBGene00015605	C08E3.13	Signaling	Signaling: TGF beta	Signaling: TGF beta	C08E3.13 is expressed in the intestine and the vulva.
126	WBGene00008486	F01D4.2	Stress response	Stress response: detoxification	Stress response: detoxification: ugt	ugt-44 is an ortholog of human UGT3A1 (UDP glycosyltransferase family 3 member A1) and UGT3A2 (UDP glycosyltransferase family 3 member A2)\; is predicted to have transferase activity, transferring hexosyl groups\; is involved in innate immune response.
193	WBGene00017073	D2096.6	Stress response	Stress response: ER	Stress response: ER	D2096.6 is involved in endoplasmic reticulum unfolded protein response\; is expressed in the epithelial cell and the pharynx.
204	WBGene00018292	F41E6.11	Stress response	Stress response: ER	Stress response: ER	F41E6.11 is involved in endoplasmic reticulum unfolded protein response.
154	WBGene00011535	T06E4.8	Stress response	Stress response: ER	Stress response: ER	T06E4.8 is involved in endoplasmic reticulum unfolded protein response.
142	WBGene00010470	K01D12.11	Stress response	Stress response: heavy metal	Stress response: heavy metal	cdr-4 is an ortholog of human FAXC\; is involved in stress response to cadmium ion\; localizes to the lysosome\; is expressed in the pm5, the pm6, and the pm7.
152	WBGene00011487	T05E12.6	Stress response	Stress response: pathogen	Stress response: pathogen: CUB	T05E12.6 is enriched in the DA neuron, the I5 neuron, the SAB, the intestine, and the retrovesicular ganglion based on RNA-seq and microarray studies\; is affected by several genes including daf-2, skn-1, and daf-12 based on microarray and RNA-seq studies\; is affected by twenty-two chemicals including Heme, diallyl trisulfide, and Tunicamycin based on microarray and RNA-seq studies\; is predicted to encode a protein with the following domain: CUB-like domain.
186	WBGene00016379	C33H5.13	Stress response	Stress response: pathogen	Stress response: pathogen: other	C33H5.13 is involved in innate immune response.
190	WBGene00016769	C49C8.5	Stress response	Stress response: pathogen	Stress response: pathogen: other	C49C8.5 is an ortholog of human ANGPTL7, ANGPTL5, and ANGPTL2\; is involved in innate immune response\; is expressed in the intestine.
127	WBGene00008495	F01D5.5	Stress response	Stress response: pathogen	Stress response: pathogen: other	F01D5.5 is involved in innate immune response.
128	WBGene00008577	F08G2.5	Stress response	Stress response: pathogen	Stress response: pathogen: other	F08G2.5 is involved in innate immune response.
196	WBGene00017726	F22H10.2	Stress response	Stress response: pathogen	Stress response: pathogen: other	F22H10.2 is involved in innate immune response.
211	WBGene00018729	F53A9.6	Stress response	Stress response: pathogen	Stress response: pathogen: other	F53A9.6 is involved in innate immune response.
239	WBGene00021518	Y41D4B.16	Stress response	Stress response: pathogen	Stress response: pathogen: other	hpo-6 localizes to the membrane raft.
231	WBGene00020579	T19D12.4	Stress response	Stress response: pathogen	Stress response: pathogen: other	T19D12.4 is involved in defense response to Gram-negative bacterium and innate immune response\; localizes to the membrane raft.
234	WBGene00020760	T24C4.4	Stress response	Stress response: pathogen	Stress response: pathogen: other	T24C4.4 is involved in innate immune response.
250	WBGene00022645	ZK6.11	Stress response	Stress response: pathogen	Stress response: pathogen: other	ZK6.11 is involved in innate immune response\; localizes to the membrane raft.
106	WBGene00004998	F08F1.6	Stress response	Stress response: pathogen	Stress response: pathogen: saposin	spp-13 is an ortholog of human PSAP (prosaposin), PSAPL1, and SFTPB\; human PSAP exhibits several functions, including anion binding activity, beta-galactosidase activity, and protein homodimerization activity.
107	WBGene00004999	K09F5.3	Stress response	Stress response: pathogen	Stress response: pathogen: saposin	spp-14 is expressed in the male\; is predicted to encode a protein with the following domains: Saposin B type domain and Saposin-like.
105	WBGene00004992	ZK616.9	Stress response	Stress response: pathogen	Stress response: pathogen: saposin	spp-7 is an ortholog of human PSAP (prosaposin), PSAPL1, and SFTPB\; is expressed in head neurons, the intestine, and the pm7\; human PSAP exhibits several functions, including anion binding activity, beta-galactosidase activity, and protein homodimerization activity.
229	WBGene00020246	T05B11.3	Trafficking	Trafficking: endocytosis	Trafficking: endocytosis: clathrin	clic-1 is an ortholog of human CLTA (clathrin light chain A) and CLTB (clathrin light chain B)\; is predicted to have structural molecule activity\; localizes to the periciliary membrane compartment\; is expressed in the head, the nervous system, and the pharynx.
75	WBGene00001892	K06C4.10	Transcription: chromatin	Transcription: chromatin structure	Transcription: chromatin structure: histone	his-18 is an ortholog of human HIST1H4H (histone cluster 1 H4 h), HIST1H4I (histone cluster 1 H4 i), and HIST1H4K (histone cluster 1 H4 k)\; is predicted to have DNA binding activity and protein heterodimerization activity.
1	WBGene00000024	AC3.3	Transmembrane protein	Transmembrane protein: other	Transmembrane protein: other	abu-1 is involved in endoplasmic reticulum unfolded protein response\; localizes to the integral component of endoplasmic reticulum membrane\; is expressed in the pharynx.
197	WBGene00017835	F26F12.4	Transmembrane protein	Transmembrane protein: seven transmembrane receptor	Transmembrane protein: seven transmembrane receptor: other	F26F12.4 is enriched in the ALM, the PLM, the intestine, and the pharynx based on microarray, tiling array, and RNA-seq studies\; is affected by several genes including daf-16, skn-1, and daf-12 based on microarray, tiling array, and RNA-seq studies\; is affected by eight chemicals including methylmercury hydroxide, methylmercuric chloride, and D-glucose based on RNA-seq and microarray studies.
72	WBGene00001814	W04C9.1	Transmembrane transport	Transmembrane transport: ABC	Transmembrane transport: ABC	haf-4 is an ortholog of human ABCB9 (ATP binding cassette subfamily B member 9)\; is predicted to have ATP binding activity, ATPase activity, coupled to transmembrane movement of substances, and peptide transmembrane transporter activity\; is involved in growth, lipid metabolic process, and lysosomal transport\; localizes to the lysosomal membrane\; is expressed in the intestine\; human orthologs of this gene are implicated in MHC class I deficiency.
73	WBGene00001817	Y50E8A.16	Transmembrane transport	Transmembrane transport: ABC	Transmembrane transport: ABC	haf-7 is an ortholog of human ABCB9 (ATP binding cassette subfamily B member 9) and XXbac-BPG246D15.9\; is predicted to have ATP binding activity and ATPase activity, coupled to transmembrane movement of substances\; is expressed in several tissues, including the alimentary system, the nervous system, the reproductive system, and the tail.
74	WBGene00001819	ZK484.2	Transmembrane transport	Transmembrane transport: ABC	Transmembrane transport: ABC	haf-9 is an ortholog of human ABCB9 (ATP binding cassette subfamily B member 9)\; is predicted to have ATP binding activity, ATPase activity, coupled to transmembrane movement of substances, and peptide transmembrane transporter activity\; is involved in RNA interference, growth, and lysosomal transport\; localizes to the lysosomal membrane\; is expressed in the intestine and the rectal gland cell\; human orthologs of this gene are implicated in MHC class I deficiency.
91	WBGene00003995	K08E7.9	Transmembrane transport	Transmembrane transport: ABC	Transmembrane transport: ABC	pgp-1 is an ortholog of human ABCB1 (ATP binding cassette subfamily B member 1), ABCB11 (ATP binding cassette subfamily B member 11), and ABCB4 (ATP binding cassette subfamily B member 4)\; is predicted to have efflux transmembrane transporter activity\; is involved in several processes, including defense response to Gram-negative bacterium, innate immune response, and response to metal ion\; localizes to the apical plasma membrane\; is expressed in the intestine and the pharynx.
245	WBGene00022283	Y74E4A.1	Transmembrane transport	Transmembrane transport: extracellular ligand gated channel	Transmembrane transport: extracellular ligand gated channel	lgc-27 is an ortholog of human CHRNB3 (cholinergic receptor nicotinic beta 3 subunit), CHRNA4 (cholinergic receptor nicotinic alpha 4 subunit), and CHRNA1 (cholinergic receptor nicotinic alpha 1 subunit)\; is predicted to have extracellular ligand-gated ion channel activity\; is expressed in the AIYL and the AIYR.
162	WBGene00012261	W04G3.8	Transmembrane transport	Transmembrane transport: lipid	Transmembrane transport: lipid	lpr-3 is enriched in several tissues, including the body wall musculature, the hypodermis, the intestine, the male, and the nervous system based on microarray, tiling array, and RNA-seq studies\; is affected by several genes including daf-16, daf-2, and daf-12 based on microarray and RNA-seq studies\; is affected by twenty chemicals including methylmercury hydroxide, manganese chloride, and D-glucose based on RNA-seq and microarray studies\; is predicted to encode a protein with the following domain: Calycin.
138	WBGene00009796	F46G10.1	Transmembrane transport	Transmembrane transport: potassium channel	Transmembrane transport: potassium channel	F46G10.1 is an ortholog of human KCTD21, KCTD7, and KCTD11\; human KCTD11 exhibits identical protein binding activity.
89	WBGene00003943	K09C8.1	Transmembrane transport	Transmembrane transport: sodium channel	Transmembrane transport: sodium channel	pbo-4 is predicted to have calmodulin binding activity and sodium:proton antiporter activity\; is involved in several processes, including defecation, lipid transport involved in lipid storage, and positive regulation of intestinal lipid absorption\; localizes to the basolateral plasma membrane\; is expressed in the intestine.
172	WBGene00015103	B0280.7	Unknown	Unknown	Unknown	B0280.7 is expressed in the g1AR, the g1P, and the pharynx.
173	WBGene00015142	B0310.6	Unknown	Unknown	Unknown	B0310.6 is affected by several genes including daf-16, daf-12, and eat-2 based on tiling array, RNA-seq, and microarray studies\; is affected by six chemicals including 1-methylnicotinamide, multi-walled carbon nanotube, and D-glucose based on RNA-seq and microarray studies.
174	WBGene00015218	B0507.1	Unknown	Unknown	Unknown	B0507.1 is involved in pharyngeal gland morphogenesis\; is expressed in several tissues, including the alimentary system and the gonad.
178	WBGene00015458	C04G6.10	Unknown	Unknown	Unknown	C04G6.10 is expressed in the pm6.
177	WBGene00015457	C04G6.7	Unknown	Unknown	Unknown	C04G6.7 is enriched in the hypodermis, the muscular system, the nervous system, and the pharynx based on tiling array and RNA-seq studies\; is affected by several genes including daf-16, daf-12, and clk-1 based on tiling array, RNA-seq, and microarray studies\; is affected by seven chemicals including multi-walled carbon nanotube, Zidovudine, and Atrazine based on RNA-seq and microarray studies.
180	WBGene00015593	C08E3.1	Unknown	Unknown	Unknown	C08E3.1 is enriched in the CEM, the HOB, the IL2 neuron, the intestine, and the ray neuron type B based on RNA-seq, proteomic, and microarray studies\; is affected by several genes including daf-16, daf-2, and age-1 based on microarray, RNA-seq, and tiling array studies\; is affected by six chemicals including methylmercury hydroxide, Mercuric Chloride, and Tunicamycin based on RNA-seq and microarray studies.
184	WBGene00016004	C18H9.6	Unknown	Unknown	Unknown	C18H9.6 is enriched in the AVE, the OLL, the PVD, the intestine, and the pharynx based on microarray, tiling array, and RNA-seq studies\; is affected by several genes including daf-16, daf-2, and age-1 based on microarray and RNA-seq studies\; is affected by twenty-six chemicals including 1-methylnicotinamide, Mercuric Chloride, and Rotenone based on RNA-seq and microarray studies.
122	WBGene00007868	C32H11.5	Unknown	Unknown	Unknown	C32H11.5 is enriched in GABAergic neurons, the ALM, the PLM, and the pharynx based on microarray and RNA-seq studies\; is affected by several genes including daf-16, daf-12, and lin-4 based on microarray and RNA-seq studies\; is affected by six chemicals including 1-methylnicotinamide, nicotinic acid, and D-glucose based on RNA-seq and microarray studies\; is predicted to encode a protein with the following domain: Domain of unknown function DUF148.
67	WBGene00001148	H30A04.1	Unknown	Unknown	Unknown	eat-20 is predicted to have calcium ion binding activity\; localizes to the axon and cell surface\; is expressed in several tissues, including the alimentary system, the coelomocyte, the hypodermis, the nervous system, and the sensillum.
131	WBGene00008807	F14F3.4	Unknown	Unknown	Unknown	F14F3.4 is enriched in dopaminergic neurons based on tiling array studies\; is affected by several genes including daf-16, daf-12, and bar-1 based on microarray, tiling array, and RNA-seq studies\; is affected by 1-methylnicotinamide based on RNA-seq studies.
132	WBGene00008862	F15D4.5	Unknown	Unknown	Unknown	F15D4.5 is expressed in the g1AL, the g1AR, the g2L, and the g2R.
133	WBGene00008967	F20B10.3	Unknown	Unknown	Unknown	F20B10.3 is enriched in the DA neuron, the intestine, and the pharynx based on microarray and RNA-seq studies\; is affected by several genes including daf-16, skn-1, and daf-12 based on microarray, tiling array, and RNA-seq studies\; is affected by eleven chemicals including 1-methylnicotinamide, D-glucose, and stavudine based on RNA-seq and microarray studies.
265	WBGene00235330	F21C10.18	Unknown	Unknown	Unknown	F21C10.18 is affected by several genes including daf-16, daf-12, and elt-2 based on RNA-seq studies.
199	WBGene00018026	F35A5.4	Unknown	Unknown	Unknown	F35A5.4 is expressed in the pharynx\; is predicted to encode a protein with the following domain: Cysteine rich repeat, tripleX.
137	WBGene00009720	F45B8.3	Unknown	Unknown	Unknown	F45B8.3 is affected by several genes including daf-16, skn-1, and daf-12 based on tiling array, RNA-seq, and microarray studies\; is affected by 1-methylnicotinamide, resveratrol, and Colistin based on RNA-seq and microarray studies.
210	WBGene00018724	F53A9.1	Unknown	Unknown	Unknown	F53A9.1 is expressed in the intestine.
213	WBGene00018823	F54E2.1	Unknown	Unknown	Unknown	F54E2.1 localizes to the membrane raft.
214	WBGene00018951	F56C9.7	Unknown	Unknown	Unknown	F56C9.7 is involved in regulation of lipid storage and regulation of peptide transport\; is expressed in the intestine.
118	WBGene00007537	C12D8.6	Unknown	Unknown	Unknown	fipr-8 is affected by several genes including daf-16, skn-1, and clk-1 based on microarray and RNA-seq studies\; is affected by Ethanol and Sirolimus based on RNA-seq and microarray studies.
263	WBGene00195004	K08D12.8	Unknown	Unknown	Unknown	K08D12.8 is enriched in the hypodermis based on RNA-seq studies\; is affected by several genes including daf-16, skn-1, and daf-12 based on RNA-seq studies\; is affected by Alovudine, stavudine, and Zidovudine based on RNA-seq studies.
261	WBGene00164969	K09C8.9	Unknown	Unknown	Unknown	K09C8.9 is affected by several genes including daf-16, daf-12, and dpy-21 based on RNA-seq studies\; is affected by 1-methylnicotinamide based on RNA-seq studies.
220	WBGene00019564	K09D9.1	Unknown	Unknown	Unknown	K09D9.1 is involved in innate immune response.
254	WBGene00022789	ZK682.5	Unknown	Unknown	Unknown	lron-2 is an ortholog of human GP5 (glycoprotein V platelet), LRRC15, and LRRN4 (leucine rich repeat neuronal 4)\; is expressed in the tail\; human LRRC15 exhibits collagen binding activity, fibronectin binding activity, and laminin binding activity.
81	WBGene00003075	T04H1.6	Unknown	Unknown	Unknown	lrx-1 is an ortholog of human LRP10 (LDL receptor related protein 10), LRP12 (LDL receptor related protein 12), and LRP3 (LDL receptor related protein 3)\; is predicted to encode a protein with the following domains: Low-density lipoprotein (LDL) receptor class A repeat and LDL receptor-like superfamily.
146	WBGene00010917	M110.9	Unknown	Unknown	Unknown	M110.9 is affected by several genes including daf-16, daf-12, and bar-1 based on tiling array, RNA-seq, and microarray studies\; is affected by Colistin based on microarray studies.
161	WBGene00012186	W01F3.3	Unknown	Unknown	Unknown	mlt-11 is an ortholog of human TFPI2\; is predicted to have serine-type endopeptidase inhibitor activity\; is expressed in the hypodermis.
264	WBGene00219294	F43G6.16	Unknown	Unknown	Unknown	N.A.
203	WBGene00018170	F38A5.14	Unknown	Unknown	Unknown	nspb-1 is enriched in the pharynx based on RNA-seq studies\; is affected by several genes including daf-16, rrf-3, and daf-12 based on quantitative PCR, tiling array, RNA-seq, and microarray studies\; is affected by ten chemicals including multi-walled carbon nanotube, Quercetin, and Hydrolyzable Tannins based on RNA-seq and microarray studies\; is predicted to encode a protein with the following domain: Protein of unknown function DUF1459.
115	WBGene00007246	C01G12.6	Unknown	Unknown	Unknown	nspb-10 is affected by several genes including let-7, npr-1, and bar-1 based on tiling array, microarray, and RNA-seq studies\; is affected by four chemicals including multi-walled carbon nanotube, Neurotoxins, and Atrazine based on RNA-seq and microarray studies\; is predicted to encode a protein with the following domain: Protein of unknown function DUF1459.
135	WBGene00009398	F35C5.10	Unknown	Unknown	Unknown	nspb-11 is affected by several genes including skn-1, lin-4, and lin-14 based on tiling array, RNA-seq, and microarray studies\; is affected by nine chemicals including 1-methylnicotinamide, Rotenone, and multi-walled carbon nanotube based on RNA-seq and microarray studies\; is predicted to encode a protein with the following domain: Protein of unknown function DUF1459.
202	WBGene00018169	F38A5.12	Unknown	Unknown	Unknown	nspb-2 is enriched in the pharynx based on RNA-seq studies\; is affected by several genes including daf-2, hsf-1, and clk-1 based on quantitative PCR, microarray, tiling array, and RNA-seq studies\; is affected by Ethanol, multi-walled carbon nanotube, and fluoranthene based on RNA-seq and microarray studies\; is predicted to encode a protein with the following domain: Protein of unknown function DUF1459.
116	WBGene00007251	C01G12.11	Unknown	Unknown	Unknown	nspb-9 is affected by several genes including daf-2, clk-1, and aak-2 based on tiling array, microarray, and RNA-seq studies\; is affected by eight chemicals including methylmercury hydroxide, multi-walled carbon nanotube, and D-glucose based on RNA-seq and microarray studies\; is predicted to encode a protein with the following domain: Protein of unknown function DUF1459.
188	WBGene00016732	C46H11.8	Unknown	Unknown	Unknown	phat-1 is involved in pharyngeal gland morphogenesis\; is expressed in the g1AR, the g1P, and the pharynx.
189	WBGene00016733	C46H11.9	Unknown	Unknown	Unknown	phat-2 is involved in pharyngeal gland morphogenesis\; is expressed in the g1AL, the g1AR, the g1P, the g2L, and the g2R.
228	WBGene00020237	T05B4.3	Unknown	Unknown	Unknown	phat-4 is involved in pharyngeal gland morphogenesis\; is expressed in the g1AL, the g1AR, the g1P, the g2L, and the g2R.
92	WBGene00004017	F27E5.4	Unknown	Unknown	Unknown	phg-1 is involved in multicellular organism development and negative regulation of cell cycle G1\/S phase transition\; localizes to the anchored component of plasma membrane\; is expressed in the muscle cell and the pharynx.
224	WBGene00020033	R12E2.7	Unknown	Unknown	Unknown	R12E2.7 is expressed in several tissues, including the alimentary system, the hypodermis, the muscular system, the vulC, and the vulval syncytia precursor.
148	WBGene00011266	R13H4.8	Unknown	Unknown	Unknown	R13H4.8 is affected by several genes including skn-1, daf-12, and clk-1 based on microarray, tiling array, and RNA-seq studies\; is affected by four chemicals including 1-methylnicotinamide, methylmercuric chloride, and Sodium Chloride based on RNA-seq and microarray studies.
219	WBGene00019495	K07E8.3	Unknown	Unknown	Unknown	sdz-24 is predicted to have nucleic acid binding activity.
150	WBGene00011313	T01B7.8	Unknown	Unknown	Unknown	T01B7.8 is enriched in the alimentary system, the digestive tract, and the nervous system based on microarray and RNA-seq studies\; is affected by several genes including daf-16, daf-2, and skn-1 based on microarray, tiling array, and RNA-seq studies\; is affected by seven chemicals including methylmercuric chloride, stavudine, and Zidovudine based on microarray and RNA-seq studies.
227	WBGene00020158	T02C5.1	Unknown	Unknown	Unknown	T02C5.1 is enriched in the coelomocyte, the intestine, and the pharyngeal muscle cell based on tiling array, RNA-seq, proteomic, and microarray studies\; is affected by several genes including daf-2, glp-1, and lin-4 based on RNA-seq and microarray studies\; is affected by ten chemicals including Cry5B, Alovudine, and stavudine based on RNA-seq and microarray studies\; is predicted to encode a protein with the following domain: TNFR\/NGFR cysteine-rich region.
156	WBGene00011537	T06E4.10	Unknown	Unknown	Unknown	T06E4.10 is enriched in the intestine based on RNA-seq studies\; is affected by several genes including daf-16, skn-1, and daf-12 based on microarray, tiling array, and RNA-seq studies\; is affected by eleven chemicals including Ethanol, methylmercury hydroxide, and 1-methylnicotinamide based on RNA-seq and microarray studies.
230	WBGene00020550	T17H7.1	Unknown	Unknown	Unknown	T17H7.1 is expressed in the OLLL, the OLLR, and the pharynx\; is predicted to encode a protein with the following domain: Domain of unknown function DUF148.
232	WBGene00020599	T20B6.3	Unknown	Unknown	Unknown	T20B6.3 is affected by several genes including daf-16, skn-1, and daf-12 based on RNA-seq and microarray studies\; is affected by six chemicals including D-glucose, Cry5B, and stavudine based on RNA-seq and microarray studies.
233	WBGene00020670	T22B2.6	Unknown	Unknown	Unknown	T22B2.6 is enriched in the DA neuron based on microarray studies\; is affected by several genes including daf-16, daf-12, and lin-4 based on microarray, tiling array, and RNA-seq studies\; is affected by nine chemicals including 1-methylnicotinamide, Mercuric Chloride, and Tunicamycin based on RNA-seq and microarray studies.
159	WBGene00011949	T23F6.1	Unknown	Unknown	Unknown	T23F6.1 is enriched in the DA neuron and the germ line based on RNA-seq and microarray studies\; is affected by several genes including daf-16, daf-2, and skn-1 based on microarray, tiling array, and RNA-seq studies\; is affected by nine chemicals including D-glucose, Neurotoxins, and resveratrol based on RNA-seq and microarray studies.
160	WBGene00011999	T24F1.7	Unknown	Unknown	Unknown	T24F1.7 is enriched in the pharynx based on RNA-seq studies\; is affected by several genes including daf-16, daf-2, and skn-1 based on RNA-seq and microarray studies\; is affected by seven chemicals including 1-methylnicotinamide, multi-walled carbon nanotube, and D-glucose based on RNA-seq and microarray studies.
262	WBGene00175027	W02F12.8	Unknown	Unknown	Unknown	W02F12.8 is enriched in the AFD, the ASER, the PLM, the germline precursor cell, and the hypodermis based on tiling array and RNA-seq studies\; is affected by several genes including daf-16, daf-2, and daf-12 based on microarray, RNA-seq, and tiling array studies\; is affected by eight chemicals including methylmercury hydroxide, 1-methylnicotinamide, and Rotenone based on RNA-seq and microarray studies.
237	WBGene00020995	W03F8.6	Unknown	Unknown	Unknown	W03F8.6 is expressed in the pharynx.
248	WBGene00022417	Y102A11A.7	Unknown	Unknown	Unknown	Y102A11A.7 is affected by several genes including daf-16, skn-1, and daf-12 based on microarray, tiling array, and RNA-seq studies\; is affected by nine chemicals including methylmercury hydroxide, 1-methylnicotinamide, and D-glucose based on RNA-seq and microarray studies.
163	WBGene00012554	Y37D8A.16	Unknown	Unknown	Unknown	Y37D8A.16 is enriched in dopaminergic neurons, the OLL, the PVD, the intestine, and the pharyngeal muscle cell based on tiling array, RNA-seq, proteomic, and microarray studies\; is affected by several genes including daf-2, dpy-10, and hsf-1 based on microarray, tiling array, and RNA-seq studies\; is affected by thirteen chemicals including stavudine, Zidovudine, and Sodium Chloride based on RNA-seq and microarray studies.
240	WBGene00021625	Y47D7A.13	Unknown	Unknown	Unknown	Y47D7A.13 is enriched in the intestine and the nervous system based on RNA-seq and microarray studies\; is affected by several genes including daf-16, daf-2, and glp-1 based on microarray, tiling array, and RNA-seq studies\; is affected by twenty-four chemicals including hydrogen sulfide, Nitric Oxide, and 1-methylnicotinamide based on microarray and RNA-seq studies.
242	WBGene00021690	Y48G8AL.12	Unknown	Unknown	Unknown	Y48G8AL.12 is enriched in the AFD, the ASER, and the PLM based on RNA-seq studies\; is affected by several genes including daf-16, age-1, and daf-12 based on microarray, RNA-seq, and tiling array studies\; is affected by aldicarb, 1-methylnicotinamide, and nicotinic acid based on microarray and RNA-seq studies.
168	WBGene00013228	Y56A3A.7	Unknown	Unknown	Unknown	Y56A3A.7 is expressed in several tissues, including the alimentary system, the excretory system, the gonad, and the hypodermis.
249	WBGene00022615	ZC449.5	Unknown	Unknown	Unknown	ZC449.5 is enriched in the intestine and the muscle cell based on RNA-seq and microarray studies\; is affected by several genes including daf-2, skn-1, and hsf-1 based on microarray and RNA-seq studies\; is affected by ten chemicals including Alovudine, stavudine, and Zidovudine based on RNA-seq and microarray studies.
251	WBGene00022665	ZK154.1	Unknown	Unknown	Unknown	ZK154.1 is enriched in the AFD and the hypodermis based on RNA-seq studies\; is affected by several genes including daf-16, skn-1, and daf-12 based on RNA-seq, microarray, and tiling array studies\; is affected by ten chemicals including Ethanol, methylmercury hydroxide, and methylmercuric chloride based on RNA-seq and microarray studies.
253	WBGene00022747	ZK470.6	Unknown	Unknown	Unknown	ZK470.6 is enriched in the arcade cell, the muscle cell, and the pharyngeal-intestinal valve cell based on RNA-seq and microarray studies\; is affected by several genes including daf-16, daf-2, and skn-1 based on tiling array, RNA-seq, and microarray studies\; is affected by six chemicals including 1-methylnicotinamide, resveratrol, and fluoranthene based on RNA-seq and microarray studies.
97	WBGene00004133	F57B9.9	Unknown	Unknown	Unknown: prion domain	abu-13 is enriched in the OLL, the PLM, the PVD, and the hypodermis based on microarray, tiling array, and RNA-seq studies\; is affected by several genes including daf-16, daf-2, and skn-1 based on microarray and RNA-seq studies\; is affected by fifteen chemicals including Ethanol, Nitric Oxide, and methylmercury hydroxide based on RNA-seq and microarray studies.
100	WBGene00004174	ZK1067.7	Unknown	Unknown	Unknown: prion domain	abu-14 is involved in pharynx development\; is expressed in the buccal cavity, the cuticle, the grinder, the marginal cell, and the pharyngeal muscle cell.
93	WBGene00004104	C14C11.8	Unknown	Unknown	Unknown: prion domain	pqn-13 is enriched in GABAergic neurons, the DA neuron, the pharynx, and the seam cell based on microarray and RNA-seq studies\; is affected by several genes including daf-16, skn-1, and daf-12 based on microarray and RNA-seq studies\; is affected by sixteen chemicals including 1-methylnicotinamide, methylmercuric chloride, and manganese chloride based on RNA-seq and microarray studies\; is predicted to encode a protein with the following domain: Cysteine rich repeat, tripleX.
94	WBGene00004115	DY3.5	Unknown	Unknown	Unknown: prion domain	pqn-26 is enriched in GABAergic neurons and the pharynx based on microarray studies\; is affected by several genes including daf-16, skn-1, and daf-12 based on microarray and RNA-seq studies\; is affected by twelve chemicals including D-glucose, sesamin, and stavudine based on RNA-seq and microarray studies\; is predicted to encode a protein with the following domain: Thioredoxin-like superfamily.
95	WBGene00004122	F35D11.2	Unknown	Unknown	Unknown: prion domain	pqn-35 is expressed in the pharyngeal muscle cell.
96	WBGene00004123	F39D8.1	Unknown	Unknown	Unknown: prion domain	pqn-36 is enriched in GABAergic neurons, the DA neuron, the I5 neuron, the SAB, and the retrovesicular ganglion based on microarray studies\; is affected by several genes including skn-1, elt-2, and sir-2.1 based on microarray and RNA-seq studies\; is affected by seven chemicals including Rotenone, Quercetin, and Hydrolyzable Tannins based on RNA-seq and microarray studies.
98	WBGene00004139	R09B5.5	Unknown	Unknown	Unknown: prion domain	pqn-54 is enriched in the DA neuron and the pharynx based on microarray studies\; is affected by several genes including daf-16, glp-1, and skn-1 based on microarray, tiling array, and RNA-seq studies\; is affected by twenty chemicals including hydrogen sulfide, Ethanol, and methylmercury hydroxide based on microarray and RNA-seq studies.
99	WBGene00004146	T06E4.11	Unknown	Unknown	Unknown: prion domain	pqn-63 is enriched in the DA neuron and the pharynx based on microarray studies\; is affected by several genes including daf-16, skn-1, and daf-12 based on microarray, tiling array, and RNA-seq studies\; is affected by nineteen chemicals including cholesterol, lathosterol, and hydrogen sulfide based on microarray and RNA-seq studies.
175	WBGene00015339	C02E7.6	Unknown	Unknown	Unknown: regulated by multiple stresses	C02E7.6 is expressed in the nervous system and the ventral nerve cord.
176	WBGene00015340	C02E7.7	Unknown	Unknown	Unknown: regulated by multiple stresses	C02E7.7 is enriched in several tissues, including the germline precursor cell, the hypodermis, the intestine, and the nervous system based on tiling array, RNA-seq, and microarray studies\; is affected by several genes including daf-16, daf-2, and skn-1 based on microarray, RNA-seq, and tiling array studies\; is affected by twenty-one chemicals including methylmercury hydroxide, 1-methylnicotinamide, and nicotinic acid based on RNA-seq and microarray studies.
179	WBGene00015546	C06G1.2	Unknown	Unknown	Unknown: regulated by multiple stresses	C06G1.2 is enriched in the DA neuron and the pharynx based on microarray studies\; is affected by several genes including daf-16, skn-1, and daf-12 based on RNA-seq and microarray studies\; is affected by thirteen chemicals including hydrogen sulfide, methylmercuric chloride, and multi-walled carbon nanotube based on microarray and RNA-seq studies.
121	WBGene00007687	C18E9.7	Unknown	Unknown	Unknown: regulated by multiple stresses	C18E9.7 is affected by several genes including daf-16, skn-1, and daf-12 based on microarray, tiling array, and RNA-seq studies\; is affected by eight chemicals including 1-methylnicotinamide, D-glucose, and stavudine based on RNA-seq and microarray studies\; is predicted to encode a protein with the following domains: Fibronectin type III, Immunoglobulin-like fold, and Fibronectin type III superfamily.
185	WBGene00016130	C26B2.8	Unknown	Unknown	Unknown: regulated by multiple stresses	C26B2.8 is enriched in GABAergic neurons and the intestine based on microarray and RNA-seq studies\; is affected by several genes including daf-16, skn-1, and daf-12 based on tiling array, RNA-seq, and microarray studies\; is affected by nine chemicals including methylmercuric chloride, D-glucose, and Zidovudine based on microarray and RNA-seq studies\; is predicted to encode a protein with the following domains: Lustrin, cysteine-rich repeated and PEBP-like superfamily.
187	WBGene00016659	C45B2.2	Unknown	Unknown	Unknown: regulated by multiple stresses	C45B2.2 is enriched in several tissues, including the alimentary system, the germline precursor cell, the hypodermis, and the nervous system based on tiling array, RNA-seq, and microarray studies\; is affected by several genes including glp-1, skn-1, and let-7 based on microarray, RNA-seq, and proteomic studies\; is affected by seventeen chemicals including 1-methylnicotinamide, Tunicamycin, and D-glucose based on RNA-seq and microarray studies.
191	WBGene00016898	C53C9.2	Unknown	Unknown	Unknown: regulated by multiple stresses	clik-2 is enriched in the pharynx based on microarray and tiling array studies\; is affected by several genes including daf-2, glp-1, and skn-1 based on tiling array, RNA-seq, and microarray studies\; is affected by twelve chemicals including 1-methylnicotinamide, nicotinic acid, and Rotenone based on RNA-seq and microarray studies\; is predicted to encode a protein with the following domain: Calponin repeat.
124	WBGene00008376	D1054.9	Unknown	Unknown	Unknown: regulated by multiple stresses	D1054.9 is enriched in GABAergic neurons and the pharynx based on microarray studies\; is affected by several genes including daf-16, glp-1, and skn-1 based on microarray and RNA-seq studies\; is affected by eleven chemicals including 1-methylnicotinamide, manganese chloride, and D-glucose based on RNA-seq and microarray studies.
192	WBGene00017068	D2092.8	Unknown	Unknown	Unknown: regulated by multiple stresses	D2092.8 is enriched in the intestine based on RNA-seq studies\; is affected by several genes including daf-16, skn-1, and daf-12 based on microarray, tiling array, and RNA-seq studies\; is affected by fourteen chemicals including Ethanol, 1-methylnicotinamide, and methylmercuric chloride based on RNA-seq and microarray studies.
164	WBGene00012615	Y38H6C.1	Unknown	Unknown	Unknown: regulated by multiple stresses	dct-16 is enriched in the alimentary system, the digestive tract, and the nervous system based on tiling array, RNA-seq, proteomic, and microarray studies\; is affected by several genes including daf-16, daf-2, and daf-12 based on microarray, tiling array, RNA-seq, and proteomic studies\; is affected by fourteen chemicals including Cyclosporine, dimedone, and Rotenone based on proteomic, RNA-seq, and microarray studies\; is predicted to encode a protein with the following domain: Protein of unknown function DUF4473.
195	WBGene00017467	F14F9.4	Unknown	Unknown	Unknown: regulated by multiple stresses	F14F9.4 is enriched in several tissues, including the Z1.p, the Z4.a, the intestine, the male distal tip cell, and the somatic gonad precursor based on RNA-seq studies\; is affected by several genes including daf-16, daf-2, and hsf-1 based on microarray, tiling array, and RNA-seq studies\; is affected by fifteen chemicals including hydrogen sulfide, methylmercuric chloride, and Rotenone based on microarray and RNA-seq studies.
134	WBGene00009069	F23A7.4	Unknown	Unknown	Unknown: regulated by multiple stresses	F23A7.4 is enriched in the germline precursor cell, the intestine, and the nervous system based on RNA-seq and microarray studies\; is affected by several genes including daf-16, daf-2, and hsf-1 based on microarray and RNA-seq studies\; is affected by nine chemicals including hydrogen sulfide, Ethanol, and D-glucose based on microarray and RNA-seq studies.
258	WBGene00044638	F23A7.8	Unknown	Unknown	Unknown: regulated by multiple stresses	F23A7.8 is enriched in the Psub1 and the germ line based on RNA-seq studies\; is affected by several genes including daf-16, daf-2, and skn-1 based on RNA-seq, tiling array, and microarray studies\; is affected by five chemicals including hydrogen sulfide, Rotenone, and manganese chloride based on microarray and RNA-seq studies.
259	WBGene00045457	F33H12.7	Unknown	Unknown	Unknown: regulated by multiple stresses	F33H12.7 is enriched in dopaminergic neurons and the intestine based on tiling array and RNA-seq studies\; is affected by several genes including glp-1, skn-1, and let-60 based on tiling array, RNA-seq, and microarray studies\; is affected by nine chemicals including tryptophan, methylmercury hydroxide, and 1-methylnicotinamide based on microarray and RNA-seq studies.
136	WBGene00009573	F40E10.5	Unknown	Unknown	Unknown: regulated by multiple stresses	F40E10.5 is enriched in the alimentary system, the digestive tract, and the nervous system based on microarray, tiling array, and proteomic studies\; is affected by several genes including daf-16, skn-1, and daf-12 based on microarray, tiling array, and RNA-seq studies\; is affected by thirteen chemicals including 1-methylnicotinamide, Rotenone, and multi-walled carbon nanotube based on RNA-seq and microarray studies.
205	WBGene00018297	F41F3.3	Unknown	Unknown	Unknown: regulated by multiple stresses	F41F3.3 is enriched in the AFD, the DA neuron, the hypodermis, and the intestine based on tiling array, RNA-seq, and microarray studies\; is affected by several genes including daf-16, daf-2, and age-1 based on microarray and RNA-seq studies\; is affected by fifteen chemicals including Nitric Oxide, methylmercury hydroxide, and 1-methylnicotinamide based on RNA-seq and microarray studies.
206	WBGene00018300	F41G3.3	Unknown	Unknown	Unknown: regulated by multiple stresses	F41G3.3 is affected by several genes including daf-16, skn-1, and daf-12 based on tiling array, RNA-seq, and microarray studies\; is affected by seven chemicals including methylmercuric chloride, stavudine, and Zidovudine based on microarray and RNA-seq studies.
212	WBGene00018730	F53A9.7	Unknown	Unknown	Unknown: regulated by multiple stresses	F53A9.7 is enriched in the muscle cell and the nervous system based on tiling array, RNA-seq, and microarray studies\; is affected by several genes including daf-16, daf-2, and age-1 based on microarray and RNA-seq studies\; is affected by thirteen chemicals including Rotenone, juglone, and Sodium Chloride based on RNA-seq and microarray studies.
215	WBGene00018965	F56D2.3	Unknown	Unknown	Unknown: regulated by multiple stresses	F56D2.3 is enriched in the OLL, the PVD, and the pharynx based on microarray and RNA-seq studies\; is affected by several genes including daf-16, daf-2, and skn-1 based on microarray, tiling array, and RNA-seq studies\; is affected by thirteen chemicals including 1-methylnicotinamide, manganese chloride, and D-glucose based on RNA-seq and microarray studies.
123	WBGene00008244	C50H2.10	Unknown	Unknown	Unknown: regulated by multiple stresses	fipr-11 is enriched in the germ line based on RNA-seq studies\; is affected by several genes including daf-16, daf-2, and eat-2 based on microarray and RNA-seq studies\; is affected by aldicarb and D-glucose based on microarray and RNA-seq studies.
119	WBGene00007544	C12D8.17	Unknown	Unknown	Unknown: regulated by multiple stresses	fipr-6 is affected by several genes including daf-16, skn-1, and daf-12 based on RNA-seq and microarray studies\; is affected by D-glucose and Zidovudine based on RNA-seq studies.
218	WBGene00019272	H42K12.3	Unknown	Unknown	Unknown: regulated by multiple stresses	H42K12.3 is enriched in the OLL, the PVD, and the hypodermis based on microarray and tiling array studies\; is affected by several genes including daf-16, daf-2, and daf-12 based on microarray, tiling array, and RNA-seq studies\; is affected by seventeen chemicals including hydrogen sulfide, methylmercury hydroxide, and 1-methylnicotinamide based on microarray and RNA-seq studies\; is predicted to encode a protein with the following domains: PAN\/Apple domain and Thrombospondin type-1 (TSP1) repeat superfamily.
257	WBGene00044109	K02E11.10	Unknown	Unknown	Unknown: regulated by multiple stresses	K02E11.10 is affected by several genes including daf-16, glp-1, and skn-1 based on microarray and RNA-seq studies\; is affected by twelve chemicals including hydrogen sulfide, Ethanol, and Nitric Oxide based on microarray and RNA-seq studies.
145	WBGene00010831	M02G9.2	Unknown	Unknown	Unknown: regulated by multiple stresses	M02G9.2 is enriched in the intestine based on tiling array studies\; is affected by several genes including daf-16, skn-1, and daf-12 based on tiling array, RNA-seq, and microarray studies\; is affected by eleven chemicals including methylmercury hydroxide, methylmercuric chloride, and sodium arsenite based on RNA-seq and microarray studies\; is predicted to encode a protein with the following domain: Protein of unknown function DUF1096.
194	WBGene00017305	F09F7.8	Unknown	Unknown	Unknown: regulated by multiple stresses	nspb-12 is enriched in several tissues, including the alimentary system, the arcade cell, and the nervous system based on microarray, tiling array, and RNA-seq studies\; is affected by several genes including daf-16, skn-1, and daf-12 based on microarray, tiling array, and RNA-seq studies\; is affected by ten chemicals including 1-methylnicotinamide, D-glucose, and Neurotoxins based on RNA-seq and microarray studies\; is predicted to encode a protein with the following domain: Protein of unknown function DUF1459.
200	WBGene00018162	F38A5.5	Unknown	Unknown	Unknown: regulated by multiple stresses	nspb-3 is enriched in GABAergic neurons based on RNA-seq studies\; is affected by several genes including daf-2, rrf-3, and clk-1 based on quantitative PCR, microarray, and RNA-seq studies\; is affected by thirteen chemicals including aldicarb, D-glucose, and Atrazine based on microarray and RNA-seq studies\; is predicted to encode a protein with the following domain: Protein of unknown function DUF1459.
201	WBGene00018167	F38A5.10	Unknown	Unknown	Unknown: regulated by multiple stresses	nspb-4 is enriched in the germ line and the pharynx based on RNA-seq studies\; is affected by several genes including sir-2.1, lin-35, and npr-1 based on microarray, quantitative PCR, and RNA-seq studies\; is affected by four chemicals including hydrogen sulfide, D-glucose, and Chlorpyrifos based on microarray and RNA-seq studies\; is predicted to encode a protein with the following domain: Protein of unknown function DUF1459.
216	WBGene00019152	H04M03.2	Unknown	Unknown	Unknown: regulated by multiple stresses	nspb-6 is affected by several genes including daf-16, skn-1, and daf-12 based on tiling array, RNA-seq, and microarray studies\; is affected by ten chemicals including hydrogen sulfide, manganese chloride, and D-glucose based on microarray and RNA-seq studies\; is predicted to encode a protein with the following domain: Protein of unknown function DUF1459.
114	WBGene00007243	C01G12.2	Unknown	Unknown	Unknown: regulated by multiple stresses	nspb-7 is enriched in the hypodermis based on RNA-seq studies\; is affected by several genes including daf-12, clk-1, and sir-2.1 based on tiling array, microarray, and RNA-seq studies\; is affected by eight chemicals including D-glucose, Quercetin, and Hydrolyzable Tannins based on RNA-seq and microarray studies\; is predicted to encode a protein with the following domain: Protein of unknown function DUF1459.
88	WBGene00003879	F57H12.3	Unknown	Unknown	Unknown: regulated by multiple stresses	ora-1 is affected by several genes including daf-16, daf-2, and glp-1 based on microarray, tiling array, and RNA-seq studies\; is affected by nineteen chemicals including methylmercury hydroxide, 1-methylnicotinamide, and Rotenone based on RNA-seq and microarray studies.
147	WBGene00010968	R01E6.2	Unknown	Unknown	Unknown: regulated by multiple stresses	R01E6.2 is enriched in the ALM, the OLL, the PLM, and the PVD based on microarray studies\; is affected by several genes including daf-16, skn-1, and daf-12 based on microarray and RNA-seq studies\; is affected by ten chemicals including 1-methylnicotinamide, manganese chloride, and stavudine based on RNA-seq and microarray studies\; is predicted to encode a protein with the following domains: Pepsin inhibitor-3-like repeated domain and Pepsin inhibitor-3 domain superfamily.
222	WBGene00019839	R02F11.1	Unknown	Unknown	Unknown: regulated by multiple stresses	R02F11.1 is enriched in the ALM, the OLL, the PLM, the PVD, and the pharynx based on microarray and tiling array studies\; is affected by several genes including daf-16, skn-1, and daf-12 based on microarray and RNA-seq studies\; is affected by fourteen chemicals including methylmercury hydroxide, 1-methylnicotinamide, and D-glucose based on RNA-seq and microarray studies.
225	WBGene00020039	R12E2.14	Unknown	Unknown	Unknown: regulated by multiple stresses	R12E2.14 is enriched in the AFD, the ASER, the germline precursor cell, and the intestine based on tiling array and RNA-seq studies\; is affected by several genes including daf-16, age-1, and skn-1 based on microarray, RNA-seq, and tiling array studies\; is affected by fourteen chemicals including 1-methylnicotinamide, methylmercuric chloride, and Rotenone based on RNA-seq and microarray studies.
226	WBGene00020040	R12E2.15	Unknown	Unknown	Unknown: regulated by multiple stresses	R12E2.15 is enriched in several tissues, including the alimentary system, the germline precursor cell, and the nervous system based on tiling array, RNA-seq, and microarray studies\; is affected by several genes including daf-16, age-1, and skn-1 based on microarray, RNA-seq, and tiling array studies\; is affected by twenty-one chemicals including hydrogen sulfide, methylmercury hydroxide, and 1-methylnicotinamide based on microarray and RNA-seq studies.
260	WBGene00077691	T06E4.14	Unknown	Unknown	Unknown: regulated by multiple stresses	T06E4.14 is enriched in the hypodermis, the intestine, and the pharyngeal muscle cell based on tiling array, RNA-seq, and microarray studies\; is affected by several genes including daf-16, skn-1, and daf-12 based on tiling array, RNA-seq, and microarray studies\; is affected by eleven chemicals including Ethanol, methylmercury hydroxide, and 1-methylnicotinamide based on RNA-seq and microarray studies.
155	WBGene00011536	T06E4.9	Unknown	Unknown	Unknown: regulated by multiple stresses	T06E4.9 is enriched in the germ line, the intestine, and the pharynx based on microarray, proteomic, and RNA-seq studies\; is affected by several genes including daf-16, skn-1, and daf-12 based on microarray, proteomic, tiling array, and RNA-seq studies\; is affected by fourteen chemicals including Ethanol, methylmercury hydroxide, and Rotenone based on RNA-seq and microarray studies.
157	WBGene00011870	T20G5.8	Unknown	Unknown	Unknown: regulated by multiple stresses	T20G5.8 is enriched in the intestine based on microarray studies\; is affected by several genes including daf-16, daf-2, and glp-1 based on microarray, RNA-seq, and tiling array studies\; is affected by six chemicals including Rotenone, Zidovudine, and fluoranthene based on RNA-seq and microarray studies\; is predicted to encode a protein with the following domain: ShKT domain.
235	WBGene00020766	T24C12.4	Unknown	Unknown	Unknown: regulated by multiple stresses	T24C12.4 is affected by several genes including daf-16, daf-2, and skn-1 based on microarray, tiling array, and RNA-seq studies\; is affected by eleven chemicals including 1-methylnicotinamide, multi-walled carbon nanotube, and D-glucose based on RNA-seq and microarray studies.
236	WBGene00020803	T25E4.1	Unknown	Unknown	Unknown: regulated by multiple stresses	T25E4.1 is enriched in the alimentary system, the digestive tract, the germ line, and the nervous system based on microarray, proteomic, tiling array, and RNA-seq studies\; is affected by several genes including daf-16, skn-1, and daf-12 based on microarray, tiling array, and RNA-seq studies\; is affected by sixteen chemicals including methylmercury hydroxide, 1-methylnicotinamide, and Tunicamycin based on RNA-seq and microarray studies\; is predicted to encode a protein with the following domain: Protein of unknown function DUF5346.
167	WBGene00013079	Y51A2D.11	Unknown	Unknown	Unknown: regulated by multiple stresses	ttr-26 is enriched in dopaminergic neurons, the body wall musculature, the male, and the pharynx based on microarray and tiling array studies\; is affected by several genes including daf-16, daf-2, and let-7 based on microarray, proteomic, and RNA-seq studies\; is affected by twenty chemicals including 1-methylnicotinamide, methylmercuric chloride, and Rotenone based on RNA-seq and microarray studies\; is predicted to encode a protein with the following domains: Transthyretin-like and Transthyretin-like superfamily.
149	WBGene00011286	R90.4	Unknown	Unknown	Unknown: regulated by multiple stresses	ttr-29 is enriched in the ALM and the PLM based on microarray and RNA-seq studies\; is affected by several genes including daf-16, daf-2, and elt-2 based on microarray, RNA-seq, and tiling array studies\; is affected by eleven chemicals including 1-methylnicotinamide, Rotenone, and bisphenol A based on RNA-seq and microarray studies\; is predicted to encode a protein with the following domains: Transthyretin-like and Transthyretin-like superfamily.
238	WBGene00021048	W05H9.1	Unknown	Unknown	Unknown: regulated by multiple stresses	W05H9.1 is enriched in several tissues, including the alimentary system, the germ line, and the nervous system based on proteomic, Chronogram, tiling array, RNA-seq, and microarray studies\; is affected by several genes including daf-16, daf-2, and glp-1 based on microarray, proteomic, and RNA-seq studies\; is affected by twenty-one chemicals including tryptophan, Tunicamycin, and bisphenol A based on microarray and RNA-seq studies.
247	WBGene00022415	Y102A11A.5	Unknown	Unknown	Unknown: regulated by multiple stresses	Y102A11A.5 is enriched in the PLM, the hypodermis, and the intestine based on tiling array and RNA-seq studies\; is affected by several genes including daf-16, daf-12, and dpy-10 based on microarray and RNA-seq studies\; is affected by twelve chemicals including aldicarb, methylmercury hydroxide, and 1-methylnicotinamide based on microarray and RNA-seq studies.
166	WBGene00012942	Y47D3B.6	Unknown	Unknown	Unknown: regulated by multiple stresses	Y47D3B.6 is enriched in the DA neuron and the pharyngeal muscle cell based on tiling array and microarray studies\; is affected by several genes including daf-16, skn-1, and daf-12 based on microarray, tiling array, and RNA-seq studies\; is affected by nineteen chemicals including methylmercury hydroxide, 1-methylnicotinamide, and methylmercuric chloride based on RNA-seq and microarray studies\; is predicted to encode a protein with the following domain: EB domain.
241	WBGene00021627	Y47D7A.15	Unknown	Unknown	Unknown: regulated by multiple stresses	Y47D7A.15 is enriched in the coelomocyte and the ventral nerve cord based on tiling array studies\; is affected by several genes including daf-16, daf-2, and glp-1 based on RNA-seq and microarray studies\; is affected by seventeen chemicals including hydrogen sulfide, Ethanol, and 1-methylnicotinamide based on microarray and RNA-seq studies.
243	WBGene00021791	Y51H7C.13	Unknown	Unknown	Unknown: regulated by multiple stresses	Y51H7C.13 is enriched in the DA neuron, the NSM, the VA neuron, and the amphid sheath cell based on tiling array, RNA-seq, and microarray studies\; is affected by several genes including daf-16, daf-2, and glp-1 based on microarray and RNA-seq studies\; is affected by seventeen chemicals including Ethanol, 1-methylnicotinamide, and nicotinic acid based on RNA-seq and microarray studies.
244	WBGene00021979	Y58A7A.5	Unknown	Unknown	Unknown: regulated by multiple stresses	Y58A7A.5 is enriched in the RID and the coelomocyte based on tiling array and RNA-seq studies\; is affected by several genes including daf-16, daf-2, and age-1 based on microarray, tiling array, and RNA-seq studies\; is affected by eighteen chemicals including Nitric Oxide, methylmercury hydroxide, and methylmercuric chloride based on RNA-seq and microarray studies.
246	WBGene00022287	Y75B7AR.1	Unknown	Unknown	Unknown: regulated by multiple stresses	Y75B7AR.1 is enriched in several tissues, including the muscular system, the nervous system, and the pharynx based on Chronogram, microarray, and tiling array studies\; is affected by several genes including daf-16, daf-2, and glp-1 based on microarray and RNA-seq studies\; is affected by fifteen chemicals including 1-methylnicotinamide, nicotinic acid, and Mercuric Chloride based on RNA-seq and microarray studies.
171	WBGene00014183	ZK1025.3	Unknown	Unknown	Unknown: regulated by multiple stresses	ZK1025.3 is affected by several genes including daf-16, daf-2, and skn-1 based on microarray, proteomic, RNA-seq, and tiling array studies\; is affected by fourteen chemicals including Ethanol, Nitric Oxide, and tryptophan based on RNA-seq and microarray studies\; is predicted to encode a protein with the following domain: Methyltransferase FkbM.
252	WBGene00022679	ZK180.5	Unknown	Unknown	Unknown: regulated by multiple stresses	ZK180.5 is enriched in several tissues, including the DA neuron, the alimentary system, the hypodermis, and the somatic gonad precursor based on tiling array, RNA-seq, and microarray studies\; is affected by several genes including daf-16, daf-2, and age-1 based on microarray, quantitative PCR, tiling array, proteomic, and RNA-seq studies\; is affected by twenty chemicals including hydrogen sulfide, 1-methylnicotinamide, and nicotinic acid based on microarray and RNA-seq studies.
170	WBGene00014039	ZK662.2	Unknown	Unknown	Unknown: regulated by multiple stresses	ZK662.2 is enriched in the DA neuron and the pharynx based on microarray studies\; is affected by several genes including daf-16, glp-1, and skn-1 based on microarray, tiling array, and RNA-seq studies\; is affected by eighteen chemicals including 1-methylnicotinamide, nicotinic acid, and Rotenone based on RNA-seq and microarray studies.

### Sheet: 10 neur_en_genes
	Wormbase.ID	Sequence.ID	Category.1	Category.2	Category.3	Automated.Description
551	WBGene00013847	ZC84.3	Cell cycle	Cell cycle: meiotic/mitotic spindle	Cell cycle: meiotic/mitotic spindle	cls-3 is an ortholog of human CLASP1 (cytoplasmic linker associated protein 1) and CLASP2 (cytoplasmic linker associated protein 2)\; is involved in astral microtubule organization and establishment of mitotic spindle localization\; is expressed in the nervous system and the pharyngeal gland cell.
607	WBGene00016121	C25H3.12	Cilia	Cilia: IFT	Cilia: IFT-A	ift-43 is expressed in ciliated neurons.
142	WBGene00002222	F20C5.2	Cilia	Cilia: IFT	Cilia: IFT-motor	klp-11 is an ortholog of human KIF3B (kinesin 3B) and KIF3C (kinesin 3C)\; exhibits microtubule motor activity\; is involved in microtubule-based movement\; localizes to the axonemal heterotrimeric kinesin-II complex\; is expressed in amphid neurons, inner labial neurons, phasmid neurons, the dorsal nerve cord, and the ventral nerve cord.
673	WBGene00018051	F35D11.11	Cilia	Cilia: other	Cilia: other	che-10 is an ortholog of human CEP250, CROCC, and CROCC2\; is involved in cilium assembly\; localizes to the ciliary basal body and ciliary transition zone.
803	WBGene00022500	ZC8.4	Cilia	Cilia: other	Cilia: other	lfi-1 is an ortholog of human CEP250 and CROCC\; localizes to the kinetochore microtubule and nucleus.
302	WBGene00006803	K11C4.3	Cytoskeleton	Cytoskeleton: actin function	Cytoskeleton: actin function: binding	unc-70 is an ortholog of human SPTB (spectrin beta, erythrocytic), SPTBN1 (spectrin beta, non-erythrocytic 1), and SPTBN2 (spectrin beta, non-erythrocytic 2)\; is predicted to have actin binding activity and phospholipid binding activity\; is involved in several processes, including dendrite development, embryonic body morphogenesis, and muscle cell cellular homeostasis\; localizes to several cellular components, including the cell junction, contractile fiber, and lateral plasma membrane\; colocalizes with the integrin complex\; is expressed in several tissues, including the muscular system and the nervous system.
91	WBGene00001475	F15B9.7	Cytoskeleton	Cytoskeleton: cadherin	Cytoskeleton: cadherin	fmi-1 is an ortholog of human CELSR1 (cadherin EGF LAG seven-pass G-type receptor 1), CELSR2 (cadherin EGF LAG seven-pass G-type receptor 2), and CELSR3 (cadherin EGF LAG seven-pass G-type receptor 3)\; is predicted to have G protein-coupled receptor activity and calcium ion binding activity\; is involved in anterior\/posterior axon guidance and interneuron axon guidance\; localizes to the axon\; is expressed in the head, the nervous system, the postdeirid sensillum, and the reproductive system\; human orthologs of this gene are implicated in Usher syndrome type 1D and autosomal recessive nonsyndromic deafness 12.
117	WBGene00001980	W02B9.1	Cytoskeleton	Cytoskeleton: cadherin	Cytoskeleton: cadherin	hmr-1 exhibits beta-catenin binding activity and delta-catenin binding activity\; is involved in several processes, including cortical actin cytoskeleton organization, cytoskeletal anchoring at plasma membrane, and gastrulation\; localizes to the catenin complex, cell-cell adherens junction, and spanning component of plasma membrane\; is expressed in the epithelial system, the germline precursor cell, the nervous system, and the neuroblast.
136	WBGene00002123	C16E9.4	Cytoskeleton	Cytoskeleton: innexin	Cytoskeleton: innexin	inx-1 localizes to the gap junction\; is expressed in the head, the nervous system, and the pm1.
285	WBGene00006747	R07D5.1	Cytoskeleton	Cytoskeleton: innexin	Cytoskeleton: innexin	unc-7 exhibits gap junction channel activity\; is involved in several processes, including ion transmembrane transport, locomotion, and oviposition\; localizes to the gap junction and neuron projection membrane\; is expressed in several tissues, including the alimentary system, the g1AR, the g1P, the muscular system, and the nervous system.
286	WBGene00006749	R12H7.1	Cytoskeleton	Cytoskeleton: innexin	Cytoskeleton: innexin	unc-9 exhibits gap junction channel activity\; is involved in ion transmembrane transport\; localizes to the gap junction\; is expressed in several tissues, including the anchor cell, the interfacial epithelial cell, the muscular system, and the nervous system.
205	WBGene00004212	F42G9.9	Cytoskeleton	Cytoskeleton: microtubule	Cytoskeleton: microtubule: binding	ptl-1 is an ortholog of human MAPT (microtubule associated protein tau)\; exhibits kinesin binding activity and microtubule binding activity\; is involved in microtubule polymerization\; localizes to the axon\; is expressed in several tissues, including the alimentary system, the nervous system, the reproductive system, and the tail\; is used to study tauopathy\; human orthologs of this gene are implicated in frontotemporal dementia, neurodegenerative disease (multiple), and progressive supranuclear palsy.
474	WBGene00011283	R90.1	Cytoskeleton	Cytoskeleton: microtubule	Cytoskeleton: microtubule: tau tubulin kinase	ttbk-7 is an ortholog of human TTBK1 (tau tubulin kinase 1) and TTBK2\; is predicted to have ATP binding activity and protein kinase activity\; is expressed in amphid neurons\; human orthologs of this gene are implicated in spinocerebellar ataxia type 11.
14	WBGene00000248	C54C6.2	Cytoskeleton	Cytoskeleton: microtubule	Cytoskeleton: microtubule: tubulin	ben-1 is an ortholog of human TUBB8 (tubulin beta 8 class VIII)\; is predicted to have structural molecule activity\; is involved in chemosensory behavior and oviposition\; human orthologs of this gene are implicated in complex cortical dysplasia with other brain malformations (multiple) and congenital fibrosis of the extraocular muscles.
156	WBGene00003175	C44B11.3	Cytoskeleton	Cytoskeleton: microtubule	Cytoskeleton: microtubule: tubulin	mec-12 is an ortholog of human TUBA1A (tubulin alpha 1a) and TUBA4A (tubulin alpha 4a)\; is predicted to be a structural constituent of cytoskeleton\; is involved in several processes, including detection of mechanical stimulus involved in sensory perception of touch, mechanosensory behavior, and positive regulation of response to external stimulus\; localizes to the axon, microtubule, and neuronal cell body\; is expressed in the head, the intestine, and the nervous system\; human orthologs of this gene are implicated in amyotrophic lateral sclerosis type 22 and lissencephaly.
154	WBGene00003171	ZK154.3	Cytoskeleton	Cytoskeleton: microtubule	Cytoskeleton: microtubule: tubulin	mec-7 is an ortholog of human TUBB4A (tubulin beta 4A class IVa) and TUBB4B (tubulin beta 4B class IVb)\; is predicted to have GTP binding activity and GTPase activity\; is involved in several processes, including cytoplasmic microtubule organization, detection of mechanical stimulus involved in sensory perception of touch, and positive regulation of response to external stimulus\; localizes to the neuron projection and neuronal cell body\; is expressed in the nervous system\; human orthologs of this gene are implicated in complex cortical dysplasia with other brain malformations (multiple) and congenital fibrosis of the extraocular muscles.
265	WBGene00006538	B0272.1	Cytoskeleton	Cytoskeleton: microtubule	Cytoskeleton: microtubule: tubulin	tbb-4 is an ortholog of human TUBB4B (tubulin beta 4B class IVb), TUBB4A (tubulin beta 4A class IVa), and TUBB2A (tubulin beta 2A class IIa)\; is predicted to have GTP binding activity and GTPase activity\; localizes to the axonemal microtubule\; is expressed in several tissues, including the nervous system and the reproductive system\; human orthologs of this gene are implicated in complex cortical dysplasia with other brain malformations (multiple) and congenital fibrosis of the extraocular muscles.
774	WBGene00021059	W06B11.1	Cytoskeleton	Cytoskeleton: microtubule	Cytoskeleton: microtubule: tubulin modification	atat-2 is an ortholog of human ATAT1\; exhibits tubulin N-acetyltransferase activity\; is involved in protein acetylation and thigmotaxis\; is expressed in the head, the nervous system, and the sensillum.
157	WBGene00003178	F57H12.7	Cytoskeleton	Cytoskeleton: microtubule	Cytoskeleton: microtubule: tubulin modification	mec-17 is an ortholog of human ATAT1\; exhibits tubulin N-acetyltransferase activity\; is involved in mechanoreceptor differentiation, protein acetylation, and thigmotaxis\; is expressed in the nervous system\; is used to study neurodegenerative disease.
141	WBGene00002217	F56E3.3	Cytoskeleton	Cytoskeleton: motor protein	Cytoskeleton: motor protein: kinesin	klp-4 is an ortholog of human KIF13A (kinesin 13A) and KIF13B (kinesin 13B)\; is predicted to have ATP binding activity, microtubule binding activity, and microtubule motor activity\; localizes to the axon, cytoplasmic microtubule, and neuronal cell body\; is expressed in the alimentary system, the digestive tract, the head, and the nervous system.
311	WBGene00006831	C52E12.2	Cytoskeleton	Cytoskeleton: motor protein	Cytoskeleton: motor protein: kinesin	unc-104 is an ortholog of human KIF1A (kinesin 1A) and KIF1B (kinesin 1B)\; exhibits ATP-dependent microtubule motor activity, plus-end-directed, cytoskeletal protein binding activity, and phosphatidylinositol phosphate binding activity\; is involved in several processes, including chemical synaptic transmission, nervous system development, and regulation of intracellular transport\; localizes to several cellular components, including the neuron projection, neuronal cell body, and presynapse\; is expressed in the amphid sensillum, the head, and the nervous system\; human orthologs of this gene are implicated in Charcot-Marie-Tooth disease type 2A1, phaeochromocytoma, and spastic ataxia 2.
3	WBGene00000072	F39C12.2	Cytoskeleton	Cytoskeleton: other	Cytoskeleton: other	add-1 is an ortholog of human ADD1, ADD2, and ADD3\; is predicted to have actin filament binding activity\; is involved in memory, receptor localization to synapse, and regulation of actin cytoskeleton reorganization\; localizes to the postsynaptic density\; is expressed in several tissues, including the alimentary system, the coelomocyte, the epithelial system, and the nervous system\; human orthologs of this gene are implicated in essential hypertension.
655	WBGene00017644	F20D12.5	Cytoskeleton	Cytoskeleton: other	Cytoskeleton: other	exc-9 is an ortholog of human CRIP1 (cysteine rich protein 1)\; is predicted to have zinc ion binding activity\; is involved in several processes, including body morphogenesis, epithelial cell development, and morphogenesis of a polarized epithelium\; localizes to the cytoplasm\; is expressed in several tissues, including the excretory canal, the gonad, the intestine, the nervous system, and the tail.
441	WBGene00010357	H03A11.2	Cytoskeleton	Cytoskeleton: other	Cytoskeleton: other	H03A11.2 is an ortholog of human SAXO1 and SAXO2\; is predicted to have microtubule binding activity\; is expressed in the nervous system.
641	WBGene00017184	F02G3.1	Cytoskeleton	Cytoskeleton: other	Cytoskeleton: other	ncam-1 is an ortholog of human NCAM1 (neural cell adhesion molecule 1) and NCAM2 (neural cell adhesion molecule 2)\; is expressed in several tissues, including the alimentary system and the nervous system\; human NCAM2 exhibits identical protein binding activity.
467	WBGene00011145	R08D7.5	Cytoskeleton	Cytoskeleton: other	Cytoskeleton: other	R08D7.5 is an ortholog of human CETN1 (centrin 1) and CETN2 (centrin 2)\; is predicted to have calcium ion binding activity\; is expressed in the nervous system.
240	WBGene00004951	K10B3.10	Cytoskeleton	Cytoskeleton: other	Cytoskeleton: other	spc-1 is an ortholog of human SPTAN1 (spectrin alpha, non-erythrocytic 1)\; is predicted to have calcium ion binding activity\; is involved in several processes, including embryonic body morphogenesis, nematode larval development, and positive regulation of growth\; is expressed in several tissues, including the alimentary system, the body wall musculature, the hypodermis, the nervous system, and the reproductive system\; human orthologs of this gene are implicated in epilepsy (multiple), hereditary elliptocytosis, and hereditary spherocytosis type 3.
284	WBGene00006746	F41C6.1	Cytoskeleton	Cytoskeleton: other	Cytoskeleton: other	unc-6 is an ortholog of human NTN1 (netrin 1) and NTN5 (netrin 5)\; is predicted to have signaling receptor binding activity\; is involved in several processes, including animal organ development, mesodermal cell migration, and nervous system development\; localizes to the axon, basement membrane, and cytoplasm\; is expressed in several tissues, including the head, the male, the muscular system, the nervous system, and the ventral cord blast cell.
847	WBGene00044922	Y43C5A.7	Cytoskeleton	Cytoskeleton: other	Cytoskeleton: other	Y43C5A.7 is enriched in the nervous system based on tiling array and RNA-seq studies\; is affected by several genes including daf-12, clk-1, and elt-2 based on RNA-seq and microarray studies\; is affected by four chemicals including manganese chloride, D-glucose, and bisphenol A based on RNA-seq studies.
806	WBGene00022592	ZC328.2	Development	Development: general	Development: general	klu-2 is predicted to have nucleic acid binding activity.
31	WBGene00000453	W05E10.3	Development	Development: somatic	Development: somatic	ceh-32 is an ortholog of human SIX3 (SIX homeobox 3) and SIX6 (SIX homeobox 6)\; is predicted to have DNA-binding activity transcription factor activity\; is involved in post-embryonic animal morphogenesis\; localizes to the nucleus\; is expressed in several tissues, including the ABalaaaa, the ABalaaap, the ABalaapa, the head, and the hypodermis\; human orthologs of this gene are implicated in holoprosencephaly 2 and microphthalmia.
225	WBGene00004751	K10G6.3	Development	Development: somatic	Development: somatic	sea-2 exhibits double-stranded RNA binding activity and single-stranded RNA binding activity\; is involved in several processes, including determination of adult lifespan, regulation of development, heterochronic, and regulation of gene expression\; localizes to the cytoplasm and nucleus\; is expressed in several tissues, including the alimentary system, the anal region, the body wall, the head, and the nervous system.
322	WBGene00007053	T04D1.4	DNA	DNA: helicase	DNA: helicase	chd-7 is an ortholog of human CHD6 (chromodomain helicase DNA binding protein 6), CHD7 (chromodomain helicase DNA binding protein 7), and CHD8\; is predicted to have ATP binding activity and helicase activity\; human orthologs of this gene are implicated in CHARGE syndrome, esophageal atresia\/tracheoesophageal fistula, and hypogonadotropic hypogonadism 5 with or without anosmia.
500	WBGene00011888	T21B10.6	Extracellular material	Extracellular material: cuticlin	Extracellular material: cuticlin	cutl-15 is enriched in several tissues, including the body wall musculature, the hypodermis, the intestine, and the nervous system based on microarray, tiling array, and RNA-seq studies\; is affected by several genes including daf-16, daf-2, and let-7 based on microarray, tiling array, and RNA-seq studies\; is affected by nine chemicals including Rotenone, Alovudine, and stavudine based on RNA-seq and microarray studies\; is predicted to encode a protein with the following domain: Zona pellucida domain.
155	WBGene00003173	C50H2.3	Extracellular material	Extracellular material: matrix	Extracellular material: matrix	mec-9 is predicted to have calcium ion binding activity and serine-type endopeptidase inhibitor activity\; is involved in several processes, including detection of mechanical stimulus involved in sensory perception of touch, mechanosensory behavior, and positive regulation of response to external stimulus\; is expressed in head neurons, the PVDL, the PVDR, touch receptor neurons, and ventral cord neurons.
541	WBGene00013416	Y64G10A.7	Extracellular material	Extracellular material: matrix	Extracellular material: matrix	Y64G10A.7 is an ortholog of human MEGF6\; is predicted to have calcium ion binding activity.
314	WBGene00006978	K10C3.3	Extracellular material	Extracellular material: matrix	Extracellular material: matrix	zig-1 is an ortholog of human BSG (basigin (Ok blood group)) and NPTN (neuroplastin)\; is expressed in the body wall musculature and the nervous system\; is predicted to encode a protein with the following domains: Immunoglobulin subtype 2, Immunoglobulin subtype, Immunoglobulin-like fold, and Immunoglobulin-like domain superfamily.
315	WBGene00006979	F42F12.2	Extracellular material	Extracellular material: matrix	Extracellular material: matrix	zig-2 is expressed in head neurons and the PVT\; is predicted to encode a protein with the following domains: Immunoglobulin subtype 2, Immunoglobulin subtype, Immunoglobulin I-set, Immunoglobulin-like fold, and Immunoglobulin-like domain superfamily.
316	WBGene00006981	C09C7.1	Extracellular material	Extracellular material: matrix	Extracellular material: matrix	zig-4 is involved in neuron development\; is expressed in several tissues, including the alimentary system and the nervous system.
317	WBGene00006982	Y48A6A.1	Extracellular material	Extracellular material: matrix	Extracellular material: matrix	zig-5 is an ortholog of human MYBPH (myosin binding protein H), MYBPHL (myosin binding protein H like), and MYOM3 (myomesin 3)\; is involved in pattern specification process\; is expressed in the amphid sensillum, the head, the intestine, and the nervous system.
318	WBGene00006985	Y39E4B.8	Extracellular material	Extracellular material: matrix	Extracellular material: matrix	zig-8 is expressed in the head, the nervous system, and the pharyngeal muscle cell\; is predicted to encode a protein with the following domains: Immunoglobulin subtype 2, Immunoglobulin subtype, Immunoglobulin I-set, Immunoglobulin V-set domain, Immunoglobulin-like fold, and Immunoglobulin-like domain superfamily.
268	WBGene00006633	T23D8.2	Extracellular material	Extracellular material: PGI	Extracellular material: PGI	tsp-7 is an ortholog of human CD63 (CD63 molecule)\; is expressed in head neurons, tail neurons, the DA neuron, touch receptor neurons, and ventral cord neurons\; is predicted to encode a protein with the following domains: Tetraspanin, Tetraspanin, EC2 domain superfamily, and Tetraspanin\/Peripherin.
580	WBGene00015328	C02B10.3	Extracellular material	Extracellular material: secreted protein	Extracellular material: secreted protein	C02B10.3 is enriched in the alimentary system, the digestive tract, the excretory cell, and the nervous system based on microarray, tiling array, and RNA-seq studies\; is affected by several genes including let-7, gld-1, and clk-1 based on proteomic, microarray, and RNA-seq studies\; is affected by six chemicals including 1-methylnicotinamide, stavudine, and Zidovudine based on RNA-seq and microarray studies\; is predicted to encode a protein with the following domain: EGF-like domain.
781	WBGene00021362	Y37E11AL.6	Extracellular material	Extracellular material: secreted protein	Extracellular material: secreted protein	fmil-1 is predicted to have calcium ion binding activity.
609	WBGene00016215	C29F5.7	Globin	Globin	Globin	glb-10 is predicted to have heme binding activity, oxygen binding activity, and oxygen carrier activity\; localizes to the plasma membrane\; is expressed in several tissues, including the alimentary system, the epithelial system, the gonad, the muscular system, and the nervous system.
357	WBGene00007981	C36E8.2	Globin	Globin	Globin	glb-11 is predicted to have heme binding activity and oxygen binding activity\; is expressed in the nervous system and the pharynx.
393	WBGene00008957	F19H6.2	Globin	Globin	Globin	glb-13 is an ortholog of human NGB\; is predicted to have several functions, including heme binding activity, metal ion binding activity, and oxygen binding activity\; is expressed in the head and the nervous system.
421	WBGene00009887	F49E2.4	Globin	Globin	Globin	glb-17 is predicted to have heme binding activity and oxygen carrier activity\; is expressed in head neurons, tail neurons, the lateral nerve cord, the ventral nerve cord, and ventral cord neurons.
422	WBGene00009917	F52A8.4	Globin	Globin	Globin	glb-18 is predicted to have heme binding activity, oxygen binding activity, and oxygen carrier activity\; localizes to the endoplasmic reticulum\; is expressed in several tissues, including the excretory gland cell, the nervous system, and the reproductive system.
430	WBGene00010146	F56C4.3	Globin	Globin	Globin	glb-19 is predicted to have heme binding activity, oxygen binding activity, and oxygen carrier activity\; is expressed in head neurons and tail neurons.
586	WBGene00015536	C06E4.7	Globin	Globin	Globin	glb-2 is predicted to have heme binding activity and oxygen binding activity\; is expressed in head neurons.
461	WBGene00010970	R01E6.6	Globin	Globin	Globin	glb-20 is predicted to have heme binding activity and oxygen binding activity\; is expressed in the muscular system and the nervous system.
471	WBGene00011251	R11H6.3	Globin	Globin	Globin	glb-22 is predicted to have heme binding activity and oxygen binding activity\; is expressed in head neurons, tail neurons, the lateral nerve cord, the ventral nerve cord, and ventral cord neurons.
475	WBGene00011287	R90.5	Globin	Globin	Globin	glb-24 is predicted to have heme binding activity and oxygen binding activity\; is expressed in head neurons, tail neurons, the lateral nerve cord, the ventral nerve cord, and ventral cord neurons.
753	WBGene00020279	T06A1.4	Globin	Globin	Globin	glb-25 is predicted to have heme binding activity, oxygen binding activity, and oxygen carrier activity\; is expressed in head neurons, tail neurons, the lateral nerve cord, the ventral nerve cord, and ventral cord neurons.
513	WBGene00012178	W01C9.5	Globin	Globin	Globin	glb-27 is predicted to have heme binding activity and oxygen binding activity\; is expressed in head neurons, tail neurons, the lateral nerve cord, the ventral nerve cord, and ventral cord neurons.
334	WBGene00007389	C06H2.5	Globin	Globin	Globin	glb-3 is predicted to have heme binding activity and oxygen binding activity\; is expressed in head neurons, tail neurons, the lateral nerve cord, the ventral nerve cord, and ventral cord neurons.
787	WBGene00021980	Y58A7A.6	Globin	Globin	Globin	glb-32 is predicted to have heme binding activity, oxygen binding activity, and oxygen carrier activity\; is expressed in head neurons, tail neurons, the lateral nerve cord, the ventral nerve cord, and ventral cord neurons.
796	WBGene00022284	Y75B7AL.1	Globin	Globin	Globin	glb-33 is predicted to have heme binding activity and oxygen binding activity\; is expressed in the head and the nervous system.
603	WBGene00016024	C23H5.2	Globin	Globin	Globin	glb-7 is predicted to have several functions, including heme binding activity, metal ion binding activity, and oxygen binding activity\; is expressed in head neurons and tail neurons.
608	WBGene00016184	C28F5.2	Globin	Globin	Globin	glb-9 is predicted to have several functions, including heme binding activity, metal ion binding activity, and oxygen binding activity\; is expressed in the nervous system.
473	WBGene00011262	R13H4.3	Lysosome	Lysosome: acid phosphatase	Lysosome: acid phosphatase	pho-8 is an ortholog of human ACP2 (acid phosphatase 2, lysosomal), ACP4 (acid phosphatase 4), and ACPP (acid phosphatase, prostate)\; human ACPP exhibits phosphatase activity and protein homodimerization activity.
452	WBGene00010722	K09E4.4	Metabolism	Metabolism: carbohydrate	Metabolism: carbohydrate	K09E4.4 is an ortholog of human NAGLU (N-acetyl-alpha-glucosaminidase)\; human orthologs of this gene are implicated in Charcot-Marie-Tooth disease axonal type 2V and mucopolysaccharidosis III\; is predicted to encode a protein with the following domains: Alpha-N-acetylglucosaminidase, Glycoside hydrolase superfamily, Alpha-N-acetylglucosaminidase, C-terminal, and Alpha-N-acetylglucosaminidase, tim-barrel domain.
589	WBGene00015678	C10F3.4	Metabolism	Metabolism: carbohydrate	Metabolism: carbohydrate	mcp-1 is an ortholog of human GDPGP1\; exhibits GDP-D-glucose phosphorylase activity\; is involved in glucose metabolic process\; localizes to the cytoplasm\; is expressed in anterior hypodermis and the reproductive system.
18	WBGene00000279	F54D8.4	Metabolism	Metabolism: carbonic anhydrase	Metabolism: carbonic anhydrase	cah-1 is an ortholog of human CA10 (carbonic anhydrase 10) and CA11 (carbonic anhydrase 11)\; is predicted to have carbonate dehydratase activity and zinc ion binding activity\; is expressed in ciliated neurons, sensory neurons, tail neurons, and the head ganglion.
19	WBGene00000280	D1022.8	Metabolism	Metabolism: carbonic anhydrase	Metabolism: carbonic anhydrase	cah-2 is an ortholog of human CA10 (carbonic anhydrase 10) and CA11 (carbonic anhydrase 11)\; is expressed in several tissues, including the alimentary system, the muscle cell, the nervous system, and the vulva\; is predicted to encode a protein with the following domains: Alpha carbonic anhydrase domain and Alpha carbonic anhydrase domain superfamily.
121	WBGene00002084	F13B12.5	Metabolism	Metabolism: insulin	Metabolism: insulin	ins-1 is predicted to have hormone activity\; is involved in several processes, including learning or memory, negative regulation of insulin receptor signaling pathway, and regulation of chemotaxis\; localizes to several cellular components, including the cytoplasmic vesicle, neuron projection, and neuronal cell body\; is expressed in several tissues, including the alimentary system, the coelomocyte, the head, the nervous system, and the reproductive system.
127	WBGene00002097	F41G3.16	Metabolism	Metabolism: insulin	Metabolism: insulin	ins-14 is expressed in head neurons, motor neurons, nerve ring neurons, and sensory neurons\; is predicted to encode a protein with the following domain: Insulin-like superfamily.
128	WBGene00002100	F56F3.6	Metabolism	Metabolism: insulin	Metabolism: insulin	ins-17 is involved in dauer larval development\; is expressed in several tissues, including the alimentary system, the coelomocyte, the head, the nervous system, and the reproductive system.
129	WBGene00002101	T28B8.2	Metabolism	Metabolism: insulin	Metabolism: insulin	ins-18 is involved in maintenance of dauer, negative regulation of insulin receptor signaling pathway, and regulation of dauer entry\; is expressed in several tissues, including the alimentary system, the coelomocyte, the head, the nervous system, and the reproductive system.
130	WBGene00002105	M04D8.2	Metabolism	Metabolism: insulin	Metabolism: insulin	ins-22 is expressed in several tissues, including the alimentary system, the nervous system, and the vulval muscle.
131	WBGene00002107	ZC334.3	Metabolism	Metabolism: insulin	Metabolism: insulin	ins-24 is predicted to have hormone activity.
132	WBGene00002108	ZC334.8	Metabolism	Metabolism: insulin	Metabolism: insulin	ins-25 is predicted to have hormone activity\; is expressed in motor neurons, nerve ring neurons, and tail neurons.
133	WBGene00002109	ZC334.1	Metabolism	Metabolism: insulin	Metabolism: insulin	ins-26 is predicted to have hormone activity\; is expressed in several tissues, including the alimentary system, the coelomocyte, the head, the nervous system, and the tail.
134	WBGene00002111	ZC334.9	Metabolism	Metabolism: insulin	Metabolism: insulin	ins-28 is predicted to have hormone activity\; is expressed in several tissues, including the alimentary system, the coelomocyte, the nervous system, and the vulva.
122	WBGene00002086	ZK75.3	Metabolism	Metabolism: insulin	Metabolism: insulin	ins-3 is predicted to have hormone activity\; is involved in dauer larval development and negative regulation of dauer entry\; is expressed in several tissues, including the alimentary system, the coelomocyte, the muscular system, the nervous system, and the reproductive system.
135	WBGene00002113	ZC334.2	Metabolism	Metabolism: insulin	Metabolism: insulin	ins-30 is predicted to have hormone activity\; is expressed in the head, the intestine, and the nervous system.
123	WBGene00002087	ZK75.1	Metabolism	Metabolism: insulin	Metabolism: insulin	ins-4 is predicted to have hormone activity\; is involved in dauer larval development, negative regulation of dauer entry, and regulation of synaptic growth at neuromuscular junction\; is expressed in several tissues, including the alimentary system, the coelomocyte, the head, the nervous system, and the reproductive system.
124	WBGene00002088	ZK84.3	Metabolism	Metabolism: insulin	Metabolism: insulin	ins-5 is predicted to have hormone activity\; is involved in dauer larval development\; is expressed in several tissues, including the alimentary system, the coelomocyte, the head, the nervous system, and the tail.
125	WBGene00002089	ZK84.6	Metabolism	Metabolism: insulin	Metabolism: insulin	ins-6 exhibits insulin receptor binding activity\; is involved in several processes, including cellular response to salt, dauer larval development, and insulin receptor signaling pathway\; is expressed in several tissues, including the coelomocyte, the head, the intestine, the nervous system, and the tail.
126	WBGene00002092	C06E2.8	Metabolism	Metabolism: insulin	Metabolism: insulin	ins-9 is predicted to have hormone activity\; is expressed in several tissues, including the coelomocyte, the intestine, and the nervous system.
525	WBGene00012765	Y41E3.7	Metabolism	Metabolism: lipid	Metabolism: lipid: CoA	Y41E3.7 is an ortholog of human ACBD3 (acyl-CoA binding domain containing 3)\; is predicted to have fatty-acyl-CoA binding activity.
791	WBGene00022191	Y71H2B.1	Metabolism	Metabolism: lipid	Metabolism: lipid: fatty acid	Y71H2B.1 is predicted to have fatty-acyl-CoA binding activity.
836	WBGene00044603	F26A1.15	Metabolism	Metabolism: lipid	Metabolism: lipid: other	acbp-7 is an ortholog of human ACBD4 and ACBD5\; is predicted to have fatty-acyl-CoA binding activity.
611	WBGene00016384	C33H5.18	Metabolism	Metabolism: lipid	Metabolism: lipid: phospholipid	cdgs-1 is an ortholog of human CDS2\; is predicted to have phosphatidate cytidylyltransferase activity\; is expressed in several tissues, including the alimentary system, the head, the muscular system, the nervous system, and the reproductive system.
36	WBGene00000510	C52B9.1	Metabolism	Metabolism: lipid	Metabolism: lipid: phospholipid	cka-2 is an ortholog of human CHKA and CHKB\; exhibits choline kinase activity\; is involved in CDP-choline pathway\; human orthologs of this gene are implicated in megaconial type congenital muscular dystrophy.
456	WBGene00010813	M01F1.7	Metabolism	Metabolism: lipid	Metabolism: lipid: phospholipid	pitp-1 is an ortholog of human PITPNM1 (phosphatidylinositol transfer protein membrane associated 1) and PITPNM2 (phosphatidylinositol transfer protein membrane associated 2)\; is predicted to have metal ion binding activity and phospholipid transporter activity\; localizes to the ciliary transition zone and synapse\; is expressed in the ASEL, the ASER, the AWCL, and the AWCR\; human orthologs of this gene are implicated in cone-rod dystrophy 5.
564	WBGene00014200	ZK1053.5	Metabolism	Metabolism: lipid	Metabolism: lipid: phospholipid	scrm-2 is an ortholog of human PLSCR5 (phospholipid scramblase 5), PLSCR4 (phospholipid scramblase 4), and PLSCR1 (phospholipid scramblase 1)\; human PLSCR1 exhibits several functions, including SH3 domain binding activity, calcium ion binding activity, and signaling receptor binding activity.
584	WBGene00015437	C04E12.7	Metabolism	Metabolism: lipid	Metabolism: lipid: phospholipid	scrm-3 is an ortholog of human PLSCR5 (phospholipid scramblase 5), PLSCR4 (phospholipid scramblase 4), and PLSCR1 (phospholipid scramblase 1)\; is expressed in the head, the muscular system, and the nervous system\; human PLSCR1 exhibits several functions, including SH3 domain binding activity, calcium ion binding activity, and signaling receptor binding activity.
853	WBGene00045495	F11C1.7	Metabolism	Metabolism: mitochondria	Metabolism: mitochondria: morphology	F11C1.7 is an ortholog of human MFF\; human MFF exhibits protein homodimerization activity.
486	WBGene00011433	T04D3.3	Metabolism	Metabolism: nucleotide	Metabolism: nucleotide	pde-1 is an ortholog of human PDE1A (phosphodiesterase 1A), PDE1B (phosphodiesterase 1B), and PDE1C (phosphodiesterase 1C)\; exhibits 3',5'-cyclic-AMP phosphodiesterase activity, 3',5'-cyclic-GMP phosphodiesterase activity, and calmodulin binding activity\; is involved in several processes, including chemosensory behavior, chemotaxis, and negative regulation of intracellular signal transduction\; is expressed in the amphid sensillum, the head, and the nervous system.
370	WBGene00008443	E01F3.1	Metabolism	Metabolism: nucleotide	Metabolism: nucleotide	pde-3 is an ortholog of human PDE3A (phosphodiesterase 3A) and PDE3B (phosphodiesterase 3B)\; is predicted to have 3',5'-cyclic-nucleotide phosphodiesterase activity and metal ion binding activity\; is involved in several processes, including chemosensory behavior, chemotaxis, and determination of adult lifespan\; is expressed in the hypodermis, the intestine, and the nervous system.
798	WBGene00022389	Y95B8A.10	Metabolism	Metabolism: nucleotide	Metabolism: nucleotide	pde-6 is an ortholog of human PDE8A (phosphodiesterase 8A) and PDE8B (phosphodiesterase 8B)\; is predicted to have 3',5'-cyclic-AMP phosphodiesterase activity\; is involved in negative regulation of oocyte maturation\; human orthologs of this gene are implicated in primary pigmented nodular adrenocortical disease and striatonigral degeneration.
15	WBGene00000259	F13H8.10	Metabolism	Metabolism: other	Metabolism: other	bpl-1 is an ortholog of human HLCS\; is predicted to have biotin-[acetyl-CoA-carboxylase] ligase activity\; human orthologs of this gene are implicated in holocarboxylase synthetase deficiency.
340	WBGene00007548	C13C4.4	Metabolism	Metabolism: other	Metabolism: other	C13C4.4 is an ortholog of human LHPP (phospholysine phosphohistidine inorganic pyrophosphate phosphatase)\; is expressed in the head, the nervous system, and the reproductive system\; human LHPP exhibits inorganic diphosphatase activity and protein homodimerization activity.
20	WBGene00000284	T28F2.3	Metabolism	Metabolism: other	Metabolism: other	cah-6 is an ortholog of human CA2 (carbonic anhydrase 2) and CA3 (carbonic anhydrase 3)\; is predicted to have carbonate dehydratase activity and zinc ion binding activity\; is expressed in the nervous system\; human orthologs of this gene are implicated in autosomal recessive osteopetrosis 3.
54	WBGene00001116	C33G3.1	Metabolism	Metabolism: other	Metabolism: other	dyc-1 is an ortholog of human NOS1AP\; is a structural constituent of muscle\; is involved in several processes, including locomotory behavior, muscle cell cellular homeostasis, and positive regulation of locomotion\; localizes to the axon, dystrophin-associated glycoprotein complex, and striated muscle dense body\; is expressed in the head, the intestinal cell, the muscular system, and the nervous system\; is used to study Duchenne muscular dystrophy.
380	WBGene00008610	F09C3.2	Metabolism	Metabolism: other	Metabolism: other	F09C3.2 is an ortholog of human NANP (N-acetylneuraminic acid phosphatase)\; is predicted to have hydrolase activity\; is expressed in the hypodermis, the intestine, and the nervous system.
194	WBGene00003966	C27H5.1	Metabolism	Metabolism: other	Metabolism: other	pdl-1 is an ortholog of human PDE6D (phosphodiesterase 6D)\; is predicted to have 3',5'-cyclic-nucleotide phosphodiesterase activity\; is expressed in the head, the nervous system, and the pharynx\; human orthologs of this gene are implicated in Joubert syndrome 22.
658	WBGene00017671	F21F3.1	Metabolism	Metabolism: other	Metabolism: other	pgal-1 is an ortholog of human PAM\; is predicted to have metal ion binding activity and peptidylamidoglycolate lyase activity\; is expressed in the nervous system.
250	WBGene00006309	D1014.1	Metabolism	Metabolism: other	Metabolism: other	sul-2 is an ortholog of human ARSE (arylsulfatase E), ARSF (arylsulfatase F), and STS (steroid sulfatase)\; is predicted to have sulfuric ester hydrolase activity.
556	WBGene00013962	ZK287.1	Metabolism	Metabolism: other	Metabolism: other	ZK287.1 is predicted to have hydrolase activity, acting on carbon-nitrogen (but not peptide) bonds, in cyclic amidines and zinc ion binding activity\; is expressed in the head, the intestine, the nervous system, and the tail.
507	WBGene00012016	T25B9.10	Metabolism	Metabolism: pentose phosphate pathway	Metabolism: pentose phosphate pathway	inpp-1 is an ortholog of human INPP5E (inositol polyphosphate-5-phosphatase E), SYNJ2 (synaptojanin 2), and SYNJ1 (synaptojanin 1)\; is predicted to have hydrolase activity\; localizes to the cytoplasm\; human orthologs of this gene are implicated in Joubert syndrome 1.
49	WBGene00000980	F29G9.6	Metabolism	Metabolism: short chain dehydrogenase	Metabolism: short chain dehydrogenase	dhs-17 is an ortholog of human DHRSX (dehydrogenase\/reductase X-linked) and RP11-1012A1.4 and members of the human SDR (Short chain dehydrogenase\/reductase superfamily) gene family including RDH12 and RDH11\; human RDH11 exhibits NADP-retinol dehydrogenase activity.
634	WBGene00016977	C56G2.1	mRNA functions	mRNA functions: binding	mRNA functions: binding: KH	akap-1 is an ortholog of human AKAP1 (A-kinase anchoring protein 1)\; is predicted to have RNA binding activity and protein kinase A regulatory subunit binding activity\; is expressed in several tissues including the gonad.
204	WBGene00004207	D2089.4	mRNA functions	mRNA functions: binding	mRNA functions: binding: PUF	ptb-1 is an ortholog of human PTBP1 (polypyrimidine tract binding protein 1), PTBP2 (polypyrimidine tract binding protein 2), and PTBP3 (polypyrimidine tract binding protein 3)\; is predicted to have RNA binding activity\; is expressed in several tissues, including the alimentary system, the head, the muscular system, the nervous system, and the reproductive system.
335	WBGene00007396	C07A4.1	mRNA functions	mRNA functions: binding	mRNA functions: binding: RBM	tiar-3 is an ortholog of human TIA1 (TIA1 cytotoxic granule associated RNA binding protein) and TIAL1 (TIA1 cytotoxic granule associated RNA binding protein like 1)\; is predicted to have RNA binding activity\; is involved in several processes, including determination of adult lifespan, hyperosmotic response, and reproduction\; localizes to the nucleus\; is expressed in head neurons, tail neurons, the spermatheca, and the ventral nerve cord.
304	WBGene00006807	C17D12.2	mRNA functions	mRNA functions: binding	mRNA functions: binding: RBM	unc-75 is an ortholog of human CELF4 (CUGBP Elav-like 4) and CELF5 (CUGBP Elav-like 5)\; exhibits single-stranded RNA binding activity\; is involved in several processes, including cholinergic synaptic transmission, modulation of chemical synaptic transmission, and regulation of alternative mRNA splicing, via spliceosome\; localizes to the nuclear speck\; is expressed in the nervous system and the pharyngeal gland cell.
92	WBGene00001484	T07D1.4	mRNA functions	mRNA functions: binding	mRNA functions: binding: ZF	fox-1 is an ortholog of human RBFOX1 (RNA binding fox-1 homolog 1) and RBFOX3 (RNA binding fox-1 homolog 3)\; exhibits poly(A) binding activity, poly(G) binding activity, and poly(U) RNA binding activity\; is involved in several processes, including dosage compensation by hypoactivation of X chromosome, mRNA metabolic process, and mating behavior\; localizes to the nucleus\; is expressed in several tissues, including the alimentary system, the head, the male, the muscular system, and the nervous system.
802	WBGene00022489	Y119D3B.12	mRNA functions	mRNA functions: processing	mRNA functions: processing: splicing	Y119D3B.12 is an ortholog of human LUC7L3\; is predicted to have mRNA binding activity.
257	WBGene00006441	Y73F8A.19	Muscle function	Muscle function	Muscle function	cpna-4 is an ortholog of human CPNE5 (copine 5), CPNE8 (copine 8), and CPNE9 (copine 9)\; is predicted to encode a protein with the following domains: Copine and von Willebrand factor A-like domain superfamily.
321	WBGene00007044	B0495.10	Muscle function	Muscle function	Muscle function	cpna-5 is an ortholog of human CPNE5 (copine 5), CPNE8 (copine 8), and CPNE9 (copine 9)\; is expressed in the nervous system\; is predicted to encode a protein with the following domains: Copine and von Willebrand factor A-like domain superfamily.
670	WBGene00017980	F32B5.7	Muscle function	Muscle function	Muscle function	F32B5.7 is enriched in the muscle cell and the nervous system based on microarray, tiling array, and RNA-seq studies\; is affected by several genes including daf-12, hsf-1, and pgl-1 based on microarray, tiling array, and RNA-seq studies\; is affected by stavudine, Zidovudine, and Atrazine based on RNA-seq and microarray studies\; is predicted to encode a protein with the following domain: Glycine-rich domain-containing protein-like.
715	WBGene00019347	K02H8.1	Muscle function	Muscle function	Muscle function	mbl-1 is an ortholog of human MBNL1 (muscleblind like splicing regulator 1), MBNL2 (muscleblind like splicing regulator 2), and MBNL3 (muscleblind like splicing regulator 3)\; is predicted to have RNA binding activity and metal ion binding activity\; is expressed in motor neurons, the PVDL, the PVDR, the excretory cell, and the tail.
241	WBGene00004969	F47G6.4	Muscle function	Muscle function	Muscle function	spe-15 is an ortholog of human MYO6 (myosin VI)\; is predicted to have ATP binding activity, actin binding activity, and motor activity\; is involved in organelle localization and spermatid development\; human orthologs of this gene are implicated in autosomal dominant nonsyndromic deafness 22 and autosomal recessive nonsyndromic deafness 37.
244	WBGene00006062	F30A10.8	Muscle function	Muscle function	Muscle function	stn-1 is an ortholog of human SNTA1 (syntrophin alpha 1), SNTB1 (syntrophin beta 1), and SNTB2 (syntrophin beta 2)\; exhibits acetylcholine transmembrane transporter activity and calcium channel regulator activity\; is involved in several processes, including acetylcholine transport, muscle cell cellular homeostasis, and negative regulation of ion transmembrane transporter activity\; localizes to the dystrophin-associated glycoprotein complex\; is expressed in several tissues, including the muscular system, the nervous system, and the reproductive system\; is used to study Duchenne muscular dystrophy\; human orthologs of this gene are implicated in long QT syndrome 12.
499	WBGene00011866	NA	NA	NA	NA	NA
549	WBGene00013715	NA	NA	NA	NA	NA
613	WBGene00016436	NA	NA	NA	NA	NA
615	WBGene00016454	NA	NA	NA	NA	NA
616	WBGene00016463	NA	NA	NA	NA	NA
724	WBGene00019488	NA	NA	NA	NA	NA
312	WBGene00006843	M142.1	Neuronal function	Neuronal function: development	Neuronal function: development	unc-119 is an ortholog of human UNC119 and UNC119B\; is predicted to have lipid binding activity\; is involved in several processes, including body morphogenesis, chemosensory behavior, and cilium assembly\; localizes to the axon\; is expressed in the head, the male, the muscular system, and the nervous system.
297	WBGene00006780	B0350.2	Neuronal function	Neuronal function: development	Neuronal function: development	unc-44 is an ortholog of human ANK1 (ankyrin 1), ANK2 (ankyrin 2), and ANK3 (ankyrin 3)\; exhibits cell adhesion molecule binding activity\; is involved in body morphogenesis, dorsal\/ventral axon guidance, and positive regulation of growth\; localizes to the lateral plasma membrane\; is expressed in several tissues, including the alimentary system, the epithelial system, the muscular system, the nervous system, and the reproductive system.
305	WBGene00006808	C01G10.11	Neuronal function	Neuronal function: development	Neuronal function: development	unc-76 is an ortholog of human FEZ1 and FEZ2\; exhibits syntaxin binding activity\; is involved in axonal fasciculation, regulation of axon extension, and regulation of synapse organization\; localizes to the axon, neuronal cell body, and perinuclear region of cytoplasm\; is expressed in the nervous system and the reproductive system.
809	WBGene00022635	ZC581.9	Neuronal function	Neuronal function: development	Neuronal function: development	ZC581.9 is an ortholog of human SCYL2 (SCY1 like pseudokinase 2)\; is predicted to have ATP binding activity and protein kinase activity.
6	WBGene00000089	Y87G2A.4	Neuronal function	Neuronal function: other	Neuronal function: other	aex-6 is an ortholog of human RAB27A (RAB27A, member RAS oncogene family) and RAB27B (RAB27B, member RAS oncogene family)\; is predicted to have GTPase activity\; is involved in several processes, including exocytosis, positive regulation of cellular protein catabolic process, and positive regulation of defecation\; localizes to the synaptic vesicle\; is expressed in the nervous system\; human orthologs of this gene are implicated in Griscelli syndrome type 2.
323	WBGene00007119	B0250.2	Neuronal function	Neuronal function: other	Neuronal function: other	calf-1 is involved in several processes, including determination of left\/right asymmetry in nervous system, positive regulation of locomotion, and protein exit from endoplasmic reticulum\; localizes to the endoplasmic reticulum membrane\; is expressed in the AWCL and the AWCR.
502	WBGene00011955	T23F11.3	Neuronal function	Neuronal function: other	Neuronal function: other	cdka-1 is an ortholog of human CDK5R1 and CDK5R2\; is predicted to have cyclin-dependent protein kinase 5 activator activity\; is involved in several processes, including GABAergic synaptic transmission, regulation of dense core granule transport, and regulation of protein localization\; is used to study lissencephaly.
60	WBGene00001179	F28C1.2	Neuronal function	Neuronal function: other	Neuronal function: other	egl-10 is an ortholog of human RGS6 (regulator of G protein signaling 6) and RGS7 (regulator of G protein signaling 7)\; is involved in several processes, including dopamine receptor signaling pathway, feeding behavior, and positive regulation of locomotion\; localizes to the cytoplasm and neuron projection\; is expressed in the body wall musculature and the nervous system.
152	WBGene00003165	T07H8.4	Neuronal function	Neuronal function: other	Neuronal function: other	mec-1 is an ortholog of human WFIKKN2 (WAP, follistatin\/kazal, immunoglobulin, kunitz and netrin domain containing 2)\; is predicted to have calcium ion binding activity and serine-type endopeptidase inhibitor activity\; is involved in detection of mechanical stimulus involved in sensory perception of touch, extracellular structure organization, and mechanosensory behavior\; is expressed in the intestinal muscle and the nervous system.
153	WBGene00003166	F14D12.4	Neuronal function	Neuronal function: other	Neuronal function: other	mec-2 is an ortholog of human STOM and STOML3\; exhibits cholesterol binding activity\; is involved in several processes, including detection of mechanical stimulus involved in sensory perception of touch, mechanosensory behavior, and positive regulation of response to external stimulus\; localizes to the neuron projection membrane\; is expressed in the head and the nervous system\; is used to study nephrotic syndrome.
190	WBGene00003849	T01C4.2	Neuronal function	Neuronal function: other	Neuronal function: other	odr-2 is involved in olfactory behavior and response to odorant\; localizes to the axon, extrinsic component of plasma membrane, and neuronal cell body\; is expressed in the head, the nervous system, and the sensillum.
192	WBGene00003909	F45B8.4	Neuronal function	Neuronal function: other	Neuronal function: other	pag-3 is an ortholog of human GFI1 (growth factor independent 1 transcriptional repressor) and GFI1B (growth factor independent 1B transcriptional repressor)\; exhibits transcription corepressor activity\; is involved in several processes, including generation of neurons, negative regulation of apoptotic process, and negative regulation of cell communication\; localizes to the nucleus\; is expressed in several tissues, including the P1.aa, the P1.aaaa, the P1.aap, the P10.aa, and the nervous system\; human orthologs of this gene are implicated in platelet-type bleeding disorder 17 and severe congenital neutropenia.
208	WBGene00004265	Y45F10B.10	Neuronal function	Neuronal function: other	Neuronal function: other	qui-1 is involved in response to alkaloid and sensory perception of bitter taste\; localizes to several cellular components, including the neuron projection, neuronal cell body, and nucleus\; is expressed in the head, the nervous system, and the sensillum.
218	WBGene00004368	C32E8.7	Neuronal function	Neuronal function: other	Neuronal function: other	ric-19 is an ortholog of human ICA1 (islet cell autoantigen 1) and ICA1L (islet cell autoantigen 1 like)\; exhibits Rab GTPase binding activity\; is involved in dense core granule maturation, regulation of locomotion involved in locomotory behavior, and regulation of neurotransmitter secretion\; localizes to the Golgi apparatus\; is expressed in the excretory system, the head, the nervous system, and the pharynx.
216	WBGene00004363	T14A8.1	Neuronal function	Neuronal function: other	Neuronal function: other	ric-3 is an ortholog of human RIC3\; is involved in several processes, including cholinergic synaptic transmission, positive regulation of cholinergic synaptic transmission, and protein localization to cell surface\; localizes to the intracellular membrane-bounded organelle, neuron projection, and neuronal cell body\; is expressed in the body wall musculature, the nervous system, and the pharyngeal muscle cell.
281	WBGene00006741	K03E6.5	Neuronal function	Neuronal function: other	Neuronal function: other	unc-1 is an ortholog of human STOM and STOML3\; is involved in positive regulation of cell communication by electrical coupling and response to drug\; localizes to the axon and cell-cell junction\; is expressed in several tissues, including the muscular system and the nervous system.
295	WBGene00006777	C27H6.1	Neuronal function	Neuronal function: other	Neuronal function: other	unc-41 is an ortholog of human STON1 and STON2\; is involved in positive regulation of locomotion\; localizes to the synapse\; is expressed in the nervous system.
4	WBGene00000086	C02H7.3	Neuronal function	Neuronal function: synaptic function	Neuronal function: synaptic function: GTPase function	aex-3 is an ortholog of human MADD (MAP kinase activating death domain)\; is predicted to have Rab guanyl-nucleotide exchange factor activity\; is involved in several processes, including chemical synaptic transmission, nervous system development, and positive regulation of transport\; localizes to the cell\; is expressed in the intestine and the nervous system.
209	WBGene00004267	C18A3.6	Neuronal function	Neuronal function: synaptic function	Neuronal function: synaptic function: GTPase function	rab-3 is an ortholog of human RAB3D (RAB3D, member RAS oncogene family), RAB3C (RAB3C, member RAS oncogene family), and RAB3A (RAB3A, member RAS oncogene family)\; is predicted to have GTPase activity\; is involved in several processes, including chemotaxis, cholinergic synaptic transmission, and nervous system development\; localizes to the neuron projection and synaptic vesicle\; is expressed in the nervous system\; is used to study epilepsy.
251	WBGene00006363	F35D2.5	Neuronal function	Neuronal function: synaptic function	Neuronal function: synaptic function: GTPase function	syd-1 is an ortholog of human SYDE1 and SYDE2 (synapse defective Rho GTPase homolog 2)\; exhibits GTPase activator activity, Rho GTPase binding activity, and Roundabout binding activity\; is involved in several processes, including activation of GTPase activity, axo-dendritic transport, and cell projection organization\; localizes to the presynaptic membrane\; is expressed in the nerve ring and the nervous system.
778	WBGene00021268	Y23B4A.2	Neuronal function	Neuronal function: synaptic function	Neuronal function: synaptic function: neuropeptide	capa-1 exhibits G protein-coupled receptor binding activity\; is involved in neuropeptide signaling pathway.
69	WBGene00001444	F23B2.5	Neuronal function	Neuronal function: synaptic function	Neuronal function: synaptic function: neuropeptide	flp-1 exhibits neuropeptide receptor binding activity\; is involved in several processes, including hyperosmotic response, locomotory behavior, and mechanosensory behavior\; is expressed in the head and the nervous system.
78	WBGene00001454	K02G10.4	Neuronal function	Neuronal function: synaptic function	Neuronal function: synaptic function: neuropeptide	flp-11 exhibits neuropeptide receptor binding activity\; is involved in neuropeptide signaling pathway and sleep\; is expressed in several tissues, including the head, the nervous system, and the reproductive system.
79	WBGene00001455	C05E11.8	Neuronal function	Neuronal function: synaptic function	Neuronal function: synaptic function: neuropeptide	flp-12 is involved in negative regulation of turning behavior involved in mating\; is expressed in the head and the nervous system.
80	WBGene00001456	F33D4.3	Neuronal function	Neuronal function: synaptic function	Neuronal function: synaptic function: neuropeptide	flp-13 exhibits neuropeptide receptor binding activity\; is involved in neuropeptide signaling pathway\; is expressed in the amphid sensillum, the head, the nervous system, the pharynx, and the spicule protractor muscle.
81	WBGene00001457	Y37D8A.15	Neuronal function	Neuronal function: synaptic function	Neuronal function: synaptic function: neuropeptide	flp-14 is expressed in the head, the nervous system, and the postdeirid sensillum\; is predicted to encode a protein with the following domain: FMRFamide-related peptide-like.
82	WBGene00001458	ZK525.1	Neuronal function	Neuronal function: synaptic function	Neuronal function: synaptic function: neuropeptide	flp-15 is expressed in several tissues, including the interfacial epithelial cell and the nervous system.
83	WBGene00001459	F15D4.8	Neuronal function	Neuronal function: synaptic function	Neuronal function: synaptic function: neuropeptide	flp-16 is involved in cellular response to carbon dioxide, negative regulation of pharyngeal pumping, and negative regulation of striated muscle contraction\; is expressed in the nerve ring.
84	WBGene00001460	C52D10.11	Neuronal function	Neuronal function: synaptic function	Neuronal function: synaptic function: neuropeptide	flp-17 is involved in negative regulation of oviposition\; localizes to the neuron projection and neuronal cell body\; is expressed in the head, the nervous system, and the ray.
85	WBGene00001461	Y48D7A.2	Neuronal function	Neuronal function: synaptic function	Neuronal function: synaptic function: neuropeptide	flp-18 is predicted to have neuropeptide Y receptor binding activity\; is involved in neuropeptide signaling pathway and regulation of muscle contraction\; is expressed in the head, the male, the nervous system, the pharynx, and the tail.
86	WBGene00001462	M79.4	Neuronal function	Neuronal function: synaptic function	Neuronal function: synaptic function: neuropeptide	flp-19 is expressed in several tissues, including the nervous system and the tail.
70	WBGene00001445	W07E11.3	Neuronal function	Neuronal function: synaptic function	Neuronal function: synaptic function: neuropeptide	flp-2 is expressed in the head, the nervous system, and the pharynx.
87	WBGene00001463	E01H11.3	Neuronal function	Neuronal function: synaptic function	Neuronal function: synaptic function: neuropeptide	flp-20 is involved in negative regulation of turning behavior involved in mating\; is expressed in the amphid sensillum, the head, and the nervous system.
88	WBGene00001464	C26F1.10	Neuronal function	Neuronal function: synaptic function	Neuronal function: synaptic function: neuropeptide	flp-21 exhibits neuropeptide Y receptor binding activity\; is involved in G protein-coupled receptor signaling pathway involved in social behavior, feeding behavior, and neuropeptide signaling pathway\; is expressed in several tissues, including the alimentary system, the nervous system, and the ventral cord blast cell.
410	WBGene00009562	F39H2.1	Neuronal function	Neuronal function: synaptic function	Neuronal function: synaptic function: neuropeptide	flp-22 exhibits neuropeptide receptor binding activity\; is involved in neuropeptide signaling pathway\; is expressed in several tissues, including the nervous system and the uv1.
604	WBGene00016028	C24A1.1	Neuronal function	Neuronal function: synaptic function	Neuronal function: synaptic function: neuropeptide	flp-24 is expressed in the ALA.
447	WBGene00010575	K04H4.7	Neuronal function	Neuronal function: synaptic function	Neuronal function: synaptic function: neuropeptide	flp-25 is expressed in the nervous system\; is predicted to encode a protein with the following domain: FMRFamide-related peptide-like.
748	WBGene00020126	R173.4	Neuronal function	Neuronal function: synaptic function	Neuronal function: synaptic function: neuropeptide	flp-26 is enriched in the nervous system and the ventral nerve cord based on tiling array, RNA-seq, and microarray studies\; is affected by several genes including daf-2, clk-1, and eat-2 based on microarray and RNA-seq studies\; is affected by Rotenone, D-glucose, and Chlorpyrifos based on RNA-seq and microarray studies.
606	WBGene00016114	C25H3.5	Neuronal function	Neuronal function: synaptic function	Neuronal function: synaptic function: neuropeptide	flp-27 is enriched in the male, the nervous system, and the sensillum based on tiling array, RNA-seq, and microarray studies\; is affected by several genes including daf-2, hsf-1, and clk-1 based on tiling array, microarray, and RNA-seq studies\; is affected by eight chemicals including Rotenone, D-glucose, and stavudine based on RNA-seq and microarray studies.
843	WBGene00044686	W07E11.4	Neuronal function	Neuronal function: synaptic function	Neuronal function: synaptic function: neuropeptide	flp-28 is enriched in the nervous system based on RNA-seq and microarray studies\; is affected by several genes including daf-2, glp-1, and clk-1 based on tiling array, microarray, and RNA-seq studies\; is affected by Rotenone based on RNA-seq studies.
71	WBGene00001446	W07E11.2	Neuronal function	Neuronal function: synaptic function	Neuronal function: synaptic function: neuropeptide	flp-3 is involved in negative regulation of action potential, neuropeptide signaling pathway, and regulation of pharyngeal pumping\; is expressed in the head, the labial sensillum, the male, and the nervous system.
462	WBGene00010982	R03A10.2	Neuronal function	Neuronal function: synaptic function	Neuronal function: synaptic function: neuropeptide	flp-32 is enriched in the nervous system based on tiling array, RNA-seq, and microarray studies\; is affected by several genes including daf-2, clk-1, and eat-2 based on RNA-seq and microarray studies\; is affected by Rotenone, D-glucose, and Quercetin based on RNA-seq and microarray studies.
491	WBGene00011586	T07D10.6	Neuronal function	Neuronal function: synaptic function	Neuronal function: synaptic function: neuropeptide	flp-33 is enriched in the nervous system based on tiling array, RNA-seq, and microarray studies\; is affected by several genes including daf-16, daf-2, and hsf-1 based on RNA-seq, microarray, and tiling array studies\; is affected by 1-methylnicotinamide, Rotenone, and D-glucose based on RNA-seq studies.
742	WBGene00019975	R09A1.5	Neuronal function	Neuronal function: synaptic function	Neuronal function: synaptic function: neuropeptide	flp-34 is expressed in the rectal gland cell.
72	WBGene00001447	C18D1.3	Neuronal function	Neuronal function: synaptic function	Neuronal function: synaptic function: neuropeptide	flp-4 is expressed in the head, the nervous system, the pharynx, and the sensillum\; is predicted to encode a protein with the following domain: FMRFamide-related peptide-like.
73	WBGene00001448	C03G5.7	Neuronal function	Neuronal function: synaptic function	Neuronal function: synaptic function: neuropeptide	flp-5 is expressed in several tissues, including the alimentary system, the head, and the nervous system\; is predicted to encode a protein with the following domain: FMRFamide-related peptide-like.
74	WBGene00001449	F07D3.2	Neuronal function	Neuronal function: synaptic function	Neuronal function: synaptic function: neuropeptide	flp-6 is expressed in the head, the nervous system, the pharynx, and the sensillum\; is predicted to encode a protein with the following domain: FMRFamide-related peptide-like.
75	WBGene00001450	F49E10.3	Neuronal function	Neuronal function: synaptic function	Neuronal function: synaptic function: neuropeptide	flp-7 exhibits neuropeptide receptor binding activity\; is involved in negative regulation of locomotion, neuropeptide signaling pathway, and second-messenger-mediated signaling\; localizes to the extracellular space\; is expressed in the head, the nervous system, and the sensillum.
76	WBGene00001451	F31F6.4	Neuronal function	Neuronal function: synaptic function	Neuronal function: synaptic function: neuropeptide	flp-8 is involved in negative regulation of turning behavior involved in mating\; is expressed in the amphid sensillum, the head, the nervous system, and the tail.
77	WBGene00001452	C36H8.3	Neuronal function	Neuronal function: synaptic function	Neuronal function: synaptic function: neuropeptide	flp-9 exhibits neuropeptide receptor binding activity\; is involved in action potential, locomotory behavior, and neuropeptide signaling pathway\; is expressed in the nerve ring.
171	WBGene00003739	C01C4.1	Neuronal function	Neuronal function: synaptic function	Neuronal function: synaptic function: neuropeptide	nlp-1 is involved in cellular response to carbon dioxide, negative regulation of pharyngeal pumping, and thigmotaxis\; is expressed in several tissues, including the head, the intestine, and the nervous system.
178	WBGene00003748	F37A8.4	Neuronal function	Neuronal function: synaptic function	Neuronal function: synaptic function: neuropeptide	nlp-10 is expressed in several tissues, including the male and the nervous system.
179	WBGene00003749	ZK1320.10	Neuronal function	Neuronal function: synaptic function	Neuronal function: synaptic function: neuropeptide	nlp-11 is expressed in the inner labial sensillum and the nervous system.
180	WBGene00003751	E03D2.1	Neuronal function	Neuronal function: synaptic function	Neuronal function: synaptic function: neuropeptide	nlp-13 is expressed in several tissues, including the alimentary system, the hypodermis, the nervous system, the reproductive system, and the tail.
181	WBGene00003752	D1009.4	Neuronal function	Neuronal function: synaptic function	Neuronal function: synaptic function: neuropeptide	nlp-14 is involved in cellular response to carbon dioxide and negative regulation of pharyngeal pumping\; is expressed in several tissues, including the head, the intestine, the male, and the nervous system.
182	WBGene00003753	CC4.2	Neuronal function	Neuronal function: synaptic function	Neuronal function: synaptic function: neuropeptide	nlp-15 is expressed in several tissues, including the alimentary system, the muscular system, the nervous system, and the reproductive system.
183	WBGene00003754	T13A10.5	Neuronal function	Neuronal function: synaptic function	Neuronal function: synaptic function: neuropeptide	nlp-16 is expressed in head neurons, the intestine, and the lateral ganglion.
184	WBGene00003755	Y45F10A.5	Neuronal function	Neuronal function: synaptic function	Neuronal function: synaptic function: neuropeptide	nlp-17 is enriched in the hypodermis and the nervous system based on tiling array, RNA-seq, and microarray studies\; is affected by several genes including daf-16, daf-2, and daf-12 based on microarray, tiling array, and RNA-seq studies\; is affected by five chemicals including Rotenone, D-glucose, and Humic Substances based on RNA-seq and microarray studies.
185	WBGene00003756	F33A8.2	Neuronal function	Neuronal function: synaptic function	Neuronal function: synaptic function: neuropeptide	nlp-18 is expressed in several tissues, including the alimentary system, the nervous system, and the spermatheca.
186	WBGene00003758	F45E4.8	Neuronal function	Neuronal function: synaptic function	Neuronal function: synaptic function: neuropeptide	nlp-20 is expressed in head neurons, pharyngeal neurons, tail neurons, the intestine, and the spermatheca.
187	WBGene00003759	Y47D3B.2	Neuronal function	Neuronal function: synaptic function	Neuronal function: synaptic function: neuropeptide	nlp-21 is expressed in several tissues, including the alimentary system, the body wall musculature, and the nervous system.
172	WBGene00003741	F48C11.3	Neuronal function	Neuronal function: synaptic function	Neuronal function: synaptic function: neuropeptide	nlp-3 is expressed in several tissues, including the alimentary system, the nervous system, and the reproductive system.
352	WBGene00007881	C33A12.2	Neuronal function	Neuronal function: synaptic function	Neuronal function: synaptic function: neuropeptide	nlp-35 is enriched in the nervous system based on microarray, tiling array, and RNA-seq studies\; is affected by several genes including daf-2, daf-12, and clk-1 based on tiling array, RNA-seq, and microarray studies\; is affected by Rotenone, Humic Substances, and octopamine based on RNA-seq and microarray studies.
693	WBGene00018590	F48B9.4	Neuronal function	Neuronal function: synaptic function	Neuronal function: synaptic function: neuropeptide	nlp-37 is expressed in several tissues, including the arcade cell, the nervous system, and the rectum.
325	WBGene00007219	C01A2.7	Neuronal function	Neuronal function: synaptic function	Neuronal function: synaptic function: neuropeptide	nlp-38 is enriched in the male, the nervous system, and the sensillum based on tiling array and RNA-seq studies\; is affected by several genes including daf-2, clk-1, and pgl-1 based on microarray and RNA-seq studies\; is affected by four chemicals including D-glucose, Zidovudine, and Atrazine based on RNA-seq and microarray studies.
331	WBGene00007316	C04H5.8	Neuronal function	Neuronal function: synaptic function	Neuronal function: synaptic function: neuropeptide	nlp-41 is enriched in the amphid sensillum and the nervous system based on tiling array and RNA-seq studies\; is affected by several genes including daf-2, eat-2, and sma-2 based on RNA-seq, microarray, and tiling array studies\; is affected by D-glucose, Alovudine, and stavudine based on RNA-seq studies.
544	WBGene00013588	Y80D3A.10	Neuronal function	Neuronal function: synaptic function	Neuronal function: synaptic function: neuropeptide	nlp-42 is enriched in the nervous system based on tiling array, RNA-seq, and microarray studies\; is affected by several genes including daf-2, clk-1, and sir-2.1 based on microarray, tiling array, and RNA-seq studies\; is affected by eight chemicals including multi-walled carbon nanotube, D-glucose, and stavudine based on RNA-seq and microarray studies.
622	WBGene00016684	C45G9.13	Neuronal function	Neuronal function: synaptic function	Neuronal function: synaptic function: neuropeptide	nlp-43 is expressed in the intestine and the nervous system.
749	WBGene00020136	T01B6.4	Neuronal function	Neuronal function: synaptic function	Neuronal function: synaptic function: neuropeptide	nlp-45 is enriched in the hypodermis and the nervous system based on microarray and RNA-seq studies\; is affected by several genes including clk-1, eat-2, and sir-2.1 based on microarray and RNA-seq studies\; is affected by Chlorpyrifos, Diazinon, and Sirolimus based on microarray studies.
679	WBGene00018117	F36H12.1	Neuronal function	Neuronal function: synaptic function	Neuronal function: synaptic function: neuropeptide	nlp-47 is enriched in the head, the intestine, the male, the nervous system, and the sensillum based on tiling array, RNA-seq, and microarray studies\; is affected by several genes including hsf-1, sir-2.1, and pgl-1 based on RNA-seq and microarray studies\; is affected by five chemicals including Rotenone, D-glucose, and Zidovudine based on RNA-seq and microarray studies.
358	WBGene00008002	C38C10.6	Neuronal function	Neuronal function: synaptic function	Neuronal function: synaptic function: neuropeptide	nlp-48 is enriched in the male, the muscle cell, the nervous system, and the sensillum based on RNA-seq studies\; is affected by several genes including daf-2, clk-1, and pgl-1 based on microarray and RNA-seq studies\; is affected by indole based on microarray studies.
173	WBGene00003743	F35C11.1	Neuronal function	Neuronal function: synaptic function	Neuronal function: synaptic function: neuropeptide	nlp-5 is expressed in the amphid sensillum, the head, the nervous system, and the spermatheca.
684	WBGene00018298	F41G3.1	Neuronal function	Neuronal function: synaptic function	Neuronal function: synaptic function: neuropeptide	nlp-50 is enriched in the nervous system and the sensillum based on microarray and RNA-seq studies\; is affected by several genes including daf-2, clk-1, and elt-2 based on microarray, RNA-seq, and tiling array studies\; is affected by five chemicals including Rotenone, D-glucose, and Atrazine based on RNA-seq and microarray studies.
506	WBGene00011997	T24F1.5	Neuronal function	Neuronal function: synaptic function	Neuronal function: synaptic function: neuropeptide	nlp-51 is enriched in the male, the nervous system, and the sensillum based on microarray, tiling array, and RNA-seq studies\; is affected by several genes including daf-16, daf-2, and elt-2 based on RNA-seq and microarray studies\; is affected by ten chemicals including D-glucose, Chlorpyrifos, and Diazinon based on RNA-seq and microarray studies.
685	WBGene00018363	F42G9.4	Neuronal function	Neuronal function: synaptic function	Neuronal function: synaptic function: neuropeptide	nlp-52 is enriched in the nervous system based on microarray studies\; is affected by clk-1, mir-34, and emb-4 based on microarray and RNA-seq studies\; is affected by aldicarb and Rotenone based on microarray and RNA-seq studies.
520	WBGene00012440	Y12A6A.2	Neuronal function	Neuronal function: synaptic function	Neuronal function: synaptic function: neuropeptide	nlp-53 is enriched in the nervous system and the sensillum based on microarray, tiling array, and RNA-seq studies\; is affected by several genes including eat-2, sir-2.1, and pgl-1 based on microarray and RNA-seq studies\; is affected by five chemicals including Rotenone, D-glucose, and Zidovudine based on RNA-seq and microarray studies.
386	WBGene00008820	F14F11.2	Neuronal function	Neuronal function: synaptic function	Neuronal function: synaptic function: neuropeptide	nlp-55 is enriched in the nervous system and the sensillum based on microarray, tiling array, and RNA-seq studies\; is affected by several genes including daf-2, sir-2.1, and pgl-1 based on microarray, tiling array, and RNA-seq studies\; is affected by six chemicals including Rotenone, D-glucose, and Atrazine based on RNA-seq and microarray studies.
539	WBGene00013334	Y57G11C.45	Neuronal function	Neuronal function: synaptic function	Neuronal function: synaptic function: neuropeptide	nlp-56 is enriched in the hypodermis and the nervous system based on tiling array and RNA-seq studies\; is affected by several genes including daf-2, daf-12, and elt-2 based on tiling array, RNA-seq, and microarray studies\; is affected by five chemicals including hydrogen sulfide, Rotenone, and stavudine based on microarray and RNA-seq studies.
378	WBGene00008589	F08G12.8	Neuronal function	Neuronal function: synaptic function	Neuronal function: synaptic function: neuropeptide	nlp-57 is expressed in the amphid sensillum, the head, the intestine, and the nervous system.
855	WBGene00077775	T07C12.15	Neuronal function	Neuronal function: synaptic function	Neuronal function: synaptic function: neuropeptide	nlp-58 is enriched in the nervous system and the ventral nerve cord based on tiling array and RNA-seq studies\; is affected by several genes including daf-2, clk-1, and isp-1 based on microarray, RNA-seq, and tiling array studies\; is affected by Rotenone based on RNA-seq studies.
375	WBGene00008522	F02D8.5	Neuronal function	Neuronal function: synaptic function	Neuronal function: synaptic function: neuropeptide	nlp-59 is enriched in the nervous system and the ventral nerve cord based on tiling array and RNA-seq studies\; is affected by several genes including daf-2, clk-1, and lin-35 based on RNA-seq, microarray, and tiling array studies\; is affected by D-glucose, stavudine, and Zidovudine based on RNA-seq studies.
174	WBGene00003744	T23E7.4	Neuronal function	Neuronal function: synaptic function	Neuronal function: synaptic function: neuropeptide	nlp-6 is expressed in the head, the intestine, the nervous system, and the sensillum.
664	WBGene00017813	F26A10.1	Neuronal function	Neuronal function: synaptic function	Neuronal function: synaptic function: neuropeptide	nlp-61 is enriched in the male, the nervous system, and the sensillum based on tiling array, RNA-seq, and microarray studies\; is affected by several genes including daf-16, pgl-1, and dcr-1 based on microarray, RNA-seq, and tiling array studies\; is affected by five chemicals including Rotenone, D-glucose, and Zidovudine based on RNA-seq and microarray studies.
671	WBGene00018005	F33D11.8	Neuronal function	Neuronal function: synaptic function	Neuronal function: synaptic function: neuropeptide	nlp-62 is involved in defense response to Gram-negative bacterium.
732	WBGene00019734	M02E1.2	Neuronal function	Neuronal function: synaptic function	Neuronal function: synaptic function: neuropeptide	nlp-64 is enriched in the nervous system and the ventral nerve cord based on tiling array, RNA-seq, and microarray studies\; is affected by several genes including hsf-1, clk-1, and pgl-1 based on microarray, RNA-seq, and tiling array studies\; is affected by five chemicals including Rotenone, Mianserin, and multi-walled carbon nanotube based on RNA-seq and microarray studies.
470	WBGene00011227	R11.2	Neuronal function	Neuronal function: synaptic function	Neuronal function: synaptic function: neuropeptide	nlp-67 is enriched in the body wall musculature, the hypodermis, the intestine, and the nervous system based on tiling array, RNA-seq, and microarray studies\; is affected by several genes including daf-16, daf-2, and daf-12 based on microarray, tiling array, and RNA-seq studies\; is affected by 1-methylnicotinamide, D-glucose, and dafa#1 based on RNA-seq and microarray studies.
501	WBGene00011899	T21C12.3	Neuronal function	Neuronal function: synaptic function	Neuronal function: synaptic function: neuropeptide	nlp-68 is enriched in the male and the nervous system based on tiling array, RNA-seq, and microarray studies\; is affected by several genes including daf-2, skn-1, and pgl-1 based on RNA-seq and microarray studies\; is affected by seven chemicals including Rotenone, D-glucose, and stavudine based on RNA-seq and microarray studies.
175	WBGene00003745	F18E9.2	Neuronal function	Neuronal function: synaptic function	Neuronal function: synaptic function: neuropeptide	nlp-7 is involved in several processes, including determination of adult lifespan, positive regulation of oviposition, and response to caloric restriction\; is expressed in several tissues, including the nervous system and the reproductive system.
832	WBGene00044513	Y58G8A.5	Neuronal function	Neuronal function: synaptic function	Neuronal function: synaptic function: neuropeptide	nlp-70 is enriched in the nervous system based on tiling array and RNA-seq studies\; is affected by several genes including skn-1, clk-1, and sma-2 based on microarray and RNA-seq studies\; is affected by four chemicals including Rotenone, multi-walled carbon nanotube, and D-glucose based on RNA-seq studies.
794	WBGene00022254	Y73B6BL.35	Neuronal function	Neuronal function: synaptic function	Neuronal function: synaptic function: neuropeptide	nlp-71 is enriched in the nervous system based on tiling array, RNA-seq, and microarray studies\; is affected by several genes including daf-2, alg-1, and prg-1 based on microarray and RNA-seq studies\; is affected by multi-walled carbon nanotube and D-glucose based on RNA-seq studies.
557	WBGene00013964	ZK287.3	Neuronal function	Neuronal function: synaptic function	Neuronal function: synaptic function: neuropeptide	nlp-73 is enriched in the intestine, the male, the nervous system, and the sensillum based on tiling array, RNA-seq, and microarray studies\; is affected by several genes including let-60, hsf-1, and clk-1 based on microarray and RNA-seq studies\; is affected by five chemicals including Rotenone, stavudine, and Humic Substances based on RNA-seq and microarray studies.
381	WBGene00008626	F09E8.8	Neuronal function	Neuronal function: synaptic function	Neuronal function: synaptic function: neuropeptide	nlp-79 is enriched in dopaminergic neurons, the OLL, the PVD, and the ventral nerve cord based on tiling array studies\; is affected by several genes including pgl-1, sma-2, and dpy-21 based on microarray and RNA-seq studies\; is affected by Rotenone based on RNA-seq studies.
176	WBGene00003746	D2005.2	Neuronal function	Neuronal function: synaptic function	Neuronal function: synaptic function: neuropeptide	nlp-8 is expressed in several tissues, including the alimentary system and the nervous system.
485	WBGene00011428	T04C12.3	Neuronal function	Neuronal function: synaptic function	Neuronal function: synaptic function: neuropeptide	nlp-80 is enriched in the nervous system and the sensillum based on microarray, tiling array, and RNA-seq studies\; is affected by several genes including daf-2, dpy-10, and clk-1 based on microarray and RNA-seq studies\; is affected by eleven chemicals including aldicarb, nicotinic acid, and Rotenone based on microarray and RNA-seq studies.
818	WBGene00044006	H32K21.1	Neuronal function	Neuronal function: synaptic function	Neuronal function: synaptic function: neuropeptide	nlp-82 is enriched in the nervous system and the ventral nerve cord based on tiling array and RNA-seq studies\; is affected by several genes including daf-16, daf-2, and clk-1 based on RNA-seq, microarray, and tiling array studies.
177	WBGene00003747	E03D2.2	Neuronal function	Neuronal function: synaptic function	Neuronal function: synaptic function: neuropeptide	nlp-9 is expressed in several tissues, including the intestine, the nervous system, and the reproductive system.
780	WBGene00021328	Y34D9A.2	Neuronal function	Neuronal function: synaptic function	Neuronal function: synaptic function: neuropeptide	npr-23 is an ortholog of human CYSLTR2 (cysteinyl leukotriene receptor 2), CYSLTR1 (cysteinyl leukotriene receptor 1), and KISS1R (KISS1 receptor) and members of the human GALR (Galanin receptors) gene family including GALR2, GALR1, and GALR3\; is predicted to have melatonin receptor activity.
342	WBGene00007635	C16D6.2	Neuronal function	Neuronal function: synaptic function	Neuronal function: synaptic function: neuropeptide	npr-4 is an ortholog of human NPY4R (neuropeptide Y receptor Y4), NPY2R (neuropeptide Y receptor Y2), and NPY1R (neuropeptide Y receptor Y1)\; is predicted to have neuropeptide Y receptor activity\; is involved in regulation of muscle contraction\; is expressed in several tissues, including the alimentary system, the coelomocyte, and the nervous system\; is used to study Parkinson's disease.
484	WBGene00011392	T03D8.3	Neuronal function	Neuronal function: synaptic function	Neuronal function: synaptic function: neuropeptide	sbt-1 is an ortholog of human SCG5 (secretogranin V)\; exhibits peptidase activator activity and peptidase inhibitor activity\; is involved in negative regulation of peptidase activity, positive regulation of hydrolase activity, and regulation of muscle contraction\; is expressed in the nervous system and the pharynx.
291	WBGene00006762	Y37D8A.23	Neuronal function	Neuronal function: synaptic function	Neuronal function: synaptic function: neurotransmitter metabolism	unc-25 is an ortholog of human GAD2\; is predicted to have glutamate decarboxylase activity and pyridoxal phosphate binding activity\; is involved in GABAergic synaptic transmission\; localizes to several cellular components, including the axon, inhibitory synapse, and perikaryon\; is expressed in the head and the nervous system\; is used to study epilepsy and spastic cerebral palsy.
12	WBGene00000232	B0207.12	Neuronal function	Neuronal function: synaptic function	Neuronal function: synaptic function: neurotransmitter receptor	avr-14 is an ortholog of human GLRA4 (glycine receptor alpha 4), GLRA3 (glycine receptor alpha 3), and GLRA2 (glycine receptor alpha 2)\; exhibits drug binding activity and extracellularly glutamate-gated chloride channel activity\; is involved in several processes, including ion transport, locomotion involved in locomotory behavior, and regulation of pharyngeal pumping\; localizes to the membrane\; is expressed in the head, the nervous system, and the sensillum\; human orthologs of this gene are implicated in hyperekplexia 1 and hyperekplexia 2.
46	WBGene00000951	K03B8.9	Neuronal function	Neuronal function: synaptic function	Neuronal function: synaptic function: neurotransmitter receptor	deg-3 is an ortholog of human HTR3A (5-hydroxytryptamine receptor 3A), ZACN (zinc activated ion channel), and CHRFAM7A and members of the human CHRN (Cholinergic receptors nicotinic subunits) gene family including CHRNA9, CHRNA7, and CHRNA10\; is predicted to have extracellular ligand-gated ion channel activity and transmembrane signaling receptor activity\; is involved in regulation of programmed cell death\; is expressed in the nervous system\; is used to study neurodegenerative disease.
50	WBGene00001052	F15A8.5	Neuronal function	Neuronal function: synaptic function	Neuronal function: synaptic function: neurotransmitter receptor	dop-1 is an ortholog of human HTR6 (5-hydroxytryptamine receptor 6)\; exhibits dopamine neurotransmitter receptor activity, coupled via Gs, epinephrine binding activity, and norepinephrine binding activity\; is involved in several processes, including adenylate cyclase-activating dopamine receptor signaling pathway, habituation, and mechanosensory behavior\; is expressed in several tissues, including the epithelial cell, the epithelial system, the excretory gland cell, the head, and the nervous system.
51	WBGene00001053	K09G1.4	Neuronal function	Neuronal function: synaptic function	Neuronal function: synaptic function: neurotransmitter receptor	dop-2 is an ortholog of human HTR5A (5-hydroxytryptamine receptor 5A) and HTR1A (5-hydroxytryptamine receptor 1A) and members of the human DRD (Dopamine receptors) gene family including DRD3 and DRD2\; exhibits dopamine neurotransmitter receptor activity, coupled via Gi\/Go\; is involved in dopamine receptor signaling pathway and response to food\; is expressed in the head, the male, the nervous system, and the sensillum\; is used to study Parkinson's disease.
482	WBGene00011382	T02E9.3	Neuronal function	Neuronal function: synaptic function	Neuronal function: synaptic function: neurotransmitter receptor	dop-5 is an ortholog of human HTR1E (5-hydroxytryptamine receptor 1E), HTR1D (5-hydroxytryptamine receptor 1D), and HTR1F (5-hydroxytryptamine receptor 1F)\; is predicted to have G protein-coupled receptor activity\; is expressed in the head, the nervous system, the pharynx, and the sensillum.
97	WBGene00001518	F47D12.1	Neuronal function	Neuronal function: synaptic function	Neuronal function: synaptic function: neurotransmitter receptor	gar-2 exhibits G protein-coupled acetylcholine receptor activity\; is involved in G protein-coupled receptor signaling pathway, negative regulation of cholinergic synaptic transmission, and response to drug\; localizes to the axon\; is expressed in the head, the nervous system, and the reproductive system.
98	WBGene00001519	Y40H4A.1	Neuronal function	Neuronal function: synaptic function	Neuronal function: synaptic function: neurotransmitter receptor	gar-3 is an ortholog of human CHRM4 (cholinergic receptor muscarinic 4), CHRM1 (cholinergic receptor muscarinic 1), and CHRM5 (cholinergic receptor muscarinic 5)\; exhibits G protein-coupled acetylcholine receptor activity\; is involved in several processes, including G protein-coupled acetylcholine receptor signaling pathway, action potential, and positive regulation of acetylcholine secretion, neurotransmission\; localizes to the integral component of plasma membrane\; is expressed in several tissues, including the linker cell, the muscular system, and the nervous system\; human orthologs of this gene are implicated in prune belly syndrome.
784	WBGene00021528	Y41G9A.4	Neuronal function	Neuronal function: synaptic function	Neuronal function: synaptic function: neurotransmitter receptor	gbb-1 is an ortholog of human GABBR1 (gamma-aminobutyric acid type B receptor subunit 1)\; exhibits G protein-coupled GABA receptor activity\; is involved in G protein-coupled receptor signaling pathway, negative regulation of cholinergic synaptic transmission, and response to drug\; is expressed in the head and the nervous system.
811	WBGene00022675	ZK180.1	Neuronal function	Neuronal function: synaptic function	Neuronal function: synaptic function: neurotransmitter receptor	gbb-2 is an ortholog of human GABBR2 (gamma-aminobutyric acid type B receptor subunit 2)\; exhibits G protein-coupled GABA receptor activity\; is involved in G protein-coupled receptor signaling pathway, negative regulation of cholinergic synaptic transmission, and response to drug.
159	WBGene00003233	F45H11.4	Neuronal function	Neuronal function: synaptic function	Neuronal function: synaptic function: neurotransmitter receptor	mgl-2 is an ortholog of human GRM1 (glutamate metabotropic receptor 1) and GRM5 (glutamate metabotropic receptor 5)\; is predicted to have G protein-coupled receptor activity\; is expressed in the alimentary system, the digestive tract, the head, and the nervous system\; human orthologs of this gene are implicated in autosomal recessive spinocerebellar ataxia 13.
227	WBGene00004778	K02F2.6	Neuronal function	Neuronal function: synaptic function	Neuronal function: synaptic function: neurotransmitter receptor	ser-3 is an ortholog of human HTR5A (5-hydroxytryptamine receptor 5A) and HTR1A (5-hydroxytryptamine receptor 1A) and members of the human ADR (Adrenoceptors) gene family including ADRA1A and ADRA1D\; exhibits octopamine receptor activity\; is involved in octopamine or tyramine signaling pathway\; is expressed in several tissues, including the head, the intestine, the nervous system, and the reproductive system.
228	WBGene00004779	Y22D7AR.13	Neuronal function	Neuronal function: synaptic function	Neuronal function: synaptic function: neurotransmitter receptor	ser-4 is an ortholog of human HTR1A (5-hydroxytryptamine receptor 1A)\; exhibits G protein-coupled serotonin receptor activity\; is involved in serotonin receptor signaling pathway\; is expressed in several tissues, including the nervous system and the reproductive system\; human orthologs of this gene are implicated in vesicoureteral reflux.
261	WBGene00006475	M03F4.3	Neuronal function	Neuronal function: synaptic function	Neuronal function: synaptic function: neurotransmitter receptor	tyra-3 is an ortholog of human HTR7 (5-hydroxytryptamine receptor 7) and members of the human DRD (Dopamine receptors) gene family including DRD4, DRD3, and DRD2\; is predicted to have G protein-coupled receptor activity\; is expressed in several tissues, including the intestine, the nervous system, and the reproductive system\; human orthologs of this gene are implicated in attention deficit hyperactivity disorder, movement disease (multiple), and schizophrenia.
1	WBGene00000037	Y48B6A.8	Neuronal function	Neuronal function: synaptic function	Neuronal function: synaptic function: other	ace-3 is an ortholog of human BCHE\; exhibits acetylcholinesterase activity and protein homodimerization activity\; is involved in several processes, including acetylcholine catabolic process, hatching, and multicellular organismal movement\; is expressed in several tissues, including the head, the muscular system, the nervous system, and the vulva.
17	WBGene00000277	C23H4.1	Neuronal function	Neuronal function: synaptic function	Neuronal function: synaptic function: other	cab-1 is an ortholog of human NPDC1\; is involved in chemical synaptic transmission, positive regulation of anterior\/posterior axon guidance, and ventral cord development.
795	WBGene00022271	Y73E7A.4	Neuronal function	Neuronal function: synaptic function	Neuronal function: synaptic function: other	cpx-1 is an ortholog of human CPLX1 and CPLX2\; is predicted to have syntaxin binding activity\; localizes to the axon and synapse\; is expressed in the nervous system.
53	WBGene00001115	F47G6.1	Neuronal function	Neuronal function: synaptic function	Neuronal function: synaptic function: other	dyb-1 is an ortholog of human DTNA (dystrobrevin alpha) and DTNB (dystrobrevin beta)\; exhibits acetylcholine transmembrane transporter activity and cytoskeletal protein binding activity\; is involved in several processes, including acetylcholine transport, cholinergic synaptic transmission, and locomotory behavior\; localizes to the dystrobrevin complex\; is expressed in several tissues, including the alimentary system, the head, the muscular system, and the nervous system\; is used to study Duchenne muscular dystrophy\; human orthologs of this gene are implicated in left ventricular noncompaction.
120	WBGene00002048	B0244.2	Neuronal function	Neuronal function: synaptic function	Neuronal function: synaptic function: other	ida-1 is an ortholog of human PTPRN (protein tyrosine phosphatase, receptor type N) and PTPRN2 (protein tyrosine phosphatase, receptor type N2)\; is predicted to have transmembrane receptor protein tyrosine phosphatase activity\; is involved in positive regulation of anterior\/posterior axon guidance, positive regulation of neurotransmitter secretion, and ventral cord development\; localizes to the dense core granule and synapse\; is expressed in several tissues, including the buccal cavity, the male, the nervous system, the reproductive system, and the tail\; is used to study Parkinson's disease and diabetes mellitus.
255	WBGene00006412	C40C9.5	Neuronal function	Neuronal function: synaptic function	Neuronal function: synaptic function: other	nlg-1 is an ortholog of human NLGN3 (neuroligin 3), NLGN1 (neuroligin 1), and NLGN4Y (neuroligin 4 Y-linked)\; is involved in gamma-aminobutyric acid receptor clustering and negative regulation of neurotransmitter secretion\; localizes to the axon, dendrite, and synapse\; is expressed in the body wall musculature, the head, the nervous system, the reproductive system, and the tail\; is used to study Asperger syndrome.
346	WBGene00007799	C29A12.4	Neuronal function	Neuronal function: synaptic function	Neuronal function: synaptic function: other	nrx-1 is an ortholog of human NRXN1 (neurexin 1), NRXN2 (neurexin 2), and NRXN3 (neurexin 3)\; is involved in negative regulation of receptor clustering\; localizes to the presynaptic active zone\; is expressed in the nervous system\; is used to study autism spectrum disorder.
211	WBGene00004316	F37A4.7	Neuronal function	Neuronal function: synaptic function	Neuronal function: synaptic function: other	rbf-1 is an ortholog of human DOC2A (double C2 domain alpha) and RPH3A (rabphilin 3A)\; is predicted to have Rab GTPase binding activity and metal ion binding activity\; is involved in dense core granule exocytosis and positive regulation of locomotion\; localizes to the synaptic vesicle\; is expressed in the dorsal nerve cord, the nerve ring, the nervous system, and the ventral nerve cord.
217	WBGene00004364	Y22F5A.3	Neuronal function	Neuronal function: synaptic function	Neuronal function: synaptic function: other	ric-4 is an ortholog of human SNAP23 (synaptosome associated protein 23) and SNAP25 (synaptosome associated protein 25)\; is involved in cholinergic synaptic transmission\; localizes to the plasma membrane and synapse\; is expressed in the head, the nervous system, and the outer labial sensillum\; human orthologs of this gene are implicated in congenital myasthenic syndrome 18.
219	WBGene00004370	C53B7.1	Neuronal function	Neuronal function: synaptic function	Neuronal function: synaptic function: other	rig-3 is an ortholog of human Bsg, emb, and VSTM2L (V-set and transmembrane domain containing 2 like)\; localizes to the axon and synapse\; is expressed in several tissues, including the amphid sensillum, the coelomocyte, and the nervous system.
221	WBGene00004719	F15A2.6	Neuronal function	Neuronal function: synaptic function	Neuronal function: synaptic function: other	sad-1 is an ortholog of human BRSK1 and BRSK2\; exhibits tau-protein kinase activity\; is involved in several processes, including axo-dendritic transport, cellular protein localization, and nervous system development\; localizes to the axon and dendrite\; is expressed in the head and the nervous system.
238	WBGene00004944	C15A11.3	Neuronal function	Neuronal function: synaptic function	Neuronal function: synaptic function: other	sol-1 exhibits channel regulator activity\; is involved in several processes, including adult locomotory behavior, hyperosmotic response, and positive regulation of glutamatergic synaptic transmission\; localizes to the ionotropic glutamate receptor complex, neuron projection membrane, and synapse.
448	WBGene00010587	K05C4.11	Neuronal function	Neuronal function: synaptic function	Neuronal function: synaptic function: other	sol-2 exhibits channel regulator activity\; is involved in several processes, including hyperosmotic response, positive regulation of glutamatergic synaptic transmission, and regulation of locomotion\; localizes to the ionotropic glutamate receptor complex and neuron projection membrane\; is expressed in head neurons, tail neurons, and the command interneuron.
252	WBGene00006364	F59F5.6	Neuronal function	Neuronal function: synaptic function	Neuronal function: synaptic function: other	syd-2 is an ortholog of human PPFIA1 (PTPRF interacting protein alpha 1), PPFIA2 (PTPRF interacting protein alpha 2), and PPFIA3 (PTPRF interacting protein alpha 3)\; exhibits kinesin binding activity, protein homodimerization activity, and receptor signaling complex scaffold activity\; is involved in several processes, including axo-dendritic transport, locomotion, and locomotory behavior\; localizes to the axon, cytoplasm, and presynaptic active zone dense projection\; is expressed in the dorsal nerve cord, the lateral nerve cord, the muscle cell, the nervous system, and the ventral nerve cord.
253	WBGene00006365	K02E10.8	Neuronal function	Neuronal function: synaptic function	Neuronal function: synaptic function: other	syg-1 is an ortholog of human KIRREL1 (kirre like nephrin family adhesion molecule 1), KIRREL2 (kirre like nephrin family adhesion molecule 2), and KIRREL3 (kirre like nephrin family adhesion molecule 3)\; exhibits cell adhesion molecule binding activity\; is involved in several processes, including actin filament bundle assembly, cell-cell signaling, and nervous system development\; localizes to the axon and synapse\; is expressed in several tissues, including the muscular system, the nervous system, and the reproductive system\; is used to study nephrotic syndrome\; human orthologs of this gene are implicated in autosomal dominant non-syndromic intellectual disability 4.
287	WBGene00006750	T10A3.1	Neuronal function	Neuronal function: synaptic function	Neuronal function: synaptic function: other	unc-10 is an ortholog of human RIMS1 (regulating synaptic membrane exocytosis 1)\; exhibits Rab GTPase binding activity and protein C-terminus binding activity\; is involved in several processes, including chemical synaptic transmission, defecation, and locomotion\; localizes to the axon and presynaptic active zone\; is expressed in the dorsal nerve cord, the nerve ring, and the ventral nerve cord\; human orthologs of this gene are implicated in cone-rod dystrophy 7.
292	WBGene00006763	JC8.10	Neuronal function	Neuronal function: synaptic function	Neuronal function: synaptic function: other	unc-26 is an ortholog of human SYNJ1 (synaptojanin 1) and SYNJ2 (synaptojanin 2)\; is predicted to have phosphatidylinositol-3,5-bisphosphate 5-phosphatase activity\; is involved in several processes, including Golgi vesicle uncoating, acetylcholine transport, and synaptic vesicle endocytosis\; localizes to the synapse\; is expressed in several tissues, including the alimentary system, the nervous system, the reproductive system, and the tail\; is used to study Down syndrome\; human orthologs of this gene are implicated in early-onset Parkinson's disease 20.
294	WBGene00006767	ZK897.1	Neuronal function	Neuronal function: synaptic function	Neuronal function: synaptic function: other	unc-31 is an ortholog of human CADPS (calcium dependent secretion activator) and CADPS2 (calcium dependent secretion activator 2)\; is predicted to have calcium ion binding activity and phosphatidylinositol-4,5-bisphosphate binding activity\; is involved in several processes, including cellular response to carbon dioxide, nervous system development, and secretion by cell\; localizes to several cellular components, including the axon, dense core granule, and neuronal cell body\; is expressed in several tissues, including the nervous system and the reproductive system.
56	WBGene00001135	ZK512.6	Neuronal function	Neuronal function: synaptic function	Neuronal function: synaptic function: transporter	eat-4 is an ortholog of human SLC17A6 (solute carrier family 17 member 6), SLC17A7 (solute carrier family 17 member 7), and SLC17A8 (solute carrier family 17 member 8)\; is predicted to have glutamate:sodium symporter activity\; is involved in several processes, including adult locomotory behavior, glutamatergic synaptic transmission, and hyperosmotic response\; is expressed in several tissues, including the alimentary system and the nervous system\; human orthologs of this gene are implicated in autosomal dominant nonsyndromic deafness 25.
65	WBGene00001224	ZK1248.3	Neuronal function	Neuronal function: synaptic function	Neuronal function: synaptic function: vesicle trafficking	ehs-1 is an ortholog of human EPS15 (epidermal growth factor receptor pathway substrate 15) and EPS15L1 (epidermal growth factor receptor pathway substrate 15 like 1)\; is involved in chemical synaptic transmission and synaptic vesicle endocytosis\; localizes to the axon, plasma membrane, and synapse\; is expressed in the dorsal nerve cord, the nerve ring, and the ventral nerve cord.
231	WBGene00004912	T08A9.3	Neuronal function	Neuronal function: synaptic function	Neuronal function: synaptic function: vesicle trafficking	sng-1 is an ortholog of human SYNGR1 (synaptogyrin 1), SYNGR2 (synaptogyrin 2), and SYNGR3 (synaptogyrin 3)\; localizes to the synaptic vesicle\; is expressed in several tissues, including the nervous system.
232	WBGene00004913	Y38C1BA.2	Neuronal function	Neuronal function: synaptic function	Neuronal function: synaptic function: vesicle trafficking	snn-1 is an ortholog of human SYN1 (synapsin I)\; is predicted to have ATP binding activity\; is involved in neuromuscular synaptic transmission\; localizes to the presynaptic periactive zone\; human orthologs of this gene are implicated in schizophrenia.
233	WBGene00004921	F31E8.2	Neuronal function	Neuronal function: synaptic function	Neuronal function: synaptic function: vesicle trafficking	snt-1 is an ortholog of human SYT1 (synaptotagmin 1) and SYT2 (synaptotagmin 2)\; is predicted to have calcium-dependent phospholipid binding activity and metal ion binding activity\; is involved in several processes, including defecation, locomotory behavior, and positive regulation of necrotic cell death\; localizes to the synaptic vesicle\; is expressed in several tissues, including the gonad and the nervous system.
234	WBGene00004923	Y75B7AL.3	Neuronal function	Neuronal function: synaptic function	Neuronal function: synaptic function: vesicle trafficking	snt-3 is an ortholog of human SYT5 (synaptotagmin 5), SYT1 (synaptotagmin 1), and SYT8 (synaptotagmin 8)\; human SYT5 exhibits calcium ion binding activity.
235	WBGene00004924	T23H2.2	Neuronal function	Neuronal function: synaptic function	Neuronal function: synaptic function: vesicle trafficking	snt-4 is an ortholog of human SYT11 (synaptotagmin 11) and SYT4 (synaptotagmin 4)\; is expressed in the head, the intestine, and the nervous system\; human SYT11 exhibits ubiquitin protein ligase binding activity.
236	WBGene00004925	R12A1.2	Neuronal function	Neuronal function: synaptic function	Neuronal function: synaptic function: vesicle trafficking	snt-5 is an ortholog of human SYT10 (synaptotagmin 10), SYT9 (synaptotagmin 9), and SYT3 (synaptotagmin 3)\; is predicted to have calcium-dependent phospholipid binding activity.
237	WBGene00004926	C08G5.4	Neuronal function	Neuronal function: synaptic function	Neuronal function: synaptic function: vesicle trafficking	snt-6 is an ortholog of human SYT7 (synaptotagmin 7)\; is predicted to have calcium-dependent phospholipid binding activity.
266	WBGene00006594	M01A10.2	Neuronal function	Neuronal function: synaptic function	Neuronal function: synaptic function: vesicle trafficking	tom-1 is an ortholog of human STXBP5 (syntaxin binding protein 5) and STXBP5L (syntaxin binding protein 5 like)\; is involved in several processes, including cellular response to salt, regulation of secretion by cell, and synaptic vesicle priming\; localizes to several cellular components, including the GABA-ergic synapse, cholinergic synapse, and cytoplasmic part\; is expressed in head neurons, tail neurons, and ventral cord neurons.
290	WBGene00006757	F27D9.1	Neuronal function	Neuronal function: synaptic function	Neuronal function: synaptic function: vesicle trafficking	unc-18 is an ortholog of human STXBP1 and STXBP2\; exhibits syntaxin binding activity\; is involved in cholinergic synaptic transmission, positive regulation of neurotransmitter secretion, and synaptic vesicle docking\; localizes to the axon\; is expressed in head neurons and ventral cord neurons\; human orthologs of this gene are implicated in early infantile epileptic encephalopathy, familial hemophagocytic lymphohistiocytosis 5, and infantile epileptic encephalopathy.
298	WBGene00006791	T04D1.3	Neuronal function	Neuronal function: synaptic function	Neuronal function: synaptic function: vesicle trafficking	unc-57 is an ortholog of human SH3GL1, SH3GL2 (SH3 domain containing GRB2 like 2, endophilin A1), and SH3GL3 (SH3 domain containing GRB2 like 3, endophilin A3)\; is involved in clathrin-dependent endocytosis and positive regulation of necrotic cell death\; localizes to the neuromuscular junction\; is expressed in several tissues, including the head, the intestine, the muscular system, the nervous system, and the spermatheca.
301	WBGene00006798	F56A8.7	Neuronal function	Neuronal function: synaptic function	Neuronal function: synaptic function: vesicle trafficking	unc-64 is an ortholog of human STX1A (syntaxin 1A) and STX1B (syntaxin 1B)\; exhibits chaperone binding activity\; is involved in several processes, including chemical synaptic transmission, insulin receptor signaling pathway, and nervous system development\; localizes to several cellular components, including the basolateral plasma membrane, neuron projection, and neuronal cell body\; is expressed in several tissues, including the alimentary system, the excretory gland cell, the nervous system, and the reproductive system.
390	WBGene00008890	F16D3.7	Neuronal function	Neuronal function: transcription factor	Neuronal function: transcription factor	ser-5 is an ortholog of members of the human TAAR (Trace amine receptors) and ADR (Adrenoceptors) gene families including TAAR1, TAAR6, and ADRA1B\; is predicted to have G protein-coupled receptor activity\; is involved in positive regulation of oviposition\; is expressed in several tissues, including the intestine, the muscular system, the nervous system, and the reproductive system.
293	WBGene00006766	B0564.10	Neuronal function	Neuronal function: transcription factor	Neuronal function: transcription factor	unc-30 is an ortholog of human PITX1 (paired like homeodomain 1), PITX2 (paired like homeodomain 2), and PITX3 (paired like homeodomain 3)\; exhibits sequence-specific DNA binding activity\; is involved in several processes, including neuron differentiation, positive regulation of transcription by RNA polymerase II, and regulation of locomotion\; localizes to the nucleus\; is expressed in the amphid sensillum, the head, the intestine, and the nervous system\; human orthologs of this gene are implicated in several diseases, including clubfoot, eye disease (multiple), and iridogoniodysgenesis syndrome.
296	WBGene00006778	F58E6.10	Neuronal function	Neuronal function: transcription factor	Neuronal function: transcription factor	unc-42 is an ortholog of human PRRX1 (paired related homeobox 1), ESX1 (ESX homeobox 1), and PROP1 (PROP paired-like homeobox 1)\; is predicted to have DNA binding activity\; is involved in neuron fate specification and positive regulation of transcription by RNA polymerase II\; is expressed in the amphid sensillum, the head, the hypodermis, and the nervous system\; human orthologs of this gene are implicated in hypopituitarism.
309	WBGene00006818	C30A5.7	Neuronal function	Neuronal function: transcription factor	Neuronal function: transcription factor	unc-86 is an ortholog of human POU4F1 (POU class 4 homeobox 1), POU4F2 (POU class 4 homeobox 2), and POU4F3 (POU class 4 homeobox 3)\; exhibits DNA-binding activity transcription factor activity, RNA polymerase II-specific, RNA polymerase II regulatory region sequence-specific DNA binding activity, and transcription factor binding activity\; is involved in mechanosensory behavior, neuron development, and positive regulation of transcription from RNA polymerase II promoter involved in neuron fate specification\; localizes to the RNA polymerase II transcription factor complex\; is expressed in several tissues, including the nervous system\; human orthologs of this gene are implicated in autosomal dominant nonsyndromic deafness 15.
614	WBGene00016448	C35D10.12	Non-coding RNA	Non-coding RNA: tRNA	Non-coding RNA: tRNA: methylation	C35D10.12 is an ortholog of human TRMT9B (tRNA methyltransferase 9B (putative))\; is predicted to have methyltransferase activity\; is expressed in the head and the nervous system.
90	WBGene00001470	ZK783.4	Nucleic acid	Nucleic acid: binding	Nucleic acid: binding: other	baz-2 is an ortholog of human BAZ2A (bromodomain adjacent to zinc finger domain 2A) and BAZ2B (bromodomain adjacent to zinc finger domain 2B)\; is predicted to have DNA binding activity and metal ion binding activity\; is expressed in several tissues, including the AB lineage cell, the epithelial system, the nervous system, the reproductive system, and the ventral cord blast cell.
16	WBGene00000262	F54B11.6	Nucleic acid	Nucleic acid: binding	Nucleic acid: binding: other	bra-1 is an ortholog of human ZMYND11 (zinc finger MYND-type containing 11)\; exhibits signaling receptor binding activity\; is involved in determination of adult lifespan and negative regulation of transforming growth factor beta receptor signaling pathway\; localizes to the axon and dendrite\; is expressed in the head, the nervous system, and the sensillum\; human orthologs of this gene are implicated in autosomal dominant non-syndromic intellectual disability 30.
144	WBGene00002261	F58A3.1	Nucleic acid	Nucleic acid: binding	Nucleic acid: binding: other	ldb-1 is an ortholog of human LDB1 and LDB2\; exhibits DNA-binding activity transcription factor activity and LIM domain binding activity\; is involved in several processes, including locomotion, mechanosensory behavior, and protein localization to nucleus\; is expressed in several tissues, including the hypodermis, the muscular system, the nervous system, and the reproductive system.
821	WBGene00044068	ZK867.1	Nucleic acid	Nucleic acid: binding	Nucleic acid: binding: other	syd-9 is predicted to have nucleic acid binding activity\; localizes to the nuclear speck\; is expressed in the muscle cell and the nervous system.
665	WBGene00017814	F26A10.2	Nucleic acid	Nucleic acid: binding	Nucleic acid: binding: zinc finger	F26A10.2 is an ortholog of human ZNF613, IKZF1, and ZNF382 (zinc finger protein 382)\; is predicted to have nucleic acid binding activity.
558	WBGene00013970	ZK337.2	Nucleic acid	Nucleic acid: binding	Nucleic acid: binding: zinc finger	klu-1 is an ortholog of human ZSCAN21, ZNF350 (zinc finger protein 350), and ZNF567\; is predicted to have nucleic acid binding activity\; is expressed in the anal depressor muscle, the body wall musculature, and the reproductive system.
823	WBGene00044144	M153.4	Nucleic acid	Nucleic acid: binding	Nucleic acid: binding: zinc finger	M153.4 is an ortholog of human ZNF474 (zinc finger protein 474)\; is predicted to encode a protein with the following domain: Zinc finger C2HC domain-containing protein.
226	WBGene00004773	F15C11.1	Nucleic acid	Nucleic acid: binding	Nucleic acid: binding: zinc finger	sem-4 is an ortholog of human SALL2 (spalt like transcription factor 2)\; exhibits RNA polymerase II regulatory region sequence-specific DNA binding activity\; is involved in several processes, including mesodermal cell differentiation, muscle cell differentiation, and negative regulation of transcription by RNA polymerase II\; localizes to the nucleus\; is expressed in several tissues, including the M lineage cell, the epithelial system, the nervous system, the rectum, and the vulval precursor cell\; human orthologs of this gene are implicated in coloboma.
423	WBGene00009939	F52F12.6	Nucleic acid	Nucleic acid: binding	Nucleic acid: binding: zinc finger	ztf-11 is an ortholog of human MYT1L (myelin transcription factor 1 like) and ST18 (ST18, C2H2C-type zinc finger)\; is predicted to have DNA-binding activity transcription factor activity and zinc ion binding activity\; is involved in nematode larval development\; is expressed in head neurons and the g1\; human orthologs of this gene are implicated in autosomal dominant non-syndromic intellectual disability 39.
601	WBGene00015938	C17H12.13	Protein modification	Protein modification: acyltransferase	Protein modification: acyltransferase	anat-1 is predicted to have transferase activity\; is expressed in the head and the nervous system.
758	WBGene00020390	T10B5.4	Protein modification	Protein modification: acyltransferase	Protein modification: acyltransferase	T10B5.4 is enriched in several tissues, including the alimentary system and the nervous system based on microarray, tiling array, and RNA-seq studies\; is affected by several genes including hsf-1, sir-2.1, and lem-2 based on microarray and RNA-seq studies\; is affected by seven chemicals including Rotenone, stavudine, and Zidovudine based on RNA-seq and microarray studies\; is predicted to encode a protein with the following domains: GNAT domain and Acyl-CoA N-acyltransferase.
789	WBGene00022144	Y71G12B.4	Protein modification	Protein modification: other	Protein modification: other	pghm-1 is an ortholog of human PAM\; is predicted to have copper ion binding activity and peptidylglycine monooxygenase activity\; is expressed in the nervous system.
63	WBGene00001189	F01D4.4	Proteolysis general	Proteolysis general: carboxypeptidase	Proteolysis general: carboxypeptidase	egl-21 is an ortholog of human CPZ (carboxypeptidase Z), CPE (carboxypeptidase E), and CPXM1 (carboxypeptidase X, M14 1)\; exhibits carboxypeptidase activity\; is involved in several processes, including acetylcholine secretion, neurotransmission, cellular response to carbon dioxide, and positive regulation of transport\; localizes to the axon, cytoplasmic vesicle, and neuronal cell body\; is expressed in the head, the nervous system, and the reproductive system.
433	WBGene00010192	F57B7.2	Proteolysis general	Proteolysis general: inhibitor	Proteolysis general: inhibitor: peptidase inhibitor 16	F57B7.2 is an ortholog of human CLEC18C, R3HDML (R3H domain containing like), and PI16 and members of the human GLIPR (GLIPR family ) and CRISP (Cysteine rich secretory protein family) gene families including GLIPR1L2, GLIPR1, and CRISP3\; is predicted to encode a protein with the following domains: Cysteine-rich secretory protein, allergen V5\/Tpx-1-related, CAP domain, and CAP superfamily.
633	WBGene00016958	C55F2.2	Proteolysis general	Proteolysis general: lysozyme	Proteolysis general: lysozyme	ilys-4 is predicted to have lysozyme activity\; is expressed in the nervous system.
651	WBGene00017557	F18A12.8	Proteolysis general	Proteolysis general: metallopeptidase	Proteolysis general: metallopeptidase	nep-11 is an ortholog of human ECEL1 (endothelin converting enzyme like 1), MME, and PHEX (phosphate regulating endopeptidase homolog X-linked)\; is predicted to have metal ion binding activity and metalloendopeptidase activity.
496	WBGene00011794	T16A9.4	Proteolysis general	Proteolysis general: metallopeptidase	Proteolysis general: metallopeptidase	nep-21 is an ortholog of human ECEL1 (endothelin converting enzyme like 1), MME, and PHEX (phosphate regulating endopeptidase homolog X-linked)\; is predicted to have metal ion binding activity and metalloendopeptidase activity\; is expressed in the accessory cell, the anterior ganglion, the lumbar ganglion, and the ventral nerve cord.
788	WBGene00022073	Y67D8C.9	Proteolysis general	Proteolysis general: metallopeptidase	Proteolysis general: metallopeptidase	Y67D8C.9 is an ortholog of human LNPEP, ERAP1, and ERAP2\; is predicted to have aminopeptidase activity, metallopeptidase activity, and zinc ion binding activity\; is involved in embryo development, regulation of meiotic cell cycle process involved in oocyte maturation, and regulation of oviposition.
59	WBGene00001172	C51E3.7	Proteolysis general	Proteolysis general: other	Proteolysis general: other	egl-3 is an ortholog of human PCSK2 (proprotein convertase subtilisin\/kexin type 2)\; exhibits FBXO family protein binding activity and serine-type endopeptidase activity\; is involved in several processes, including determination of adult lifespan, modulation of chemical synaptic transmission, and protein processing\; localizes to the axon\; is expressed in several tissues, including the alimentary system, the head, the nervous system, and the tail.
650	WBGene00017478	F15A8.6	Proteolysis general	Proteolysis general: other	Proteolysis general: other	F15A8.6 is an ortholog of human CES3 (carboxylesterase 3), CES4A (carboxylesterase 4A), and CES5A (carboxylesterase 5A)\; is predicted to have hydrolase activity.
398	WBGene00009158	F26E4.3	Proteolysis general	Proteolysis general: other	Proteolysis general: other	F26E4.3 is an ortholog of human TINAG and TINAGL1\; is predicted to have cysteine-type peptidase activity.
168	WBGene00003578	T26E3.2	Proteolysis general	Proteolysis general: other	Proteolysis general: other	ndx-1 is an ortholog of human NUDT18 (nudix hydrolase 18)\; is predicted to have hydrolase activity and metal ion binding activity\; localizes to the sarcoplasmic reticulum\; is expressed in the spermatheca and the vulval muscle.
747	WBGene00020125	R173.3	Proteolysis general	Proteolysis general: other	Proteolysis general: other	R173.3 is an ortholog of human CES3 (carboxylesterase 3), CES4A (carboxylesterase 4A), and CES5A (carboxylesterase 5A)\; is predicted to encode a protein with the following domains: Carboxylesterase, type B and Alpha\/Beta hydrolase fold.
5	WBGene00000088	F32A7.6	Proteolysis general	Proteolysis general: serine	Proteolysis general: serine	aex-5 is an ortholog of human PCSK1 (proprotein convertase subtilisin\/kexin type 1)\; exhibits serine-type endopeptidase activity\; is involved in several processes, including defecation, lipid transport involved in lipid storage, and positive regulation of transport\; localizes to the extracellular space.
143	WBGene00002232	F11A6.1	Proteolysis general	Proteolysis general: serine	Proteolysis general: serine	kpc-1 is an ortholog of human FURIN (furin, paired basic amino acid cleaving enzyme) and PCSK4 (proprotein convertase subtilisin\/kexin type 4)\; exhibits serine-type endopeptidase activity and signaling receptor binding activity\; is involved in several processes, including generation of neurons, negative regulation of dauer entry, and protein processing\; localizes to the neuronal cell body\; is expressed in several tissues, including the alimentary system, the embryonic cell, the epithelial cell, and the nervous system.
278	WBGene00006712	B0403.2	Proteolysis proteasome	Proteolysis proteasome: E2	Proteolysis proteasome: E2	ubc-17 is an ortholog of human BIRC6 (baculoviral IAP repeat containing 6)\; is predicted to have ligase activity.
574	WBGene00015118	B0294.3	Proteolysis proteasome	Proteolysis proteasome: E3	Proteolysis proteasome: E3: F box	B0294.3 is enriched in the DA neuron, the VA neuron, the body wall muscle cell, the hypodermis, and the ventral nerve cord based on tiling array studies\; is affected by rsr-2, clk-1, and smg-2 based on tiling array, microarray, and RNA-seq studies\; is affected by Sirolimus based on microarray studies.
703	WBGene00018985	F56F10.2	Proteolysis proteasome	Proteolysis proteasome: E3	Proteolysis proteasome: E3: F box	F56F10.2 is enriched in several tissues, including the alimentary system, the body wall muscle cell, the coelomocyte, and the nervous system based on tiling array, microarray, and RNA-seq studies\; is affected by several genes including clk-1, sir-2.1, and pgl-1 based on microarray and RNA-seq studies\; is affected by multi-walled carbon nanotube, Zidovudine, and Progesterone based on RNA-seq and microarray studies\; is predicted to encode a protein with the following domains: F-box domain, Leucine-rich repeat domain superfamily, and F-box-like domain superfamily.
696	WBGene00018803	F54D10.2	Proteolysis proteasome	Proteolysis proteasome: E3	Proteolysis proteasome: E3: F box	fbxa-24 is enriched in the hypodermis, the intestine, the nervous system, and the sensillum based on microarray, tiling array, and RNA-seq studies\; is affected by several genes including daf-2, age-1, and hsf-1 based on microarray, tiling array, and RNA-seq studies\; is affected by twelve chemicals including nicotinic acid, Mercuric Chloride, and Rotenone based on RNA-seq and microarray studies\; is predicted to encode a protein with the following domain: Domain of unknown function DUF38, Caenorhabditis species.
662	WBGene00017766	F25B4.2	Proteolysis proteasome	Proteolysis proteasome: E3	Proteolysis proteasome: E3: other	peli-1 is an ortholog of human PELI1 (pellino E3 ubiquitin protein ligase 1), PELI2 (pellino E3 ubiquitin protein ligase 2), and PELI3 (pellino E3 ubiquitin protein ligase 3)\; is expressed in several tissues, including the alimentary system, the head, the hypodermis, the nervous system, and the reproductive system\; is predicted to encode a protein with the following domain: Pellino family.
279	WBGene00006717	C06E2.7	Proteolysis proteasome	Proteolysis proteasome: E3	Proteolysis proteasome: E3: other	ubc-22 is enriched in the muscle cell, the nervous system, and the somatic gonad precursor based on tiling array, microarray, and RNA-seq studies\; is affected by several genes including age-1, pgl-1, and rrf-1 based on microarray, tiling array, and RNA-seq studies\; is affected by allantoin based on microarray studies\; is predicted to encode a protein with the following domains: Ubiquitin-conjugating enzyme E2, UBA-like superfamily, Ubiquitin-associated domain, and Ubiquitin-conjugating enzyme\/RWD-like.
710	WBGene00019185	H10E21.5	Proteolysis proteasome	Proteolysis proteasome: E3	Proteolysis proteasome: E3: Ring Finger	H10E21.5 is an ortholog of human RNF150 (ring finger protein 150), RNF133 (ring finger protein 133), and RNF148 (ring finger protein 148)\; is predicted to encode a protein with the following domains: Zinc finger, RING-type and Zinc finger, RING\/FYVE\/PHD-type.
362	WBGene00008121	C46F11.6	Proteolysis proteasome	Proteolysis proteasome: ubiquitin	Proteolysis proteasome: ubiquitin	C46F11.6 is an ortholog of human UBL3\; is predicted to encode a protein with the following domains: Membrane-anchored ubiquitin-fold protein and Ubiquitin-like domain superfamily.
280	WBGene00006721	F46E10.8	Proteolysis proteasome	Proteolysis proteasome: ubiquitin hydrolase	Proteolysis proteasome: ubiquitin hydrolase	ubh-1 is an ortholog of human UCHL1 (ubiquitin C-terminal hydrolase L1) and UCHL3 (ubiquitin C-terminal hydrolase L3)\; is predicted to have thiol-dependent ubiquitin-specific protease activity\; is used to study Parkinson's disease.
479	WBGene00011352	T01H8.1	Ribosome	Ribosome: S6 kinase	Ribosome: S6 kinase	rskn-1 is an ortholog of human RPS6KA2, RPS6KA1, and RPS6KA6\; is predicted to have ATP binding activity, magnesium ion binding activity, and protein serine\/threonine kinase activity\; is involved in determination of adult lifespan\; human orthologs of this gene are implicated in Coffin-Lowry syndrome and non-syndromic X-linked intellectual disability.
21	WBGene00000286	C18E9.1	Signaling	Signaling: calcium	Signaling: calcium: calmodulin	cal-2 is an ortholog of human CALML6 (calmodulin like 6)\; is predicted to have calcium ion binding activity.
22	WBGene00000288	T07G12.1	Signaling	Signaling: calcium	Signaling: calcium: calmodulin	cal-4 is an ortholog of human CALML6 (calmodulin like 6)\; is predicted to have calcium ion binding activity\; is expressed in the anal depressor muscle, the body wall musculature, and the reproductive system.
686	WBGene00018376	F43C9.2	Signaling	Signaling: calcium	Signaling: calcium: calmodulin	F43C9.2 is an ortholog of human CALML3 (calmodulin like 3), CALML4 (calmodulin like 4), and CALML5 (calmodulin like 5)\; is predicted to have calcium ion binding activity.
716	WBGene00019352	K03A1.4	Signaling	Signaling: calcium	Signaling: calcium: calmodulin	K03A1.4 is an ortholog of human CALML3 (calmodulin like 3), CALML4 (calmodulin like 4), and CALML5 (calmodulin like 5)\; is predicted to have calcium ion binding activity\; is expressed in head neurons and tail neurons.
39	WBGene00000553	K07A9.2	Signaling	Signaling: calcium	Signaling: calcium: calmodulin dependent	cmk-1 is an ortholog of human CAMK1 (calcium\/calmodulin dependent protein kinase I) and CAMK1D (calcium\/calmodulin dependent protein kinase ID)\; exhibits calmodulin binding activity and calmodulin-dependent protein kinase activity\; is involved in several processes, including generation of neurons, protein autophosphorylation, and regulation of cellular biosynthetic process\; localizes to the cytoplasm and nucleus\; is expressed in the head, the intestine, the nervous system, and the vulval muscle.
254	WBGene00006405	Y116A8C.36	Signaling	Signaling: calcium	Signaling: calcium: EF hand	itsn-1 is an ortholog of human ITSN1 (intersectin 1) and ITSN2 (intersectin 2)\; is involved in positive regulation of synaptic vesicle endocytosis\; localizes to the endocytic vesicle and presynaptic periactive zone\; is expressed in the nervous system, the tail, and the vulva.
166	WBGene00003564	F10G8.5	Signaling	Signaling: calcium	Signaling: calcium: EF hand	ncs-2 is an ortholog of human HPCAL4 (hippocalcin like 4), HPCA (hippocalcin), and NCALD (neurocalcin delta)\; is predicted to have calcium ion binding activity\; is expressed in the nervous system.
37	WBGene00000518	C05H8.1	Signaling	Signaling: calcium	Signaling: calcium: other	ckk-1 is an ortholog of human CAMKK1 and CAMKK2\; exhibits calmodulin binding activity and calmodulin-dependent protein kinase activity\; is involved in several processes, including positive regulation of CREB transcription factor activity, positive regulation of protein kinase activity, and protein phosphorylation\; localizes to the cytoplasm and nucleus\; is expressed in head neurons, tail neurons, and the vulval muscle.
371	WBGene00008453	E02A10.3	Signaling	Signaling: calcium	Signaling: calcium: other	E02A10.3 is predicted to have calcium ion binding activity.
140	WBGene00002189	ZK909.2	Signaling	Signaling: cAMP	Signaling: cAMP	kin-1 is an ortholog of human PRKACA, PRKACB (protein kinase cAMP-activated catalytic subunit beta), and PRKACG (protein kinase cAMP-activated catalytic subunit gamma)\; exhibits cAMP-dependent protein kinase activity\; is involved in positive regulation of oocyte maturation and protein phosphorylation\; is expressed in the excretory cell, the gonad, the head muscle, the intestine, and the nervous system\; human orthologs of this gene are implicated in platelet-type bleeding disorder 19 and primary pigmented nodular adrenocortical disease.
193	WBGene00003961	C07G1.3	Signaling	Signaling: CDK-like	Signaling: CDK-like	pct-1 is an ortholog of human CDK16 (cyclin dependent kinase 16), CDK17, and CDK18 (cyclin dependent kinase 18)\; is predicted to have ATP binding activity, metal ion binding activity, and protein serine\/threonine kinase activity\; localizes to the axon and dendrite.
401	WBGene00009304	F32A7.3	Signaling	Signaling: extracellular	Signaling: extracellular	eva-1 is an ortholog of human EVA1C\; is predicted to have carbohydrate binding activity\; localizes to the M band, cell junction, and striated muscle dense body\; is expressed in the body wall musculature, the hypodermis, the pharyngeal muscle cell, and the ventral nerve cord.
425	WBGene00009958	F53B6.2	Signaling	Signaling: extracellular	Signaling: extracellular	madd-4 is an ortholog of human ADAMTSL1 (ADAMTS like 1), ADAMTSL3 (ADAMTS like 3), and PAPLN\; exhibits signaling receptor binding activity\; is involved in dorsal\/ventral axon guidance and synapse organization\; localizes to the extracellular space\; is expressed in the blast cell, the head, the labial sensillum, and the nervous system.
93	WBGene00001490	H05G16.1	Signaling	Signaling: FERM	Signaling: FERM	frm-3 is an ortholog of human FARP1 (FERM, ARH\/RhoGEF and pleckstrin domain protein 1) and FARP2 (FERM, ARH\/RhoGEF and pleckstrin domain protein 2)\; exhibits GABA receptor binding activity\; is involved in gamma-aminobutyric acid receptor clustering\; is expressed in the dorsal nerve cord.
95	WBGene00001495	F31B12.3	Signaling	Signaling: FERM	Signaling: FERM	frm-9 is an ortholog of human TNKS (tankyrase) and TNKS2 (tankyrase 2)\; human TNKS2 exhibits NAD+ ADP-ribosyltransferase activity and enzyme binding activity.
151	WBGene00003143	C34B4.1	Signaling	Signaling: FERM	Signaling: FERM	max-1 is an ortholog of human PLEKHH1 and PLEKHH2 (pleckstrin homology, MyTH4 and FERM domain containing H2)\; is involved in motor neuron axon guidance\; is expressed in the nervous system.
766	WBGene00020678	T22B11.4	Signaling	Signaling: FGF	Signaling: FGF	T22B11.4 is an ortholog of human FGFR1 (fibroblast growth factor receptor 1)\; is predicted to have protein kinase activity\; is expressed in the pharyngeal gland cell.
160	WBGene00003238	Y34D9B.1	Signaling	Signaling: frizzled	Signaling: frizzled	mig-1 is an ortholog of human SFRP1 (secreted frizzled related protein 1), SFRP5 (secreted frizzled related protein 5), and SFRP2 (secreted frizzled related protein 2)\; is predicted to have Wnt-activated receptor activity\; is involved in several processes, including generation of neurons, generation of neurons, and neuroblast migration\; is expressed in the head, the muscular system, and the nervous system\; human orthologs of this gene are implicated in exudative vitreoretinopathy and retinopathy of prematurity.
112	WBGene00001717	ZC487.5	Signaling	Signaling: hedgehog-like	Signaling: hedgehog-like	grl-8 is expressed in the nervous system and the rectal epithelium\; is predicted to encode a protein with the following domain: Ground-like domain.
207	WBGene00004220	C53C11.3	Signaling	Signaling: hedgehog-like	Signaling: hedgehog-like	ptr-5 is an ortholog of human PTCHD1 and PTCHD4\; is involved in molting cycle\; is expressed in the nervous system.
2	WBGene00000068	F17C8.1	Signaling	Signaling: heteromeric G protein	Signaling: heteromeric G protein: adenylyl cyclase	acy-1 is an ortholog of human ADCY9 (adenylate cyclase 9)\; is predicted to have adenylate cyclase activity\; is involved in several processes, including adenylate cyclase-modulating G protein-coupled receptor signaling pathway, cell death, and memory\; is expressed in the muscular system and the nervous system.
11	WBGene00000195	F53H8.2	Signaling	Signaling: heteromeric G protein	Signaling: heteromeric G protein: arrestin	arr-1 is an ortholog of human ARR3 (arrestin 3), ARRB1 (arrestin beta 1), and ARRB2 (arrestin beta 2)\; is involved in multicellular organismal process and positive regulation of growth rate\; is expressed in several tissues, including the alimentary system, the hypodermis, the muscular system, the nervous system, and the reproductive system.
494	WBGene00011732	T12D8.4	Signaling	Signaling: heteromeric G protein	Signaling: heteromeric G protein: arrestin	arrd-17 is an ortholog of human ARRDC1 (arrestin domain containing 1)\; exhibits protein phosphatase 2B binding activity\; is expressed in the head, the nervous system, the reproductive system, and the sensillum.
674	WBGene00018060	F35F10.11	Signaling	Signaling: heteromeric G protein	Signaling: heteromeric G protein: arrestin	arrd-18 is an ortholog of human ARRDC1 (arrestin domain containing 1)\; human ARRDC1 exhibits several functions, including arrestin family protein binding activity, identical protein binding activity, and protein binding activity, bridging involved in substrate recognition for ubiquitination.
765	WBGene00020612	T20D4.6	Signaling	Signaling: heteromeric G protein	Signaling: heteromeric G protein: arrestin	arrd-22 is an ortholog of human ARRDC1 (arrestin domain containing 1)\; human ARRDC1 exhibits several functions, including arrestin family protein binding activity, identical protein binding activity, and protein binding activity, bridging involved in substrate recognition for ubiquitination.
740	WBGene00019873	R05C11.1	Signaling	Signaling: heteromeric G protein	Signaling: heteromeric G protein: arrestin	arrd-26 is an ortholog of human ARRDC4 (arrestin domain containing 4), ARRDC3 (arrestin domain containing 3), and TXNIP (thioredoxin interacting protein)\; human TXNIP exhibits ubiquitin protein ligase binding activity.
562	WBGene00014159	ZK938.2	Signaling	Signaling: heteromeric G protein	Signaling: heteromeric G protein: arrestin	arrd-4 is an ortholog of human ARRDC1 (arrestin domain containing 1) and ARRDC5\; is expressed in the head, the nervous system, and the sensillum\; human ARRDC1 exhibits several functions, including arrestin family protein binding activity, identical protein binding activity, and protein binding activity, bridging involved in substrate recognition for ubiquitination.
412	WBGene00009579	F40F8.8	Signaling	Signaling: heteromeric G protein	Signaling: heteromeric G protein: arrestin	arrd-6 is an ortholog of human ARRDC4 (arrestin domain containing 4), ARRDC1 (arrestin domain containing 1), and ARRDC5\; is expressed in tail neurons, the head ganglion, the nerve ring, and the ventral nerve cord\; human ARRDC1 exhibits several functions, including arrestin family protein binding activity, identical protein binding activity, and protein binding activity, bridging involved in substrate recognition for ubiquitination.
107	WBGene00001648	C26C6.2	Signaling	Signaling: heteromeric G protein	Signaling: heteromeric G protein: G alpha subunit	goa-1 is an ortholog of human GNAO1 (G protein subunit alpha o1)\; exhibits several functions, including G protein-coupled acetylcholine receptor activity, GTP binding activity, and GTPase activity\; is involved in several processes, including defense response to Gram-negative bacterium, dopamine receptor signaling pathway, and negative regulation of axon regeneration\; localizes to the cell cortex\; is expressed in several tissues, including the alimentary system, the muscle cell, the nervous system, the reproductive system, and the tail\; human orthologs of this gene are implicated in early infantile epileptic encephalopathy.
108	WBGene00001669	R10H10.5	Signaling	Signaling: heteromeric G protein	Signaling: heteromeric G protein: G alpha subunit	gpa-7 is an ortholog of human GNAO1 (G protein subunit alpha o1)\; is predicted to have several functions, including G-protein beta\/gamma-subunit complex binding activity, GTP binding activity, and GTPase activity\; localizes to the cytosol and nucleus\; is expressed in several tissues, including the alimentary system, the head, the male, the muscular system, and the nervous system.
109	WBGene00001679	F13D12.7	Signaling	Signaling: heteromeric G protein	Signaling: heteromeric G protein: G beta subunit	gpb-1 is an ortholog of human GNB1 (G protein subunit beta 1), GNB2 (G protein subunit beta 2), and GNB4 (G protein subunit beta 4)\; is involved in several processes, including embryo development, establishment of mitotic spindle orientation, and negative regulation of locomotion\; is expressed in several tissues, including the alimentary system, the body wall musculature, the nervous system, the reproductive system, and the seam cell\; human orthologs of this gene are implicated in Charcot-Marie-Tooth disease dominant intermediate F and essential hypertension.
110	WBGene00001680	F52A8.2	Signaling	Signaling: heteromeric G protein	Signaling: heteromeric G protein: G beta subunit	gpb-2 is an ortholog of human GNB5 (G protein subunit beta 5)\; is involved in several processes, including G protein-coupled receptor signaling pathway, feeding behavior, and negative regulation of gene expression\; localizes to the neuronal cell body\; is expressed in the body wall musculature, the nervous system, the pharyngeal muscle cell, and the vulval muscle.
99	WBGene00001537	C30G4.3	Signaling	Signaling: heteromeric G protein	Signaling: heteromeric G protein: guanylyl cyclase	gcy-11 is an ortholog of human NPR1 (natriuretic peptide receptor 1) and NPR2 (natriuretic peptide receptor 2)\; is predicted to have several functions, including GTP binding activity, metal ion binding activity, and organonitrogen compound metabolic process\; is expressed in the pharyngeal muscle cell.
100	WBGene00001538	F08B1.2	Signaling	Signaling: heteromeric G protein	Signaling: heteromeric G protein: guanylyl cyclase	gcy-12 is an ortholog of human NPR1 (natriuretic peptide receptor 1) and NPR2 (natriuretic peptide receptor 2)\; exhibits guanylate cyclase activity\; is involved in negative regulation of dauer larval development, negative regulation of growth, and regulation of locomotion involved in locomotory behavior\; localizes to the dendrite, non-motile cilium, and perikaryon\; is expressed in several tissues, including the excretory gland cell, the head, and the nervous system.
628	WBGene00016841	C50F2.8	Signaling	Signaling: heteromeric G protein	Signaling: heteromeric G protein: guanylyl cyclase	magu-3 is an ortholog of human MPP2 (membrane palmitoylated protein 2) and MPP6 (membrane palmitoylated protein 6)\; is expressed in the intestine, the pharynx, and the tail\; is predicted to encode a protein with the following domains: Guanylate kinase\/L-type calcium channel beta subunit, P-loop containing nucleoside triphosphate hydrolase, SH3-like domain superfamily, and PDZ superfamily.
