## Supplemental Table 10 for "WormCat: an online tool for annotation and visualization of *Caenorhabditis elegans* genome-scale data" (part 2 of 2)

### Sheet: 10 neur_en_genes (continued)
	Wormbase.ID	Sequence.ID	Category.1	Category.2	Category.3	Automated.Description
57	WBGene00001145	C16C2.2	Signaling	Signaling: heteromeric G protein	Signaling: heteromeric G protein: other	eat-16 is an ortholog of human RGS7 (regulator of G protein signaling 7), RGS11 (regulator of G protein signaling 11), and RGS6 (regulator of G protein signaling 6)\; exhibits GTPase activator activity\; is involved in several processes, including G protein-coupled receptor signaling pathway, modulation of chemical synaptic transmission, and negative regulation of locomotion\; localizes to the cytoplasm, neuron projection, and plasma membrane\; is expressed in the nervous system, the pharyngeal muscle cell, and the vulval muscle\; human orthologs of this gene are implicated in bradyopsia.
111	WBGene00001709	W02B3.2	Signaling	Signaling: heteromeric G protein	Signaling: heteromeric G protein: other	grk-2 is an ortholog of human GRK2 (G protein-coupled receptor kinase 2) and GRK3 (G protein-coupled receptor kinase 3)\; is predicted to have ATP binding activity and G protein-coupled receptor kinase activity\; is involved in several processes, including chemotaxis, hyperosmotic response, and multicellular organismal process\; is expressed in several tissues, including the nervous system and the reproductive system.
213	WBGene00004345	F16H9.1	Signaling	Signaling: heteromeric G protein	Signaling: heteromeric G protein: other	rgs-2 is an ortholog of human RGS17 (regulator of G protein signaling 17), RGS19 (regulator of G protein signaling 19), and RGS20 (regulator of G protein signaling 20)\; exhibits GTPase activator activity\; is expressed in head neurons, tail neurons, the pharyngeal muscle cell, the uterine muscle, and ventral cord neurons.
214	WBGene00004347	Y38E10A.21	Signaling	Signaling: heteromeric G protein	Signaling: heteromeric G protein: other	rgs-4 is an ortholog of human RGS17 (regulator of G protein signaling 17), RGS19 (regulator of G protein signaling 19), and RGS20 (regulator of G protein signaling 20)\; is predicted to encode a protein with the following domains: RGS domain and RGS domain superfamily.
215	WBGene00004349	C41G11.3	Signaling	Signaling: heteromeric G protein	Signaling: heteromeric G protein: other	rgs-6 is enriched in the nervous system, the pharynx, and the sensillum based on microarray, tiling array, and RNA-seq studies\; is affected by several genes including clk-1, sir-2.1, and pgl-1 based on microarray and RNA-seq studies\; is affected by five chemicals including stavudine, Zidovudine, and fluoranthene based on RNA-seq and microarray studies\; is predicted to encode a protein with the following domains: RGS domain and RGS domain superfamily.
488	WBGene00011531	T06D10.1	Signaling	Signaling: heteromeric G protein	Signaling: heteromeric G protein: other	rsbp-1 is an ortholog of human RGS7BP\; localizes to the cell body and neuron projection\; is expressed in several tissues, including the alimentary system, the muscular system, the nervous system, and the reproductive system.
7	WBGene00000092	F32A6.4	Signaling	Signaling: heteromeric G protein	Signaling: heteromeric G protein: receptor	ags-3 is an ortholog of human GPSM1 (G protein signaling modulator 1) and GPSM2 (G protein signaling modulator 2)\; exhibits G-protein alpha-subunit binding activity and GTPase activator activity\; is involved in regulation of feeding behavior\; localizes to the membrane\; is expressed in several tissues, including the alimentary system, the gonad, the head, the muscular system, and the nervous system.
546	WBGene00013642	Y105C5A.23	Signaling	Signaling: heteromeric G protein	Signaling: heteromeric G protein: receptor	daf-38 is an ortholog of human CYSLTR2 (cysteinyl leukotriene receptor 2), CYSLTR1 (cysteinyl leukotriene receptor 1), and KISS1R (KISS1 receptor) and members of the human GALR (Galanin receptors) gene family including GALR2, GALR1, and GALR3\; exhibits protein heterodimerization activity\; is involved in G protein-coupled receptor signaling pathway involved in dauer larval development\; is expressed in the head, the nervous system, and the sensillum.
409	WBGene00009558	F39B2.8	Signaling	Signaling: heteromeric G protein	Signaling: heteromeric G protein: receptor	F39B2.8 is an ortholog of human GPR158 (G protein-coupled receptor 158)\; is predicted to have G protein-coupled receptor activity\; is expressed in the nervous system and the pharyngeal muscle cell\; human orthologs of this gene are implicated in congenital stationary night blindness 1E.
438	WBGene00010329	F59D12.1	Signaling	Signaling: heteromeric G protein	Signaling: heteromeric G protein: receptor	F59D12.1 is an ortholog of human FFAR4 (free fatty acid receptor 4), HCRTR1 (hypocretin receptor 1), and HCRTR2 (hypocretin receptor 2)\; is predicted to have G protein-coupled receptor activity.
783	WBGene00021510	Y41D4A.8	Signaling	Signaling: heteromeric G protein	Signaling: heteromeric G protein: receptor	frpr-19 is predicted to have G protein-coupled receptor activity.
96	WBGene00001517	C15B12.5	Signaling	Signaling: heteromeric G protein	Signaling: heteromeric G protein: receptor	gar-1 exhibits G protein-coupled acetylcholine receptor activity\; is involved in cholinergic synaptic transmission\; localizes to the postsynaptic membrane\; is expressed in head neurons and the PVM.
481	WBGene00011381	T02E9.1	Signaling	Signaling: heteromeric G protein	Signaling: heteromeric G protein: receptor	npr-25 is an ortholog of human AGTR2, GPR25 (G protein-coupled receptor 25), and APLNR (apelin receptor) and members of the human BDKR (Bradykinin receptors) gene family including BDKRB2 and BDKRB1\; is predicted to have G protein-coupled receptor activity.
552	WBGene00013848	ZC84.4	Signaling	Signaling: heteromeric G protein	Signaling: heteromeric G protein: receptor	npr-29 is predicted to have G protein-coupled receptor activity.
319	WBGene00007006	C10C6.2	Signaling	Signaling: heteromeric G protein	Signaling: heteromeric G protein: receptor	npr-3 is an ortholog of human PRLHR (prolactin releasing hormone receptor), NPY2R (neuropeptide Y receptor Y2), and OPN4 (opsin 4)\; is predicted to have G protein-coupled receptor activity\; is expressed in ventral cord neurons.
595	WBGene00015735	C13B9.4	Signaling	Signaling: heteromeric G protein	Signaling: heteromeric G protein: receptor	pdfr-1 is an ortholog of human CALCR (calcitonin receptor), CALCRL (calcitonin receptor like receptor), and CRHR2 (corticotropin releasing hormone receptor 2)\; is predicted to have calcitonin receptor activity\; is expressed in several tissues, including the body wall musculature, the nervous system, and the vulD.
212	WBGene00004344	C05B5.7	Signaling	Signaling: heteromeric G protein	Signaling: heteromeric G protein: receptor	rgs-1 is an ortholog of human RGS17 (regulator of G protein signaling 17), RGS19 (regulator of G protein signaling 19), and RGS20 (regulator of G protein signaling 20)\; exhibits GTPase activator activity\; is involved in chemosensory behavior and sensory perception of bitter taste\; is expressed in several tissues, including the excretory cell, the head, the nervous system, the reproductive system, and the tail.
343	WBGene00007664	C18B12.2	Signaling	Signaling: heteromeric G protein	Signaling: heteromeric G protein: receptor	seb-3 is an ortholog of human CRHR2 (corticotropin releasing hormone receptor 2)\; is predicted to have G protein-coupled receptor activity\; is involved in behavioral response to ethanol, locomotory behavior, and response to heat\; localizes to the axon and neuronal cell body\; is expressed in several tissues, including the body wall musculature, the male, the nervous system, and the rectal gland cell.
242	WBGene00005641	D1022.6	Signaling	Signaling: heteromeric G protein	Signaling: heteromeric G protein: receptor	sro-1 is an ortholog of human OPN4 (opsin 4)\; is predicted to have G protein-coupled receptor activity\; is expressed in the amphid sensillum, the head, and the nervous system.
683	WBGene00018281	F41D9.1	Signaling	Signaling: heteromeric G protein	Signaling: heteromeric G protein: receptor	tbc-18 is an ortholog of human SGSM3 (small G protein signaling modulator 3)\; is expressed in the head and the nervous system\; human SGSM3 exhibits GTPase activator activity and Rab GTPase binding activity.
639	WBGene00017157	F01E11.5	Signaling	Signaling: heteromeric G protein	Signaling: heteromeric G protein: receptor	tyra-2 is an ortholog of human ADRA2A (adrenoceptor alpha 2A), ADRA2B (adrenoceptor alpha 2B), and ADRA2C (adrenoceptor alpha 2C)\; is predicted to have G protein-coupled receptor activity\; is expressed in the amphid sensillum, the head, the nervous system, and the pharynx.
48	WBGene00000958	C09E10.2	Signaling	Signaling: lipid	Signaling: lipid: kinase DAG	dgk-1 is an ortholog of human DGKQ (diacylglycerol kinase theta)\; exhibits Rho GTPase binding activity and diacylglycerol kinase activity\; is involved in several processes, including cholinergic synaptic transmission, dopamine receptor signaling pathway, and lipid phosphorylation\; localizes to the axon, cell body, and cytoplasmic part\; is expressed in several tissues, including the excretory cell, the nervous system, and the reproductive system.
721	WBGene00019428	K06A1.6	Signaling	Signaling: lipid	Signaling: lipid: kinase DAG	dgk-5 is an ortholog of human DGKI (diacylglycerol kinase iota) and DGKZ (diacylglycerol kinase zeta)\; is predicted to have ATP binding activity, NAD+ kinase activity, and diacylglycerol kinase activity.
201	WBGene00004088	Y48G9A.8	Signaling	Signaling: lipid	Signaling: lipid: kinase PI4	ppk-2 is an ortholog of human PIP4K2A and PIP4K2C\; is predicted to have ATP binding activity and phosphatidylinositol phosphate kinase activity\; is expressed in several tissues, including the alimentary system, the excretory cell, the muscular system, the nervous system, and the reproductive system.
165	WBGene00003478	F53A2.8	Signaling	Signaling: lipid	Signaling: lipid: phosphatase	mtm-6 is an ortholog of human MTMR6 (myotubularin related protein 6), MTMR7 (myotubularin related protein 7), and MTMR8 (myotubularin related protein 8)\; exhibits phosphatase binding activity\; is involved in several processes, including nematode larval development, phosphatidylinositol metabolic process, and pinocytosis\; localizes to the apical plasma membrane\; is expressed in several tissues, including the anal depressor muscle, the coelomocyte, the hypodermal cell, the intestinal cell, and the preanal ganglion.
197	WBGene00004036	F31B12.1	Signaling	Signaling: lipid	Signaling: lipid: phospholipase C	plc-1 is an ortholog of human PLCE1 (phospholipase C epsilon 1)\; exhibits GTPase inhibitor activity, Ras GTPase binding activity, and phosphatidylinositol phospholipase C activity\; is involved in several processes, including 1-phosphatidyl-1D-myo-inositol 4,5-bisphosphate catabolic process, activation of immune response, and defense response to Gram-positive bacterium\; is expressed in several tissues, including the amphid sensillum, the excretory system, the intestine, the nervous system, and the reproductive system.
198	WBGene00004045	K10F12.3	Signaling	Signaling: lipid	Signaling: lipid: phospholipase C	pll-1 is an ortholog of human PLCL1 (phospholipase C like 1 (inactive))\; is predicted to have phosphatidylinositol phospholipase C activity\; is expressed in the AIYL and the AIYR.
661	WBGene00017741	F23C8.13	Signaling	Signaling: MAGUK	Signaling: MAGUK	F23C8.13 is enriched in the intestine and the nervous system based on tiling array, RNA-seq, and microarray studies\; is affected by several genes including glp-1, sir-2.1, and pgl-1 based on RNA-seq and microarray studies\; is affected by Lithium Chloride and Rotenone based on microarray and RNA-seq studies\; is predicted to encode a protein with the following domain: PDZ superfamily.
138	WBGene00002176	F56D12.4	Signaling	Signaling: MAPK	Signaling: MAPK	jip-1 is an ortholog of human MAPK8IP1 and MAPK8IP2\; human orthologs of this gene are implicated in type 2 diabetes mellitus\; human MAPK8IP2 exhibits MAP-kinase scaffold activity, protein kinase activator activity, and protein kinase binding activity.
139	WBGene00002178	B0478.1	Signaling	Signaling: MAPK	Signaling: MAPK	jnk-1 is an ortholog of human MAPK10 (mitogen-activated protein kinase 10)\; exhibits JUN kinase activity and transcription factor binding activity\; is involved in several processes, including JUN phosphorylation, determination of adult lifespan, and hyperosmotic response\; localizes to several cellular components, including the axon, cytoplasm, and neuronal cell body\; is expressed in the nervous system.
730	WBGene00019665	K11H12.9	Signaling	Signaling: MAPK	Signaling: MAPK	K11H12.9 is an ortholog of human MAPK11 (mitogen-activated protein kinase 11)\; is predicted to have ATP binding activity and protein kinase activity.
161	WBGene00003368	F42G10.2	Signaling	Signaling: MAPK	Signaling: MAPK	mkk-4 is an ortholog of human MAP2K4 (mitogen-activated protein kinase kinase 4)\; exhibits mitogen-activated protein kinase kinase kinase binding activity\; is involved in several processes, including activation of MAPK activity, generation of neurons, and p38MAPK cascade\; localizes to the cytoplasm\; is expressed in several tissues, including the alimentary system, the head, the hypodermis, the nervous system, and the reproductive system.
200	WBGene00004056	F42G8.3	Signaling	Signaling: MAPK	Signaling: MAPK	pmk-2 is an ortholog of human MAPK12 (mitogen-activated protein kinase 12) and MAPK13 (mitogen-activated protein kinase 13)\; exhibits MAP kinase activity\; is involved in intracellular signal transduction and response to osmotic stress\; localizes to the cytoplasm\; is expressed in several tissues, including the gonad, the intestine, and the nervous system.
690	WBGene00018468	F45E4.3	Signaling	Signaling: other	Signaling: other	cla-1 is an ortholog of human BSN (bassoon presynaptic cytomatrix protein) and PCLO (piccolo presynaptic cytomatrix protein)\; is involved in spontaneous synaptic transmission and synaptic vesicle exocytosis\; localizes to the presynaptic active zone\; is expressed in the nervous system\; human orthologs of this gene are implicated in pontocerebellar hypoplasia type 3.
669	WBGene00017914	F29A7.4	Signaling	Signaling: other	Signaling: other	F29A7.4 is an ortholog of human CNRIP1\; human CNRIP1 exhibits protein C-terminus binding activity and type 1 cannabinoid receptor binding activity.
94	WBGene00001494	H09G03.2	Signaling	Signaling: other	Signaling: other	frm-8 is an ortholog of human FRMPD1 (FERM and PDZ domain containing 1), FRMPD3 (FERM and PDZ domain containing 3), and FRMPD4 (FERM and PDZ domain containing 4)\; is expressed in the nervous system and the sensillum\; human FRMPD4 exhibits phosphatidylinositol-4,5-bisphosphate binding activity.
725	WBGene00019496	K07E8.5	Signaling	Signaling: other	Signaling: other	frpr-14 is predicted to have G protein-coupled receptor activity.
822	WBGene00044143	K09E9.4	Signaling	Signaling: other	Signaling: other	K09E9.4 is an ortholog of human PKIA, PKIB, and PKIG\; is predicted to have cAMP-dependent protein kinase inhibitor activity.
146	WBGene00002999	C09H6.2	Signaling	Signaling: other	Signaling: other	lin-10 is an ortholog of human APBA1 (amyloid beta precursor protein binding family A member 1) and APBA3\; exhibits Rab GTPase binding activity\; is involved in several processes, including neuron-neuron synaptic transmission, positive regulation of backward locomotion, and positive regulation of vulval development\; localizes to several cellular components, including the cytoplasmic part, dendrite, and neuronal cell body\; is expressed in several tissues, including the alimentary system, the epithelial system, the muscular system, the nervous system, and the reproductive system.
163	WBGene00003404	C52A11.4	Signaling	Signaling: other	Signaling: other	mpz-1 is an ortholog of human MPDZ (multiple PDZ domain crumbs cell polarity complex component) and PATJ (PATJ, crumbs cell polarity complex component)\; exhibits GTPase activating protein binding activity\; localizes to the axon\; is expressed in several tissues, including the head, the muscular system, and the nervous system\; human orthologs of this gene are implicated in hydrocephalus.
538	WBGene00013317	Y57G11C.22	Signaling	Signaling: other	Signaling: other	Y57G11C.22 is an ortholog of human PICK1 (protein interacting with PRKCA 1)\; exhibits protein kinase C binding activity.
148	WBGene00003043	C05B10.1	Signaling	Signaling: phosphatase	Signaling: phosphatase: MAPK	lip-1 is an ortholog of human DUSP6 (dual specificity phosphatase 6), DUSP7 (dual specificity phosphatase 7), and DUSP9 (dual specificity phosphatase 9)\; is predicted to have MAP kinase tyrosine\/serine\/threonine phosphatase activity and protein tyrosine phosphatase activity\; is involved in several processes, including Notch signaling pathway, embryo development, and negative regulation of intracellular signal transduction\; localizes to the plasma membrane\; is expressed in several tissues, including the germ line, the hyp7 syncytium, the nervous system, and the vulval precursor cell\; human orthologs of this gene are implicated in hypogonadotropic hypogonadism 19 with or without anosmia.
40	WBGene00000554	F55C10.1	Signaling	Signaling: phosphatase	Signaling: phosphatase: other	cnb-1 is an ortholog of human PPP3R2 (protein phosphatase 3 regulatory subunit B, beta)\; exhibits calcium ion binding activity\; localizes to the endoplasmic reticulum, sarcomere, and striated muscle dense body\; is expressed in several tissues, including the epithelial system, the intestine, the muscular system, the nervous system, and the reproductive system.
351	WBGene00007877	C33A11.1	Signaling	Signaling: phosphatase	Signaling: phosphatase: other	nfki-1 is an ortholog of human PPP1R13L (protein phosphatase 1 regulatory subunit 13 like)\; is predicted to have transcription factor binding activity\; is expressed in the nervous system.
206	WBGene00004215	C09D8.1	Signaling	Signaling: phosphatase	Signaling: phosphatase: Y	ptp-3 is an ortholog of human PTPRF (protein tyrosine phosphatase, receptor type F)\; is predicted to have transmembrane receptor protein tyrosine phosphatase activity\; is involved in several processes, including embryonic morphogenesis, epidermis development, and nervous system development\; localizes to the adherens junction and synapse\; is expressed in the body wall musculature, the embryonic cell, the hypodermis, and the nervous system.
446	WBGene00010558	K04D7.4	Signaling	Signaling: phosphatase	Signaling: phosphatase: Y	ptp-4 is an ortholog of human PTPRF and PTPRR (protein tyrosine phosphatase, receptor type R) and members of the human PTPN (Protein tyrosine phosphatases, non-receptor type) gene family including PTPN5 and PTPN7\; is predicted to have protein tyrosine phosphatase activity.
195	WBGene00004032	F57F5.5	Signaling	Signaling: PKC	Signaling: PKC	pkc-1 is an ortholog of human PRKCE (protein kinase C epsilon) and PRKCH (protein kinase C eta)\; exhibits protein kinase C activity\; is involved in several processes, including MAPK cascade, associative learning, and secretion by cell\; localizes to the cell\; is expressed in the head, the linker cell, the nervous system, and the sensillum\; human orthologs of this gene are implicated in cerebral infarction.
196	WBGene00004033	E01H11.1	Signaling	Signaling: PKC	Signaling: PKC	pkc-2 is an ortholog of human PRKCA (protein kinase C alpha) and PRKCG (protein kinase C gamma)\; exhibits calcium-dependent protein kinase C activity\; is involved in peptidyl-serine phosphorylation\; localizes to several cellular components, including the cytosol, membrane, and neuron projection\; is expressed in several tissues, including the alimentary system, the body wall musculature, and the nervous system\; human orthologs of this gene are implicated in spinocerebellar ataxia type 14.
472	WBGene00011254	R12G8.1	Signaling	Signaling: PKD	Signaling: PKD	R12G8.1 is predicted to have metal ion binding activity.
222	WBGene00004729	ZK377.2	Signaling	Signaling: rhomboid	Signaling: rhomboid	sax-3 is an ortholog of human ROBO1 (roundabout guidance receptor 1), ROBO2 (roundabout guidance receptor 2), and ROBO3 (roundabout guidance receptor 3)\; exhibits axon guidance receptor activity\; is involved in several processes, including axon guidance, axon guidance, and generation of neurons\; localizes to the integral component of plasma membrane\; is expressed in several tissues, including the head, the hypodermis, the muscular system, the nervous system, and the neuroblast.
457	WBGene00010838	M03C11.1	Signaling	Signaling: S/T kinase	Signaling: S/T kinase	M03C11.1 is an ortholog of human STK32A (serine\/threonine kinase 32A), STK32B (serine\/threonine kinase 32B), and STK32C (serine\/threonine kinase 32C)\; is predicted to have ATP binding activity and protein serine\/threonine kinase activity.
756	WBGene00020324	T07F12.4	Signaling	Signaling: S/T kinase	Signaling: S/T kinase	T07F12.4 is predicted to have ATP binding activity and protein serine\/threonine kinase activity.
559	WBGene00013994	ZK524.4	Signaling	Signaling: S/T kinase	Signaling: S/T kinase	ZK524.4 is an ortholog of human SNRK\; is predicted to have ATP binding activity and protein kinase activity.
654	WBGene00017597	F19C7.8	Signaling	Signaling: SH domain	Signaling: SH domain	F19C7.8 is an ortholog of human STAC, STAC2, and STAC3\; human STAC3 exhibits identical protein binding activity.
67	WBGene00001335	F35A5.8	Signaling	Signaling: SH domain	Signaling: SH domain	F35A5.8 is an ortholog of human SH3GLB1 (SH3 domain containing GRB2 like, endophilin B1) and SH3GLB2 (SH3 domain containing GRB2 like, endophilin B2)\; is expressed in several tissues, including the muscular system, the nervous system, the pharynx, and the reproductive system\; human SH3GLB1 exhibits protein homodimerization activity.
547	WBGene00013666	Y105E8A.1	Signaling	Signaling: SH domain	Signaling: SH domain	Y105E8A.1 is an ortholog of human SH3BGR and SH3BGRL3\; is expressed in the head, the intestine, the nervous system, and the seam cell\; is predicted to encode a protein with the following domains: SH3-binding, glutamic acid-rich protein and Thioredoxin-like superfamily.
10	WBGene00000188	F19H8.3	Signaling	Signaling: small GTPase	Signaling: small GTPase: ARF	arl-3 is an ortholog of human ARL3 (ADP ribosylation factor like GTPase 3)\; is predicted to have GTP binding activity\; is expressed in head neurons and tail neurons.
548	WBGene00013711	Y106G6G.2	Signaling	Signaling: small GTPase	Signaling: small GTPase: ARF	Y106G6G.2 is predicted to have ARF guanyl-nucleotide exchange factor activity.
262	WBGene00006496	C14A11.3	Signaling	Signaling: small GTPase	Signaling: small GTPase: other	cgef-1 is an ortholog of human MCF2L2 (MCF.2 cell line derived transforming sequence-like 2)\; is predicted to have Rho guanyl-nucleotide exchange factor activity\; is involved in positive regulation of GTPase activity and protein localization\; localizes to the cell cortex and nucleoplasm\; is expressed in several tissues, including the nervous system, the reproductive system, and the somatic gonad precursor.
630	WBGene00016911	C54A12.4	Signaling	Signaling: small GTPase	Signaling: small GTPase: other	drn-1 is an ortholog of human DIRAS1 (DIRAS family GTPase 1), DIRAS2 (DIRAS family GTPase 2), and DIRAS3 (DIRAS family GTPase 3)\; is predicted to have GTP binding activity and GTPase activity\; is expressed in the head and the nervous system.
359	WBGene00008018	C38H2.1	Signaling	Signaling: small GTPase	Signaling: small GTPase: other	tbc-8 is an ortholog of human SGSM1 (small G protein signaling modulator 1) and SGSM2\; exhibits Rab GTPase binding activity\; is involved in dense core granule maturation\; localizes to the cytoplasmic part and intracellular organelle\; is expressed in the head and the nervous system.
303	WBGene00006805	F55C7.7	Signaling	Signaling: small GTPase	Signaling: small GTPase: other	unc-73 is an ortholog of human TRIO (trio Rho guanine nucleotide exchange factor)\; exhibits Rac guanyl-nucleotide exchange factor activity\; is involved in several processes, including engulfment of apoptotic cell, generation of neurons, and modulation of chemical synaptic transmission\; localizes to the axon, cytoplasm, and muscle cell projection\; is expressed in several tissues, including the alimentary system, the epithelial system, the nervous system, the reproductive system, and the ventral cord blast cell\; is used to study epilepsy.
426	WBGene00010045	F54C9.11	Signaling	Signaling: small GTPase	Signaling: small GTPase: Rab	F54C9.11 is an ortholog of human RAB3IL1 and RAB3IP\; is expressed in the hypodermis, the vulA, the vulB1, the vulB2, and the vulval muscle\; human RAB3IP exhibits Rab guanyl-nucleotide exchange factor activity and identical protein binding activity.
210	WBGene00004285	W01H2.3	Signaling	Signaling: small GTPase	Signaling: small GTPase: Rab	rab-37 is an ortholog of human RAB26 (RAB26, member RAS oncogene family)\; is predicted to have GTP binding activity and GTPase activity\; is expressed in head neurons and tail neurons.
350	WBGene00007860	C32A3.3	Signaling	Signaling: small GTPase	Signaling: small GTPase: Rab	rilp-1 is an ortholog of human RILPL1\; is predicted to have protein dimerization activity.
263	WBGene00006513	Y39A3CL.2	Signaling	Signaling: small GTPase	Signaling: small GTPase: Rab	rimb-1 is an ortholog of human RIMBP2 (RIMS binding protein 2) and TSPOAP1 (TSPO associated protein 1)\; is predicted to encode a protein with the following domains: SH3 domain, Fibronectin type III, Immunoglobulin-like fold, SH3-like domain superfamily, and Fibronectin type III superfamily.
763	WBGene00020572	T19D7.4	Signaling	Signaling: small GTPase	Signaling: small GTPase: Rab	rund-1 is an ortholog of human RUNDC1\; exhibits Rab GTPase binding activity\; is involved in several processes, including dense core granule maturation, positive regulation of dense core granule transport, and positive regulation of locomotion involved in locomotory behavior\; localizes to several cellular components, including the axon, cytoplasmic part, and neuronal cell body\; is expressed in several tissues, including the alimentary system, the nervous system, and the reproductive system.
366	WBGene00008382	D1081.4	Signaling	Signaling: small GTPase	Signaling: small GTPase: Ras	D1081.4 is an ortholog of human RAP2A (RAP2A, member of RAS oncogene family), RAP2B (RAP2B, member of RAS oncogene family), and RAP2C (RAP2C, member of RAS oncogene family)\; is predicted to have GTP binding activity and GTPase activity.
397	WBGene00009100	F25B3.3	Signaling	Signaling: small GTPase	Signaling: small GTPase: Ras	rgef-1 is an ortholog of human RASGRP4, RASGRP3 (RAS guanyl releasing protein 3), and RASGRP1 (RAS guanyl releasing protein 1)\; exhibits Rap guanyl-nucleotide exchange factor activity\; is involved in chemotaxis and positive regulation of Ras protein signal transduction\; localizes to the cytoplasm and intracellular membrane-bounded organelle\; is expressed in the nervous system\; human orthologs of this gene are implicated in platelet-type bleeding disorder 18.
243	WBGene00006055	C14A11.7	Signaling	Signaling: small GTPase	Signaling: small GTPase: Ras	ssr-2 is an ortholog of human RASD1 and RASD2 (RASD 2)\; is predicted to have GTP binding activity and GTPase activity.
578	WBGene00015303	C01F4.2	Signaling	Signaling: small GTPase	Signaling: small GTPase: Rho/Rac	rga-6 is an ortholog of human ARHGAP36 (Rho GTPase activating protein 36) and ARHGAP6 (Rho GTPase activating protein 6)\; is involved in defense response to fungus\; is expressed in the head, the intestine, the nervous system, and the sensillum.
260	WBGene00006468	F13E6.6	Signaling	Signaling: small GTPase	Signaling: small GTPase: Rho/Rac	rhgf-1 is an ortholog of human ARHGEF11 (Rho guanine nucleotide exchange factor 11) and ARHGEF12 (Rho guanine nucleotide exchange factor 12)\; is predicted to have Rho guanyl-nucleotide exchange factor activity and metal ion binding activity\; is expressed in the nervous system, the sensillum, and the spermatheca.
591	WBGene00015704	C11D9.1	Signaling	Signaling: small GTPase	Signaling: small GTPase: Rho/Rac	tiam-1 is an ortholog of human TIAM1 (T cell lymphoma invasion and metastasis 1) and TIAM2 (T cell lymphoma invasion and metastasis 2)\; exhibits Rac guanyl-nucleotide exchange factor activity\; is involved in positive regulation of GTPase activity\; localizes to the cell periphery and growth cone\; is expressed in several tissues, including the nervous system, the pharynx, and the reproductive system.
799	WBGene00022391	Y95B8A.12	Signaling	Signaling: small GTPase	Signaling: small GTPase: Rho/Rac	Y95B8A.12 is an ortholog of human PLEKHG7\; is predicted to have Rho guanyl-nucleotide exchange factor activity.
576	WBGene00015217	B0496.8	Signaling	Signaling: WNT	Signaling: WNT	tes-1 is an ortholog of human LMCD1 (LIM and cysteine rich domains 1) and TES (testin LIM domain protein)\; is predicted to have zinc ion binding activity\; is expressed in several tissues, including the alimentary system, the nervous system, and the reproductive system.
23	WBGene00000289	C01G6.8	Signaling	Signaling: Y kinase	Signaling: Y kinase	cam-1 is an ortholog of human ROR1 (receptor tyrosine kinase like orphan receptor 1) and ROR2 (receptor tyrosine kinase like orphan receptor 2)\; exhibits Wnt-protein binding activity, frizzled binding activity, and transmembrane receptor protein tyrosine kinase activity\; is involved in several processes, including generation of neurons, neuroblast migration, and peptidyl-tyrosine phosphorylation\; localizes to several cellular components, including the neuromuscular junction, neuron projection, and plasma membrane part\; is expressed in several tissues, including the Q cell, the alimentary system, the hypodermis, the muscular system, and the nervous system\; human orthologs of this gene are implicated in autosomal recessive Robinow syndrome and brachydactyly type B1.
224	WBGene00004740	T10H9.2	Signaling	Signaling: Y kinase	Signaling: Y kinase	scd-2 is an ortholog of human ALK (ALK receptor tyrosine kinase) and LTK (leukocyte receptor tyrosine kinase)\; is predicted to have ATP binding activity and transmembrane receptor protein tyrosine kinase activity\; is involved in dauer larval development, sensory perception of chemical stimulus, and sensory processing\; is expressed in several tissues, including the alimentary system, the body wall musculature, and the nervous system.
636	WBGene00017039	D1073.1	Signaling	Signaling: Y kinase	Signaling: Y kinase	trk-1 is an ortholog of human NTRK2, NTRK3, and NTRK1\; is predicted to have protein tyrosine kinase activity.
44	WBGene00000920	Y116F11B.1	Stress response	Stress response: dauer	Stress response: dauer	daf-28 is predicted to have insulin receptor binding activity\; is involved in several processes, including dauer larval development, negative regulation of dauer entry, and negative regulation of protein import into nucleus\; localizes to the extracellular space and synapse\; is expressed in several tissues, including the alimentary system, the coelomocyte, the head, the nervous system, and the reproductive system.
42	WBGene00000903	B0412.2	Stress response	Stress response: dauer	Stress response: dauer	daf-7 is an ortholog of human GDF11 and MSTN\; is predicted to have transforming growth factor beta receptor binding activity\; is involved in several processes, including cellular response to cGMP, regulation of gene expression, and response to bacterium\; localizes to the extracellular space\; is expressed in several tissues, including the alimentary system, the coelomocyte, the head, and the male.
429	WBGene00010131	F55H2.5	Stress response	Stress response: detoxification	Stress response: detoxification: CYP	F55H2.5 is an ortholog of human CYB561 (cytochrome b561), CYB561A3 (cytochrome b561 A3), and CYBRD1 (cytochrome b reductase 1)\; is predicted to have metal ion binding activity.
490	WBGene00011564	T07C5.1	Stress response	Stress response: detoxification	Stress response: detoxification: ugt	ugt-50 is an ortholog of human UGT3A1 (UDP glycosyltransferase family 3 member A1) and UGT3A2 (UDP glycosyltransferase family 3 member A2)\; is predicted to have glucuronosyltransferase activity\; is expressed in the amphid sensillum, the head, the intestine, and the nervous system.
114	WBGene00001788	F56B3.10	Stress response	Stress response: GST	Stress response: GST	gst-40 is an ortholog of human GSTA4 (glutathione S-transferase alpha 4), GSTA5 (glutathione S-transferase alpha 5), and GSTA2 (glutathione S-transferase alpha 2)\; is predicted to have transferase activity.
113	WBGene00001759	R11G1.3	Stress response	Stress response: other	Stress response: other	gst-11 is an ortholog of human HPGDS (hematopoietic prostaglandin D synthase)\; is predicted to have transferase activity.
694	WBGene00018639	F49E10.1	Stress response	Stress response: other	Stress response: other	tbc-16 is an ortholog of human TBC1D16\; is expressed in the nervous system\; is predicted to encode a protein with the following domains: Rab-GTPase-TBC domain and Rab-GTPase-TBC domain superfamily.
89	WBGene00001466	F58H1.4	Stress response	Stress response: pathogen	Stress response: pathogen: other	flr-2 is an ortholog of human GPHA2\; localizes to the extracellular space\; is expressed in the head, the nervous system, and the pharynx.
8	WBGene00000162	W09G10.4	Trafficking	Trafficking: endocytosis	Trafficking: endocytosis: adaptin	apd-3 is an ortholog of human AP3D1 (adaptor related protein complex 3 subunit delta 1)\; is predicted to encode a protein with the following domains: Clathrin\/coatomer adaptor, adaptin-like, N-terminal, Armadillo-like helical, Armadillo-type fold, and Adaptor protein complex AP-3, delta subunit.
288	WBGene00006751	C32E8.10	Trafficking	Trafficking: endocytosis	Trafficking: endocytosis: clathrin	unc-11 is an ortholog of human PICALM and SNAP91\; is predicted to have 1-phosphatidylinositol binding activity and clathrin binding activity\; is involved in several processes, including endocytosis, locomotion, and positive regulation of necrotic cell death\; localizes to the clathrin-coated pit and presynaptic membrane\; is expressed in the coelomocyte, the intestine, the somatic nervous system, and the uv1.
55	WBGene00001130	C02C6.1	Trafficking	Trafficking: endocytosis	Trafficking: endocytosis: other	dyn-1 is an ortholog of human DNM1 (dynamin 1), DNM2 (dynamin 2), and DNM3 (dynamin 3)\; exhibits GTPase activity\; is involved in several processes, including embryo development, endocytosis, and locomotion\; localizes to several cellular components, including the apical part of cell, intracellular organelle, and plasma membrane part\; is expressed in several tissues, including the alimentary system, the coelomocyte, the epithelial system, the gonad, and the nervous system\; human orthologs of this gene are implicated in Charcot-Marie-Tooth disease dominant intermediate B and centronuclear myopathy.
697	WBGene00018837	F54G2.1	Trafficking	Trafficking: endocytosis	Trafficking: endocytosis: other	F54G2.1 is an ortholog of human BAIAP3 (BAI1 associated protein 3)\; is expressed in the excretory gland cell, the intestine, and the nervous system\; human BAIAP3 exhibits calcium ion binding activity, phospholipid binding activity, and syntaxin binding activity.
9	WBGene00000166	W04G3.4	Trafficking	Trafficking: ER/Golgi	Trafficking: ER/Golgi: Golgi other	apt-9 is an ortholog of human GGA3 (golgi associated, gamma adaptin ear containing, ARF binding protein 3)\; exhibits protein N-terminus binding activity\; is involved in protein secretion.
561	WBGene00014101	ZK849.2	Trafficking	Trafficking: ER/Golgi	Trafficking: ER/Golgi: Golgi other	gopc-1 is an ortholog of human GOPC (golgi associated PDZ and coiled-coil motif containing)\; exhibits identical protein binding activity.
701	WBGene00018877	F55D10.1	Trafficking	Trafficking: ER/Golgi	Trafficking: ER/Golgi: mannosidase	aman-1 is an ortholog of human MAN2B1 (mannosidase alpha class 2B member 1)\; is predicted to have alpha-mannosidase activity, carbohydrate binding activity, and metal ion binding activity\; is expressed in the intestine and the nervous system\; human orthologs of this gene are implicated in alpha-mannosidosis.
445	WBGene00010520	K03A11.2	Trafficking	Trafficking: vesicle targeting/fusion	Trafficking: vesicle targeting/fusion: SNARE	cpx-2 is predicted to have syntaxin binding activity\; is expressed in head neurons and tail neurons.
189	WBGene00003818	H15N14.2	Trafficking	Trafficking: vesicle targeting/fusion	Trafficking: vesicle targeting/fusion: SNARE	nsf-1 is an ortholog of human NSF (N-ethylmaleimide sensitive factor, vesicle fusing ATPase)\; is predicted to have ATP binding activity, hydrolase activity, and metal ion binding activity\; is expressed in the nervous system, the pharynx, the vulva, and uterus.
33	WBGene00000476	T23D8.8	Transcription factor	Transcription factor: ARID	Transcription factor: ARID	cfi-1 is an ortholog of human ARID3A, ARID3B (AT-rich interaction domain 3B), and ARID3C (AT-rich interaction domain 3C)\; exhibits sequence-specific DNA binding activity\; is involved in several processes, including cell fate commitment, neuron differentiation, and regulation of cellular biosynthetic process\; localizes to the nucleus\; is expressed in several tissues, including the muscular system and the nervous system.
854	WBGene00077521	F45H11.6	Transcription factor	Transcription factor: bZIP	Transcription factor: bZIP	maf-1 is an ortholog of human MAFK (MAF bZIP transcription factor K), MAFA (MAF bZIP transcription factor A), and MAF (MAF bZIP transcription factor)\; is predicted to have DNA binding activity and DNA-binding activity transcription factor activity\; human orthologs of this gene are implicated in cataract 21 multiple types and retinitis pigmentosa 27.
757	WBGene00020368	T08H4.3	Transcription factor	Transcription factor: ETS	Transcription factor: ETS	ast-1 is an ortholog of human FEV (FEV, ETS transcription factor)\; is predicted to have DNA-binding activity transcription factor activity and sequence-specific DNA binding activity\; is involved in dopaminergic neuron differentiation and positive regulation of transcription by RNA polymerase II\; is expressed in several tissues, including the alimentary system and the nervous system.
259	WBGene00006462	C33A11.4	Transcription factor	Transcription factor: ETS	Transcription factor: ETS	svh-5 is an ortholog of human EHF (ETS homologous factor), ELF3 (E74 like ETS transcription factor 3), and ELF5 (E74 like ETS transcription factor 5)\; is predicted to have DNA-binding activity transcription factor activity and sequence-specific DNA binding activity\; is expressed in several tissues, including the alimentary system, the excretory system, and the nervous system.
61	WBGene00001186	F55A8.1	Transcription factor	Transcription factor: GATA	Transcription factor: GATA	egl-18 is an ortholog of human GATA2 (GATA binding protein 2) and GATA3 (GATA binding protein 3)\; is predicted to have DNA-binding activity transcription factor activity\; is involved in cell fate specification, membrane fusion, and nematode larval development\; localizes to the nucleus\; is expressed in several tissues, including the body wall muscle quadrant, the hyp7 precursor cell, the hypodermal cell, the reproductive system, and the ventral cord blast cell.
66	WBGene00001253	F52C12.5	Transcription factor	Transcription factor: GATA	Transcription factor: GATA	elt-6 is an ortholog of human GATA2 (GATA binding protein 2) and GATA3 (GATA binding protein 3)\; exhibits RNA polymerase II regulatory region sequence-specific DNA binding activity\; localizes to the nucleus\; is expressed in several tissues, including the body wall muscle quadrant, the hyp7 precursor cell, the nervous system, the seam cell, and the ventral cord blast cell.
239	WBGene00004949	K08A8.2	Transcription factor	Transcription factor: HMG box	Transcription factor: HMG box	sox-2 is an ortholog of human SOX2 (SRY-box 2)\; exhibits RNA polymerase II regulatory region sequence-specific DNA binding activity\; is involved in neuron fate specification\; is expressed in several tissues, including procorpus, the V5L.p, the epithelial system, the hyp7 precursor cell, and the nervous system\; human orthologs of this gene are implicated in esophageal atresia\/tracheoesophageal fistula and microphthalmia.
28	WBGene00000443	F31E3.1	Transcription factor	Transcription factor: homeodomain	Transcription factor: homeodomain	ceh-20 is an ortholog of human PBX1 (PBX homeobox 1), PBX3 (PBX homeobox 3), and PBX4 (PBX homeobox 4)\; exhibits RNA polymerase II transcription coactivator binding activity and enhancer sequence-specific DNA binding activity\; contributes to RNA polymerase II regulatory region sequence-specific DNA binding activity\; is involved in several processes, including mesodermal cell fate specification, muscle cell differentiation, and positive regulation of mesodermal cell fate specification\; localizes to the RNA polymerase II transcription factor complex\; is expressed in several tissues, including the Q cell, the hypodermis, the nervous system, the ventral cord blast cell, and the vulval precursor cell.
29	WBGene00000447	F55B12.1	Transcription factor	Transcription factor: homeodomain	Transcription factor: homeodomain	ceh-24 is an ortholog of human NKX2-1 (NK2 homeobox 1) and NKX2-4 (NK2 homeobox 4)\; is predicted to have DNA-binding activity transcription factor activity, RNA polymerase II-specific\; is expressed in several tissues, including the alimentary system, the head, the muscular system, and the nervous system\; human orthologs of this gene are implicated in choreatic disease and papillary thyroid carcinoma.
30	WBGene00000449	F46F3.1	Transcription factor	Transcription factor: homeodomain	Transcription factor: homeodomain	ceh-27 is an ortholog of human NKX2-4 (NK2 homeobox 4), GSX1 (GS homeobox 1), and NKX2-1 (NK2 homeobox 1)\; is predicted to have DNA-binding activity transcription factor activity, RNA polymerase II-specific and RNA polymerase II regulatory region sequence-specific DNA binding activity\; is expressed in several tissues, including the ABalpapa, the ABalpapp, the ABaraapa, the ABaraapp, and the nervous system\; human orthologs of this gene are implicated in choreatic disease and papillary thyroid carcinoma.
32	WBGene00000464	Y54F10AM.4	Transcription factor	Transcription factor: homeodomain	Transcription factor: homeodomain	ceh-44 is an ortholog of human CUX1 (cut like homeobox 1) and CUX2 (cut like homeobox 2)\; is predicted to have DNA binding activity\; is expressed in several tissues, including the alimentary system, the head, and the nervous system.
599	WBGene00015934	C17H12.9	Transcription factor	Transcription factor: homeodomain	Transcription factor: homeodomain	ceh-48 is an ortholog of human ONECUT1 (one cut homeobox 1), ONECUT2 (one cut homeobox 2), and ONECUT3\; is predicted to have DNA binding activity\; is expressed in several tissues, including the head, the nervous system, and the reproductive system.
336	WBGene00007417	C07E3.6	Transcription factor	Transcription factor: homeodomain	Transcription factor: homeodomain	ceh-58 is predicted to have DNA binding activity\; is expressed in head neurons, tail neurons, the dorsal nerve cord, the nerve ring, and the ventral nerve cord.
465	WBGene00011069	R06F6.6	Transcription factor	Transcription factor: homeodomain	Transcription factor: homeodomain	ceh-62 is predicted to have DNA binding activity\; is expressed in the nervous system.
41	WBGene00000584	R03C1.3	Transcription factor	Transcription factor: homeodomain	Transcription factor: homeodomain	cog-1 is an ortholog of human NKX6-1 (NK6 homeobox 1) and NKX6-2 (NK6 homeobox 2)\; exhibits repressing transcription factor binding activity\; is involved in several processes, including animal organ development, determination of left\/right symmetry, and regulation of gene expression\; is expressed in several tissues, including the anal sphincter muscle, the male, the nervous system, and the reproductive system.
145	WBGene00002987	ZC64.4	Transcription factor	Transcription factor: homeodomain	Transcription factor: homeodomain	lim-4 is an ortholog of human LHX6 (LIM homeobox 6) and LHX8 (LIM homeobox 8)\; exhibits RNA polymerase II regulatory region sequence-specific DNA binding activity\; is involved in cell fate specification and regulation of transcription, DNA-templated\; localizes to the nucleus\; is expressed in several tissues, including the ABalpppppa, the ABpraaappa, the head, the intestine, and the nervous system.
147	WBGene00003000	ZC247.3	Transcription factor	Transcription factor: homeodomain	Transcription factor: homeodomain	lin-11 is an ortholog of human LHX5 (LIM homeobox 5)\; is predicted to have DNA-binding activity transcription factor activity\; is involved in several processes, including axonal fasciculation, cell fate specification, and oviposition\; is expressed in several tissues, including the alimentary system, the muscular system, the nervous system, the reproductive system, and the vulval precursor cell.
283	WBGene00006744	F26C11.2	Transcription factor	Transcription factor: homeodomain	Transcription factor: homeodomain	unc-4 is an ortholog of human ALX1 (ALX homeobox 1), ISX (intestine specific homeobox), and ALX3 (ALX homeobox 3)\; exhibits DNA-binding activity transcription factor activity\; is involved in several processes, including locomotion, nervous system development, and regulation of synapse structure or activity\; localizes to the axon and nucleus\; is expressed in the nervous system and the reproductive system.
313	WBGene00006970	F28F9.1	Transcription factor	Transcription factor: homeodomain	Transcription factor: homeodomain	zag-1 is an ortholog of human ZEB1 (zinc finger E-box binding homeobox 1) and ZEB2 (zinc finger E-box binding homeobox 2)\; is predicted to have DNA binding activity and metal ion binding activity\; is involved in axon guidance and positive regulation of axon extension\; localizes to the nucleus\; is expressed in several tissues, including the alimentary system, the hypodermis, the muscular system, and the nervous system.
169	WBGene00003600	R09G11.2	Transcription factor	Transcription factor: NHR	Transcription factor: NHR	nhr-1 is predicted to have several functions, including regulation of cellular process, sequence-specific DNA binding activity, and zinc ion binding activity\; is expressed in the hypodermis.
170	WBGene00003630	T03G6.2	Transcription factor	Transcription factor: NHR	Transcription factor: NHR	nhr-40 is predicted to have DNA-binding activity transcription factor activity, sequence-specific DNA binding activity, and zinc ion binding activity\; is expressed in several tissues, including the alimentary system, the muscular system, the nervous system, the reproductive system, and the ventral cord blast cell.
43	WBGene00000914	F33H1.1	Transcription factor	Transcription factor: other	Transcription factor: other	daf-19 is an ortholog of human RFX1 (regulatory factor X1), RFX2 (regulatory factor X2), and RFX3 (regulatory factor X3)\; is predicted to have DNA binding activity\; is involved in positive regulation of transcription by RNA polymerase II and regulation of non-motile cilium assembly\; localizes to the nucleus\; is expressed in several tissues, including the alimentary system, the epithelial system, the excretory cell, the muscular system, and the nervous system.
202	WBGene00004134	F59B10.1	Transcription factor	Transcription factor: other	Transcription factor: other	myrf-1 is an ortholog of human MYRF and MYRFL\; is predicted to have DNA binding activity, DNA-binding activity transcription factor activity, and peptidase activity\; is involved in ecdysis, collagen and cuticulin-based cuticle and nematode larval development\; localizes to the basal part of cell and endoplasmic reticulum\; is expressed in several tissues, including the alimentary system, the epithelial system, the muscular system, the nervous system, and the reproductive system.
532	WBGene00013111	Y51H4A.17	Transcription factor	Transcription factor: ZF	Transcription factor: ZF	sta-1 is an ortholog of human STAT1 (signal transducer and activator of transcription 1), STAT3 (signal transducer and activator of transcription 3), and STAT4 (signal transducer and activator of transcription 4)\; exhibits sequence-specific DNA binding activity\; is involved in dauer larval development and positive regulation of transcription by RNA polymerase II\; localizes to the cytoplasm and nucleus\; is expressed in several tissues, including the alimentary system, the coelomocyte, the head, the muscular system, and the nervous system\; human orthologs of this gene are implicated in Job's syndrome and chronic mucocutaneous candidiasis.
258	WBGene00006445	F37D6.6	Transcription factor	Transcription factor: ZF	Transcription factor: ZF	tag-68 is an ortholog of human SMAD6 (SMAD 6) and SMAD7 (SMAD 7)\; is predicted to have DNA binding activity\; is expressed in head neurons, the intestine, and the ventral nerve cord.
804	WBGene00022518	ZC123.3	Transcription factor	Transcription factor: ZF	Transcription factor: ZF	zfh-2 is an ortholog of human ZFHX2 (zinc finger homeobox 2), ZFHX3 (zinc finger homeobox 3), and ZFHX4 (zinc finger homeobox 4)\; is predicted to have DNA binding activity and zinc ion binding activity\; is expressed in the anal depressor muscle, the anal sphincter muscle, the body wall musculature, the nerve ring, and the vulval muscle.
115	WBGene00001837	C10E2.3	Transcription: chromatin	Transcription: chromatin modification	Transcription: chromatin modification: deacetylase	hda-4 is an ortholog of human HDAC7 (histone deacetylase 7), HDAC4 (histone deacetylase 4), and HDAC5 (histone deacetylase 5)\; exhibits transcription factor binding activity\; is involved in negative regulation of transcription by RNA polymerase II and regulation of neuron differentiation\; localizes to the nucleus\; is expressed in the amphid sensillum, the body wall musculature, the head, the nervous system, and the seam cell.
653	WBGene00017571	F18E9.5	Transcription: chromatin	Transcription: chromatin modification	Transcription: chromatin modification: demethylase	jmjd-3.1 is an ortholog of human KDM6A (lysine demethylase 6A), KDM6B, and UTY (ubiquitously transcribed tetratricopeptide repeat containing, Y-linked)\; exhibits histone demethylase activity (H3-K27 specific)\; is involved in histone H3-K27 demethylation and transdifferentiation\; localizes to the nucleus\; is expressed in the PDA and the Y cell\; human orthologs of this gene are implicated in Kabuki syndrome.
619	WBGene00016603	C43E11.3	Transcription: chromatin	Transcription: chromatin modification	Transcription: chromatin modification: methyltransferase	met-1 is an ortholog of human WHSC1, NSD1, and SETD2\; is predicted to have histone-lysine N-methyltransferase activity\; is involved in several processes, including cellular protein modification process, negative regulation of transcription by RNA polymerase II, and negative regulation of vulval development\; human orthologs of this gene are implicated in Beckwith-Wiedemann syndrome, Sotos syndrome, and Wolf-Hirschhorn syndrome.
34	WBGene00000482	T14G8.1	Transcription: chromatin	Transcription: chromatin modification	Transcription: chromatin modification: other	chd-3 is an ortholog of human CHD4 (chromodomain helicase DNA binding protein 4)\; is predicted to have DNA helicase activity\; is involved in cell fate determination, negative regulation of Ras protein signal transduction, and negative regulation of vulval development\; is expressed in several tissues, including the embryonic cell, the head, the hypodermis, the pharynx, and the reproductive system.
629	WBGene00016868	C52B9.8	Transcription: chromatin	Transcription: chromatin modification	Transcription: chromatin modification: SWI/SNF	C52B9.8 is an ortholog of human SMARCA2 (SWI\/SNF related, matrix associated, actin dependent regulator of chromatin, subfamily a, member 2) and SMARCA4 (SWI\/SNF related, matrix associated, actin dependent regulator of chromatin, subfamily a, member 4)\; human orthologs of this gene are implicated in Coffin-Siris syndrome 4\; human SMARCA4 exhibits several functions, including DNA polymerase binding activity, regulation of cellular process, and transcription factor binding activity.
116	WBGene00001976	T05A7.4	Transcription: chromatin	Transcription: chromatin structure	Transcription: chromatin structure: HMG protein	hmg-11 is predicted to have DNA binding activity\; is expressed in several tissues, including the ABalaaa, the alimentary system, the muscular system, the nervous system, and the reproductive system.
52	WBGene00001080	Y59A8B.1	Transcription: dosage compensation	Transcription: dosage compensation	Transcription: dosage compensation	dpy-21 is an ortholog of human RSBN1 and RSBN1L\; is predicted to have dioxygenase activity and metal ion binding activity\; localizes to the X chromosome.
777	WBGene00021237	Y20F4.2	Transcription: other	Transcription: other	Transcription: other	crtc-1 is an ortholog of human CRTC1, CRTC2, and CRTC3\; exhibits cAMP response element binding protein binding activity\; is involved in determination of adult lifespan\; localizes to the cytosol and nucleus\; is expressed in head neurons, tail neurons, and the intestine.
256	WBGene00006424	F49E10.5	Transcription: other	Transcription: other	Transcription: other	ctbp-1 is an ortholog of human CTBP1 and CTBP2\; is predicted to have several functions, including DNA binding activity, NAD binding activity, and metal ion binding activity\; localizes to the nucleus\; is expressed in the epithelial system, the head, and the nervous system\; human orthologs of this gene are implicated in Wolf-Hirschhorn syndrome.
845	WBGene00044701	AH9.6	Transmembrane protein	Transmembrane protein: other	Transmembrane protein: other	AH9.6 is enriched in the nervous system based on tiling array, RNA-seq, and microarray studies\; is affected by several genes including skn-1, pgl-1, and sma-4 based on RNA-seq and microarray studies\; is affected by Zidovudine, Sodium Chloride, and Colistin based on RNA-seq and microarray studies.
13	WBGene00000237	Y71F9AR.1	Transmembrane protein	Transmembrane protein: other	Transmembrane protein: other	bam-2 localizes to the integral component of plasma membrane\; is expressed in head neurons, tail neurons, the somatic gonad, the vulF, and ventral cord neurons.
356	WBGene00007959	C35C5.10	Transmembrane protein	Transmembrane protein: other	Transmembrane protein: other	C35C5.10 is an ortholog of human TMEM164\; is predicted to encode a protein with the following domain: Transmembrane protein 164.
623	WBGene00016706	C46C11.3	Transmembrane protein	Transmembrane protein: other	Transmembrane protein: other	C46C11.3 is an ortholog of human EMP1, CLDND2, and NKG7\; is predicted to encode a protein with the following domain: PMP-22\/EMP\/MP20\/Claudin superfamily.
27	WBGene00000403	B0034.3	Transmembrane protein	Transmembrane protein: other	Transmembrane protein: other	casy-1 is an ortholog of human CLSTN1 (calsyntenin 1), CLSTN2 (calsyntenin 2), and CLSTN3 (calsyntenin 3)\; exhibits insulin receptor binding activity\; is involved in cellular protein localization and olfactory learning\; localizes to several cellular components, including the Golgi apparatus, axon, and extracellular space\; is expressed in several tissues, including the gonadal sheath cell, the intestine, and the nervous system.
782	WBGene00021439	Y39A3B.5	Transmembrane protein	Transmembrane protein: other	Transmembrane protein: other	ckr-2 is an ortholog of human CCKAR (cholecystokinin A receptor) and CCKBR (cholecystokinin B receptor)\; exhibits neuropeptide binding activity\; is involved in determination of adult lifespan and neuropeptide signaling pathway\; is expressed in GABAergic neurons, cholinergic neurons, the AIYL, and the AIYR.
379	WBGene00008604	F09B9.5	Transmembrane protein	Transmembrane protein: other	Transmembrane protein: other	F09B9.5 is an ortholog of human GLIPR2 (GLI pathogenesis related 2)\; human GLIPR2 exhibits protein homodimerization activity.
403	WBGene00009325	F32D8.15	Transmembrane protein	Transmembrane protein: other	Transmembrane protein: other	F32D8.15 is an ortholog of human INAFM1\; is expressed in head neurons, motor neurons, and tail neurons\; is predicted to encode a protein with the following domain: TRP-interacting helix, InaF motif.
411	WBGene00009574	F40E10.6	Transmembrane protein	Transmembrane protein: other	Transmembrane protein: other	F40E10.6 is an ortholog of human TMEM184A and TMEM184B\; is expressed in several tissues, including tail hypodermis, the alimentary system, the nervous system, and the reproductive system\; is predicted to encode a protein with the following domain: Organic solute transporter subunit alpha\/Transmembrane protein 184.
618	WBGene00016570	C41G11.4	Transmembrane protein	Transmembrane protein: other	Transmembrane protein: other	gnrr-4 is an ortholog of human GPR65 (G protein-coupled receptor 65), GPR35 (G protein-coupled receptor 35), and P2RY10 (P2Y receptor 10) and members of the human LPAR (Lysophosphatidic acid receptors) and F2R (F2R receptors) gene families including F2RL3, F2RL2, and F2R\; is predicted to have G protein-coupled receptor activity.
540	WBGene00013415	Y64G10A.6	Transmembrane protein	Transmembrane protein: other	Transmembrane protein: other	ilcr-1 is an ortholog of human IL17RC (interleukin 17 receptor C), IL17REL, and IL17RD\; is expressed in the RMGL and the RMGR\; human IL17RC exhibits interleukin-17 receptor activity.
382	WBGene00008656	F10F2.4	Transmembrane protein	Transmembrane protein: other	Transmembrane protein: other	lron-5 is an ortholog of human LRRC70\; is expressed in the head, the intestine, the nervous system, and the tail\; is predicted to encode a protein with the following domains: Cysteine-rich flanking region, C-terminal, Leucine-rich repeat, Leucine-rich repeat, typical subtype, and Leucine-rich repeat domain superfamily.
637	WBGene00017066	D2092.5	Transmembrane protein	Transmembrane protein: other	Transmembrane protein: other	maco-1 is an ortholog of human TMEM57\; is involved in chemotaxis, neuronal signal transduction, and thermotaxis\; localizes to the neuronal cell body, nuclear envelope, and rough endoplasmic reticulum\; is expressed in the nervous system.
537	WBGene00013273	Y57A10B.1	Transmembrane protein	Transmembrane protein: other	Transmembrane protein: other	marc-5 is an ortholog of human MARCH1 (membrane associated ring-CH-type finger 1)\; is predicted to have ubiquitin-protein transferase activity.
164	WBGene00003471	ZK337.5	Transmembrane protein	Transmembrane protein: other	Transmembrane protein: other	mtd-1 is expressed in the nervous system.
327	WBGene00007260	C02C6.2	Transmembrane protein	Transmembrane protein: other	Transmembrane protein: other	olrn-1 is involved in olfactory learning\; is expressed in several tissues, including the alimentary system and the nervous system.
199	WBGene00004048	K04B12.1	Transmembrane protein	Transmembrane protein: other	Transmembrane protein: other	plx-2 is an ortholog of human PLXNC1 (plexin C1)\; exhibits semaphorin receptor activity\; is involved in several processes, including embryo development, generation of neurons, and nematode larval development\; localizes to the cell leading edge and cell surface\; is expressed in several tissues, including the ABplapapaa, the ABprapapaa, the excretory cell, the ray, and the ventral cord blast cell.
463	WBGene00011028	R05D7.3	Transmembrane protein	Transmembrane protein: other	Transmembrane protein: other	R05D7.3 is an ortholog of human TMEM200A, TMEM200B, and TMEM200C\; is predicted to encode a protein with the following domain: Protein of unknown function DUF2371, TMEM200.
223	WBGene00004732	C18F3.2	Transmembrane protein	Transmembrane protein: other	Transmembrane protein: other	sax-7 is an ortholog of human CHL1 (cell adhesion molecule L1 like), NFASC (neurofascin), and NRCAM (neuronal cell adhesion molecule)\; exhibits ankyrin binding activity\; is involved in several processes, including embryo development, gastrulation, and generation of neurons\; localizes to several cellular components, including the cell-cell adherens junction, plasma membrane part, and sarcomere\; is expressed in several tissues, including the alimentary system, the epithelial system, the muscular system, the nervous system, and the reproductive system\; is used to study MASA syndrome\; human orthologs of this gene are implicated in MASA syndrome and hydrocephalus.
524	WBGene00012759	Y41C4A.13	Transmembrane protein	Transmembrane protein: other	Transmembrane protein: other	sup-1 localizes to the neuron projection, neuronal cell body membrane, and synapse\; is expressed in the body wall musculature and the nervous system.
493	WBGene00011723	T12A7.2	Transmembrane protein	Transmembrane protein: other	Transmembrane protein: other	T12A7.2 is an ortholog of human GAS6 (growth arrest specific 6), MEGF10 (multiple EGF like domains 10), and MEGF11\; human GAS6 exhibits several functions, including molecular adaptor activity, molecular function regulator, and phosphatidylserine binding activity.
413	WBGene00009580	F40F9.1	Transmembrane protein	Transmembrane protein: other	Transmembrane protein: other	xbx-6 is an ortholog of human FAIM2 (Fas apoptotic inhibitory molecule 2), GRINA (glutamate ionotropic receptor NMDA type subunit associated protein 1), and TMBIM1 (transmembrane BAX inhibitor motif containing 1)\; is expressed in several tissues, including the alimentary system, the hypodermis, the muscular system, the nervous system, and the reproductive system\; human TMBIM1 exhibits death receptor binding activity.
790	WBGene00022175	Y71H2AM.10	Transmembrane protein	Transmembrane protein: other	Transmembrane protein: other	Y71H2AM.10 is an ortholog of human TMEM132B, TMEM132D (transmembrane protein 132D), and TMEM132E (transmembrane protein 132E)\; is predicted to encode a protein with the following domains: Transmembrane protein 132 and Transmembrane protein family 132, middle domain.
565	WBGene00014210	ZK1067.4	Transmembrane protein	Transmembrane protein: other	Transmembrane protein: other	ZK1067.4 is an ortholog of human TMEM151A and TMEM151B\; is expressed in the nervous system\; is predicted to encode a protein with the following domain: Transmembrane protein 151.
432	WBGene00010191	F57B7.1	Transmembrane protein	Transmembrane protein: seven transmembrane receptor	Transmembrane protein: seven transmembrane receptor: dmsr	dmsr-1 is predicted to have G protein-coupled peptide receptor activity\; is expressed in the head, the nervous system, and the phasmid sensillum.
779	WBGene00021275	Y23H5B.4	Transmembrane protein	Transmembrane protein: seven transmembrane receptor	Transmembrane protein: seven transmembrane receptor: dmsr	dmsr-2 is predicted to have G protein-coupled peptide receptor activity.
612	WBGene00016428	C35A11.1	Transmembrane protein	Transmembrane protein: seven transmembrane receptor	Transmembrane protein: seven transmembrane receptor: dmsr	dmsr-7 is predicted to have G protein-coupled peptide receptor activity.
605	WBGene00016044	C24B5.1	Transmembrane protein	Transmembrane protein: seven transmembrane receptor	Transmembrane protein: seven transmembrane receptor: other	C24B5.1 is predicted to have G protein-coupled receptor activity.
389	WBGene00008885	F16C3.1	Transmembrane protein	Transmembrane protein: seven transmembrane receptor	Transmembrane protein: seven transmembrane receptor: other	F16C3.1 is predicted to have G protein-coupled receptor activity\; is expressed in the AIYL and the AIYR.
719	WBGene00019370	K03H6.5	Transmembrane protein	Transmembrane protein: seven transmembrane receptor	Transmembrane protein: seven transmembrane receptor: other	K03H6.5 is predicted to have G protein-coupled receptor activity.
815	WBGene00022811	ZK721.4	Transmembrane protein	Transmembrane protein: seven transmembrane receptor	Transmembrane protein: seven transmembrane receptor: other	ZK721.4 is predicted to have G protein-coupled receptor activity.
24	WBGene00000295	W01C8.6	Transmembrane transport	Transmembrane transport: amino acid	Transmembrane transport: amino acid	cat-1 is an ortholog of human SLC18A1 (solute carrier family 18 member A1) and SLC18A2 (solute carrier family 18 member A2)\; is predicted to have monoamine transmembrane transporter activity\; is involved in several processes, including ammonium transport, dopamine biosynthetic process, and feeding behavior\; localizes to the synaptic vesicle\; is expressed in several tissues, including the gonad, the male, and the nervous system.
106	WBGene00001622	T22E5.2	Transmembrane transport	Transmembrane transport: amino acid	Transmembrane transport: amino acid	glt-4 is an ortholog of human SLC1A3 (solute carrier family 1 member 3), SLC1A6 (solute carrier family 1 member 6), and SLC1A7 (solute carrier family 1 member 7)\; is predicted to have metal ion binding activity and symporter activity\; is expressed in head neurons and metacorpus\; human orthologs of this gene are implicated in episodic ataxia type 6.
704	WBGene00019018	F57F10.1	Transmembrane transport	Transmembrane transport: anion	Transmembrane transport: anion	abts-3 is an ortholog of human SLC4A11 (solute carrier family 4 member 11)\; is predicted to have inorganic anion exchanger activity\; is expressed in the hypodermis and the nervous system.
25	WBGene00000367	C54D2.5	Transmembrane transport	Transmembrane transport: calcium channel	Transmembrane transport: calcium channel	cca-1 is an ortholog of human CACNA1G (calcium voltage-gated channel subunit alpha1 G) and CACNA1I (calcium voltage-gated channel subunit alpha1 I)\; is predicted to have low voltage-gated calcium channel activity\; is involved in membrane depolarization, positive regulation of action potential, and regulation of pharyngeal pumping\; is expressed in several tissues, including the alimentary system, the gonad, the muscular system, and the nervous system.
26	WBGene00000368	T28F2.5	Transmembrane transport	Transmembrane transport: calcium channel	Transmembrane transport: calcium channel	ccb-1 is an ortholog of human CACNB1 (calcium voltage-gated channel auxiliary subunit beta 1), CACNB2 (calcium voltage-gated channel auxiliary subunit beta 2), and CACNB4 (calcium voltage-gated channel auxiliary subunit beta 4)\; is predicted to have voltage-gated calcium channel activity\; is involved in positive regulation of locomotion, regulation of calcium ion transport, and striated muscle contraction involved in embryonic body morphogenesis\; localizes to the presynaptic active zone\; is expressed in the muscle cell, the pharynx, and the reproductive system\; human orthologs of this gene are implicated in Brugada syndrome 4.
62	WBGene00001187	C48A7.1	Transmembrane transport	Transmembrane transport: calcium channel	Transmembrane transport: calcium channel	egl-19 is an ortholog of human CACNA1D (calcium voltage-gated channel subunit alpha1 D)\; exhibits voltage-gated calcium channel activity\; is involved in several processes, including calcium ion transmembrane transport, determination of left\/right asymmetry in nervous system, and positive regulation of locomotion\; localizes to the plasma membrane\; is expressed in several tissues, including the alimentary system, the epithelial system, the head, the muscular system, and the nervous system\; is used to study Duchenne muscular dystrophy.
320	WBGene00007041	T24F1.6	Transmembrane transport	Transmembrane transport: calcium channel	Transmembrane transport: calcium channel	tag-180 is an ortholog of human CACNA2D3 (calcium voltage-gated channel auxiliary subunit alpha2delta 3), CACNA2D1 (calcium voltage-gated channel auxiliary subunit alpha2delta 1), and CACNA2D2 (calcium voltage-gated channel auxiliary subunit alpha2delta 2)\; is expressed in head neurons, tail neurons, and the intestine\; is predicted to encode a protein with the following domains: von Willebrand factor, type A, VWA N-terminal, and von Willebrand factor A-like domain superfamily.
282	WBGene00006742	T02C5.5	Transmembrane transport	Transmembrane transport: calcium channel	Transmembrane transport: calcium channel	unc-2 is an ortholog of human CACNA1B (calcium voltage-gated channel subunit alpha1 B) and CACNA1E (calcium voltage-gated channel subunit alpha1 E)\; is predicted to have voltage-gated calcium channel activity\; is involved in several processes, including determination of left\/right asymmetry in nervous system, locomotory behavior, and negative regulation of transforming growth factor beta receptor signaling pathway\; localizes to the presynaptic active zone membrane\; is expressed in several tissues, including the excretory canal, the head, the muscular system, and the nervous system\; is used to study migraine\; human orthologs of this gene are implicated in dystonia 23.
307	WBGene00006811	E03A3.6	Transmembrane transport	Transmembrane transport: calcium channel	Transmembrane transport: calcium channel	unc-79 is an ortholog of human UNC79 (unc-79 homolog, NALCN channel complex subunit)\; is involved in several processes, including positive regulation of locomotion, response to anesthetic, and response to ethanol\; localizes to the axon\; is expressed in head neurons, tail neurons, the nerve ring, and ventral cord neurons.
38	WBGene00000529	B0491.8	Transmembrane transport	Transmembrane transport: chloride channel	Transmembrane transport: chloride channel	clh-2 is an ortholog of human CLCNKB (chloride voltage-gated channel Kb), CLCN2 (chloride voltage-gated channel 2), and CLCNKA (chloride voltage-gated channel Ka)\; is predicted to have voltage-gated chloride channel activity\; is expressed in several tissues, including the alimentary system, the muscular system, and the nervous system\; human orthologs of this gene are implicated in Bartter disease type 3, Bartter disease type 4b, and myotonia congenita.
162	WBGene00003386	K06C4.6	Transmembrane transport	Transmembrane transport: chloride channel	Transmembrane transport: chloride channel	mod-1 is an ortholog of human GLRA4 (glycine receptor alpha 4), GLRA3 (glycine receptor alpha 3), and GLRA2 (glycine receptor alpha 2)\; exhibits G protein-coupled serotonin receptor activity, chloride channel activity, and extracellular ligand-gated ion channel activity\; is involved in behavioral response to starvation, chloride transport, and positive regulation of fatty acid beta-oxidation by serotonin receptor signaling pathway\; localizes to the neuronal cell body\; is expressed in the body wall musculature, the head, and the nervous system.
509	WBGene00012099	T27E9.9	Transmembrane transport	Transmembrane transport: extracellular ligand gated channel	Transmembrane transport: extracellular ligand gated channel	acc-4 is an ortholog of human GLRA4 (glycine receptor alpha 4), GLRA3 (glycine receptor alpha 3), and GLRA2 (glycine receptor alpha 2)\; is predicted to have chloride channel activity, extracellular ligand-gated ion channel activity, and transmembrane signaling receptor activity\; is expressed in the nervous system.
394	WBGene00008997	F21A3.7	Transmembrane transport	Transmembrane transport: extracellular ligand gated channel	Transmembrane transport: extracellular ligand gated channel	lgc-31 is an ortholog of human HTR3A (5-hydroxytryptamine receptor 3A), ZACN (zinc activated ion channel), and CHRFAM7A and members of the human CHRN (Cholinergic receptors nicotinic subunits) gene family including CHRNA9, CHRNA7, and CHRNA10\; is predicted to have extracellular ligand-gated ion channel activity and transmembrane signaling receptor activity.
646	WBGene00017314	F09G2.5	Transmembrane transport	Transmembrane transport: extracellular ligand gated channel	Transmembrane transport: extracellular ligand gated channel	lgc-39 is an ortholog of human GLRA4 (glycine receptor alpha 4), GLRA3 (glycine receptor alpha 3), and GLRA2 (glycine receptor alpha 2)\; is predicted to have extracellular ligand-gated ion channel activity and transmembrane signaling receptor activity.
418	WBGene00009799	F47A4.1	Transmembrane transport	Transmembrane transport: extracellular ligand gated channel	Transmembrane transport: extracellular ligand gated channel	lgc-47 is an ortholog of human GLRA4 (glycine receptor alpha 4), GLRA3 (glycine receptor alpha 3), and GLRA2 (glycine receptor alpha 2)\; is predicted to have extracellular ligand-gated ion channel activity and transmembrane signaling receptor activity\; is expressed in head neurons.
764	WBGene00020605	T20B12.9	Transmembrane transport	Transmembrane transport: extracellular ligand gated channel	Transmembrane transport: extracellular ligand gated channel	lgc-50 is an ortholog of human GLRA4 (glycine receptor alpha 4), GLRA3 (glycine receptor alpha 3), and GLRA2 (glycine receptor alpha 2)\; is predicted to have extracellular ligand-gated ion channel activity and transmembrane signaling receptor activity.
734	WBGene00019765	M03F8.6	Transmembrane transport	Transmembrane transport: extracellular ligand gated channel	Transmembrane transport: extracellular ligand gated channel	M03F8.6 is predicted to have extracellular ligand-gated ion channel activity.
101	WBGene00001586	C09G5.1	Transmembrane transport	Transmembrane transport: GABA	Transmembrane transport: GABA	ggr-1 is an ortholog of human GLRA4 (glycine receptor alpha 4), GLRA3 (glycine receptor alpha 3), and GLRA2 (glycine receptor alpha 2)\; is predicted to have chloride channel activity, extracellular ligand-gated ion channel activity, and transmembrane signaling receptor activity\; is expressed in the head and the nervous system.
649	WBGene00017389	F11H8.2	Transmembrane transport	Transmembrane transport: GABA	Transmembrane transport: GABA	lgc-38 is an ortholog of human GABRA2 (gamma-aminobutyric acid type A receptor alpha2 subunit), GABRG3 (gamma-aminobutyric acid type A receptor gamma3 subunit), and GABRA1 (gamma-aminobutyric acid type A receptor alpha1 subunit)\; is predicted to have GABA-A receptor activity and extracellular ligand-gated ion channel activity\; is expressed in several tissues, including the alimentary system, the head, the nervous system, and the tail.
102	WBGene00001612	C06E1.4	Transmembrane transport	Transmembrane transport: glutamate channel	Transmembrane transport: glutamate channel	glr-1 is an ortholog of human GRIA4 (glutamate ionotropic receptor AMPA type subunit 4), GRIA3, and GRIA1 (glutamate ionotropic receptor AMPA type subunit 1)\; exhibits enzyme binding activity and ionotropic glutamate receptor activity\; is involved in several processes, including adult locomotory behavior, feeding behavior, and learning or memory\; localizes to several cellular components, including the cell surface, neuron projection, and plasma membrane part\; is expressed in the head and the nervous system\; human orthologs of this gene are implicated in syndromic X-linked intellectual disability 94.
103	WBGene00001613	B0280.12	Transmembrane transport	Transmembrane transport: glutamate channel	Transmembrane transport: glutamate channel	glr-2 is an ortholog of human GRIA4 (glutamate ionotropic receptor AMPA type subunit 4), GRIA3, and GRIA1 (glutamate ionotropic receptor AMPA type subunit 1)\; is predicted to have ionotropic glutamate receptor activity\; is expressed in the head, the linker cell, and the nervous system\; human orthologs of this gene are implicated in syndromic X-linked intellectual disability 94.
104	WBGene00001615	C06A8.9	Transmembrane transport	Transmembrane transport: glutamate channel	Transmembrane transport: glutamate channel	glr-4 is an ortholog of human GRIK2 (glutamate ionotropic receptor kainate type subunit 2), GRIK5 (glutamate ionotropic receptor kainate type subunit 5), and GRIK4 (glutamate ionotropic receptor kainate type subunit 4)\; is predicted to have ionotropic glutamate receptor activity\; is expressed in the head and the nervous system.
105	WBGene00001616	ZC196.7	Transmembrane transport	Transmembrane transport: glutamate channel	Transmembrane transport: glutamate channel	glr-5 is an ortholog of members of the human GRID (Glutamate ionotropic receptor delta type subunits) and GRIK (Glutamate ionotropic receptor kainate type subunits) gene families including GRIK3, GRIK4, and GRID1\; is predicted to have ionotropic glutamate receptor activity\; is expressed in the head, the nervous system, and the reproductive system.
45	WBGene00000950	C47C12.6	Transmembrane transport	Transmembrane transport: ion channel	Transmembrane transport: ion channel	deg-1 is an ortholog of human SCNN1G (sodium channel epithelial 1 gamma subunit), SCNN1B (sodium channel epithelial 1 beta subunit), and SCNN1A (sodium channel epithelial 1 alpha subunit)\; is predicted to have sodium channel activity\; is involved in response to acidic pH and response to amino acid\; is expressed in the head, the muscular system, and the nervous system\; is used to study hypokalemic periodic paralysis and neurodegenerative disease\; human orthologs of this gene are implicated in Liddle syndrome, autosomal recessive pseudohypoaldosteronism type 1, and bronchiectasis.
306	WBGene00006809	C11D2.6	Transmembrane transport	Transmembrane transport: ion channel	Transmembrane transport: ion channel	unc-77 is an ortholog of human NALCN (sodium leak channel, non-selective)\; exhibits cation channel activity\; is involved in positive regulation of GABAergic synaptic transmission, positive regulation of cholinergic synaptic transmission, and positive regulation of locomotion\; localizes to the axon\; is expressed in several tissues, including the alimentary system and the nervous system.
746	WBGene00020051	R13A5.9	Transmembrane transport	Transmembrane transport: major facilitator	Transmembrane transport: major facilitator	mfsd-6 is an ortholog of human MFSD6\; is expressed in the head and the nervous system\; is predicted to encode a protein with the following domains: Major facilitator superfamily associated domain and MFS transporter superfamily.
47	WBGene00000955	T26H10.1	Transmembrane transport	Transmembrane transport: nicotinic acid receptor	Transmembrane transport: nicotinic acid receptor	des-2 is an ortholog of human HTR3A (5-hydroxytryptamine receptor 3A), ZACN (zinc activated ion channel), and CHRFAM7A and members of the human CHRN (Cholinergic receptors nicotinic subunits) gene family including CHRNA9, CHRNA7, and CHRNA10\; is predicted to have extracellular ligand-gated ion channel activity and transmembrane signaling receptor activity\; localizes to the integral component of plasma membrane\; is expressed in the head, the nervous system, and the pm1.
300	WBGene00006797	Y110A7A.3	Transmembrane transport	Transmembrane transport: nicotinic acid receptor	Transmembrane transport: nicotinic acid receptor	unc-63 is an ortholog of human CHRNA6 (cholinergic receptor nicotinic alpha 6 subunit), CHRNA2 (cholinergic receptor nicotinic alpha 2 subunit), and CHRNA4 (cholinergic receptor nicotinic alpha 4 subunit)\; exhibits acetylcholine-gated cation-selective channel activity\; is involved in several processes, including calcium ion import across plasma membrane, cholinergic synaptic transmission, and locomotion\; localizes to the neuromuscular junction and postsynaptic membrane\; is expressed in several tissues, including the muscular system, the nervous system, and the reproductive system\; human orthologs of this gene are implicated in autosomal dominant nocturnal frontal lobe epilepsy (multiple), congenital myasthenic syndrome (multiple), and multiple pterygium syndrome.
35	WBGene00000501	C48D1.3	Transmembrane transport	Transmembrane transport: other	Transmembrane transport: other	cho-1 is an ortholog of human SLC5A7 (solute carrier family 5 member 7)\; exhibits choline transmembrane transporter activity\; is involved in choline transport\; localizes to the axon, neuronal cell body, and synaptic vesicle\; is expressed in several tissues, including the nervous system.
657	WBGene00017663	F21D12.3	Transmembrane transport	Transmembrane transport: other	Transmembrane transport: other	F21D12.3 is expressed in motor neurons and the body wall musculature\; is predicted to encode a protein with the following domain: Amino acid transporter, transmembrane domain.
245	WBGene00006064	F32A6.5	Transmembrane transport	Transmembrane transport: other	Transmembrane transport: other	sto-2 is an ortholog of human NPHS2 and STOM\; human STOM exhibits RNA polymerase binding activity.
248	WBGene00006068	Y71H9A.2	Transmembrane transport	Transmembrane transport: other	Transmembrane transport: other	sto-6 is an ortholog of human STOM and STOML3\; human STOM exhibits RNA polymerase binding activity.
560	WBGene00014021	ZK637.1	Transmembrane transport	Transmembrane transport: other	Transmembrane transport: other	svop-1 is an ortholog of human SVOP\; is predicted to have transmembrane transporter activity.
289	WBGene00006752	ZK524.2	Transmembrane transport	Transmembrane transport: other	Transmembrane transport: other	unc-13 is an ortholog of human UNC13A (unc-13 homolog A)\; is predicted to have calmodulin binding activity, diacylglycerol binding activity, and metal ion binding activity\; is involved in several processes, including positive regulation of oocyte development, regulation of oviposition, and regulation of pharyngeal pumping\; localizes to the presynaptic active zone\; is expressed in the head and the nervous system.
308	WBGene00006812	F25C8.3	Transmembrane transport	Transmembrane transport: other	Transmembrane transport: other	unc-80 is an ortholog of human unc80\; exhibits cation channel activity\; is involved in cation homeostasis, positive regulation of locomotion, and response to anesthetic\; localizes to the axon and cation channel complex\; is expressed in several tissues, including the excretory canal, the muscle cell, the nervous system, and the reproductive system.
58	WBGene00001171	F16B3.1	Transmembrane transport	Transmembrane transport: potassium channel	Transmembrane transport: potassium channel	egl-2 is an ortholog of human KCNH1 (potassium voltage-gated channel subfamily H member 1) and KCNH5 (potassium voltage-gated channel subfamily H member 5)\; exhibits protein kinase binding activity\; is involved in chemosensory behavior, muscle contraction, and oviposition\; localizes to the microvillus membrane\; is expressed in several tissues, including the head, the intestinal cell, the nervous system, and the vulval muscle.
64	WBGene00001190	Y37A1B.11	Transmembrane transport	Transmembrane transport: potassium channel	Transmembrane transport: potassium channel	egl-23 is an ortholog of human KCNK16 (potassium two pore domain channel subfamily K member 16), KCNK17 (potassium two pore domain channel subfamily K member 17), and KCNK5 (potassium two pore domain channel subfamily K member 5)\; is predicted to have potassium channel activity.
68	WBGene00001374	F12F3.1	Transmembrane transport	Transmembrane transport: potassium channel	Transmembrane transport: potassium channel	exp-2 is an ortholog of human KCNA3 (potassium voltage-gated channel subfamily A member 3), KCNA4 (potassium voltage-gated channel subfamily A member 4), and KCNA2 (potassium voltage-gated channel subfamily A member 2)\; exhibits inward rectifier potassium channel activity\; is involved in potassium ion transmembrane transport\; is expressed in the intestinal cell, the muscle cell, the nerve ring, and the nervous system.
392	WBGene00008932	F18A11.5	Transmembrane transport	Transmembrane transport: potassium channel	Transmembrane transport: potassium channel	F18A11.5 is an ortholog of human KCTD10 (potassium channel tetramerization domain containing 10), KCTD13, and TNFAIP1 (TNF alpha induced protein 1)\; human KCTD13 exhibits GTP-Rho binding activity and identical protein binding activity.
402	WBGene00009315	F32B4.5	Transmembrane transport	Transmembrane transport: potassium channel	Transmembrane transport: potassium channel	F32B4.5 is an ortholog of human KCTD12, KCTD16, and KCTD8\; human KCTD12 exhibits identical protein binding activity.
692	WBGene00018560	F47D12.3	Transmembrane transport	Transmembrane transport: potassium channel	Transmembrane transport: potassium channel	F47D12.3 is enriched in the alimentary system, the digestive tract, and the nervous system based on tiling array, RNA-seq, and microarray studies\; is affected by several genes including daf-12, clk-1, and sir-2.1 based on tiling array, RNA-seq, and microarray studies\; is affected by Rotenone, paraquat, and Sirolimus based on RNA-seq and microarray studies\; is predicted to encode a protein with the following domains: Potassium channel tetramerisation-type BTB domain and SKP1\/BTB\/POZ domain superfamily.
695	WBGene00018654	F49H12.3	Transmembrane transport	Transmembrane transport: potassium channel	Transmembrane transport: potassium channel	F49H12.3 is an ortholog of human KCTD21, KCTD7, and KCTD11\; human KCTD11 exhibits identical protein binding activity.
439	WBGene00010335	F59F3.6	Transmembrane transport	Transmembrane transport: potassium channel	Transmembrane transport: potassium channel	F59F3.6 is an ortholog of human KCTD21, KCTD7, and KCTD11\; human KCTD11 exhibits identical protein binding activity.
137	WBGene00002149	R03E9.4	Transmembrane transport	Transmembrane transport: potassium channel	Transmembrane transport: potassium channel	irk-1 is an ortholog of human KCNJ18 (potassium voltage-gated channel subfamily J member 18), KCNJ14 (potassium voltage-gated channel subfamily J member 14), and KCNJ12 (potassium voltage-gated channel subfamily J member 12)\; exhibits inward rectifier potassium channel activity\; is involved in regulation of G protein-coupled receptor signaling pathway and regulation of oviposition\; localizes to the neuron projection and neuronal cell body\; is expressed in the nervous system and the reproductive system\; human orthologs of this gene are implicated in several diseases, including diabetes mellitus (multiple), heart conduction disease (multiple), and long QT syndrome (multiple).
712	WBGene00019205	H16O14.1	Transmembrane transport	Transmembrane transport: potassium channel	Transmembrane transport: potassium channel	kcc-2 is an ortholog of human SLC12A4 (solute carrier family 12 member 4), SLC12A5 (solute carrier family 12 member 5), and SLC12A7 (solute carrier family 12 member 7)\; exhibits potassium:chloride symporter activity\; is involved in chloride transport, potassium ion transport, and regulation of GABAergic synaptic transmission\; is expressed in several tissues, including the intestine, the muscular system, the nervous system, and the reproductive system\; human orthologs of this gene are implicated in agenesis of the corpus callosum with peripheral neuropathy.
324	WBGene00007176	B0399.1	Transmembrane transport	Transmembrane transport: potassium channel	Transmembrane transport: potassium channel	kcnl-1 is an ortholog of human KCNN4 (potassium calcium-activated channel subfamily N member 4), KCNN2 (potassium calcium-activated channel subfamily N member 2), and KCNN3 (potassium calcium-activated channel subfamily N member 3)\; is predicted to have calmodulin binding activity and small conductance calcium-activated potassium channel activity.
376	WBGene00008570	F08A10.1	Transmembrane transport	Transmembrane transport: potassium channel	Transmembrane transport: potassium channel	kcnl-2 is an ortholog of human KCNN1 (potassium calcium-activated channel subfamily N member 1), KCNN2 (potassium calcium-activated channel subfamily N member 2), and KCNN3 (potassium calcium-activated channel subfamily N member 3)\; is predicted to have small conductance calcium-activated potassium channel activity\; is involved in positive regulation of oviposition\; localizes to the neuron projection\; is expressed in several tissues, including the V cell, the nervous system, and the vulval muscle.
364	WBGene00008307	C54E10.2	Transmembrane transport	Transmembrane transport: potassium channel	Transmembrane transport: potassium channel	ncs-5 is an ortholog of human KCNIP3 (potassium voltage-gated channel interacting protein 3)\; is expressed in head neurons and the body wall musculature\; is predicted to encode a protein with the following domain: EF-hand domain pair.
775	WBGene00021116	W09G10.3	Transmembrane transport	Transmembrane transport: potassium channel	Transmembrane transport: potassium channel	ncs-6 is an ortholog of human KCNIP3 (potassium voltage-gated channel interacting protein 3)\; is predicted to encode a protein with the following domain: EF-hand domain pair.
568	WBGene00014261	ZK1321.2	Transmembrane transport	Transmembrane transport: potassium channel	Transmembrane transport: potassium channel	shk-1 is an ortholog of human KCNA3 (potassium voltage-gated channel subfamily A member 3), KCNA4 (potassium voltage-gated channel subfamily A member 4), and KCNA2 (potassium voltage-gated channel subfamily A member 2)\; exhibits delayed rectifier potassium channel activity\; is involved in potassium ion transmembrane transport\; localizes to the plasma membrane\; is expressed in sensory neurons, the body wall musculature, the head ganglion, the interneuron, and the muscle cell\; human orthologs of this gene are implicated in episodic ataxia type 1 and familial atrial fibrillation.
793	WBGene00022240	Y73B6BL.19	Transmembrane transport	Transmembrane transport: potassium channel	Transmembrane transport: potassium channel	shl-1 is an ortholog of human KCND2 (potassium voltage-gated channel subfamily D member 2)\; is predicted to have voltage-gated potassium channel activity\; is expressed in several tissues, including the alimentary system, the muscular system, the nervous system, and the tail\; human orthologs of this gene are implicated in Brugada syndrome 9 and spinocerebellar ataxia type 19\/22.
385	WBGene00008819	F14F11.1	Transmembrane transport	Transmembrane transport: potassium channel	Transmembrane transport: potassium channel	shw-1 is an ortholog of human KCNC3 (potassium voltage-gated channel subfamily C member 3), KCNC4 (potassium voltage-gated channel subfamily C member 4), and KCNC2 (potassium voltage-gated channel subfamily C member 2)\; is predicted to have voltage-gated potassium channel activity\; human orthologs of this gene are implicated in spinocerebellar ataxia type 13.
229	WBGene00004830	Y51A2D.19	Transmembrane transport	Transmembrane transport: potassium channel	Transmembrane transport: potassium channel	slo-1 is an ortholog of human KCNMA1 (potassium calcium-activated channel subfamily M alpha 1)\; exhibits calcium-activated potassium channel activity and voltage-gated potassium channel activity\; is involved in several processes, including behavioral response to ethanol, locomotion, and pharyngeal pumping\; localizes to the M band, striated muscle dense body, and synapse\; is expressed in several tissues, including the alimentary system, the muscular system, and the nervous system\; is used to study Duchenne muscular dystrophy.
230	WBGene00004831	F08B12.3	Transmembrane transport	Transmembrane transport: potassium channel	Transmembrane transport: potassium channel	slo-2 is an ortholog of human KCNT1 (potassium sodium-activated channel subfamily T member 1) and KCNT2 (potassium sodium-activated channel subfamily T member 2)\; exhibits calcium-activated potassium channel activity and outward rectifier potassium channel activity\; is involved in positive regulation of neurotransmitter secretion and potassium ion transport\; localizes to the axon\; is expressed in several tissues, including the muscular system, the nervous system, and the reproductive system\; human orthologs of this gene are implicated in autosomal dominant nocturnal frontal lobe epilepsy 5 and early infantile epileptic encephalopathy.
271	WBGene00006668	R04F11.4	Transmembrane transport	Transmembrane transport: potassium channel	Transmembrane transport: potassium channel	twk-13 is predicted to have potassium channel activity\; is expressed in cholinergic neurons and ventral cord neurons.
269	WBGene00006657	T12C9.3	Transmembrane transport	Transmembrane transport: potassium channel	Transmembrane transport: potassium channel	twk-2 is predicted to have potassium channel activity\; is expressed in the nervous system.
272	WBGene00006681	F46A9.3	Transmembrane transport	Transmembrane transport: potassium channel	Transmembrane transport: potassium channel	twk-29 is an ortholog of human KCNK16 (potassium two pore domain channel subfamily K member 16), KCNK17 (potassium two pore domain channel subfamily K member 17), and KCNK5 (potassium two pore domain channel subfamily K member 5)\; is predicted to have potassium channel activity\; is expressed in the interneuron.
273	WBGene00006682	F36A2.4	Transmembrane transport	Transmembrane transport: potassium channel	Transmembrane transport: potassium channel	twk-30 is predicted to have potassium channel activity\; is expressed in the nervous system.
274	WBGene00006690	C24H11.8	Transmembrane transport	Transmembrane transport: potassium channel	Transmembrane transport: potassium channel	twk-39 is an ortholog of human KCNK18 (potassium two pore domain channel subfamily K member 18)\; is predicted to have potassium channel activity.
275	WBGene00006691	T28A8.1	Transmembrane transport	Transmembrane transport: potassium channel	Transmembrane transport: potassium channel	twk-40 is predicted to have potassium channel activity\; is expressed in cholinergic neurons and ventral cord neurons.
276	WBGene00006693	F32H5.7	Transmembrane transport	Transmembrane transport: potassium channel	Transmembrane transport: potassium channel	twk-43 is an ortholog of human KCNK16 (potassium two pore domain channel subfamily K member 16), KCNK17 (potassium two pore domain channel subfamily K member 17), and KCNK5 (potassium two pore domain channel subfamily K member 5)\; is predicted to have potassium channel activity\; is expressed in cholinergic neurons and ventral cord neurons.
277	WBGene00006696	Y39B6A.19	Transmembrane transport	Transmembrane transport: potassium channel	Transmembrane transport: potassium channel	twk-46 is an ortholog of human KCNK1 (potassium two pore domain channel subfamily K member 1), KCNK6 (potassium two pore domain channel subfamily K member 6), and KCNK7 (potassium two pore domain channel subfamily K member 7)\; is predicted to have potassium channel activity\; is expressed in the head, the nervous system, the pharynx, and the postdeirid sensillum.
454	WBGene00010784	K11H3.7	Transmembrane transport	Transmembrane transport: potassium channel	Transmembrane transport: potassium channel	twk-48 is an ortholog of human KCNK18 (potassium two pore domain channel subfamily K member 18)\; is predicted to have potassium channel activity.
741	WBGene00019904	R05G9.2	Transmembrane transport	Transmembrane transport: potassium channel	Transmembrane transport: potassium channel	twk-49 is an ortholog of human KCNK15 (potassium two pore domain channel subfamily K member 15), KCNK3 (potassium two pore domain channel subfamily K member 3), and KCNK9 (potassium two pore domain channel subfamily K member 9)\; human KCNK3 exhibits S100 protein binding activity and potassium ion leak channel activity.
270	WBGene00006662	F22B7.7	Transmembrane transport	Transmembrane transport: potassium channel	Transmembrane transport: potassium channel	twk-7 is an ortholog of human KCNK17 (potassium two pore domain channel subfamily K member 17) and KCNK5 (potassium two pore domain channel subfamily K member 5)\; is predicted to have potassium channel activity\; is expressed in the nervous system.
310	WBGene00006830	C30D11.1	Transmembrane transport	Transmembrane transport: potassium channel	Transmembrane transport: potassium channel	unc-103 is an ortholog of human KCNH2 (potassium voltage-gated channel subfamily H member 2) and KCNH6\; is predicted to have voltage-gated potassium channel activity\; is involved in mating behavior and regulation of muscle contraction\; is expressed in several tissues, including the head, the male, the muscular system, and the nervous system\; is used to study long QT syndrome\; human orthologs of this gene are implicated in long QT syndrome 2 and short QT syndrome.
299	WBGene00006792	T06H11.1	Transmembrane transport	Transmembrane transport: potassium channel	Transmembrane transport: potassium channel	unc-58 is an ortholog of human KCNK17 (potassium two pore domain channel subfamily K member 17) and KCNK5 (potassium two pore domain channel subfamily K member 5)\; exhibits outward rectifier potassium channel activity\; is involved in several processes, including locomotion, muscle contraction, and parturition\; is expressed in motor neurons and the interneuron.
569	WBGene00014848	VM106R.1	Transmembrane transport	Transmembrane transport: potassium channel	Transmembrane transport: potassium channel	VM106R.1 is an ortholog of human KCTD12, KCTD16, and KCTD8\; human KCTD12 exhibits identical protein binding activity.
805	WBGene00022569	ZC239.6	Transmembrane transport	Transmembrane transport: potassium channel	Transmembrane transport: potassium channel	ZC239.6 is an ortholog of human KCTD13, KCNRG, and KCTD10 (potassium channel tetramerization domain containing 10)\; human KCTD13 exhibits GTP-Rho binding activity and identical protein binding activity.
760	WBGene00020490	T13G4.3	Transmembrane transport	Transmembrane transport: sodium channel	Transmembrane transport: sodium channel	tmc-1 is an ortholog of human TMC3 (transmembrane channel like 3)\; exhibits sodium channel activity\; is involved in detection of stimulus involved in sensory perception, ion transmembrane transport, and sensory perception of chemical stimulus\; localizes to the integral component of plasma membrane, neuronal cell body, and non-motile cilium\; is expressed in several tissues, including the body wall musculature and the nervous system\; human orthologs of this gene are implicated in autosomal dominant nonsyndromic deafness 36 and autosomal recessive nonsyndromic deafness 7.
647	WBGene00017350	F10E7.9	Transmembrane transport	Transmembrane transport: solute carrier	Transmembrane transport: solute carrier	F10E7.9 is an ortholog of human SLC12A8 (solute carrier family 12 member 8)\; is predicted to have transmembrane transporter activity\; is expressed in retrovesicular ganglion neurons, tail neurons, and the nerve ring.
720	WBGene00019408	K05F1.6	Transmembrane transport	Transmembrane transport: solute carrier	Transmembrane transport: solute carrier	K05F1.6 is an ortholog of human SLC22A16 (solute carrier family 22 member 16), SLC22A1 (solute carrier family 22 member 1), and SLC22A13 (solute carrier family 22 member 13)\; is predicted to have transmembrane transporter activity.
167	WBGene00003569	F35C12.2	Transmembrane transport	Transmembrane transport: solute carrier	Transmembrane transport: solute carrier	ncx-4 is an ortholog of human SLC24A1 (solute carrier family 24 member 1)\; is predicted to have calcium, potassium:sodium antiporter activity\; is expressed in the head, the nervous system, and the sensillum.
810	WBGene00022647	ZK54.1	Transmembrane transport	Transmembrane transport: solute carrier	Transmembrane transport: solute carrier	slc-17.1 is an ortholog of human SLC17A1 (solute carrier family 17 member 1), SLC17A3 (solute carrier family 17 member 3), and SLC17A5 (solute carrier family 17 member 5)\; localizes to the sarcoplasmic reticulum.
267	WBGene00006615	R06B10.4	Transmembrane transport	Transmembrane transport: TRP channel	Transmembrane transport: TRP channel	trp-2 is an ortholog of human TRPC4 (transient receptor potential cation channel subfamily C member 4) and TRPC5 (transient receptor potential cation channel subfamily C member 5)\; is predicted to have calcium channel activity\; is expressed in the head, the nervous system, and the sensillum.
573	WBGene00015117	B0294.1	Unknown	Unknown	Unknown	B0294.1 is enriched in the nervous system based on tiling array, RNA-seq, and microarray studies\; is affected by several genes including daf-16, daf-2, and skn-1 based on microarray and RNA-seq studies\; is affected by five chemicals including 1-methylnicotinamide, fluoranthene, and Quercetin based on RNA-seq and microarray studies.
575	WBGene00015158	B0361.4	Unknown	Unknown	Unknown	B0361.4 is predicted to have heme binding activity and oxygen binding activity.
838	WBGene00044640	B0432.14	Unknown	Unknown	Unknown	B0432.14 is enriched in the nervous system based on tiling array and RNA-seq studies\; is affected by several genes including daf-16, daf-2, and daf-12 based on RNA-seq, tiling array, and microarray studies\; is affected by Rotenone based on RNA-seq studies.
326	WBGene00007241	C01G10.16	Unknown	Unknown	Unknown	C01G10.16 is enriched in the nervous system based on tiling array and RNA-seq studies\; is affected by several genes including clk-1, drh-3, and elt-7 based on tiling array, microarray, and RNA-seq studies\; is affected by multi-walled carbon nanotube based on RNA-seq studies.
866	WBGene00235291	C01G5.25	Unknown	Unknown	Unknown	C01G5.25 is affected by sma-2, sma-4, and sod-2 based on RNA-seq studies.
579	WBGene00015322	C02B8.3	Unknown	Unknown	Unknown	C02B8.3 is enriched in the nervous system based on microarray, tiling array, and RNA-seq studies\; is affected by several genes including hsf-1, sir-2.1, and pgl-1 based on microarray and RNA-seq studies\; is affected by five chemicals including multi-walled carbon nanotube, D-glucose, and Zidovudine based on RNA-seq and microarray studies\; is predicted to encode a protein with the following domain: Protein of unknown function DUF5354.
329	WBGene00007299	C04F12.5	Unknown	Unknown	Unknown	C04F12.5 is expressed in the head and the nervous system.
820	WBGene00044029	C05D12.7	Unknown	Unknown	Unknown	C05D12.7 is enriched in the head, the male, the nervous system, and the sensillum based on tiling array, RNA-seq, and microarray studies\; is affected by several genes including daf-16, clk-1, and elt-2 based on tiling array, microarray, and RNA-seq studies.
332	WBGene00007345	C05E7.3	Unknown	Unknown	Unknown	C05E7.3 is enriched in the arcade cell, the nervous system, and the pharyngeal-intestinal valve cell based on tiling array, RNA-seq, and microarray studies\; is affected by several genes including eat-2, sir-2.1, and pgl-1 based on RNA-seq and microarray studies\; is affected by Sirolimus based on microarray studies.
333	WBGene00007353	C06A1.2	Unknown	Unknown	Unknown	C06A1.2 is enriched in the muscle cell and the nervous system based on RNA-seq and microarray studies\; is affected by several genes including daf-2, clk-1, and pgl-1 based on RNA-seq and microarray studies\; is affected by Rotenone based on RNA-seq studies.
585	WBGene00015531	C06E4.2	Unknown	Unknown	Unknown	C06E4.2 is enriched in the nervous system, the pharynx, and the sensillum based on microarray and RNA-seq studies\; is affected by several genes including daf-2, pgl-1, and prg-1 based on microarray and RNA-seq studies\; is affected by six chemicals including stavudine, Zidovudine, and Diazinon based on RNA-seq and microarray studies.
587	WBGene00015539	C06E7.2	Unknown	Unknown	Unknown	C06E7.2 is enriched in the nervous system and the sensillum based on microarray, tiling array, and RNA-seq studies\; is affected by several genes including daf-2, eat-2, and fog-2 based on microarray and RNA-seq studies\; is affected by Quercetin and Hydrolyzable Tannins based on microarray studies.
867	WBGene00235325	C08D8.7	Unknown	Unknown	Unknown	C08D8.7 is enriched in the AFD, the ASER, and the intestine based on RNA-seq studies\; is affected by ins-11 based on RNA-seq studies.
827	WBGene00044418	C08G5.7	Unknown	Unknown	Unknown	C08G5.7 is enriched in several tissues, including the alimentary system, the body wall musculature, the coelomocyte, and the nervous system based on tiling array, RNA-seq, and microarray studies\; is affected by several genes including daf-16, daf-2, and hsf-1 based on microarray, tiling array, and RNA-seq studies\; is affected by six chemicals including Ethanol, stavudine, and Zidovudine based on RNA-seq and microarray studies.
337	WBGene00007486	C09G1.4	Unknown	Unknown	Unknown	C09G1.4 is an ortholog of human PARD6A (par-6 family cell polarity regulator alpha) and PARD6B (par-6 family cell polarity regulator beta)\; is predicted to encode a protein with the following domains: PDZ domain and PDZ superfamily.
339	WBGene00007511	C10C5.7	Unknown	Unknown	Unknown	C10C5.7 is enriched in the nervous system based on tiling array and RNA-seq studies\; is affected by several genes including eat-2, prg-1, and sma-2 based on RNA-seq, microarray, and tiling array studies\; is affected by D-glucose based on RNA-seq studies.
592	WBGene00015706	C12D5.3	Unknown	Unknown	Unknown	C12D5.3 is enriched in the nervous system based on tiling array, RNA-seq, and microarray studies\; is affected by several genes including daf-16, daf-12, and isp-1 based on RNA-seq and microarray studies\; is affected by six chemicals including D-glucose, Diazinon, and Quercetin based on RNA-seq and microarray studies.
593	WBGene00015708	C12D5.5	Unknown	Unknown	Unknown	C12D5.5 is enriched in the nervous system based on tiling array, RNA-seq, and microarray studies\; is affected by several genes including daf-16, clk-1, and prg-1 based on RNA-seq and microarray studies\; is affected by four chemicals including Mercuric Chloride, resveratrol, and fluoranthene based on microarray studies.
597	WBGene00015790	C15C7.4	Unknown	Unknown	Unknown	C15C7.4 is enriched in the nervous system based on tiling array and RNA-seq studies\; is affected by several genes including daf-2, skn-1, and hsf-1 based on microarray and RNA-seq studies\; is affected by five chemicals including aldicarb, multi-walled carbon nanotube, and Sodium Chloride based on microarray and RNA-seq studies.
598	WBGene00015866	C16E9.2	Unknown	Unknown	Unknown	C16E9.2 is an ortholog of human KIAA0930\; is predicted to encode a protein with the following domain: Protein of unknown function DUF2045.
600	WBGene00015935	C17H12.10	Unknown	Unknown	Unknown	C17H12.10 is enriched in the amphid sensillum, the head, the muscular system, the nervous system, and the pharynx based on tiling array, RNA-seq, and microarray studies\; is affected by several genes including daf-2, glp-1, and age-1 based on microarray and RNA-seq studies\; is affected by five chemicals including methylmercuric chloride, Mercuric Chloride, and Chlorpyrifos based on microarray studies.
602	WBGene00015948	C18A11.2	Unknown	Unknown	Unknown	C18A11.2 is enriched in the male, the nervous system, and the sensillum based on microarray, tiling array, and RNA-seq studies\; is affected by several genes including clk-1, isp-1, and alg-1 based on microarray and RNA-seq studies\; is affected by six chemicals including Rotenone, D-glucose, and resveratrol based on RNA-seq and microarray studies.
344	WBGene00007746	C26D10.6	Unknown	Unknown	Unknown	C26D10.6 is enriched in the alimentary system, the digestive tract, and the nervous system based on microarray, tiling array, and RNA-seq studies\; is affected by several genes including dpy-10, hsf-1, and elt-2 based on RNA-seq and microarray studies\; is affected by stavudine and Sirolimus based on RNA-seq and microarray studies.
610	WBGene00016237	C29H12.6	Unknown	Unknown	Unknown	C29H12.6 is expressed in the marginal cell.
347	WBGene00007818	C30F2.4	Unknown	Unknown	Unknown	C30F2.4 is enriched in the intestine and the nervous system based on tiling array and RNA-seq studies\; is affected by several genes including sir-2.1, isp-1, and hpl-2 based on microarray and RNA-seq studies\; is affected by Tunicamycin based on microarray studies.
824	WBGene00044176	C30G7.2	Unknown	Unknown	Unknown	C30G7.2 is enriched in the male, the nervous system, and the sensillum based on tiling array, RNA-seq, and microarray studies\; is affected by several genes including glp-1, pgl-1, and sma-2 based on tiling array, RNA-seq, and microarray studies\; is affected by stavudine and Zidovudine based on RNA-seq studies.
353	WBGene00007883	C33A12.4	Unknown	Unknown	Unknown	C33A12.4 is expressed in the head, the nervous system, and the sensillum.
354	WBGene00007892	C33B4.4	Unknown	Unknown	Unknown	C33B4.4 is enriched in the amphid sensillum, the germ line, the muscle cell, and the nervous system based on tiling array and RNA-seq studies\; is affected by several genes including daf-2, hsf-1, and clk-1 based on microarray and RNA-seq studies\; is affected by Rotenone, Zidovudine, and Sodium Chloride based on RNA-seq studies.
355	WBGene00007943	C34F6.9	Unknown	Unknown	Unknown	C34F6.9 is expressed in the gonadal primordium, the head, and the intestine\; is predicted to encode a protein with the following domain: Papain-like cysteine peptidase superfamily.
617	WBGene00016530	C39D10.2	Unknown	Unknown	Unknown	C39D10.2 is enriched in the male, the nervous system, and the sensillum based on tiling array, RNA-seq, and microarray studies\; is affected by several genes including daf-2, hsf-1, and pgl-1 based on tiling array, RNA-seq, and microarray studies\; is affected by four chemicals including Rotenone, D-glucose, and stavudine based on RNA-seq studies.
360	WBGene00008045	C40H5.2	Unknown	Unknown	Unknown	C40H5.2 is predicted to have calcium ion binding activity.
361	WBGene00008075	C43F9.7	Unknown	Unknown	Unknown	C43F9.7 is enriched in the nervous system based on tiling array, RNA-seq, and microarray studies\; is affected by several genes including elt-2, isp-1, and tax-6 based on tiling array, microarray, and RNA-seq studies\; is affected by Colistin and adsorbable organic bromine compound based on microarray studies.
621	WBGene00016663	C45E1.4	Unknown	Unknown	Unknown	C45E1.4 is enriched in dopaminergic neurons, the ASER, the PLM, and the intestine based on tiling array and RNA-seq studies\; is affected by several genes including daf-16, fog-2, and pgl-1 based on microarray, RNA-seq, and tiling array studies\; is affected by Rotenone and Zidovudine based on RNA-seq studies.
624	WBGene00016738	C47D2.1	Unknown	Unknown	Unknown	C47D2.1 is enriched in the intestine and the nervous system based on microarray, tiling array, and RNA-seq studies\; is affected by several genes including pgl-1, isp-1, and dpy-21 based on microarray and RNA-seq studies\; is affected by D-glucose based on RNA-seq studies.
625	WBGene00016801	C50C3.5	Unknown	Unknown	Unknown	C50C3.5 is predicted to have calcium ion binding activity\; is expressed in the intestine and the nervous system.
627	WBGene00016817	C50E3.6	Unknown	Unknown	Unknown	C50E3.6 is enriched in the nervous system based on microarray and RNA-seq studies\; is affected by several genes including daf-16, daf-2, and pgl-1 based on tiling array, RNA-seq, and microarray studies\; is affected by dafa#1 and Sirolimus based on microarray studies.
363	WBGene00008287	C54C6.5	Unknown	Unknown	Unknown	C54C6.5 is enriched in the nervous system based on tiling array, RNA-seq, and microarray studies\; is affected by several genes including sma-2, dpy-21, and hpl-2 based on tiling array, RNA-seq, and microarray studies\; is affected by Rotenone, resveratrol, and Sirolimus based on RNA-seq and microarray studies.
631	WBGene00016916	C54D2.2	Unknown	Unknown	Unknown	C54D2.2 is enriched in the nervous system and the ventral nerve cord based on microarray, tiling array, and RNA-seq studies\; is affected by several genes including daf-2, lin-4, and lin-14 based on RNA-seq and microarray studies\; is affected by 1-methylnicotinamide and D-glucose based on RNA-seq studies.
365	WBGene00008310	C54E10.6	Unknown	Unknown	Unknown	C54E10.6 is enriched in the amphid sensillum, the muscular system, and the nervous system based on tiling array, RNA-seq, and microarray studies\; is affected by several genes including daf-16, lin-35, and pgl-1 based on microarray, tiling array, and RNA-seq studies\; is affected by six chemicals including 1-methylnicotinamide, Alovudine, and stavudine based on RNA-seq and microarray studies.
632	WBGene00016932	C54G6.3	Unknown	Unknown	Unknown	C54G6.3 is enriched in the nervous system based on tiling array and RNA-seq studies\; is affected by several genes including daf-12, dpy-7, and dpy-21 based on tiling array, RNA-seq, and microarray studies.
531	WBGene00013042	Y49E10.23	Unknown	Unknown	Unknown	cccp-1 is an ortholog of human CCDC186\; exhibits Rab GTPase binding activity\; is involved in dense core granule maturation and regulation of locomotion involved in locomotory behavior\; localizes to the axon, neuronal cell body, and perinuclear region of cytoplasm\; is expressed in the intestine and the spermatheca.
400	WBGene00009258	F29G6.2	Unknown	Unknown	Unknown	ccdc-149 is an ortholog of human CCDC149\; localizes to the ciliary base\; is expressed in the nervous system.
590	WBGene00015687	C10G11.7	Unknown	Unknown	Unknown	chdp-1 is expressed in several tissues including the nervous system\; is predicted to encode a protein with the following domains: Calponin homology domain and CH domain superfamily.
455	WBGene00010796	M01A8.2	Unknown	Unknown	Unknown	clip-1 is an ortholog of human CLIP1 and CLIP2\; exhibits microtubule binding activity\; is involved in nucleus localization and nucleus organization\; localizes to the nuclear envelope\; is expressed in the pharynx.
706	WBGene00019160	H05L03.3	Unknown	Unknown	Unknown	crf-1 is enriched in the Psub1, the cephalic sheath cell, the intestine, and the nervous system based on tiling array, RNA-seq, and microarray studies\; is affected by several genes including daf-2, hsf-1, and eat-2 based on microarray and RNA-seq studies\; is affected by Rotenone and D-glucose based on RNA-seq studies.
828	WBGene00044421	D1007.18	Unknown	Unknown	Unknown	D1007.18 is enriched in the nervous system based on tiling array studies\; is affected by several genes including daf-2, daf-12, and sir-2.1 based on tiling array, RNA-seq, and microarray studies\; is affected by Colistin based on microarray studies.
367	WBGene00008407	D2023.3	Unknown	Unknown	Unknown	D2023.3 is enriched in the intestine, the nervous system, and the ventral nerve cord based on tiling array, RNA-seq, and microarray studies\; is affected by several genes including daf-2, skn-1, and pgl-1 based on microarray and RNA-seq studies\; is affected by Sodium Chloride and Chlorpyrifos based on RNA-seq and microarray studies\; is predicted to encode a protein with the following domains: C2 domain, Synaptotagmin-16, and C2 domain superfamily.
638	WBGene00017076	D2096.9	Unknown	Unknown	Unknown	D2096.9 is enriched in the alimentary system, the amphid sensillum, the digestive tract, and the nervous system based on tiling array, RNA-seq, and microarray studies\; is affected by several genes including daf-12, clk-1, and sir-2.1 based on microarray, tiling array, and RNA-seq studies\; is affected by seven chemicals including methylmercury hydroxide, Rotenone, and multi-walled carbon nanotube based on RNA-seq and microarray studies.
435	WBGene00010262	F58E10.7	Unknown	Unknown	Unknown	droe-4 is enriched in the muscle cell and the nervous system based on RNA-seq and microarray studies\; is affected by several genes including daf-16, daf-2, and skn-1 based on microarray, RNA-seq, and tiling array studies\; is affected by six chemicals including Rotenone, Neurotoxins, and resveratrol based on RNA-seq and microarray studies\; is predicted to encode a protein with the following domain: Protein of unknown function DUF5354.
372	WBGene00008454	E02A10.4	Unknown	Unknown	Unknown	E02A10.4 is enriched in the nervous system based on tiling array, RNA-seq, and microarray studies\; is affected by several genes including daf-2, sir-2.1, and pgl-1 based on microarray and RNA-seq studies\; is affected by D-glucose based on RNA-seq studies.
373	WBGene00008484	E04D5.5	Unknown	Unknown	Unknown	E04D5.5 is enriched in the nervous system based on RNA-seq and microarray studies\; is affected by several genes including hsf-1, clk-1, and pgl-1 based on RNA-seq and microarray studies\; is affected by four chemicals including Rotenone, stavudine, and Zidovudine based on RNA-seq and microarray studies.
864	WBGene00219373	F01E11.18	Unknown	Unknown	Unknown	F01E11.18 is enriched in the nervous system based on RNA-seq studies\; is affected by emr-1 and lem-2 based on RNA-seq studies.
374	WBGene00008513	F02A9.1	Unknown	Unknown	Unknown	F02A9.1 is enriched in the intestine, the muscle cell, and the nervous system based on microarray, tiling array, and RNA-seq studies\; is affected by several genes including daf-2, lin-35, and sma-2 based on microarray and RNA-seq studies\; is affected by five chemicals including nanoparticle, Chlorpyrifos, and Diazinon based on microarray studies.
640	WBGene00017180	F02E11.2	Unknown	Unknown	Unknown	F02E11.2 is enriched in the head, the male, the nervous system, and the sensillum based on RNA-seq studies\; is affected by several genes including glp-1, pgl-1, and prg-1 based on microarray and RNA-seq studies\; is affected by stavudine and Zidovudine based on RNA-seq studies.
862	WBGene00195073	F02E11.7	Unknown	Unknown	Unknown	F02E11.7 is enriched in the head, the male, the nervous system, and the sensillum based on RNA-seq and microarray studies\; is affected by several genes including pgl-1, sma-2, and sma-4 based on RNA-seq and microarray studies\; is affected by adsorbable organic bromine compound and allantoin based on microarray studies.
642	WBGene00017193	F07C3.2	Unknown	Unknown	Unknown	F07C3.2 is enriched in the male, the muscle cell, the nervous system, and the sensillum based on tiling array, RNA-seq, and microarray studies\; is affected by several genes including daf-16, let-7, and gld-1 based on tiling array, RNA-seq, proteomic, and microarray studies\; is affected by six chemicals including Rotenone, stavudine, and Zidovudine based on RNA-seq and microarray studies.
377	WBGene00008582	F08G5.3	Unknown	Unknown	Unknown	F08G5.3 is enriched in the muscular system and the nervous system based on tiling array, RNA-seq, and microarray studies\; is affected by several genes including daf-2, skn-1, and daf-12 based on microarray and RNA-seq studies\; is affected by resveratrol based on microarray studies.
645	WBGene00017297	F09E10.7	Unknown	Unknown	Unknown	F09E10.7 is enriched in the male and the nervous system based on tiling array, RNA-seq, and microarray studies\; is affected by several genes including daf-16, daf-2, and age-1 based on microarray and RNA-seq studies\; is affected by five chemicals including Rotenone, D-glucose, and Alovudine based on RNA-seq and microarray studies\; is predicted to encode a protein with the following domains: Domain of unknown function DUF4440 and NTF2-like domain superfamily.
643	WBGene00017291	F09E5.14	Unknown	Unknown	Unknown	F09E5.14 is enriched in the male, the nervous system, and the sensillum based on tiling array and RNA-seq studies\; is affected by several genes including daf-12, hsf-1, and clk-1 based on microarray, tiling array, and RNA-seq studies\; is affected by Rotenone and Sodium Chloride based on RNA-seq studies.
644	WBGene00017292	F09E5.16	Unknown	Unknown	Unknown	F09E5.16 is enriched in the nervous system based on RNA-seq and microarray studies\; is affected by several genes including daf-2, pgl-1, and isp-1 based on microarray, RNA-seq, and tiling array studies\; is affected by four chemicals including Rotenone, Humic Substances, and Colistin based on RNA-seq and microarray studies.
648	WBGene00017353	F10E9.1	Unknown	Unknown	Unknown	F10E9.1 is expressed in amphid neurons and phasmid neurons.
849	WBGene00045208	F13E9.15	Unknown	Unknown	Unknown	F13E9.15 is enriched in the amphid sheath cell, the hypodermis, and the nervous system based on tiling array, RNA-seq, and microarray studies\; is affected by several genes including daf-16, daf-2, and skn-1 based on tiling array, microarray, and RNA-seq studies\; is affected by four chemicals including Ethanol, multi-walled carbon nanotube, and bisphenol A based on RNA-seq and microarray studies.
384	WBGene00008783	F14B6.2	Unknown	Unknown	Unknown	F14B6.2 localizes to the plasma membrane.
850	WBGene00045331	F14D7.12	Unknown	Unknown	Unknown	F14D7.12 is enriched in the male, the nervous system, and the sensillum based on tiling array and RNA-seq studies\; is affected by hpl-2, mir-34, and dpy-7 based on tiling array, microarray, and RNA-seq studies\; is affected by four chemicals including Rotenone, D-glucose, and Sodium Chloride based on RNA-seq and microarray studies\; is predicted to encode a protein with the following domain: Protein of unknown function DUF4473.
388	WBGene00008868	F15G9.5	Unknown	Unknown	Unknown	F15G9.5 is enriched in the muscle cell and the nervous system based on RNA-seq and microarray studies\; is affected by several genes including daf-16, glp-1, and lin-39 based on tiling array, RNA-seq, and microarray studies\; is affected by adsorbable organic bromine compound based on microarray studies.
391	WBGene00008914	F17C11.2	Unknown	Unknown	Unknown	F17C11.2 is expressed in the AIYL and the AIYR.
652	WBGene00017568	F18E9.1	Unknown	Unknown	Unknown	F18E9.1 is enriched in the amphid sensillum and the nervous system based on microarray, tiling array, and RNA-seq studies\; is affected by several genes including clk-1, npr-1, and dpy-7 based on microarray, tiling array, and RNA-seq studies\; is affected by four chemicals including Mianserin, stavudine, and Zidovudine based on RNA-seq and microarray studies.
656	WBGene00017653	F21C10.3	Unknown	Unknown	Unknown	F21C10.3 is predicted to have transferase activity.
660	WBGene00017715	F22F1.3	Unknown	Unknown	Unknown	F22F1.3 is predicted to have transcription coregulator activity.
663	WBGene00017792	F25E5.16	Unknown	Unknown	Unknown	F25E5.16 is enriched in the hypodermis and the nervous system based on tiling array and RNA-seq studies\; is affected by several genes including daf-16, daf-12, and pgl-1 based on microarray, tiling array, and RNA-seq studies\; is affected by Diazinon based on microarray studies\; is predicted to encode a protein with the following domains: TRAF-like and SKP1\/BTB\/POZ domain superfamily.
833	WBGene00044544	F26F12.8	Unknown	Unknown	Unknown	F26F12.8 is enriched in the nervous system and the sensillum based on tiling array and RNA-seq studies\; is affected by several genes including daf-16, pgl-1, and isp-1 based on tiling array, RNA-seq, and microarray studies\; is affected by Rotenone based on RNA-seq studies.
666	WBGene00017850	F27B10.1	Unknown	Unknown	Unknown	F27B10.1 is enriched in the nervous system based on tiling array and RNA-seq studies\; is affected by several genes including daf-2, glp-1, and dpy-7 based on microarray and RNA-seq studies\; is affected by Rotenone and D-glucose based on RNA-seq studies.
399	WBGene00009216	F28D1.6	Unknown	Unknown	Unknown	F28D1.6 is enriched in the intestine and the nervous system based on tiling array, RNA-seq, and microarray studies\; is affected by several genes including elt-2, eat-2, and pgl-1 based on microarray and RNA-seq studies\; is affected by Rotenone, D-glucose, and resveratrol based on RNA-seq and microarray studies.
667	WBGene00017900	F28E10.1	Unknown	Unknown	Unknown	F28E10.1 is enriched in the male, the nervous system, the pharynx, and the sensillum based on tiling array, RNA-seq, and microarray studies\; is affected by several genes including daf-16, daf-2, and sir-2.1 based on tiling array, microarray, and RNA-seq studies\; is affected by four chemicals including stavudine, Zidovudine, and Diazinon based on RNA-seq and microarray studies.
668	WBGene00017907	F28F9.3	Unknown	Unknown	Unknown	F28F9.3 is enriched in the male, the nervous system, and the sensillum based on tiling array, RNA-seq, and microarray studies\; is affected by several genes including glp-1, sma-2, and sma-4 based on microarray, tiling array, and RNA-seq studies.
830	WBGene00044482	F29B9.12	Unknown	Unknown	Unknown	F29B9.12 is enriched in the nervous system based on tiling array, RNA-seq, and microarray studies\; is affected by several genes including pgl-1, prg-1, and csr-1 based on RNA-seq and microarray studies\; is affected by multi-walled carbon nanotube based on RNA-seq studies.
672	WBGene00018018	F33G12.6	Unknown	Unknown	Unknown	F33G12.6 is predicted to have catalytic activity.
404	WBGene00009375	F34D10.6	Unknown	Unknown	Unknown	F34D10.6 is enriched in the amphid sensillum, the intestine, and the nervous system based on microarray, tiling array, and RNA-seq studies\; is affected by several genes including daf-2, hsf-1, and sir-2.1 based on RNA-seq and microarray studies\; is affected by five chemicals including aldicarb, stavudine, and Zidovudine based on microarray and RNA-seq studies\; is predicted to encode a protein with the following domains: Ankyrin repeat, Dpy-30 motif, Ankyrin repeat-containing domain, and Ankyrin repeat-containing domain superfamily.
406	WBGene00009389	F35B12.10	Unknown	Unknown	Unknown	F35B12.10 is an ortholog of human GREM2 (gremlin 2, DAN family BMP antagonist)\; is predicted to encode a protein with the following domains: DAN, Cystine knot, C-terminal, and Cystine-knot cytokine.
676	WBGene00018074	F35H12.1	Unknown	Unknown	Unknown	F35H12.1 is an ortholog of human SCHIP1\; human SCHIP1 exhibits identical protein binding activity.
677	WBGene00018078	F35H12.6	Unknown	Unknown	Unknown	F35H12.6 is enriched in the nervous system and the ventral nerve cord based on tiling array, RNA-seq, and microarray studies\; is affected by several genes including clk-1, pgl-1, and prg-1 based on microarray and RNA-seq studies.
678	WBGene00018115	F36H9.7	Unknown	Unknown	Unknown	F36H9.7 is enriched in the amphid sensillum and the nervous system based on tiling array, RNA-seq, and microarray studies\; is affected by several genes including alg-1, sma-2, and sma-4 based on microarray and RNA-seq studies\; is affected by stavudine, dibromoacetic acid, and Colistin based on RNA-seq and microarray studies.
407	WBGene00009503	F37A8.5	Unknown	Unknown	Unknown	F37A8.5 is an ortholog of human YPEL4 (yippee like 4), YPEL1 (yippee like 1), and YPEL3 (yippee like 3)\; is predicted to have metal ion binding activity.
408	WBGene00009529	F38B2.2	Unknown	Unknown	Unknown	F38B2.2 is enriched in the nervous system based on tiling array, RNA-seq, and microarray studies\; is affected by several genes including skn-1, dpy-7, and sma-2 based on microarray, tiling array, and RNA-seq studies\; is affected by five chemicals including D-glucose, Zidovudine, and Cadmium based on RNA-seq and microarray studies.
680	WBGene00018188	F38E9.6	Unknown	Unknown	Unknown	F38E9.6 is enriched in the nervous system based on RNA-seq studies\; is affected by several genes including daf-16, daf-2, and clk-1 based on microarray and RNA-seq studies\; is affected by D-glucose and adsorbable organic bromine compound based on RNA-seq and microarray studies.
681	WBGene00018219	F40A3.4	Unknown	Unknown	Unknown	F40A3.4 is enriched in the hypodermis, the muscle cell, and the nervous system based on tiling array, RNA-seq, and microarray studies\; is affected by several genes including daf-2, sir-2.1, and bar-1 based on tiling array, microarray, and RNA-seq studies\; is affected by Colistin and dafa#1 based on microarray studies.
414	WBGene00009623	F41E7.7	Unknown	Unknown	Unknown	F41E7.7 is enriched in the nervous system and the ventral nerve cord based on tiling array, RNA-seq, and microarray studies\; is affected by several genes including daf-2, clk-1, and elt-2 based on microarray and RNA-seq studies\; is affected by D-glucose, stavudine, and Humic Substances based on RNA-seq and microarray studies.
416	WBGene00009722	F45D3.2	Unknown	Unknown	Unknown	F45D3.2 is expressed in the body wall musculature.
689	WBGene00018463	F45E1.2	Unknown	Unknown	Unknown	F45E1.2 is enriched in the nervous system based on tiling array and RNA-seq studies\; is affected by several genes including lin-39, ain-1, and drh-3 based on RNA-seq, tiling array, and microarray studies\; is affected by multi-walled carbon nanotube, Zidovudine, and adsorbable organic bromine compound based on RNA-seq and microarray studies.
691	WBGene00018517	F46G11.4	Unknown	Unknown	Unknown	F46G11.4 is enriched in several tissues, including the coelomocyte, the muscular system, and the nervous system based on microarray, tiling array, and RNA-seq studies\; is affected by several genes including daf-12, clk-1, and pgl-1 based on tiling array, RNA-seq, and microarray studies\; is affected by eight chemicals including D-glucose, sesamin, and stavudine based on RNA-seq and microarray studies.
419	WBGene00009825	F47G4.4	Unknown	Unknown	Unknown	F47G4.4 is an ortholog of human KATNB1 (katanin regulatory subunit B1)\; contributes to microtubule-severing ATPase activity\; is involved in microtubule depolymerization\; localizes to the katanin complex.
420	WBGene00009843	F48C5.2	Unknown	Unknown	Unknown	F48C5.2 is enriched in the hypodermis, the intestine, the nervous system, and the sensillum based on tiling array and RNA-seq studies\; is affected by several genes including daf-2, elt-2, and pgl-1 based on microarray, tiling array, and RNA-seq studies\; is affected by stavudine and Colistin based on RNA-seq and microarray studies\; is predicted to encode a protein with the following domains: Apple domain and PAN\/Apple domain.
424	WBGene00009949	F53A2.1	Unknown	Unknown	Unknown	F53A2.1 is enriched in the nervous system based on tiling array and RNA-seq studies\; is affected by several genes including pgl-1, glh-1, and hpl-2 based on microarray and RNA-seq studies\; is affected by stavudine and Zidovudine based on RNA-seq studies.
848	WBGene00045195	F53F4.17	Unknown	Unknown	Unknown	F53F4.17 is enriched in the nervous system and the ventral nerve cord based on tiling array and microarray studies\; is affected by several genes including daf-16, daf-2, and clk-1 based on tiling array, microarray, and RNA-seq studies\; is affected by Mianserin, nanoparticle, and resveratrol based on RNA-seq and microarray studies.
856	WBGene00077786	F53F8.7	Unknown	Unknown	Unknown	F53F8.7 is enriched in the muscle cell and the nervous system based on tiling array and RNA-seq studies\; is affected by several genes including pgl-1, csr-1, and glh-1 based on RNA-seq studies\; is affected by multi-walled carbon nanotube based on RNA-seq studies.
427	WBGene00010059	F54E4.3	Unknown	Unknown	Unknown	F54E4.3 is enriched in the head, the muscular system, the nervous system, and the sensillum based on microarray, tiling array, and RNA-seq studies\; is affected by several genes including daf-2, skn-1, and elt-2 based on RNA-seq and microarray studies\; is affected by seven chemicals including aldicarb, nanoparticle, and stavudine based on microarray and RNA-seq studies.
428	WBGene00010073	F54F12.2	Unknown	Unknown	Unknown	F54F12.2 is enriched in the nervous system based on tiling array, RNA-seq, and microarray studies\; is affected by several genes including pgl-1, sma-2, and sma-4 based on RNA-seq and microarray studies\; is affected by four chemicals including Rotenone, Zidovudine, and adsorbable organic bromine compound based on RNA-seq and microarray studies.
700	WBGene00018871	F55C12.4	Unknown	Unknown	Unknown	F55C12.4 is expressed in the nervous system.
699	WBGene00018868	F55C7.2	Unknown	Unknown	Unknown	F55C7.2 is expressed in the intestinal muscle.
702	WBGene00018879	F55D10.4	Unknown	Unknown	Unknown	F55D10.4 is enriched in the nervous system and the sensillum based on microarray, tiling array, and RNA-seq studies\; is affected by several genes including daf-12, pgl-1, and dpy-21 based on tiling array, RNA-seq, and microarray studies.
431	WBGene00010177	F57A8.1	Unknown	Unknown	Unknown	F57A8.1 is expressed widely.
434	WBGene00010236	F58B4.3	Unknown	Unknown	Unknown	F58B4.3 is expressed in the nervous system.
436	WBGene00010290	F58H1.7	Unknown	Unknown	Unknown	F58H1.7 is expressed in glutamatergic neurons\; is predicted to encode a protein with the following domains: Low-density lipoprotein (LDL) receptor class A repeat and LDL receptor-like superfamily.
437	WBGene00010316	F59B8.1	Unknown	Unknown	Unknown	F59B8.1 is enriched in the head, the male, the nervous system, and the sensillum based on microarray, tiling array, and RNA-seq studies\; is affected by several genes including daf-12, pgl-1, and glh-1 based on microarray, tiling array, and RNA-seq studies\; is affected by five chemicals including aldicarb, multi-walled carbon nanotube, and stavudine based on microarray and RNA-seq studies.
659	WBGene00017699	F22D3.2	Unknown	Unknown	Unknown	flcn-1 is an ortholog of human FLCN (folliculin)\; is predicted to have guanyl-nucleotide exchange factor activity\; is expressed in the excretory cell, the nervous system, the spermatheca, and the vulva\; is used to study Birt-Hogg-Dube syndrome\; human orthologs of this gene are implicated in several diseases, including Birt-Hogg-Dube syndrome, colorectal cancer, and nonpapillary renal cell carcinoma.
440	WBGene00010350	H01G02.3	Unknown	Unknown	Unknown	H01G02.3 is enriched in the nervous system and the ventral nerve cord based on tiling array, RNA-seq, and microarray studies\; is affected by several genes including skn-1, pgl-1, and sod-2 based on RNA-seq and microarray studies\; is affected by stavudine, Zidovudine, and Colistin based on RNA-seq and microarray studies.
705	WBGene00019156	H04M03.12	Unknown	Unknown	Unknown	H04M03.12 is enriched in the nervous system based on microarray, tiling array, and RNA-seq studies\; is affected by several genes including daf-2, glp-1, and pgl-1 based on microarray and RNA-seq studies\; is affected by stavudine based on RNA-seq studies.
707	WBGene00019167	H06I04.1	Unknown	Unknown	Unknown	H06I04.1 is enriched in the body wall muscle cell, the germ line, and the nervous system based on microarray, tiling array, and RNA-seq studies\; is affected by several genes including daf-16, daf-2, and hsf-1 based on microarray, tiling array, and RNA-seq studies\; is affected by four chemicals including D-glucose, Zidovudine, and Humic Substances based on RNA-seq and microarray studies.
708	WBGene00019177	H10D18.1	Unknown	Unknown	Unknown	H10D18.1 is enriched in the nervous system based on RNA-seq studies\; is affected by several genes including daf-16, pgl-1, and glh-1 based on microarray and RNA-seq studies\; is affected by multi-walled carbon nanotube and Sirolimus based on RNA-seq and microarray studies.
709	WBGene00019180	H10D18.5	Unknown	Unknown	Unknown	H10D18.5 is enriched in the muscular system, the nervous system, and the sensillum based on microarray, tiling array, and RNA-seq studies\; is affected by several genes including hsf-1, pgl-1, and isp-1 based on microarray and RNA-seq studies\; is affected by six chemicals including Rotenone, stavudine, and Zidovudine based on RNA-seq and microarray studies.
711	WBGene00019188	H11E01.3	Unknown	Unknown	Unknown	H11E01.3 is an ortholog of human ERICH3.
839	WBGene00044643	H17B01.5	Unknown	Unknown	Unknown	H17B01.5 is enriched in the nervous system based on tiling array and RNA-seq studies\; is affected by several genes including daf-2, prg-1, and dop-1 based on RNA-seq studies\; is affected by Rotenone and Triclosan based on RNA-seq and microarray studies.
713	WBGene00019263	H35B03.1	Unknown	Unknown	Unknown	H35B03.1 is enriched in the excretory cell, the nervous system, and the ventral nerve cord based on microarray, tiling array, and RNA-seq studies\; is affected by several genes including daf-2, pgl-1, and sma-2 based on microarray and RNA-seq studies\; is affected by Zidovudine and Humic Substances based on RNA-seq and microarray studies.
118	WBGene00001988	W02B8.5	Unknown	Unknown	Unknown	hot-3 is enriched in the intestine, the nervous system, and the ventral nerve cord based on tiling array, RNA-seq, and microarray studies\; is affected by several genes including clk-1, dpy-7, and pgl-1 based on microarray and RNA-seq studies\; is affected by Tunicamycin, Zidovudine, and Colistin based on microarray and RNA-seq studies\; is predicted to encode a protein with the following domain: Caenorhabditis elegans ly-6-related.
119	WBGene00001989	T12A2.16	Unknown	Unknown	Unknown	hot-4 is expressed in the head and the tail\; is predicted to encode a protein with the following domain: Caenorhabditis elegans ly-6-related.
831	WBGene00044484	C09B9.8	Unknown	Unknown	Unknown	hot-9 is enriched in the nervous system based on tiling array, RNA-seq, and microarray studies\; is affected by several genes including glp-1, skn-1, and pgl-1 based on RNA-seq and microarray studies\; is affected by five chemicals including D-glucose, stavudine, and Zidovudine based on RNA-seq and microarray studies\; is predicted to encode a protein with the following domain: Caenorhabditis elegans ly-6-related.
442	WBGene00010449	K01A11.1	Unknown	Unknown	Unknown	K01A11.1 is enriched in the germline precursor cell and the nervous system based on microarray, tiling array, and RNA-seq studies\; is affected by several genes including daf-2, clk-1, and lin-35 based on microarray and RNA-seq studies\; is affected by Rotenone, multi-walled carbon nanotube, and dafa#1 based on RNA-seq and microarray studies.
842	WBGene00044679	K02B12.9	Unknown	Unknown	Unknown	K02B12.9 is enriched in the nervous system based on RNA-seq studies\; is affected by several genes including let-418, lin-22, and mir-34 based on RNA-seq and microarray studies.
444	WBGene00010504	K02D3.1	Unknown	Unknown	Unknown	K02D3.1 is enriched in the nervous system based on tiling array, RNA-seq, and microarray studies\; is affected by several genes including daf-16, daf-12, and hsf-1 based on microarray, tiling array, and RNA-seq studies\; is affected by four chemicals including Rotenone, stavudine, and allantoin based on RNA-seq and microarray studies.
714	WBGene00019324	K02F2.5	Unknown	Unknown	Unknown	K02F2.5 is enriched in the head, the male, the nervous system, and the sensillum based on microarray, tiling array, and RNA-seq studies\; is affected by several genes including daf-2, let-7, and gld-1 based on proteomic, RNA-seq, and microarray studies\; is affected by five chemicals including Atrazine, Diazinon, and Humic Substances based on microarray studies.
449	WBGene00010592	K06A4.2	Unknown	Unknown	Unknown	K06A4.2 is enriched in the amphid sensillum, the hypodermis, and the nervous system based on tiling array, RNA-seq, and microarray studies\; is affected by several genes including skn-1, dpy-7, and pgl-1 based on RNA-seq and microarray studies\; is affected by nine chemicals including Tunicamycin, multi-walled carbon nanotube, and sesamin based on microarray and RNA-seq studies.
722	WBGene00019479	K07C11.7	Unknown	Unknown	Unknown	K07C11.7 is an ortholog of human MPPED1 and MPPED2\; is predicted to have hydrolase activity.
450	WBGene00010632	K07C5.9	Unknown	Unknown	Unknown	K07C5.9 is expressed in the amphid sensillum, the head, the intestine, and the nervous system.
723	WBGene00019484	K07D4.4	Unknown	Unknown	Unknown	K07D4.4 is enriched in the nervous system and the ventral nerve cord based on tiling array and RNA-seq studies\; is affected by several genes including pgl-1, prg-1, and mes-2 based on tiling array, RNA-seq, and microarray studies\; is affected by Lithium Chloride, Chlorpyrifos, and Diazinon based on microarray studies.
451	WBGene00010674	K08E7.6	Unknown	Unknown	Unknown	K08E7.6 is enriched in the nervous system and the pharynx based on microarray, tiling array, and RNA-seq studies\; is affected by several genes including daf-16, pgl-1, and glh-1 based on tiling array, RNA-seq, and microarray studies\; is affected by seven chemicals including multi-walled carbon nanotube, stavudine, and Zidovudine based on RNA-seq and microarray studies.
865	WBGene00235164	K09F6.13	Unknown	Unknown	Unknown	K09F6.13 is enriched in the ASER, the PLM, and the RID based on RNA-seq studies\; is affected by several genes including sma-2, sma-4, and smg-2 based on RNA-seq studies\; is affected by Sodium Chloride based on RNA-seq studies.
728	WBGene00019623	K10C9.1	Unknown	Unknown	Unknown	K10C9.1 is enriched in the amphid sensillum, the muscle cell, and the nervous system based on tiling array, RNA-seq, and microarray studies\; is affected by several genes including daf-16, daf-12, and clk-1 based on microarray and RNA-seq studies\; is affected by D-glucose and indole based on RNA-seq and microarray studies.
453	WBGene00010756	K10G9.2	Unknown	Unknown	Unknown	K10G9.2 is enriched in the muscular system and the nervous system based on tiling array, RNA-seq, and microarray studies\; is affected by several genes including eat-2, pgl-1, and dcr-1 based on microarray, RNA-seq, and tiling array studies\; is affected by Rotenone, stavudine, and Sirolimus based on RNA-seq and microarray studies.
328	WBGene00007261	C02C6.3	Unknown	Unknown	Unknown	lron-3 is an ortholog of human TPBG and TPBGL\; is predicted to encode a protein with the following domains: Cysteine-rich flanking region, C-terminal, Leucine-rich repeat, and Leucine-rich repeat domain superfamily.
415	WBGene00009700	F44F4.1	Unknown	Unknown	Unknown	lurp-1 is predicted to have kinase activity\; is expressed in the head, the intestine, and the nervous system.
543	WBGene00013548	Y75B8A.11	Unknown	Unknown	Unknown	lury-1 exhibits neuropeptide receptor binding activity\; is involved in several processes, including determination of adult lifespan, negative regulation of feeding behavior, and negative regulation of locomotion\; is expressed in the M1 neuron, the M2 neuron, and the coelomocyte.
731	WBGene00019733	M02E1.1	Unknown	Unknown	Unknown	M02E1.1 is enriched in the coelomocyte, the nervous system, and the sensillum based on microarray, tiling array, and RNA-seq studies\; is affected by several genes including daf-16, daf-2, and clk-1 based on microarray and RNA-seq studies\; is affected by four chemicals including stavudine, Cadmium, and fluoranthene based on RNA-seq and microarray studies.
458	WBGene00010848	M04B2.6	Unknown	Unknown	Unknown	M04B2.6 is enriched in the body wall muscle cell, the nervous system, and the somatic gonad precursor based on tiling array and RNA-seq studies\; is affected by several genes including daf-2, pgl-1, and sma-2 based on RNA-seq and microarray studies\; is affected by Rotenone and D-glucose based on RNA-seq studies.
460	WBGene00010944	M176.5	Unknown	Unknown	Unknown	M176.5 is expressed in the nervous system and the pharynx.
149	WBGene00003111	Y71G12B.20	Unknown	Unknown	Unknown	mab-20 is an ortholog of human SEMA6D, SEMA4D, and SEMA6A (semaphorin 6A)\; exhibits semaphorin receptor binding activity\; is involved in several processes, including embryonic morphogenesis, generation of neurons, and male sex differentiation\; localizes to the cell surface\; is expressed in several tissues, including the hyp7 precursor cell, the male, the nervous system, the reproductive system, and the set precursor.
150	WBGene00003142	Y62E10A.8	Unknown	Unknown	Unknown	mau-8 is an ortholog of human PDC and PDCL\; is expressed in the body wall musculature, the germ line, the hypodermis, the intestine, and the pharynx\; is predicted to encode a protein with the following domains: Phosducin, thioredoxin-like domain and Thioredoxin-like superfamily.
158	WBGene00003179	C52B9.9	Unknown	Unknown	Unknown	mec-18 is predicted to have CoA-ligase activity\; is involved in detection of mechanical stimulus involved in sensory perception of touch and mechanosensory behavior\; localizes to the cell\; is expressed in the PLML and the PLMR.
553	WBGene00013882	ZC410.5	Unknown	Unknown	Unknown	msa-1 is enriched in several tissues, including the Psub1, the alimentary system, the epithelial system, the germ line, and the nervous system based on microarray, tiling array, and RNA-seq studies\; is affected by several genes including daf-16, daf-2, and glp-1 based on microarray and RNA-seq studies\; is affected by eight chemicals including Ethanol, Rotenone, and stavudine based on RNA-seq and microarray studies\; is predicted to encode a protein with the following domain: Uncharacterised conserved protein UCP207779.
577	WBGene00015276	C01B7.5	Unknown	Unknown	Unknown	N.A.
718	WBGene00019360	K03E5.1	Unknown	Unknown	Unknown	neto-1 is an ortholog of human NETO1 and NETO2\; is predicted to encode a protein with the following domains: CUB domain, Low-density lipoprotein (LDL) receptor class A repeat, Spermadhesin, CUB domain superfamily, and LDL receptor-like superfamily.
698	WBGene00018854	F55A4.2	Unknown	Unknown	Unknown	nlf-1 is expressed in the nervous system.
188	WBGene00003772	F20B10.1	Unknown	Unknown	Unknown	nlr-1 is an ortholog of human CNTNAP3B, CNTNAP3, and CNTNAP5\; is predicted to have calcium ion binding activity\; is expressed in several tissues, including the alimentary muscle, the alimentary system, the g1AR, the g1P, and the nervous system\; human orthologs of this gene are implicated in cortical dysplasia-focal epilepsy syndrome.
835	WBGene00044568	F39C12.4	Unknown	Unknown	Unknown	ntc-1 is expressed in several tissues, including the nervous system.
191	WBGene00003859	C09E7.3	Unknown	Unknown	Unknown	oig-1 is expressed in the head and the nervous system\; is predicted to encode a protein with the following domains: Immunoglobulin subtype 2, Immunoglobulin I-set, Immunoglobulin-like fold, and Immunoglobulin-like domain superfamily.
817	WBGene00023520	Y57G11C.50	Unknown	Unknown	Unknown	oig-5 is enriched in the intestine and the nervous system based on tiling array, RNA-seq, and microarray studies\; is affected by unc-39, emb-4, and ain-2 based on RNA-seq and microarray studies\; is affected by multi-walled carbon nanotube based on RNA-seq studies\; is predicted to encode a protein with the following domains: Immunoglobulin I-set, Immunoglobulin-like fold, and Immunoglobulin-like domain superfamily.
755	WBGene00020317	T07E3.6	Unknown	Unknown	Unknown	pdf-1 is expressed in several tissues, including the head, the nervous system, and the rectum.
816	WBGene00023414	R01H2.7	Unknown	Unknown	Unknown	R01H2.7 is enriched in the excretory cell, the hypodermis, the nervous system, and the sensillum based on tiling array and RNA-seq studies\; is affected by several genes including daf-2, pgl-1, and isp-1 based on tiling array, RNA-seq, and microarray studies\; is affected by multi-walled carbon nanotube based on RNA-seq studies.
736	WBGene00019829	R02E12.5	Unknown	Unknown	Unknown	R02E12.5 is an ortholog of human C1orf21\; is predicted to encode a protein with the following domain: Protein of unknown function DUF4612.
737	WBGene00019840	R02F11.2	Unknown	Unknown	Unknown	R02F11.2 is enriched in the body wall musculature and the nervous system based on microarray and RNA-seq studies\; is affected by several genes including age-1, npr-1, and pgl-1 based on microarray and RNA-seq studies\; is affected by allantoin based on microarray studies\; is predicted to encode a protein with the following domain: Domain of unknown function CX.
738	WBGene00019870	R04E5.7	Unknown	Unknown	Unknown	R04E5.7 is enriched in the nervous system, the pharynx, and the sensillum based on microarray, tiling array, and RNA-seq studies\; is affected by several genes including daf-2, pgl-1, and glh-1 based on microarray and RNA-seq studies\; is affected by Zidovudine and Colistin based on RNA-seq and microarray studies.
739	WBGene00019871	R04E5.8	Unknown	Unknown	Unknown	R04E5.8 is enriched in the germ line, the nervous system, and the sensillum based on microarray and RNA-seq studies\; is affected by several genes including daf-16, daf-2, and daf-12 based on RNA-seq, tiling array, and microarray studies\; is affected by five chemicals including Atrazine, fluoranthene, and Chlorpyrifos based on microarray studies.
829	WBGene00044467	R05C11.4	Unknown	Unknown	Unknown	R05C11.4 is enriched in the amphid sensillum, the muscle cell, and the nervous system based on tiling array, RNA-seq, and microarray studies\; is affected by several genes including daf-12, pgl-1, and alg-1 based on tiling array, RNA-seq, and microarray studies\; is affected by stavudine and Zidovudine based on RNA-seq studies.
464	WBGene00011060	R06C1.6	Unknown	Unknown	Unknown	R06C1.6 is enriched in the muscle cell and the nervous system based on tiling array, RNA-seq, and microarray studies\; is affected by several genes including daf-2, clk-1, and eat-2 based on microarray, tiling array, and RNA-seq studies\; is affected by four chemicals including Zidovudine, Sodium Chloride, and Sirolimus based on RNA-seq and microarray studies.
466	WBGene00011103	R07E3.2	Unknown	Unknown	Unknown	R07E3.2 is enriched in the intestine, the nervous system, and the pharynx based on microarray and RNA-seq studies\; is affected by several genes including daf-16, daf-12, and clk-1 based on microarray and RNA-seq studies\; is affected by six chemicals including Mianserin, resveratrol, and Chlorpyrifos based on RNA-seq and microarray studies.
743	WBGene00019988	R09F10.5	Unknown	Unknown	Unknown	R09F10.5 is expressed in several tissues, including the intestine, the muscular system, and the nervous system.
476	WBGene00011288	R102.1	Unknown	Unknown	Unknown	R102.1 is enriched in the head, the male, the muscle cell, the nervous system, and the sensillum based on RNA-seq and microarray studies\; is affected by several genes including daf-16, daf-12, and prg-1 based on microarray, RNA-seq, and tiling array studies\; is affected by five chemicals including multi-walled carbon nanotube, Chlorpyrifos, and Diazinon based on RNA-seq and microarray studies\; is predicted to encode a protein with the following domains: Domain of unknown function DUF4440 and NTF2-like domain superfamily.
477	WBGene00011289	R102.2	Unknown	Unknown	Unknown	R102.2 is expressed in the head, the nervous system, and the sensillum\; is predicted to encode a protein with the following domains: Domain of unknown function DUF4440 and NTF2-like domain superfamily.
468	WBGene00011217	R10E11.5	Unknown	Unknown	Unknown	R10E11.5 is enriched in the nervous system based on tiling array, RNA-seq, and microarray studies\; is affected by several genes including daf-2, daf-12, and sir-2.1 based on microarray, tiling array, and RNA-seq studies\; is affected by Rotenone and Zidovudine based on RNA-seq studies.
744	WBGene00019995	R10F2.4	Unknown	Unknown	Unknown	R10F2.4 is enriched in the nervous system based on RNA-seq studies\; is affected by several genes including pgl-1, glh-1, and hpl-2 based on tiling array, microarray, and RNA-seq studies\; is affected by multi-walled carbon nanotube based on RNA-seq studies.
469	WBGene00011223	R10H10.4	Unknown	Unknown	Unknown	R10H10.4 is expressed in the AIYL and the AIYR.
851	WBGene00045336	R11D1.12	Unknown	Unknown	Unknown	R11D1.12 is enriched in the male, the nervous system, and the sensillum based on tiling array and RNA-seq studies\; is affected by several genes including prg-1, sma-2, and sma-4 based on RNA-seq and tiling array studies\; is affected by Rotenone based on RNA-seq studies.
826	WBGene00044411	R12B2.8	Unknown	Unknown	Unknown	R12B2.8 is enriched in the nervous system based on tiling array and RNA-seq studies\; is affected by several genes including pgl-1, glh-1, and pgl-3 based on RNA-seq and microarray studies\; is affected by nanoparticle, Zidovudine, and Colistin based on microarray and RNA-seq studies.
745	WBGene00020043	R13A1.5	Unknown	Unknown	Unknown	R13A1.5 is enriched in the nervous system and the ventral nerve cord based on tiling array, RNA-seq, and microarray studies\; is affected by several genes including sir-2.1, pgl-1, and sma-2 based on microarray and RNA-seq studies\; is affected by four chemicals including Rotenone, multi-walled carbon nanotube, and D-glucose based on RNA-seq and microarray studies.
863	WBGene00206525	R74.10	Unknown	Unknown	Unknown	R74.10 is enriched in the intestine based on RNA-seq studies\; is affected by several genes including daf-16, daf-12, and elt-2 based on RNA-seq and tiling array studies\; is predicted to encode a protein with the following domains: Saposin B type domain and Saposin-like.
220	WBGene00004507	C18H9.7	Unknown	Unknown	Unknown	rpy-1 is an ortholog of human RAPSN (receptor associated protein of the synapse)\; is predicted to have acetylcholine receptor binding activity, metal ion binding activity, and protein membrane anchor\; is expressed in several tissues, including the muscular system, the nervous system, and the reproductive system\; human orthologs of this gene are implicated in congenital myasthenic syndrome 11.
510	WBGene00012100	T27F2.2	Unknown	Unknown	Unknown	sipa-1 is an ortholog of human SIPA1 (signal-induced proliferation-associated 1)\; is predicted to have GTPase activator activity.
581	WBGene00015354	C02F12.3	Unknown	Unknown	Unknown	snet-1 is involved in regulation of chemotaxis, regulation of olfactory learning, and response to pheromone\; colocalizes with the intracellular\; is expressed in the amphid sensillum, the coelomocyte, the head, and the nervous system.
596	WBGene00015743	C13F10.4	Unknown	Unknown	Unknown	soap-1 is an ortholog of human HEATR5A (HEAT repeat containing 5A) and HEATR5B (HEAT repeat containing 5B)\; is involved in apical protein localization\; is expressed in several tissues, including the intestine, the nervous system, and the reproductive system.
246	WBGene00006066	Y71H9A.3	Unknown	Unknown	Unknown	sto-4 is an ortholog of human STOM and STOML3\; is expressed in the nervous system\; human STOM exhibits RNA polymerase binding activity.
247	WBGene00006067	F41G4.3	Unknown	Unknown	Unknown	sto-5 is an ortholog of human NPHS2\; is predicted to encode a protein with the following domains: Band 7 domain, Stomatin family, and Band 7\/SPFH domain superfamily.
249	WBGene00006306	F07A5.5	Unknown	Unknown	Unknown	sue-1 is enriched in the nervous system based on microarray, tiling array, and RNA-seq studies\; is affected by several genes including daf-2, eat-2, and sir-2.1 based on microarray, tiling array, and RNA-seq studies\; is affected by eight chemicals including Rotenone, Zidovudine, and resveratrol based on RNA-seq and microarray studies\; is predicted to encode a protein with the following domains: C2 domain and C2 domain superfamily.
478	WBGene00011337	T01G1.2	Unknown	Unknown	Unknown	T01G1.2 is expressed in the body wall musculature and the head.
858	WBGene00194692	T02C12.5	Unknown	Unknown	Unknown	T02C12.5 is enriched in the intestine and the nervous system based on RNA-seq studies\; is affected by several genes including clk-1, sma-2, and dpy-21 based on microarray and RNA-seq studies\; is affected by Rotenone based on RNA-seq studies.
480	WBGene00011380	T02E1.8	Unknown	Unknown	Unknown	T02E1.8 is enriched in several tissues, including the Z1.p, the Z4.a, the male distal tip cell, and the nervous system based on RNA-seq studies\; is affected by several genes including elt-2, pgl-1, and sma-2 based on RNA-seq and microarray studies.
857	WBGene00119203	T04A8.18	Unknown	Unknown	Unknown	T04A8.18 is enriched in the head, the male, the nervous system, and the sensillum based on RNA-seq and microarray studies\; is affected by several genes including daf-2, lin-35, and pgl-1 based on RNA-seq and microarray studies\; is affected by Diazinon and adsorbable organic bromine compound based on microarray studies\; is predicted to encode a protein with the following domain: F-box domain.
750	WBGene00020209	T04C9.1	Unknown	Unknown	Unknown	T04C9.1 is an ortholog of human ARHGAP42 (Rho GTPase activating protein 42), ARHGAP26 (Rho GTPase activating protein 26), and OPHN1\; is predicted to have GTPase activator activity\; is expressed in the head, the intestine, the nervous system, and the seam cell\; human orthologs of this gene are implicated in X-linked mental retardation with cerebellar hypoplasia and distinctive facial appearance and juvenile myelomonocytic leukemia.
751	WBGene00020229	T05A8.3	Unknown	Unknown	Unknown	T05A8.3 is enriched in the nervous system based on microarray, tiling array, and RNA-seq studies\; is affected by several genes including clk-1, fog-2, and pgl-1 based on microarray and RNA-seq studies\; is affected by nine chemicals including Rotenone, D-glucose, and stavudine based on RNA-seq and microarray studies.
487	WBGene00011512	T05H10.8	Unknown	Unknown	Unknown	T05H10.8 is enriched in the nervous system based on tiling array and RNA-seq studies\; is affected by several genes including eat-2, sir-2.1, and lin-35 based on microarray and RNA-seq studies\; is affected by Sirolimus based on microarray studies\; is predicted to encode a protein with the following domain: Peroxiredoxin-like FAM213\/AAED1.
489	WBGene00011551	T06G6.12	Unknown	Unknown	Unknown	T06G6.12 is enriched in the nervous system and the ventral nerve cord based on tiling array and RNA-seq studies\; is affected by several genes including daf-16, dpy-21, and hpl-2 based on tiling array, microarray, and RNA-seq studies\; is affected by Zidovudine and Colistin based on RNA-seq and microarray studies.
852	WBGene00045340	T10G3.8	Unknown	Unknown	Unknown	T10G3.8 is enriched in the nervous system and the ventral nerve cord based on tiling array and RNA-seq studies\; is affected by several genes including pgl-1, glh-1, and pgl-3 based on microarray and RNA-seq studies.
495	WBGene00011763	T14B1.1	Unknown	Unknown	Unknown	T14B1.1 is expressed in several tissues, including the epithelial system, the muscular system, and the nervous system.
761	WBGene00020510	T14G11.1	Unknown	Unknown	Unknown	T14G11.1 is enriched in several tissues, including the alimentary system, the body wall musculature, and the nervous system based on tiling array, microarray, and RNA-seq studies\; is affected by several genes including daf-12, clk-1, and sir-2.1 based on microarray, tiling array, and RNA-seq studies\; is affected by nine chemicals including Rotenone, stavudine, and Atrazine based on RNA-seq and microarray studies.
497	WBGene00011824	T18D3.7	Unknown	Unknown	Unknown	T18D3.7 is an ortholog of human TSC22D3\; is predicted to have DNA-binding activity transcription factor activity\; is expressed in several tissues, including the alimentary system, the anal region, the head, and the muscular system.
498	WBGene00011854	T20B3.14	Unknown	Unknown	Unknown	T20B3.14 is enriched in the nervous system and the sensillum based on tiling array, RNA-seq, and microarray studies\; is affected by several genes including lin-39, sod-2, and sma-2 based on microarray, RNA-seq, and tiling array studies\; is affected by D-glucose, Chlorpyrifos, and Diazinon based on RNA-seq and microarray studies.
767	WBGene00020690	T22E5.1	Unknown	Unknown	Unknown	T22E5.1 is enriched in the alimentary system, the body wall musculature, the digestive tract, and the nervous system based on microarray, tiling array, and RNA-seq studies\; is affected by several genes including daf-2, age-1, and isp-1 based on microarray and RNA-seq studies\; is affected by four chemicals including methylmercuric chloride, Mercuric Chloride, and Zidovudine based on microarray and RNA-seq studies.
768	WBGene00020703	T22F7.4	Unknown	Unknown	Unknown	T22F7.4 is enriched in the coelomocyte, the head, the nervous system, and the sensillum based on microarray, tiling array, and RNA-seq studies\; is affected by several genes including daf-16, daf-2, and glp-1 based on microarray and RNA-seq studies\; is affected by nine chemicals including 1-methylnicotinamide, nicotinic acid, and Rotenone based on RNA-seq and microarray studies.
834	WBGene00044553	T23B12.11	Unknown	Unknown	Unknown	T23B12.11 is enriched in the hypodermis and the nervous system based on tiling array and RNA-seq studies\; is affected by several genes including daf-16, daf-2, and daf-12 based on tiling array, RNA-seq, and microarray studies\; is affected by stavudine and Zidovudine based on RNA-seq studies.
769	WBGene00020726	T23C6.4	Unknown	Unknown	Unknown	T23C6.4 is enriched in the alimentary system, the digestive tract, and the nervous system based on tiling array, microarray, and RNA-seq studies\; is affected by several genes including daf-2, hsf-1, and eat-2 based on microarray and RNA-seq studies\; is affected by six chemicals including 1-methylnicotinamide, methylmercuric chloride, and bisphenol S based on RNA-seq and microarray studies.
505	WBGene00011990	T24D5.2	Unknown	Unknown	Unknown	T24D5.2 is enriched in the amphid sensillum and the nervous system based on tiling array, RNA-seq, and microarray studies\; is affected by several genes including clk-1, pgl-1, and prg-1 based on microarray and RNA-seq studies\; is affected by Zidovudine and Cadmium based on RNA-seq and microarray studies.
770	WBGene00020790	T25B6.4	Unknown	Unknown	Unknown	T25B6.4 is enriched in the coelomocyte and the nervous system based on tiling array, RNA-seq, and microarray studies\; is affected by several genes including eat-2, sir-2.1, and hpl-2 based on microarray and tiling array studies\; is affected by Cadmium, adsorbable organic bromine compound, and Sirolimus based on microarray studies.
508	WBGene00012035	T26C5.5	Unknown	Unknown	Unknown	T26C5.5 is enriched in the nervous system based on RNA-seq studies\; is affected by several genes including elt-2, eat-2, and dpy-7 based on RNA-seq and microarray studies\; is affected by methylmercuric chloride based on microarray studies.
772	WBGene00020854	T27C4.1	Unknown	Unknown	Unknown	T27C4.1 is an ortholog of human NRSN1 and NRSN2\; is predicted to encode a protein with the following domain: Neurensin.
511	WBGene00012124	T28D6.4	Unknown	Unknown	Unknown	T28D6.4 is an ortholog of human ANKRD50 (ankyrin repeat domain 50)\; is expressed in several tissues, including the muscular system, the nervous system, and the reproductive system\; is predicted to encode a protein with the following domains: Ankyrin repeat, Ankyrin repeat-containing domain, P-loop containing nucleoside triphosphate hydrolase, and Ankyrin repeat-containing domain superfamily.
512	WBGene00012125	T28D6.5	Unknown	Unknown	Unknown	T28D6.5 is enriched in the nervous system based on RNA-seq studies\; is affected by several genes including daf-2, glp-1, and daf-12 based on microarray, RNA-seq, and tiling array studies\; is affected by dafa#1 based on microarray studies.
264	WBGene00006527	C02F4.2	Unknown	Unknown	Unknown	tax-6 is an ortholog of human PPP3CA (protein phosphatase 3 catalytic subunit alpha), PPP3CB (protein phosphatase 3 catalytic subunit beta), and PPP3CC (protein phosphatase 3 catalytic subunit gamma)\; exhibits calcium ion binding activity and calmodulin-dependent protein phosphatase activity\; is involved in several processes, including calcium-mediated signaling, chemotaxis, and male mating behavior\; localizes to several cellular components, including the cytoplasm, neuron projection, and neuronal cell body\; is expressed in several tissues, including the alimentary system, the epithelial system, the muscular system, the nervous system, and the reproductive system.
348	WBGene00007827	C30H6.10	Unknown	Unknown	Unknown	trh-1 is enriched in the nervous system based on tiling array, RNA-seq, and microarray studies\; is affected by several genes including daf-16, nhr-25, and sma-2 based on RNA-seq and microarray studies\; is affected by 1-methylnicotinamide, Rotenone, and D-glucose based on RNA-seq studies.
330	WBGene00007304	C04G2.1	Unknown	Unknown	Unknown	ttr-39 is enriched in the nervous system based on microarray, tiling array, and RNA-seq studies\; is affected by several genes including daf-16, daf-2, and glp-1 based on microarray and RNA-seq studies\; is affected by eight chemicals including Rotenone, fluoranthene, and Chlorpyrifos based on RNA-seq and microarray studies\; is predicted to encode a protein with the following domains: Transthyretin-like and Transthyretin-like superfamily.
514	WBGene00012197	W02B8.1	Unknown	Unknown	Unknown	W02B8.1 is enriched in the body wall musculature, the muscle cell, and the nervous system based on tiling array, RNA-seq, and microarray studies\; is affected by several genes including eat-2, pgl-1, and isp-1 based on RNA-seq and microarray studies\; is affected by D-glucose, Zidovudine, and Sirolimus based on RNA-seq and microarray studies.
516	WBGene00012281	W05E10.2	Unknown	Unknown	Unknown	W05E10.2 is enriched in the amphid sensillum and the nervous system based on tiling array, RNA-seq, and microarray studies\; is affected by several genes including age-1, prg-1, and mir-34 based on microarray, tiling array, and RNA-seq studies\; is affected by Colistin based on microarray studies.
517	WBGene00012289	W05H12.1	Unknown	Unknown	Unknown	W05H12.1 is expressed in head neurons, tail neurons, the dorsal nerve cord, and the ventral nerve cord.
345	WBGene00007752	C26H9A.2	Unknown	Unknown	Unknown	wdfy-3 is an ortholog of human WDFY3 (WD repeat and FYVE domain containing 3)\; is predicted to have metal ion binding activity.
503	WBGene00011974	T24A11.2	Unknown	Unknown	Unknown	xbx-5 is expressed in the gonad and the nervous system.
341	WBGene00007604	C15C8.1	Unknown	Unknown	Unknown	xbx-9 is expressed in ciliated neurons, head neurons, sensory neurons, and tail neurons.
545	WBGene00013639	Y105C5A.15	Unknown	Unknown	Unknown	Y105C5A.15 is expressed in the pharynx\; is predicted to encode a protein with the following domain: Ribonuclease H-like superfamily.
550	WBGene00013819	Y116F11A.6	Unknown	Unknown	Unknown	Y116F11A.6 is enriched in the alimentary system, the digestive tract, the muscular system, and the nervous system based on microarray, tiling array, RNA-seq, and proteomic studies\; is affected by several genes including daf-16, daf-2, and daf-12 based on tiling array, RNA-seq, and microarray studies\; is affected by eight chemicals including Alovudine, stavudine, and Zidovudine based on RNA-seq and microarray studies\; is predicted to encode a protein with the following domain: Death-like domain superfamily.
801	WBGene00022472	Y119C1B.6	Unknown	Unknown	Unknown	Y119C1B.6 is enriched in the nervous system and the sensillum based on tiling array, RNA-seq, and microarray studies\; is affected by several genes including pgl-1, prg-1, and sma-2 based on RNA-seq and microarray studies\; is affected by Rotenone, Chlorpyrifos, and Diazinon based on RNA-seq and microarray studies.
521	WBGene00012598	Y38E10A.20	Unknown	Unknown	Unknown	Y38E10A.20 is enriched in the nervous system based on tiling array and RNA-seq studies\; is affected by several genes including daf-16, glp-1, and sir-2.1 based on tiling array, RNA-seq, and microarray studies\; is affected by Sirolimus and allantoin based on microarray studies.
522	WBGene00012648	Y39A1A.9	Unknown	Unknown	Unknown	Y39A1A.9 is an ortholog of human MEIOC\; is predicted to encode a protein with the following domain: Meiosis-specific coiled-coil domain-containing protein MEIOC.
526	WBGene00012808	Y43F8A.1	Unknown	Unknown	Unknown	Y43F8A.1 is enriched in the nervous system based on microarray, tiling array, and RNA-seq studies\; is affected by several genes including clk-1, daf-19, and dpy-21 based on RNA-seq and microarray studies\; is affected by five chemicals including Mercuric Chloride, multi-walled carbon nanotube, and resveratrol based on microarray and RNA-seq studies.
527	WBGene00012833	Y43F8C.11	Unknown	Unknown	Unknown	Y43F8C.11 is enriched in the nervous system based on tiling array, RNA-seq, and microarray studies\; is affected by several genes including daf-16, daf-2, and skn-1 based on microarray, tiling array, and RNA-seq studies\; is affected by multi-walled carbon nanotube, D-glucose, and Sirolimus based on RNA-seq and microarray studies\; is predicted to encode a protein with the following domain: Systemic RNA interference defective protein 5.
528	WBGene00012853	Y44A6D.2	Unknown	Unknown	Unknown	Y44A6D.2 is enriched in several tissues, including the alimentary system and the nervous system based on microarray, tiling array, and RNA-seq studies\; is affected by several genes including daf-2, dpy-10, and elt-2 based on proteomic, microarray, and RNA-seq studies\; is affected by seven chemicals including Rotenone, sesamin, and nanoparticle based on RNA-seq and microarray studies.
785	WBGene00021614	Y47A7.2	Unknown	Unknown	Unknown	Y47A7.2 is enriched in the nervous system based on tiling array and RNA-seq studies\; is affected by several genes including daf-2, daf-12, and pgl-1 based on tiling array, RNA-seq, and microarray studies\; is affected by stavudine and Zidovudine based on RNA-seq studies.
530	WBGene00013023	Y48G10A.6	Unknown	Unknown	Unknown	Y48G10A.6 is enriched in the nervous system based on tiling array and RNA-seq studies\; is affected by several genes including hsf-1, pgl-1, and glh-1 based on RNA-seq and microarray studies\; is affected by Rotenone based on RNA-seq studies.
533	WBGene00013124	Y52B11A.4	Unknown	Unknown	Unknown	Y52B11A.4 is an ortholog of human RRAD (RRAD, Ras related glycolysis inhibitor and calcium channel regulator), REM1 (RRAD and GEM like GTPase 1), and REM2 (RRAD and GEM like GTPase 2)\; is predicted to have GTP binding activity and GTPase activity.
534	WBGene00013159	Y53F4B.12	Unknown	Unknown	Unknown	Y53F4B.12 is enriched in the nervous system based on tiling array, RNA-seq, and microarray studies\; is affected by several genes including daf-2, rrf-3, and pgl-1 based on RNA-seq and microarray studies\; is affected by Rotenone, Atrazine, and dibromoacetic acid based on RNA-seq and microarray studies\; is predicted to encode a protein with the following domain: Amino acid permease\/ SLC12A domain.
860	WBGene00194905	Y53F4B.51	Unknown	Unknown	Unknown	Y53F4B.51 is enriched in the nervous system based on RNA-seq studies\; is affected by multi-walled carbon nanotube based on RNA-seq studies.
535	WBGene00013195	Y54E2A.10	Unknown	Unknown	Unknown	Y54E2A.10 is enriched in the alimentary system, the amphid sensillum, the digestive tract, and the nervous system based on microarray, tiling array, and RNA-seq studies\; is affected by several genes including daf-2, pgl-1, and csr-1 based on microarray and RNA-seq studies\; is affected by Atrazine based on microarray studies\; is predicted to encode a protein with the following domain: Modulator of levamisole receptor-1.
536	WBGene00013212	Y54G11A.1	Unknown	Unknown	Unknown	Y54G11A.1 is enriched in the germline precursor cell based on RNA-seq studies\; is affected by several genes including daf-12, hsf-1, and npr-1 based on microarray, tiling array, and RNA-seq studies\; is affected by five chemicals including Rotenone, Alovudine, and stavudine based on RNA-seq and microarray studies.
825	WBGene00044401	Y55B1BR.6	Unknown	Unknown	Unknown	Y55B1BR.6 is enriched in the nervous system based on tiling array and RNA-seq studies\; is affected by several genes including daf-16, lin-35, and dpy-7 based on tiling array, microarray, and RNA-seq studies\; is affected by Zidovudine and Colistin based on RNA-seq and microarray studies.
518	WBGene00012391	Y6B3B.7	Unknown	Unknown	Unknown	Y6B3B.7 is enriched in the intestine and the nervous system based on RNA-seq and microarray studies\; is affected by several genes including sir-2.1, dpy-21, and let-418 based on microarray and RNA-seq studies\; is affected by multi-walled carbon nanotube and resveratrol based on RNA-seq and microarray studies.
792	WBGene00022202	Y72A10A.1	Unknown	Unknown	Unknown	Y72A10A.1 is enriched in the muscle cell and the nervous system based on tiling array, RNA-seq, and microarray studies\; is affected by several genes including daf-16, daf-2, and sir-2.1 based on tiling array, microarray, and RNA-seq studies\; is affected by Rotenone, Zidovudine, and Colistin based on RNA-seq and microarray studies\; is predicted to encode a protein with the following domains: Leucine-rich repeat domain superfamily and F-box-like domain superfamily.
859	WBGene00194855	Y75B8A.44	Unknown	Unknown	Unknown	Y75B8A.44 is affected by clk-1, sma-2, and sma-4 based on microarray and RNA-seq studies.
797	WBGene00022302	Y76B12C.8	Unknown	Unknown	Unknown	Y76B12C.8 is enriched in the nervous system based on tiling array and RNA-seq studies\; is affected by several genes including daf-2, elt-2, and pgl-1 based on microarray, RNA-seq, and tiling array studies\; is affected by D-glucose based on RNA-seq studies.
800	WBGene00022410	Y97E10C.1	Unknown	Unknown	Unknown	Y97E10C.1 is enriched in several tissues, including the alimentary system, the muscular system, and the nervous system based on tiling array, RNA-seq, and microarray studies\; is affected by several genes including daf-16, daf-2, and skn-1 based on microarray, tiling array, and RNA-seq studies\; is affected by eight chemicals including Rotenone, D-glucose, and Alovudine based on RNA-seq and microarray studies.
776	WBGene00021185	Y9C12A.1	Unknown	Unknown	Unknown	Y9C12A.1 is an ortholog of human TP53I11\; is predicted to encode a protein with the following domain: Tumor protein p53-inducible protein 11.
519	WBGene00012421	Y9C2UA.1	Unknown	Unknown	Unknown	Y9C2UA.1 localizes to the plasma membrane.
807	WBGene00022614	ZC449.4	Unknown	Unknown	Unknown	ZC449.4 is enriched in the amphid sensillum, the body wall musculature, and the nervous system based on tiling array, RNA-seq, and microarray studies\; is affected by several genes including daf-16, daf-2, and pgl-1 based on tiling array, RNA-seq, and microarray studies\; is affected by Rotenone, D-glucose, and Humic Substances based on RNA-seq and microarray studies.
808	WBGene00022623	ZC487.1	Unknown	Unknown	Unknown	ZC487.1 is predicted to have ATP binding activity.
566	WBGene00014213	ZK1073.1	Unknown	Unknown	Unknown	ZK1073.1 is an ortholog of human NDRG1, NDRG3, and NDRG4\; human orthologs of this gene are implicated in Charcot-Marie-Tooth disease type 4D\; human NDRG1 exhibits Rab GTPase binding activity, cadherin binding activity, and tubulin binding activity.
567	WBGene00014214	ZK1073.2	Unknown	Unknown	Unknown	ZK1073.2 is enriched in the muscle cell and the nervous system based on RNA-seq and microarray studies\; is affected by several genes including pgl-1, sma-4, and glh-1 based on tiling array, RNA-seq, and microarray studies\; is affected by Zidovudine based on RNA-seq studies.
819	WBGene00044007	ZK1320.13	Unknown	Unknown	Unknown	ZK1320.13 is enriched in the intestine, the nervous system, and the ventral nerve cord based on tiling array and RNA-seq studies\; is affected by several genes including elt-2, pgl-1, and sma-2 based on RNA-seq studies\; is affected by Rotenone and stavudine based on RNA-seq studies.
555	WBGene00013959	ZK265.7	Unknown	Unknown	Unknown	ZK265.7 is enriched in the amphid sensillum and the nervous system based on tiling array, RNA-seq, and microarray studies\; is affected by several genes including daf-16, sir-2.1, and pgl-1 based on RNA-seq and microarray studies\; is affected by four chemicals including Alovudine, stavudine, and Zidovudine based on RNA-seq and microarray studies.
841	WBGene00044677	ZK353.10	Unknown	Unknown	Unknown	ZK353.10 is enriched in several tissues, including the alimentary system, the arcade cell, and the nervous system based on tiling array and RNA-seq studies\; is affected by several genes including lin-39, pgl-1, and glh-1 based on microarray, RNA-seq, and tiling array studies\; is affected by Rotenone based on RNA-seq studies.
812	WBGene00022720	ZK370.6	Unknown	Unknown	Unknown	ZK370.6 is enriched in the body wall musculature and the nervous system based on tiling array, RNA-seq, and microarray studies\; is affected by several genes including clk-1, sir-2.1, and pgl-1 based on microarray and RNA-seq studies\; is affected by Colistin based on microarray studies\; is predicted to encode a protein with the following domain: Domain of unknown function DUF19.
840	WBGene00044667	ZK622.5	Unknown	Unknown	Unknown	ZK622.5 is enriched in the nervous system and the ventral nerve cord based on tiling array and RNA-seq studies\; is affected by several genes including isp-1, sma-4, and lem-2 based on RNA-seq studies\; is affected by Rotenone, stavudine, and Zidovudine based on RNA-seq studies.
813	WBGene00022786	ZK652.8	Unknown	Unknown	Unknown	ZK652.8 is expressed in the intestine and the nervous system.
861	WBGene00194921	ZK742.7	Unknown	Unknown	Unknown	ZK742.7 is affected by several genes including sma-2, sma-4, and let-418 based on RNA-seq and tiling array studies.
563	WBGene00014175	ZK971.1	Unknown	Unknown	Unknown	ZK971.1 is enriched in the coelomocyte and the nervous system based on tiling array, RNA-seq, and microarray studies\; is affected by several genes including daf-2, let-60, and clk-1 based on microarray, RNA-seq, and tiling array studies\; is affected by Tunicamycin, stavudine, and Sirolimus based on microarray and RNA-seq studies.
203	WBGene00004148	T13H2.4	Unknown	Unknown	Unknown: prion domain	pqn-65 is expressed in the gonad.
570	WBGene00015059	B0228.1	Unknown	Unknown	Unknown: regulated by multiple stresses	B0228.1 is enriched in the hypodermis and the intestine based on tiling array and RNA-seq studies\; is affected by several genes including daf-16, daf-2, and daf-12 based on microarray, proteomic, tiling array, and RNA-seq studies\; is affected by seven chemicals including Rotenone, resveratrol, and Quercetin based on RNA-seq and microarray studies.
571	WBGene00015063	B0228.6	Unknown	Unknown	Unknown: regulated by multiple stresses	B0228.6 is enriched in the alimentary system, the digestive tract, the germ line, the muscle cell, and the nervous system based on tiling array, RNA-seq, and microarray studies\; is affected by several genes including hsf-1, clk-1, and sir-2.1 based on microarray, RNA-seq, and tiling array studies\; is affected by ten chemicals including 1-methylnicotinamide, methylmercuric chloride, and Rotenone based on RNA-seq and microarray studies.
837	WBGene00044615	B0252.8	Unknown	Unknown	Unknown: regulated by multiple stresses	B0252.8 is enriched in the nervous system and the ventral nerve cord based on tiling array and RNA-seq studies\; is affected by several genes including glp-1, clk-1, and lin-39 based on RNA-seq and microarray studies\; is affected by hydrogen sulfide, Rotenone, and D-glucose based on microarray and RNA-seq studies.
572	WBGene00015115	B0286.1	Unknown	Unknown	Unknown: regulated by multiple stresses	B0286.1 is enriched in the muscle cell and the nervous system based on tiling array, RNA-seq, and microarray studies\; is affected by several genes including daf-16, daf-12, and sir-2.1 based on microarray, tiling array, and RNA-seq studies\; is affected by 1-methylnicotinamide, Rotenone, and Zidovudine based on RNA-seq studies.
582	WBGene00015408	C03H5.6	Unknown	Unknown	Unknown: regulated by multiple stresses	C03H5.6 is enriched in the male, the nervous system, the pharynx, and the sensillum based on microarray, tiling array, and RNA-seq studies\; is affected by several genes including skn-1, sir-2.1, and lin-39 based on RNA-seq and microarray studies\; is affected by seven chemicals including Rotenone, Tunicamycin, and D-glucose based on RNA-seq and microarray studies\; is predicted to encode a protein with the following domains: BTB\/POZ domain and SKP1\/BTB\/POZ domain superfamily.
583	WBGene00015427	C04E6.13	Unknown	Unknown	Unknown: regulated by multiple stresses	C04E6.13 is enriched in the nervous system based on tiling array and RNA-seq studies\; is affected by several genes including daf-2, clk-1, and pgl-1 based on RNA-seq, microarray, and tiling array studies\; is affected by Rotenone and nanoparticle based on RNA-seq and microarray studies.
588	WBGene00015560	C07A12.2	Unknown	Unknown	Unknown: regulated by multiple stresses	C07A12.2 is enriched in the male, the nervous system, and the ventral nerve cord based on tiling array, RNA-seq, and microarray studies\; is affected by several genes including daf-2, glp-1, and clk-1 based on microarray, RNA-seq, and tiling array studies\; is affected by four chemicals including Sodium Chloride, Cry5B, and paraquat based on RNA-seq and microarray studies.
338	WBGene00007487	C09G1.5	Unknown	Unknown	Unknown: regulated by multiple stresses	C09G1.5 is enriched in the nervous system based on RNA-seq studies\; is affected by several genes including fog-2, pgl-1, and prg-1 based on RNA-seq and microarray studies\; is affected by Rotenone, D-glucose, and bisphenol S based on RNA-seq studies.
594	WBGene00015729	C13A10.2	Unknown	Unknown	Unknown: regulated by multiple stresses	C13A10.2 is enriched in the coelomocyte, the nervous system, the pharynx, and the sensillum based on tiling array, RNA-seq, and microarray studies\; is affected by several genes including elt-2, lin-35, and pgl-1 based on microarray and RNA-seq studies\; is affected by nine chemicals including Rotenone, 4-bromodiphenyl ether, and levamisole based on RNA-seq and microarray studies.
349	WBGene00007856	C31H5.5	Unknown	Unknown	Unknown: regulated by multiple stresses	C31H5.5 is enriched in the alimentary system, the digestive tract, the muscle cell, and the nervous system based on microarray, tiling array, and RNA-seq studies\; is affected by several genes including daf-16, daf-2, and daf-12 based on tiling array, RNA-seq, and microarray studies\; is affected by five chemicals including Rotenone, stavudine, and Cadmium based on RNA-seq and microarray studies.
620	WBGene00016634	C44B11.4	Unknown	Unknown	Unknown: regulated by multiple stresses	C44B11.4 is enriched in the male, the nervous system, and the sensillum based on tiling array, RNA-seq, and microarray studies\; is affected by several genes including daf-2, pgl-1, and sma-2 based on microarray and RNA-seq studies\; is affected by four chemicals including Rotenone, D-glucose, and Cadmium based on RNA-seq and microarray studies.
626	WBGene00016809	C50D2.6	Unknown	Unknown	Unknown: regulated by multiple stresses	C50D2.6 is enriched in the alimentary system, the body wall musculature, the digestive tract, and the nervous system based on microarray, tiling array, and RNA-seq studies\; is affected by several genes including daf-16, daf-2, and dpy-10 based on microarray, RNA-seq, and tiling array studies\; is affected by seven chemicals including bisphenol S, Chlorpyrifos, and Humic Substances based on RNA-seq and microarray studies\; is predicted to encode a protein with the following domain: Chondroitin proteoglycan 4.
635	WBGene00016988	CD4.1	Unknown	Unknown	Unknown: regulated by multiple stresses	CD4.1 is enriched in the body wall muscle cell, the nervous system, and the ventral nerve cord based on tiling array and RNA-seq studies\; is affected by several genes including daf-2, eat-2, and pgl-1 based on microarray and RNA-seq studies\; is affected by six chemicals including Rotenone, Atrazine, and Cadmium based on RNA-seq and microarray studies.
368	WBGene00008434	D2089.3	Unknown	Unknown	Unknown: regulated by multiple stresses	D2089.3 is an ortholog of human CDPF1.
369	WBGene00008438	DH11.5	Unknown	Unknown	Unknown: regulated by multiple stresses	DH11.5 is enriched in the nervous system based on microarray, tiling array, and RNA-seq studies\; is affected by several genes including daf-16, daf-2, and sir-2.1 based on microarray, tiling array, and RNA-seq studies\; is affected by seven chemicals including Rotenone, stavudine, and Zidovudine based on RNA-seq and microarray studies\; is predicted to encode a protein with the following domains: C2 domain and C2 domain superfamily.
383	WBGene00008760	F13E9.11	Unknown	Unknown	Unknown: regulated by multiple stresses	F13E9.11 is enriched in the nervous system based on microarray and RNA-seq studies\; is affected by several genes including daf-2, lin-39, and dpy-7 based on microarray and RNA-seq studies\; is affected by ten chemicals including 1-methylnicotinamide, methylmercuric chloride, and Cry5B based on RNA-seq and microarray studies\; is predicted to encode a protein with the following domains: Cat eye syndrome critical region protein 6 and CECR6\/TMEM121 family.
387	WBGene00008840	F15A4.5	Unknown	Unknown	Unknown: regulated by multiple stresses	F15A4.5 is enriched in the nervous system based on tiling array, RNA-seq, and microarray studies\; is affected by several genes including pgl-1, prg-1, and sma-2 based on microarray, tiling array, and RNA-seq studies\; is affected by Rotenone and D-glucose based on RNA-seq studies.
395	WBGene00009042	F22B5.4	Unknown	Unknown	Unknown: regulated by multiple stresses	F22B5.4 is enriched in the male and the nervous system based on tiling array, RNA-seq, and microarray studies\; is affected by several genes including daf-16, hsf-1, and clk-1 based on microarray, tiling array, and RNA-seq studies\; is affected by fifteen chemicals including Heme, aldicarb, and methylmercuric chloride based on microarray and RNA-seq studies.
396	WBGene00009087	F23D12.3	Unknown	Unknown	Unknown: regulated by multiple stresses	F23D12.3 is enriched in the intestine and the nervous system based on tiling array, RNA-seq, and microarray studies\; is affected by several genes including daf-16, sma-2, and dpy-21 based on microarray and RNA-seq studies\; is affected by Rotenone, D-glucose, and Diazinon based on RNA-seq and microarray studies\; is predicted to encode a protein with the following domain: Protein of unknown function DUF5354.
405	WBGene00009379	F34H10.2	Unknown	Unknown	Unknown: regulated by multiple stresses	F34H10.2 is enriched in the intestine and the nervous system based on tiling array, RNA-seq, and microarray studies\; is affected by several genes including lin-35, prg-1, and ain-1 based on microarray and RNA-seq studies\; is affected by Cadmium based on microarray studies.
675	WBGene00018068	F35H10.2	Unknown	Unknown	Unknown: regulated by multiple stresses	F35H10.2 is enriched in the male, the nervous system, and the ventral nerve cord based on tiling array, RNA-seq, and microarray studies\; is affected by several genes including glp-1, hsf-1, and eat-2 based on microarray, tiling array, RNA-seq, and proteomic studies\; is affected by six chemicals including manganese chloride, D-glucose, and Zidovudine based on RNA-seq and microarray studies.
682	WBGene00018258	F41B4.2	Unknown	Unknown	Unknown: regulated by multiple stresses	F41B4.2 is enriched in the nervous system and the ventral nerve cord based on tiling array, RNA-seq, and microarray studies\; is affected by several genes including daf-16, daf-2, and dpy-10 based on RNA-seq, microarray, and tiling array studies\; is affected by five chemicals including Rotenone, D-glucose, and Humic Substances based on RNA-seq and microarray studies\; is predicted to encode a protein with the following domain: Protein of unknown function DUF5354.
687	WBGene00018423	F44E2.10	Unknown	Unknown	Unknown: regulated by multiple stresses	F44E2.10 is an ortholog of human MLEC (malectin)\; is predicted to have carbohydrate binding activity.
688	WBGene00018462	F45E1.1	Unknown	Unknown	Unknown: regulated by multiple stresses	F45E1.1 is enriched in the nervous system based on tiling array, RNA-seq, and microarray studies\; is affected by several genes including dpy-7, pgl-1, and sma-2 based on microarray and RNA-seq studies\; is affected by eight chemicals including methylmercuric chloride, stavudine, and Zidovudine based on microarray and RNA-seq studies.
417	WBGene00009780	F46C5.4	Unknown	Unknown	Unknown: regulated by multiple stresses	F46C5.4 is enriched in the germ line and the nervous system based on tiling array, RNA-seq, and microarray studies\; is affected by several genes including sir-2.1, pgl-1, and glh-1 based on microarray and RNA-seq studies\; is affected by Rotenone and Atrazine based on RNA-seq and microarray studies.
759	WBGene00020489	T13G4.2	Unknown	Unknown	Unknown: regulated by multiple stresses	hot-8 is enriched in the body wall musculature and the nervous system based on tiling array, RNA-seq, and microarray studies\; is affected by several genes including clk-1, pgl-1, and prg-1 based on RNA-seq and microarray studies\; is affected by Zidovudine and Sirolimus based on RNA-seq and microarray studies\; is predicted to encode a protein with the following domain: Caenorhabditis elegans ly-6-related.
443	WBGene00010475	K01F9.2	Unknown	Unknown	Unknown: regulated by multiple stresses	K01F9.2 is enriched in the amphid sensillum, the intestine, and the nervous system based on tiling array and RNA-seq studies\; is affected by several genes including daf-2, glp-1, and skn-1 based on tiling array, RNA-seq, and microarray studies\; is affected by four chemicals including 1-methylnicotinamide, Tunicamycin, and 4-bromodiphenyl ether based on RNA-seq and microarray studies.
717	WBGene00019355	K03B4.4	Unknown	Unknown	Unknown: regulated by multiple stresses	K03B4.4 is enriched in the nervous system based on microarray, tiling array, and RNA-seq studies\; is affected by several genes including pgl-1, isp-1, and sma-2 based on microarray and RNA-seq studies\; is affected by four chemicals including Rotenone, D-glucose, and Quercetin based on RNA-seq and microarray studies.
844	WBGene00044698	K09F5.6	Unknown	Unknown	Unknown: regulated by multiple stresses	K09F5.6 is enriched in the body wall muscle cell and the nervous system based on microarray, tiling array, and RNA-seq studies\; is affected by several genes including daf-2, lin-35, and npr-1 based on microarray and RNA-seq studies\; is affected by seven chemicals including 1-methylnicotinamide, Rotenone, and Zidovudine based on RNA-seq and microarray studies.
727	WBGene00019593	K09F6.10	Unknown	Unknown	Unknown: regulated by multiple stresses	K09F6.10 is enriched in several tissues, including the coelomocyte, the epithelial system, and the nervous system based on microarray, tiling array, and RNA-seq studies\; is affected by several genes including daf-16, daf-12, and hsf-1 based on microarray, tiling array, and RNA-seq studies\; is affected by six chemicals including 1-methylnicotinamide, methylmercuric chloride, and Rotenone based on RNA-seq and microarray studies.
726	WBGene00019592	K09F6.9	Unknown	Unknown	Unknown: regulated by multiple stresses	K09F6.9 is enriched in the ASER, the coelomocyte, the intestine, and the pharynx based on microarray, tiling array, and RNA-seq studies\; is affected by several genes including hsf-1, clk-1, and sir-2.1 based on microarray and RNA-seq studies\; is affected by four chemicals including methylmercuric chloride, D-glucose, and 4-bromodiphenyl ether based on microarray and RNA-seq studies.
729	WBGene00019663	K11H12.7	Unknown	Unknown	Unknown: regulated by multiple stresses	K11H12.7 is expressed in head neurons, the body wall musculature, and the pharynx.
733	WBGene00019750	M03D4.3	Unknown	Unknown	Unknown: regulated by multiple stresses	M03D4.3 is enriched in the amphid sensillum and the nervous system based on tiling array, RNA-seq, and microarray studies\; is affected by several genes including daf-2, isp-1, and sma-2 based on microarray, tiling array, and RNA-seq studies\; is affected by eight chemicals including aldicarb, D-glucose, and resveratrol based on microarray and RNA-seq studies.
459	WBGene00010865	M04D8.7	Unknown	Unknown	Unknown: regulated by multiple stresses	M04D8.7 is enriched in the nervous system based on tiling array, RNA-seq, and microarray studies\; is affected by several genes including clk-1, elt-2, and eat-2 based on microarray, RNA-seq, and tiling array studies\; is affected by four chemicals including Rotenone, D-glucose, and Cadmium based on RNA-seq and microarray studies\; is predicted to encode a protein with the following domain: Protein of unknown function DUF2700.
735	WBGene00019774	M04G7.3	Unknown	Unknown	Unknown: regulated by multiple stresses	M04G7.3 is enriched in the muscle cell, the nervous system, and the sensillum based on microarray, tiling array, and RNA-seq studies\; is affected by several genes including daf-2, clk-1, and pgl-1 based on microarray, RNA-seq, and tiling array studies\; is affected by Rotenone and paraquat based on RNA-seq and microarray studies.
483	WBGene00011383	T02E9.5	Unknown	Unknown	Unknown: regulated by multiple stresses	T02E9.5 is enriched in several tissues, including the Psub1 and the nervous system based on microarray, tiling array, and RNA-seq studies\; is affected by several genes including daf-16, daf-2, and skn-1 based on microarray and RNA-seq studies\; is affected by fifteen chemicals including 1-methylnicotinamide, methylmercuric chloride, and Rotenone based on RNA-seq and microarray studies.
752	WBGene00020249	T05C1.2	Unknown	Unknown	Unknown: regulated by multiple stresses	T05C1.2 is enriched in the amphid sensillum and the nervous system based on tiling array, RNA-seq, and microarray studies\; is affected by several genes including dpy-7, prg-1, and sma-2 based on microarray and RNA-seq studies\; is affected by Rotenone and Chlorpyrifos based on RNA-seq and microarray studies.
754	WBGene00020294	T06F4.1	Unknown	Unknown	Unknown: regulated by multiple stresses	T06F4.1 is enriched in the body wall musculature and the nervous system based on microarray, tiling array, and RNA-seq studies\; is affected by several genes including skn-1, daf-12, and sir-2.1 based on microarray, RNA-seq, and tiling array studies\; is affected by four chemicals including Rotenone, Zidovudine, and resveratrol based on RNA-seq and microarray studies.
492	WBGene00011678	T10B9.9	Unknown	Unknown	Unknown: regulated by multiple stresses	T10B9.9 is enriched in the nervous system and the pharynx based on tiling array, RNA-seq, and microarray studies\; is affected by several genes including clk-1, pgl-1, and daf-19 based on microarray and RNA-seq studies\; is affected by Rotenone and multi-walled carbon nanotube based on RNA-seq studies.
762	WBGene00020561	T19C3.3	Unknown	Unknown	Unknown: regulated by multiple stresses	T19C3.3 is enriched in the hypodermis, the nervous system, and the sensillum based on tiling array and RNA-seq studies\; is affected by several genes including skn-1, pgl-1, and lin-15B based on microarray and RNA-seq studies\; is affected by eight chemicals including Ethanol, 1-methylnicotinamide, and nicotinic acid based on RNA-seq and microarray studies.
846	WBGene00044767	T23B7.3	Unknown	Unknown	Unknown: regulated by multiple stresses	T23B7.3 is enriched in the head, the intestine, and the nervous system based on tiling array and RNA-seq studies\; is affected by several genes including daf-2, pgl-1, and glh-1 based on RNA-seq and microarray studies.
504	WBGene00011977	T24B8.3	Unknown	Unknown	Unknown: regulated by multiple stresses	T24B8.3 is enriched in the muscle cell and the nervous system based on microarray and RNA-seq studies\; is affected by several genes including daf-16, daf-2, and daf-12 based on microarray, tiling array, proteomic, and RNA-seq studies\; is affected by five chemicals including 1-methylnicotinamide, bisphenol A, and bisphenol S based on RNA-seq and microarray studies.
771	WBGene00020844	T27A10.2	Unknown	Unknown	Unknown: regulated by multiple stresses	T27A10.2 is enriched in the nervous system based on microarray, tiling array, and RNA-seq studies\; is affected by several genes including pgl-1, prg-1, and sma-4 based on RNA-seq and microarray studies\; is affected by Rotenone, D-glucose, and fluoranthene based on RNA-seq and microarray studies.
773	WBGene00020929	W02C12.2	Unknown	Unknown	Unknown: regulated by multiple stresses	W02C12.2 is enriched in the body wall musculature, the intestine, the nervous system, and the sensillum based on microarray, tiling array, and RNA-seq studies\; is affected by several genes including daf-2, clk-1, and mab-5 based on microarray and RNA-seq studies\; is affected by seven chemicals including diallyl trisulfide, Rotenone, and D-glucose based on microarray and RNA-seq studies.
515	WBGene00012226	W03G11.4	Unknown	Unknown	Unknown: regulated by multiple stresses	W03G11.4 is enriched in several tissues, including the body wall musculature, the hypodermis, and the nervous system based on microarray, tiling array, and RNA-seq studies\; is affected by several genes including daf-16, daf-2, and age-1 based on microarray, tiling array, and RNA-seq studies\; is affected by ten chemicals including 1-methylnicotinamide, bisphenol S, and Zidovudine based on RNA-seq and microarray studies.
523	WBGene00012753	Y41C4A.6	Unknown	Unknown	Unknown: regulated by multiple stresses	Y41C4A.6 is enriched in the nervous system based on tiling array, RNA-seq, and microarray studies\; is affected by several genes including daf-16, daf-2, and clk-1 based on microarray, RNA-seq, and tiling array studies\; is affected by four chemicals including Rotenone, multi-walled carbon nanotube, and D-glucose based on RNA-seq and microarray studies.
529	WBGene00012989	Y48C3A.5	Unknown	Unknown	Unknown: regulated by multiple stresses	Y48C3A.5 is enriched in the intestine and the nervous system based on tiling array, RNA-seq, and microarray studies\; is affected by several genes including daf-16, daf-12, and eat-2 based on microarray, tiling array, and RNA-seq studies\; is affected by six chemicals including Tunicamycin, Zidovudine, and estrogen based on microarray and RNA-seq studies.
786	WBGene00021890	Y54G2A.26	Unknown	Unknown	Unknown: regulated by multiple stresses	Y54G2A.26 is enriched in the germ line, the head, the male, the nervous system, and the sensillum based on microarray and RNA-seq studies\; is affected by several genes including daf-12, hsf-1, and eat-2 based on tiling array, RNA-seq, and microarray studies\; is affected by four chemicals including hydrogen sulfide, Cry5B, and paraquat based on microarray and RNA-seq studies.
542	WBGene00013514	Y73F4A.1	Unknown	Unknown	Unknown: regulated by multiple stresses	Y73F4A.1 is enriched in the alimentary system, the coelomocyte, the digestive tract, and the nervous system based on microarray, tiling array, and RNA-seq studies\; is affected by several genes including daf-16, daf-2, and glp-1 based on microarray, tiling array, proteomic, and RNA-seq studies\; is affected by nine chemicals including Rotenone, levamisole, and stavudine based on RNA-seq and microarray studies\; is predicted to encode a protein with the following domain: DOMON domain.
554	WBGene00013899	ZC443.4	Unknown	Unknown	Unknown: regulated by multiple stresses	ZC443.4 is enriched in the nervous system and the sensillum based on microarray, tiling array, and RNA-seq studies\; is affected by several genes including daf-2, glp-1, and daf-12 based on microarray, tiling array, and RNA-seq studies\; is affected by four chemicals including resveratrol, Cadmium, and single-walled carbon nanotube based on microarray studies.
814	WBGene00022810	ZK721.3	Unknown	Unknown	Unknown: regulated by multiple stresses	ZK721.3 is enriched in the nervous system based on tiling array, RNA-seq, and microarray studies\; is affected by several genes including daf-2, pgl-1, and sma-2 based on tiling array, RNA-seq, and microarray studies\; is affected by Rotenone and D-glucopyranose based on RNA-seq studies.

### Sheet: 11 neur_un_genes
	Wormbase.ID	Sequence.ID	Category.1	Category.2	Category.3	Automated.Description
389	WBGene00013847	ZC84.3	Cell cycle	Cell cycle: meiotic/mitotic spindle	Cell cycle: meiotic/mitotic spindle	cls-3 is an ortholog of human CLASP1 (cytoplasmic linker associated protein 1) and CLASP2 (cytoplasmic linker associated protein 2)\; is involved in astral microtubule organization and establishment of mitotic spindle localization\; is expressed in the nervous system and the pharyngeal gland cell.
107	WBGene00002222	F20C5.2	Cilia	Cilia: IFT	Cilia: IFT-motor	klp-11 is an ortholog of human KIF3B (kinesin 3B) and KIF3C (kinesin 3C)\; exhibits microtubule motor activity\; is involved in microtubule-based movement\; localizes to the axonemal heterotrimeric kinesin-II complex\; is expressed in amphid neurons, inner labial neurons, phasmid neurons, the dorsal nerve cord, and the ventral nerve cord.
70	WBGene00001475	F15B9.7	Cytoskeleton	Cytoskeleton: cadherin	Cytoskeleton: cadherin	fmi-1 is an ortholog of human CELSR1 (cadherin EGF LAG seven-pass G-type receptor 1), CELSR2 (cadherin EGF LAG seven-pass G-type receptor 2), and CELSR3 (cadherin EGF LAG seven-pass G-type receptor 3)\; is predicted to have G protein-coupled receptor activity and calcium ion binding activity\; is involved in anterior\/posterior axon guidance and interneuron axon guidance\; localizes to the axon\; is expressed in the head, the nervous system, the postdeirid sensillum, and the reproductive system\; human orthologs of this gene are implicated in Usher syndrome type 1D and autosomal recessive nonsyndromic deafness 12.
103	WBGene00002123	C16E9.4	Cytoskeleton	Cytoskeleton: innexin	Cytoskeleton: innexin	inx-1 localizes to the gap junction\; is expressed in the head, the nervous system, and the pm1.
203	WBGene00006747	R07D5.1	Cytoskeleton	Cytoskeleton: innexin	Cytoskeleton: innexin	unc-7 exhibits gap junction channel activity\; is involved in several processes, including ion transmembrane transport, locomotion, and oviposition\; localizes to the gap junction and neuron projection membrane\; is expressed in several tissues, including the alimentary system, the g1AR, the g1P, the muscular system, and the nervous system.
204	WBGene00006749	R12H7.1	Cytoskeleton	Cytoskeleton: innexin	Cytoskeleton: innexin	unc-9 exhibits gap junction channel activity\; is involved in ion transmembrane transport\; localizes to the gap junction\; is expressed in several tissues, including the anchor cell, the interfacial epithelial cell, the muscular system, and the nervous system.
147	WBGene00004212	F42G9.9	Cytoskeleton	Cytoskeleton: microtubule	Cytoskeleton: microtubule: binding	ptl-1 is an ortholog of human MAPT (microtubule associated protein tau)\; exhibits kinesin binding activity and microtubule binding activity\; is involved in microtubule polymerization\; localizes to the axon\; is expressed in several tissues, including the alimentary system, the nervous system, the reproductive system, and the tail\; is used to study tauopathy\; human orthologs of this gene are implicated in frontotemporal dementia, neurodegenerative disease (multiple), and progressive supranuclear palsy.
10	WBGene00000248	C54C6.2	Cytoskeleton	Cytoskeleton: microtubule	Cytoskeleton: microtubule: tubulin	ben-1 is an ortholog of human TUBB8 (tubulin beta 8 class VIII)\; is predicted to have structural molecule activity\; is involved in chemosensory behavior and oviposition\; human orthologs of this gene are implicated in complex cortical dysplasia with other brain malformations (multiple) and congenital fibrosis of the extraocular muscles.
116	WBGene00003175	C44B11.3	Cytoskeleton	Cytoskeleton: microtubule	Cytoskeleton: microtubule: tubulin	mec-12 is an ortholog of human TUBA1A (tubulin alpha 1a) and TUBA4A (tubulin alpha 4a)\; is predicted to be a structural constituent of cytoskeleton\; is involved in several processes, including detection of mechanical stimulus involved in sensory perception of touch, mechanosensory behavior, and positive regulation of response to external stimulus\; localizes to the axon, microtubule, and neuronal cell body\; is expressed in the head, the intestine, and the nervous system\; human orthologs of this gene are implicated in amyotrophic lateral sclerosis type 22 and lissencephaly.
114	WBGene00003171	ZK154.3	Cytoskeleton	Cytoskeleton: microtubule	Cytoskeleton: microtubule: tubulin	mec-7 is an ortholog of human TUBB4A (tubulin beta 4A class IVa) and TUBB4B (tubulin beta 4B class IVb)\; is predicted to have GTP binding activity and GTPase activity\; is involved in several processes, including cytoplasmic microtubule organization, detection of mechanical stimulus involved in sensory perception of touch, and positive regulation of response to external stimulus\; localizes to the neuron projection and neuronal cell body\; is expressed in the nervous system\; human orthologs of this gene are implicated in complex cortical dysplasia with other brain malformations (multiple) and congenital fibrosis of the extraocular muscles.
183	WBGene00006538	B0272.1	Cytoskeleton	Cytoskeleton: microtubule	Cytoskeleton: microtubule: tubulin	tbb-4 is an ortholog of human TUBB4B (tubulin beta 4B class IVb), TUBB4A (tubulin beta 4A class IVa), and TUBB2A (tubulin beta 2A class IIa)\; is predicted to have GTP binding activity and GTPase activity\; localizes to the axonemal microtubule\; is expressed in several tissues, including the nervous system and the reproductive system\; human orthologs of this gene are implicated in complex cortical dysplasia with other brain malformations (multiple) and congenital fibrosis of the extraocular muscles.
117	WBGene00003178	F57H12.7	Cytoskeleton	Cytoskeleton: microtubule	Cytoskeleton: microtubule: tubulin modification	mec-17 is an ortholog of human ATAT1\; exhibits tubulin N-acetyltransferase activity\; is involved in mechanoreceptor differentiation, protein acetylation, and thigmotaxis\; is expressed in the nervous system\; is used to study neurodegenerative disease.
222	WBGene00006831	C52E12.2	Cytoskeleton	Cytoskeleton: motor protein	Cytoskeleton: motor protein: kinesin	unc-104 is an ortholog of human KIF1A (kinesin 1A) and KIF1B (kinesin 1B)\; exhibits ATP-dependent microtubule motor activity, plus-end-directed, cytoskeletal protein binding activity, and phosphatidylinositol phosphate binding activity\; is involved in several processes, including chemical synaptic transmission, nervous system development, and regulation of intracellular transport\; localizes to several cellular components, including the neuron projection, neuronal cell body, and presynapse\; is expressed in the amphid sensillum, the head, and the nervous system\; human orthologs of this gene are implicated in Charcot-Marie-Tooth disease type 2A1, phaeochromocytoma, and spastic ataxia 2.
3	WBGene00000072	F39C12.2	Cytoskeleton	Cytoskeleton: other	Cytoskeleton: other	add-1 is an ortholog of human ADD1, ADD2, and ADD3\; is predicted to have actin filament binding activity\; is involved in memory, receptor localization to synapse, and regulation of actin cytoskeleton reorganization\; localizes to the postsynaptic density\; is expressed in several tissues, including the alimentary system, the coelomocyte, the epithelial system, and the nervous system\; human orthologs of this gene are implicated in essential hypertension.
314	WBGene00010357	H03A11.2	Cytoskeleton	Cytoskeleton: other	Cytoskeleton: other	H03A11.2 is an ortholog of human SAXO1 and SAXO2\; is predicted to have microtubule binding activity\; is expressed in the nervous system.
333	WBGene00011145	R08D7.5	Cytoskeleton	Cytoskeleton: other	Cytoskeleton: other	R08D7.5 is an ortholog of human CETN1 (centrin 1) and CETN2 (centrin 2)\; is predicted to have calcium ion binding activity\; is expressed in the nervous system.
202	WBGene00006746	F41C6.1	Cytoskeleton	Cytoskeleton: other	Cytoskeleton: other	unc-6 is an ortholog of human NTN1 (netrin 1) and NTN5 (netrin 5)\; is predicted to have signaling receptor binding activity\; is involved in several processes, including animal organ development, mesodermal cell migration, and nervous system development\; localizes to the axon, basement membrane, and cytoplasm\; is expressed in several tissues, including the head, the male, the muscular system, the nervous system, and the ventral cord blast cell.
600	WBGene00044922	Y43C5A.7	Cytoskeleton	Cytoskeleton: other	Cytoskeleton: other	Y43C5A.7 is enriched in the nervous system based on tiling array and RNA-seq studies\; is affected by several genes including daf-12, clk-1, and elt-2 based on RNA-seq and microarray studies\; is affected by four chemicals including manganese chloride, D-glucose, and bisphenol A based on RNA-seq studies.
566	WBGene00022592	ZC328.2	Development	Development: general	Development: general	klu-2 is predicted to have nucleic acid binding activity.
430	WBGene00015953	C18B2.2	Extracellular material	Extracellular Material: chondroitin sulfotransferase	Extracellular Material: chondroitin sulfotransferase	C18B2.2 is predicted to have chondroitin 4-sulfotransferase activity.
115	WBGene00003173	C50H2.3	Extracellular material	Extracellular material: matrix	Extracellular material: matrix	mec-9 is predicted to have calcium ion binding activity and serine-type endopeptidase inhibitor activity\; is involved in several processes, including detection of mechanical stimulus involved in sensory perception of touch, mechanosensory behavior, and positive regulation of response to external stimulus\; is expressed in head neurons, the PVDL, the PVDR, touch receptor neurons, and ventral cord neurons.
384	WBGene00013416	Y64G10A.7	Extracellular material	Extracellular material: matrix	Extracellular material: matrix	Y64G10A.7 is an ortholog of human MEGF6\; is predicted to have calcium ion binding activity.
225	WBGene00006979	F42F12.2	Extracellular material	Extracellular material: matrix	Extracellular material: matrix	zig-2 is expressed in head neurons and the PVT\; is predicted to encode a protein with the following domains: Immunoglobulin subtype 2, Immunoglobulin subtype, Immunoglobulin I-set, Immunoglobulin-like fold, and Immunoglobulin-like domain superfamily.
226	WBGene00006981	C09C7.1	Extracellular material	Extracellular material: matrix	Extracellular material: matrix	zig-4 is involved in neuron development\; is expressed in several tissues, including the alimentary system and the nervous system.
227	WBGene00006982	Y48A6A.1	Extracellular material	Extracellular material: matrix	Extracellular material: matrix	zig-5 is an ortholog of human MYBPH (myosin binding protein H), MYBPHL (myosin binding protein H like), and MYOM3 (myomesin 3)\; is involved in pattern specification process\; is expressed in the amphid sensillum, the head, the intestine, and the nervous system.
228	WBGene00006985	Y39E4B.8	Extracellular material	Extracellular material: matrix	Extracellular material: matrix	zig-8 is expressed in the head, the nervous system, and the pharyngeal muscle cell\; is predicted to encode a protein with the following domains: Immunoglobulin subtype 2, Immunoglobulin subtype, Immunoglobulin I-set, Immunoglobulin V-set domain, Immunoglobulin-like fold, and Immunoglobulin-like domain superfamily.
186	WBGene00006633	T23D8.2	Extracellular material	Extracellular material: PGI	Extracellular material: PGI	tsp-7 is an ortholog of human CD63 (CD63 molecule)\; is expressed in head neurons, tail neurons, the DA neuron, touch receptor neurons, and ventral cord neurons\; is predicted to encode a protein with the following domains: Tetraspanin, Tetraspanin, EC2 domain superfamily, and Tetraspanin\/Peripherin.
410	WBGene00015328	C02B10.3	Extracellular material	Extracellular material: secreted protein	Extracellular material: secreted protein	C02B10.3 is enriched in the alimentary system, the digestive tract, the excretory cell, and the nervous system based on microarray, tiling array, and RNA-seq studies\; is affected by several genes including let-7, gld-1, and clk-1 based on proteomic, microarray, and RNA-seq studies\; is affected by six chemicals including 1-methylnicotinamide, stavudine, and Zidovudine based on RNA-seq and microarray studies\; is predicted to encode a protein with the following domain: EGF-like domain.
550	WBGene00021362	Y37E11AL.6	Extracellular material	Extracellular material: secreted protein	Extracellular material: secreted protein	fmil-1 is predicted to have calcium ion binding activity.
303	WBGene00010146	F56C4.3	Globin	Globin	Globin	glb-19 is predicted to have heme binding activity, oxygen binding activity, and oxygen carrier activity\; is expressed in head neurons and tail neurons.
416	WBGene00015536	C06E4.7	Globin	Globin	Globin	glb-2 is predicted to have heme binding activity and oxygen binding activity\; is expressed in head neurons.
336	WBGene00011251	R11H6.3	Globin	Globin	Globin	glb-22 is predicted to have heme binding activity and oxygen binding activity\; is expressed in head neurons, tail neurons, the lateral nerve cord, the ventral nerve cord, and ventral cord neurons.
339	WBGene00011287	R90.5	Globin	Globin	Globin	glb-24 is predicted to have heme binding activity and oxygen binding activity\; is expressed in head neurons, tail neurons, the lateral nerve cord, the ventral nerve cord, and ventral cord neurons.
533	WBGene00020279	T06A1.4	Globin	Globin	Globin	glb-25 is predicted to have heme binding activity, oxygen binding activity, and oxygen carrier activity\; is expressed in head neurons, tail neurons, the lateral nerve cord, the ventral nerve cord, and ventral cord neurons.
362	WBGene00012178	W01C9.5	Globin	Globin	Globin	glb-27 is predicted to have heme binding activity and oxygen binding activity\; is expressed in head neurons, tail neurons, the lateral nerve cord, the ventral nerve cord, and ventral cord neurons.
239	WBGene00007389	C06H2.5	Globin	Globin	Globin	glb-3 is predicted to have heme binding activity and oxygen binding activity\; is expressed in head neurons, tail neurons, the lateral nerve cord, the ventral nerve cord, and ventral cord neurons.
554	WBGene00021980	Y58A7A.6	Globin	Globin	Globin	glb-32 is predicted to have heme binding activity, oxygen binding activity, and oxygen carrier activity\; is expressed in head neurons, tail neurons, the lateral nerve cord, the ventral nerve cord, and ventral cord neurons.
561	WBGene00022284	Y75B7AL.1	Globin	Globin	Globin	glb-33 is predicted to have heme binding activity and oxygen binding activity\; is expressed in the head and the nervous system.
431	WBGene00016024	C23H5.2	Globin	Globin	Globin	glb-7 is predicted to have several functions, including heme binding activity, metal ion binding activity, and oxygen binding activity\; is expressed in head neurons and tail neurons.
435	WBGene00016184	C28F5.2	Globin	Globin	Globin	glb-9 is predicted to have several functions, including heme binding activity, metal ion binding activity, and oxygen binding activity\; is expressed in the nervous system.
338	WBGene00011262	R13H4.3	Lysosome	Lysosome: acid phosphatase	Lysosome: acid phosphatase	pho-8 is an ortholog of human ACP2 (acid phosphatase 2, lysosomal), ACP4 (acid phosphatase 4), and ACPP (acid phosphatase, prostate)\; human ACPP exhibits phosphatase activity and protein homodimerization activity.
323	WBGene00010722	K09E4.4	Metabolism	Metabolism: carbohydrate	Metabolism: carbohydrate	K09E4.4 is an ortholog of human NAGLU (N-acetyl-alpha-glucosaminidase)\; human orthologs of this gene are implicated in Charcot-Marie-Tooth disease axonal type 2V and mucopolysaccharidosis III\; is predicted to encode a protein with the following domains: Alpha-N-acetylglucosaminidase, Glycoside hydrolase superfamily, Alpha-N-acetylglucosaminidase, C-terminal, and Alpha-N-acetylglucosaminidase, tim-barrel domain.
419	WBGene00015678	C10F3.4	Metabolism	Metabolism: carbohydrate	Metabolism: carbohydrate	mcp-1 is an ortholog of human GDPGP1\; exhibits GDP-D-glucose phosphorylase activity\; is involved in glucose metabolic process\; localizes to the cytoplasm\; is expressed in anterior hypodermis and the reproductive system.
13	WBGene00000279	F54D8.4	Metabolism	Metabolism: carbonic anhydrase	Metabolism: carbonic anhydrase	cah-1 is an ortholog of human CA10 (carbonic anhydrase 10) and CA11 (carbonic anhydrase 11)\; is predicted to have carbonate dehydratase activity and zinc ion binding activity\; is expressed in ciliated neurons, sensory neurons, tail neurons, and the head ganglion.
14	WBGene00000280	D1022.8	Metabolism	Metabolism: carbonic anhydrase	Metabolism: carbonic anhydrase	cah-2 is an ortholog of human CA10 (carbonic anhydrase 10) and CA11 (carbonic anhydrase 11)\; is expressed in several tissues, including the alimentary system, the muscle cell, the nervous system, and the vulva\; is predicted to encode a protein with the following domains: Alpha carbonic anhydrase domain and Alpha carbonic anhydrase domain superfamily.
90	WBGene00002084	F13B12.5	Metabolism	Metabolism: insulin	Metabolism: insulin	ins-1 is predicted to have hormone activity\; is involved in several processes, including learning or memory, negative regulation of insulin receptor signaling pathway, and regulation of chemotaxis\; localizes to several cellular components, including the cytoplasmic vesicle, neuron projection, and neuronal cell body\; is expressed in several tissues, including the alimentary system, the coelomocyte, the head, the nervous system, and the reproductive system.
95	WBGene00002097	F41G3.16	Metabolism	Metabolism: insulin	Metabolism: insulin	ins-14 is expressed in head neurons, motor neurons, nerve ring neurons, and sensory neurons\; is predicted to encode a protein with the following domain: Insulin-like superfamily.
96	WBGene00002100	F56F3.6	Metabolism	Metabolism: insulin	Metabolism: insulin	ins-17 is involved in dauer larval development\; is expressed in several tissues, including the alimentary system, the coelomocyte, the head, the nervous system, and the reproductive system.
97	WBGene00002101	T28B8.2	Metabolism	Metabolism: insulin	Metabolism: insulin	ins-18 is involved in maintenance of dauer, negative regulation of insulin receptor signaling pathway, and regulation of dauer entry\; is expressed in several tissues, including the alimentary system, the coelomocyte, the head, the nervous system, and the reproductive system.
98	WBGene00002107	ZC334.3	Metabolism	Metabolism: insulin	Metabolism: insulin	ins-24 is predicted to have hormone activity.
99	WBGene00002108	ZC334.8	Metabolism	Metabolism: insulin	Metabolism: insulin	ins-25 is predicted to have hormone activity\; is expressed in motor neurons, nerve ring neurons, and tail neurons.
100	WBGene00002109	ZC334.1	Metabolism	Metabolism: insulin	Metabolism: insulin	ins-26 is predicted to have hormone activity\; is expressed in several tissues, including the alimentary system, the coelomocyte, the head, the nervous system, and the tail.
101	WBGene00002111	ZC334.9	Metabolism	Metabolism: insulin	Metabolism: insulin	ins-28 is predicted to have hormone activity\; is expressed in several tissues, including the alimentary system, the coelomocyte, the nervous system, and the vulva.
91	WBGene00002086	ZK75.3	Metabolism	Metabolism: insulin	Metabolism: insulin	ins-3 is predicted to have hormone activity\; is involved in dauer larval development and negative regulation of dauer entry\; is expressed in several tissues, including the alimentary system, the coelomocyte, the muscular system, the nervous system, and the reproductive system.
102	WBGene00002113	ZC334.2	Metabolism	Metabolism: insulin	Metabolism: insulin	ins-30 is predicted to have hormone activity\; is expressed in the head, the intestine, and the nervous system.
92	WBGene00002088	ZK84.3	Metabolism	Metabolism: insulin	Metabolism: insulin	ins-5 is predicted to have hormone activity\; is involved in dauer larval development\; is expressed in several tissues, including the alimentary system, the coelomocyte, the head, the nervous system, and the tail.
93	WBGene00002089	ZK84.6	Metabolism	Metabolism: insulin	Metabolism: insulin	ins-6 exhibits insulin receptor binding activity\; is involved in several processes, including cellular response to salt, dauer larval development, and insulin receptor signaling pathway\; is expressed in several tissues, including the coelomocyte, the head, the intestine, the nervous system, and the tail.
94	WBGene00002092	C06E2.8	Metabolism	Metabolism: insulin	Metabolism: insulin	ins-9 is predicted to have hormone activity\; is expressed in several tissues, including the coelomocyte, the intestine, and the nervous system.
326	WBGene00010813	M01F1.7	Metabolism	Metabolism: lipid	Metabolism: lipid: phospholipid	pitp-1 is an ortholog of human PITPNM1 (phosphatidylinositol transfer protein membrane associated 1) and PITPNM2 (phosphatidylinositol transfer protein membrane associated 2)\; is predicted to have metal ion binding activity and phospholipid transporter activity\; localizes to the ciliary transition zone and synapse\; is expressed in the ASEL, the ASER, the AWCL, and the AWCR\; human orthologs of this gene are implicated in cone-rod dystrophy 5.
401	WBGene00014200	ZK1053.5	Metabolism	Metabolism: lipid	Metabolism: lipid: phospholipid	scrm-2 is an ortholog of human PLSCR5 (phospholipid scramblase 5), PLSCR4 (phospholipid scramblase 4), and PLSCR1 (phospholipid scramblase 1)\; human PLSCR1 exhibits several functions, including SH3 domain binding activity, calcium ion binding activity, and signaling receptor binding activity.
414	WBGene00015437	C04E12.7	Metabolism	Metabolism: lipid	Metabolism: lipid: phospholipid	scrm-3 is an ortholog of human PLSCR5 (phospholipid scramblase 5), PLSCR4 (phospholipid scramblase 4), and PLSCR1 (phospholipid scramblase 1)\; is expressed in the head, the muscular system, and the nervous system\; human PLSCR1 exhibits several functions, including SH3 domain binding activity, calcium ion binding activity, and signaling receptor binding activity.
11	WBGene00000259	F13H8.10	Metabolism	Metabolism: other	Metabolism: other	bpl-1 is an ortholog of human HLCS\; is predicted to have biotin-[acetyl-CoA-carboxylase] ligase activity\; human orthologs of this gene are implicated in holocarboxylase synthetase deficiency.
15	WBGene00000284	T28F2.3	Metabolism	Metabolism: other	Metabolism: other	cah-6 is an ortholog of human CA2 (carbonic anhydrase 2) and CA3 (carbonic anhydrase 3)\; is predicted to have carbonate dehydratase activity and zinc ion binding activity\; is expressed in the nervous system\; human orthologs of this gene are implicated in autosomal recessive osteopetrosis 3.
268	WBGene00008610	F09C3.2	Metabolism	Metabolism: other	Metabolism: other	F09C3.2 is an ortholog of human NANP (N-acetylneuraminic acid phosphatase)\; is predicted to have hydrolase activity\; is expressed in the hypodermis, the intestine, and the nervous system.
143	WBGene00003966	C27H5.1	Metabolism	Metabolism: other	Metabolism: other	pdl-1 is an ortholog of human PDE6D (phosphodiesterase 6D)\; is predicted to have 3',5'-cyclic-nucleotide phosphodiesterase activity\; is expressed in the head, the nervous system, and the pharynx\; human orthologs of this gene are implicated in Joubert syndrome 22.
466	WBGene00017671	F21F3.1	Metabolism	Metabolism: other	Metabolism: other	pgal-1 is an ortholog of human PAM\; is predicted to have metal ion binding activity and peptidylamidoglycolate lyase activity\; is expressed in the nervous system.
173	WBGene00006309	D1014.1	Metabolism	Metabolism: other	Metabolism: other	sul-2 is an ortholog of human ARSE (arylsulfatase E), ARSF (arylsulfatase F), and STS (steroid sulfatase)\; is predicted to have sulfuric ester hydrolase activity.
394	WBGene00013962	ZK287.1	Metabolism	Metabolism: other	Metabolism: other	ZK287.1 is predicted to have hydrolase activity, acting on carbon-nitrogen (but not peptide) bonds, in cyclic amidines and zinc ion binding activity\; is expressed in the head, the intestine, the nervous system, and the tail.
34	WBGene00000980	F29G9.6	Metabolism	Metabolism: short chain dehydrogenase	Metabolism: short chain dehydrogenase	dhs-17 is an ortholog of human DHRSX (dehydrogenase\/reductase X-linked) and RP11-1012A1.4 and members of the human SDR (Short chain dehydrogenase\/reductase superfamily) gene family including RDH12 and RDH11\; human RDH11 exhibits NADP-retinol dehydrogenase activity.
452	WBGene00016977	C56G2.1	mRNA functions	mRNA functions: binding	mRNA functions: binding: KH	akap-1 is an ortholog of human AKAP1 (A-kinase anchoring protein 1)\; is predicted to have RNA binding activity and protein kinase A regulatory subunit binding activity\; is expressed in several tissues including the gonad.
240	WBGene00007396	C07A4.1	mRNA functions	mRNA functions: binding	mRNA functions: binding: RBM	tiar-3 is an ortholog of human TIA1 (TIA1 cytotoxic granule associated RNA binding protein) and TIAL1 (TIA1 cytotoxic granule associated RNA binding protein like 1)\; is predicted to have RNA binding activity\; is involved in several processes, including determination of adult lifespan, hyperosmotic response, and reproduction\; localizes to the nucleus\; is expressed in head neurons, tail neurons, the spermatheca, and the ventral nerve cord.
215	WBGene00006807	C17D12.2	mRNA functions	mRNA functions: binding	mRNA functions: binding: RBM	unc-75 is an ortholog of human CELF4 (CUGBP Elav-like 4) and CELF5 (CUGBP Elav-like 5)\; exhibits single-stranded RNA binding activity\; is involved in several processes, including cholinergic synaptic transmission, modulation of chemical synaptic transmission, and regulation of alternative mRNA splicing, via spliceosome\; localizes to the nuclear speck\; is expressed in the nervous system and the pharyngeal gland cell.
71	WBGene00001484	T07D1.4	mRNA functions	mRNA functions: binding	mRNA functions: binding: ZF	fox-1 is an ortholog of human RBFOX1 (RNA binding fox-1 homolog 1) and RBFOX3 (RNA binding fox-1 homolog 3)\; exhibits poly(A) binding activity, poly(G) binding activity, and poly(U) RNA binding activity\; is involved in several processes, including dosage compensation by hypoactivation of X chromosome, mRNA metabolic process, and mating behavior\; localizes to the nucleus\; is expressed in several tissues, including the alimentary system, the head, the male, the muscular system, and the nervous system.
178	WBGene00006441	Y73F8A.19	Muscle function	Muscle function	Muscle function	cpna-4 is an ortholog of human CPNE5 (copine 5), CPNE8 (copine 8), and CPNE9 (copine 9)\; is predicted to encode a protein with the following domains: Copine and von Willebrand factor A-like domain superfamily.
35	WBGene00001009	NA	NA	NA	NA	NA
174	WBGene00006354	NA	NA	NA	NA	NA
437	WBGene00016436	NA	NA	NA	NA	NA
439	WBGene00016454	NA	NA	NA	NA	NA
440	WBGene00016463	NA	NA	NA	NA	NA
511	WBGene00019488	NA	NA	NA	NA	NA
615	WBGene00221971	NA	NA	NA	NA	NA
223	WBGene00006843	M142.1	Neuronal function	Neuronal function: development	Neuronal function: development	unc-119 is an ortholog of human UNC119 and UNC119B\; is predicted to have lipid binding activity\; is involved in several processes, including body morphogenesis, chemosensory behavior, and cilium assembly\; localizes to the axon\; is expressed in the head, the male, the muscular system, and the nervous system.
213	WBGene00006780	B0350.2	Neuronal function	Neuronal function: development	Neuronal function: development	unc-44 is an ortholog of human ANK1 (ankyrin 1), ANK2 (ankyrin 2), and ANK3 (ankyrin 3)\; exhibits cell adhesion molecule binding activity\; is involved in body morphogenesis, dorsal\/ventral axon guidance, and positive regulation of growth\; localizes to the lateral plasma membrane\; is expressed in several tissues, including the alimentary system, the epithelial system, the muscular system, the nervous system, and the reproductive system.
216	WBGene00006808	C01G10.11	Neuronal function	Neuronal function: development	Neuronal function: development	unc-76 is an ortholog of human FEZ1 and FEZ2\; exhibits syntaxin binding activity\; is involved in axonal fasciculation, regulation of axon extension, and regulation of synapse organization\; localizes to the axon, neuronal cell body, and perinuclear region of cytoplasm\; is expressed in the nervous system and the reproductive system.
568	WBGene00022635	ZC581.9	Neuronal function	Neuronal function: development	Neuronal function: development	ZC581.9 is an ortholog of human SCYL2 (SCY1 like pseudokinase 2)\; is predicted to have ATP binding activity and protein kinase activity.
5	WBGene00000089	Y87G2A.4	Neuronal function	Neuronal function: other	Neuronal function: other	aex-6 is an ortholog of human RAB27A (RAB27A, member RAS oncogene family) and RAB27B (RAB27B, member RAS oncogene family)\; is predicted to have GTPase activity\; is involved in several processes, including exocytosis, positive regulation of cellular protein catabolic process, and positive regulation of defecation\; localizes to the synaptic vesicle\; is expressed in the nervous system\; human orthologs of this gene are implicated in Griscelli syndrome type 2.
231	WBGene00007119	B0250.2	Neuronal function	Neuronal function: other	Neuronal function: other	calf-1 is involved in several processes, including determination of left\/right asymmetry in nervous system, positive regulation of locomotion, and protein exit from endoplasmic reticulum\; localizes to the endoplasmic reticulum membrane\; is expressed in the AWCL and the AWCR.
354	WBGene00011955	T23F11.3	Neuronal function	Neuronal function: other	Neuronal function: other	cdka-1 is an ortholog of human CDK5R1 and CDK5R2\; is predicted to have cyclin-dependent protein kinase 5 activator activity\; is involved in several processes, including GABAergic synaptic transmission, regulation of dense core granule transport, and regulation of protein localization\; is used to study lissencephaly.
42	WBGene00001179	F28C1.2	Neuronal function	Neuronal function: other	Neuronal function: other	egl-10 is an ortholog of human RGS6 (regulator of G protein signaling 6) and RGS7 (regulator of G protein signaling 7)\; is involved in several processes, including dopamine receptor signaling pathway, feeding behavior, and positive regulation of locomotion\; localizes to the cytoplasm and neuron projection\; is expressed in the body wall musculature and the nervous system.
112	WBGene00003165	T07H8.4	Neuronal function	Neuronal function: other	Neuronal function: other	mec-1 is an ortholog of human WFIKKN2 (WAP, follistatin\/kazal, immunoglobulin, kunitz and netrin domain containing 2)\; is predicted to have calcium ion binding activity and serine-type endopeptidase inhibitor activity\; is involved in detection of mechanical stimulus involved in sensory perception of touch, extracellular structure organization, and mechanosensory behavior\; is expressed in the intestinal muscle and the nervous system.
113	WBGene00003166	F14D12.4	Neuronal function	Neuronal function: other	Neuronal function: other	mec-2 is an ortholog of human STOM and STOML3\; exhibits cholesterol binding activity\; is involved in several processes, including detection of mechanical stimulus involved in sensory perception of touch, mechanosensory behavior, and positive regulation of response to external stimulus\; localizes to the neuron projection membrane\; is expressed in the head and the nervous system\; is used to study nephrotic syndrome.
140	WBGene00003849	T01C4.2	Neuronal function	Neuronal function: other	Neuronal function: other	odr-2 is involved in olfactory behavior and response to odorant\; localizes to the axon, extrinsic component of plasma membrane, and neuronal cell body\; is expressed in the head, the nervous system, and the sensillum.
142	WBGene00003909	F45B8.4	Neuronal function	Neuronal function: other	Neuronal function: other	pag-3 is an ortholog of human GFI1 (growth factor independent 1 transcriptional repressor) and GFI1B (growth factor independent 1B transcriptional repressor)\; exhibits transcription corepressor activity\; is involved in several processes, including generation of neurons, negative regulation of apoptotic process, and negative regulation of cell communication\; localizes to the nucleus\; is expressed in several tissues, including the P1.aa, the P1.aaaa, the P1.aap, the P10.aa, and the nervous system\; human orthologs of this gene are implicated in platelet-type bleeding disorder 17 and severe congenital neutropenia.
149	WBGene00004265	Y45F10B.10	Neuronal function	Neuronal function: other	Neuronal function: other	qui-1 is involved in response to alkaloid and sensory perception of bitter taste\; localizes to several cellular components, including the neuron projection, neuronal cell body, and nucleus\; is expressed in the head, the nervous system, and the sensillum.
156	WBGene00004368	C32E8.7	Neuronal function	Neuronal function: other	Neuronal function: other	ric-19 is an ortholog of human ICA1 (islet cell autoantigen 1) and ICA1L (islet cell autoantigen 1 like)\; exhibits Rab GTPase binding activity\; is involved in dense core granule maturation, regulation of locomotion involved in locomotory behavior, and regulation of neurotransmitter secretion\; localizes to the Golgi apparatus\; is expressed in the excretory system, the head, the nervous system, and the pharynx.
199	WBGene00006741	K03E6.5	Neuronal function	Neuronal function: other	Neuronal function: other	unc-1 is an ortholog of human STOM and STOML3\; is involved in positive regulation of cell communication by electrical coupling and response to drug\; localizes to the axon and cell-cell junction\; is expressed in several tissues, including the muscular system and the nervous system.
211	WBGene00006777	C27H6.1	Neuronal function	Neuronal function: other	Neuronal function: other	unc-41 is an ortholog of human STON1 and STON2\; is involved in positive regulation of locomotion\; localizes to the synapse\; is expressed in the nervous system.
4	WBGene00000086	C02H7.3	Neuronal function	Neuronal function: synaptic function	Neuronal function: synaptic function: GTPase function	aex-3 is an ortholog of human MADD (MAP kinase activating death domain)\; is predicted to have Rab guanyl-nucleotide exchange factor activity\; is involved in several processes, including chemical synaptic transmission, nervous system development, and positive regulation of transport\; localizes to the cell\; is expressed in the intestine and the nervous system.
150	WBGene00004267	C18A3.6	Neuronal function	Neuronal function: synaptic function	Neuronal function: synaptic function: GTPase function	rab-3 is an ortholog of human RAB3D (RAB3D, member RAS oncogene family), RAB3C (RAB3C, member RAS oncogene family), and RAB3A (RAB3A, member RAS oncogene family)\; is predicted to have GTPase activity\; is involved in several processes, including chemotaxis, cholinergic synaptic transmission, and nervous system development\; localizes to the neuron projection and synaptic vesicle\; is expressed in the nervous system\; is used to study epilepsy.
175	WBGene00006363	F35D2.5	Neuronal function	Neuronal function: synaptic function	Neuronal function: synaptic function: GTPase function	syd-1 is an ortholog of human SYDE1 and SYDE2 (synapse defective Rho GTPase homolog 2)\; exhibits GTPase activator activity, Rho GTPase binding activity, and Roundabout binding activity\; is involved in several processes, including activation of GTPase activity, axo-dendritic transport, and cell projection organization\; localizes to the presynaptic membrane\; is expressed in the nerve ring and the nervous system.
548	WBGene00021268	Y23B4A.2	Neuronal function	Neuronal function: synaptic function	Neuronal function: synaptic function: neuropeptide	capa-1 exhibits G protein-coupled receptor binding activity\; is involved in neuropeptide signaling pathway.
49	WBGene00001444	F23B2.5	Neuronal function	Neuronal function: synaptic function	Neuronal function: synaptic function: neuropeptide	flp-1 exhibits neuropeptide receptor binding activity\; is involved in several processes, including hyperosmotic response, locomotory behavior, and mechanosensory behavior\; is expressed in the head and the nervous system.
58	WBGene00001454	K02G10.4	Neuronal function	Neuronal function: synaptic function	Neuronal function: synaptic function: neuropeptide	flp-11 exhibits neuropeptide receptor binding activity\; is involved in neuropeptide signaling pathway and sleep\; is expressed in several tissues, including the head, the nervous system, and the reproductive system.
59	WBGene00001455	C05E11.8	Neuronal function	Neuronal function: synaptic function	Neuronal function: synaptic function: neuropeptide	flp-12 is involved in negative regulation of turning behavior involved in mating\; is expressed in the head and the nervous system.
60	WBGene00001456	F33D4.3	Neuronal function	Neuronal function: synaptic function	Neuronal function: synaptic function: neuropeptide	flp-13 exhibits neuropeptide receptor binding activity\; is involved in neuropeptide signaling pathway\; is expressed in the amphid sensillum, the head, the nervous system, the pharynx, and the spicule protractor muscle.
61	WBGene00001457	Y37D8A.15	Neuronal function	Neuronal function: synaptic function	Neuronal function: synaptic function: neuropeptide	flp-14 is expressed in the head, the nervous system, and the postdeirid sensillum\; is predicted to encode a protein with the following domain: FMRFamide-related peptide-like.
62	WBGene00001458	ZK525.1	Neuronal function	Neuronal function: synaptic function	Neuronal function: synaptic function: neuropeptide	flp-15 is expressed in several tissues, including the interfacial epithelial cell and the nervous system.
63	WBGene00001459	F15D4.8	Neuronal function	Neuronal function: synaptic function	Neuronal function: synaptic function: neuropeptide	flp-16 is involved in cellular response to carbon dioxide, negative regulation of pharyngeal pumping, and negative regulation of striated muscle contraction\; is expressed in the nerve ring.
64	WBGene00001460	C52D10.11	Neuronal function	Neuronal function: synaptic function	Neuronal function: synaptic function: neuropeptide	flp-17 is involved in negative regulation of oviposition\; localizes to the neuron projection and neuronal cell body\; is expressed in the head, the nervous system, and the ray.
65	WBGene00001461	Y48D7A.2	Neuronal function	Neuronal function: synaptic function	Neuronal function: synaptic function: neuropeptide	flp-18 is predicted to have neuropeptide Y receptor binding activity\; is involved in neuropeptide signaling pathway and regulation of muscle contraction\; is expressed in the head, the male, the nervous system, the pharynx, and the tail.
66	WBGene00001462	M79.4	Neuronal function	Neuronal function: synaptic function	Neuronal function: synaptic function: neuropeptide	flp-19 is expressed in several tissues, including the nervous system and the tail.
50	WBGene00001445	W07E11.3	Neuronal function	Neuronal function: synaptic function	Neuronal function: synaptic function: neuropeptide	flp-2 is expressed in the head, the nervous system, and the pharynx.
67	WBGene00001463	E01H11.3	Neuronal function	Neuronal function: synaptic function	Neuronal function: synaptic function: neuropeptide	flp-20 is involved in negative regulation of turning behavior involved in mating\; is expressed in the amphid sensillum, the head, and the nervous system.
68	WBGene00001464	C26F1.10	Neuronal function	Neuronal function: synaptic function	Neuronal function: synaptic function: neuropeptide	flp-21 exhibits neuropeptide Y receptor binding activity\; is involved in G protein-coupled receptor signaling pathway involved in social behavior, feeding behavior, and neuropeptide signaling pathway\; is expressed in several tissues, including the alimentary system, the nervous system, and the ventral cord blast cell.
291	WBGene00009562	F39H2.1	Neuronal function	Neuronal function: synaptic function	Neuronal function: synaptic function: neuropeptide	flp-22 exhibits neuropeptide receptor binding activity\; is involved in neuropeptide signaling pathway\; is expressed in several tissues, including the nervous system and the uv1.
432	WBGene00016028	C24A1.1	Neuronal function	Neuronal function: synaptic function	Neuronal function: synaptic function: neuropeptide	flp-24 is expressed in the ALA.
318	WBGene00010575	K04H4.7	Neuronal function	Neuronal function: synaptic function	Neuronal function: synaptic function: neuropeptide	flp-25 is expressed in the nervous system\; is predicted to encode a protein with the following domain: FMRFamide-related peptide-like.
529	WBGene00020126	R173.4	Neuronal function	Neuronal function: synaptic function	Neuronal function: synaptic function: neuropeptide	flp-26 is enriched in the nervous system and the ventral nerve cord based on tiling array, RNA-seq, and microarray studies\; is affected by several genes including daf-2, clk-1, and eat-2 based on microarray and RNA-seq studies\; is affected by Rotenone, D-glucose, and Chlorpyrifos based on RNA-seq and microarray studies.
434	WBGene00016114	C25H3.5	Neuronal function	Neuronal function: synaptic function	Neuronal function: synaptic function: neuropeptide	flp-27 is enriched in the male, the nervous system, and the sensillum based on tiling array, RNA-seq, and microarray studies\; is affected by several genes including daf-2, hsf-1, and clk-1 based on tiling array, microarray, and RNA-seq studies\; is affected by eight chemicals including Rotenone, D-glucose, and stavudine based on RNA-seq and microarray studies.
597	WBGene00044686	W07E11.4	Neuronal function	Neuronal function: synaptic function	Neuronal function: synaptic function: neuropeptide	flp-28 is enriched in the nervous system based on RNA-seq and microarray studies\; is affected by several genes including daf-2, glp-1, and clk-1 based on tiling array, microarray, and RNA-seq studies\; is affected by Rotenone based on RNA-seq studies.
51	WBGene00001446	W07E11.2	Neuronal function	Neuronal function: synaptic function	Neuronal function: synaptic function: neuropeptide	flp-3 is involved in negative regulation of action potential, neuropeptide signaling pathway, and regulation of pharyngeal pumping\; is expressed in the head, the labial sensillum, the male, and the nervous system.
331	WBGene00010982	R03A10.2	Neuronal function	Neuronal function: synaptic function	Neuronal function: synaptic function: neuropeptide	flp-32 is enriched in the nervous system based on tiling array, RNA-seq, and microarray studies\; is affected by several genes including daf-2, clk-1, and eat-2 based on RNA-seq and microarray studies\; is affected by Rotenone, D-glucose, and Quercetin based on RNA-seq and microarray studies.
350	WBGene00011586	T07D10.6	Neuronal function	Neuronal function: synaptic function	Neuronal function: synaptic function: neuropeptide	flp-33 is enriched in the nervous system based on tiling array, RNA-seq, and microarray studies\; is affected by several genes including daf-16, daf-2, and hsf-1 based on RNA-seq, microarray, and tiling array studies\; is affected by 1-methylnicotinamide, Rotenone, and D-glucose based on RNA-seq studies.
524	WBGene00019975	R09A1.5	Neuronal function	Neuronal function: synaptic function	Neuronal function: synaptic function: neuropeptide	flp-34 is expressed in the rectal gland cell.
52	WBGene00001447	C18D1.3	Neuronal function	Neuronal function: synaptic function	Neuronal function: synaptic function: neuropeptide	flp-4 is expressed in the head, the nervous system, the pharynx, and the sensillum\; is predicted to encode a protein with the following domain: FMRFamide-related peptide-like.
53	WBGene00001448	C03G5.7	Neuronal function	Neuronal function: synaptic function	Neuronal function: synaptic function: neuropeptide	flp-5 is expressed in several tissues, including the alimentary system, the head, and the nervous system\; is predicted to encode a protein with the following domain: FMRFamide-related peptide-like.
54	WBGene00001449	F07D3.2	Neuronal function	Neuronal function: synaptic function	Neuronal function: synaptic function: neuropeptide	flp-6 is expressed in the head, the nervous system, the pharynx, and the sensillum\; is predicted to encode a protein with the following domain: FMRFamide-related peptide-like.
55	WBGene00001450	F49E10.3	Neuronal function	Neuronal function: synaptic function	Neuronal function: synaptic function: neuropeptide	flp-7 exhibits neuropeptide receptor binding activity\; is involved in negative regulation of locomotion, neuropeptide signaling pathway, and second-messenger-mediated signaling\; localizes to the extracellular space\; is expressed in the head, the nervous system, and the sensillum.
56	WBGene00001451	F31F6.4	Neuronal function	Neuronal function: synaptic function	Neuronal function: synaptic function: neuropeptide	flp-8 is involved in negative regulation of turning behavior involved in mating\; is expressed in the amphid sensillum, the head, the nervous system, and the tail.
57	WBGene00001452	C36H8.3	Neuronal function	Neuronal function: synaptic function	Neuronal function: synaptic function: neuropeptide	flp-9 exhibits neuropeptide receptor binding activity\; is involved in action potential, locomotory behavior, and neuropeptide signaling pathway\; is expressed in the nerve ring.
125	WBGene00003739	C01C4.1	Neuronal function	Neuronal function: synaptic function	Neuronal function: synaptic function: neuropeptide	nlp-1 is involved in cellular response to carbon dioxide, negative regulation of pharyngeal pumping, and thigmotaxis\; is expressed in several tissues, including the head, the intestine, and the nervous system.
131	WBGene00003748	F37A8.4	Neuronal function	Neuronal function: synaptic function	Neuronal function: synaptic function: neuropeptide	nlp-10 is expressed in several tissues, including the male and the nervous system.
132	WBGene00003749	ZK1320.10	Neuronal function	Neuronal function: synaptic function	Neuronal function: synaptic function: neuropeptide	nlp-11 is expressed in the inner labial sensillum and the nervous system.
133	WBGene00003751	E03D2.1	Neuronal function	Neuronal function: synaptic function	Neuronal function: synaptic function: neuropeptide	nlp-13 is expressed in several tissues, including the alimentary system, the hypodermis, the nervous system, the reproductive system, and the tail.
134	WBGene00003752	D1009.4	Neuronal function	Neuronal function: synaptic function	Neuronal function: synaptic function: neuropeptide	nlp-14 is involved in cellular response to carbon dioxide and negative regulation of pharyngeal pumping\; is expressed in several tissues, including the head, the intestine, the male, and the nervous system.
135	WBGene00003753	CC4.2	Neuronal function	Neuronal function: synaptic function	Neuronal function: synaptic function: neuropeptide	nlp-15 is expressed in several tissues, including the alimentary system, the muscular system, the nervous system, and the reproductive system.
136	WBGene00003756	F33A8.2	Neuronal function	Neuronal function: synaptic function	Neuronal function: synaptic function: neuropeptide	nlp-18 is expressed in several tissues, including the alimentary system, the nervous system, and the spermatheca.
137	WBGene00003759	Y47D3B.2	Neuronal function	Neuronal function: synaptic function	Neuronal function: synaptic function: neuropeptide	nlp-21 is expressed in several tissues, including the alimentary system, the body wall musculature, and the nervous system.
126	WBGene00003741	F48C11.3	Neuronal function	Neuronal function: synaptic function	Neuronal function: synaptic function: neuropeptide	nlp-3 is expressed in several tissues, including the alimentary system, the nervous system, and the reproductive system.
250	WBGene00007881	C33A12.2	Neuronal function	Neuronal function: synaptic function	Neuronal function: synaptic function: neuropeptide	nlp-35 is enriched in the nervous system based on microarray, tiling array, and RNA-seq studies\; is affected by several genes including daf-2, daf-12, and clk-1 based on tiling array, RNA-seq, and microarray studies\; is affected by Rotenone, Humic Substances, and octopamine based on RNA-seq and microarray studies.
490	WBGene00018590	F48B9.4	Neuronal function	Neuronal function: synaptic function	Neuronal function: synaptic function: neuropeptide	nlp-37 is expressed in several tissues, including the arcade cell, the nervous system, and the rectum.
232	WBGene00007219	C01A2.7	Neuronal function	Neuronal function: synaptic function	Neuronal function: synaptic function: neuropeptide	nlp-38 is enriched in the male, the nervous system, and the sensillum based on tiling array and RNA-seq studies\; is affected by several genes including daf-2, clk-1, and pgl-1 based on microarray and RNA-seq studies\; is affected by four chemicals including D-glucose, Zidovudine, and Atrazine based on RNA-seq and microarray studies.
237	WBGene00007316	C04H5.8	Neuronal function	Neuronal function: synaptic function	Neuronal function: synaptic function: neuropeptide	nlp-41 is enriched in the amphid sensillum and the nervous system based on tiling array and RNA-seq studies\; is affected by several genes including daf-2, eat-2, and sma-2 based on RNA-seq, microarray, and tiling array studies\; is affected by D-glucose, Alovudine, and stavudine based on RNA-seq studies.
443	WBGene00016684	C45G9.13	Neuronal function	Neuronal function: synaptic function	Neuronal function: synaptic function: neuropeptide	nlp-43 is expressed in the intestine and the nervous system.
480	WBGene00018117	F36H12.1	Neuronal function	Neuronal function: synaptic function	Neuronal function: synaptic function: neuropeptide	nlp-47 is enriched in the head, the intestine, the male, the nervous system, and the sensillum based on tiling array, RNA-seq, and microarray studies\; is affected by several genes including hsf-1, sir-2.1, and pgl-1 based on RNA-seq and microarray studies\; is affected by five chemicals including Rotenone, D-glucose, and Zidovudine based on RNA-seq and microarray studies.
127	WBGene00003743	F35C11.1	Neuronal function	Neuronal function: synaptic function	Neuronal function: synaptic function: neuropeptide	nlp-5 is expressed in the amphid sensillum, the head, the nervous system, and the spermatheca.
485	WBGene00018298	F41G3.1	Neuronal function	Neuronal function: synaptic function	Neuronal function: synaptic function: neuropeptide	nlp-50 is enriched in the nervous system and the sensillum based on microarray and RNA-seq studies\; is affected by several genes including daf-2, clk-1, and elt-2 based on microarray, RNA-seq, and tiling array studies\; is affected by five chemicals including Rotenone, D-glucose, and Atrazine based on RNA-seq and microarray studies.
357	WBGene00011997	T24F1.5	Neuronal function	Neuronal function: synaptic function	Neuronal function: synaptic function: neuropeptide	nlp-51 is enriched in the male, the nervous system, and the sensillum based on microarray, tiling array, and RNA-seq studies\; is affected by several genes including daf-16, daf-2, and elt-2 based on RNA-seq and microarray studies\; is affected by ten chemicals including D-glucose, Chlorpyrifos, and Diazinon based on RNA-seq and microarray studies.
486	WBGene00018363	F42G9.4	Neuronal function	Neuronal function: synaptic function	Neuronal function: synaptic function: neuropeptide	nlp-52 is enriched in the nervous system based on microarray studies\; is affected by clk-1, mir-34, and emb-4 based on microarray and RNA-seq studies\; is affected by aldicarb and Rotenone based on microarray and RNA-seq studies.
368	WBGene00012440	Y12A6A.2	Neuronal function	Neuronal function: synaptic function	Neuronal function: synaptic function: neuropeptide	nlp-53 is enriched in the nervous system and the sensillum based on microarray, tiling array, and RNA-seq studies\; is affected by several genes including eat-2, sir-2.1, and pgl-1 based on microarray and RNA-seq studies\; is affected by five chemicals including Rotenone, D-glucose, and Zidovudine based on RNA-seq and microarray studies.
274	WBGene00008820	F14F11.2	Neuronal function	Neuronal function: synaptic function	Neuronal function: synaptic function: neuropeptide	nlp-55 is enriched in the nervous system and the sensillum based on microarray, tiling array, and RNA-seq studies\; is affected by several genes including daf-2, sir-2.1, and pgl-1 based on microarray, tiling array, and RNA-seq studies\; is affected by six chemicals including Rotenone, D-glucose, and Atrazine based on RNA-seq and microarray studies.
382	WBGene00013334	Y57G11C.45	Neuronal function	Neuronal function: synaptic function	Neuronal function: synaptic function: neuropeptide	nlp-56 is enriched in the hypodermis and the nervous system based on tiling array and RNA-seq studies\; is affected by several genes including daf-2, daf-12, and elt-2 based on tiling array, RNA-seq, and microarray studies\; is affected by five chemicals including hydrogen sulfide, Rotenone, and stavudine based on microarray and RNA-seq studies.
266	WBGene00008589	F08G12.8	Neuronal function	Neuronal function: synaptic function	Neuronal function: synaptic function: neuropeptide	nlp-57 is expressed in the amphid sensillum, the head, the intestine, and the nervous system.
607	WBGene00077775	T07C12.15	Neuronal function	Neuronal function: synaptic function	Neuronal function: synaptic function: neuropeptide	nlp-58 is enriched in the nervous system and the ventral nerve cord based on tiling array and RNA-seq studies\; is affected by several genes including daf-2, clk-1, and isp-1 based on microarray, RNA-seq, and tiling array studies\; is affected by Rotenone based on RNA-seq studies.
128	WBGene00003744	T23E7.4	Neuronal function	Neuronal function: synaptic function	Neuronal function: synaptic function: neuropeptide	nlp-6 is expressed in the head, the intestine, the nervous system, and the sensillum.
471	WBGene00017813	F26A10.1	Neuronal function	Neuronal function: synaptic function	Neuronal function: synaptic function: neuropeptide	nlp-61 is enriched in the male, the nervous system, and the sensillum based on tiling array, RNA-seq, and microarray studies\; is affected by several genes including daf-16, pgl-1, and dcr-1 based on microarray, RNA-seq, and tiling array studies\; is affected by five chemicals including Rotenone, D-glucose, and Zidovudine based on RNA-seq and microarray studies.
517	WBGene00019734	M02E1.2	Neuronal function	Neuronal function: synaptic function	Neuronal function: synaptic function: neuropeptide	nlp-64 is enriched in the nervous system and the ventral nerve cord based on tiling array, RNA-seq, and microarray studies\; is affected by several genes including hsf-1, clk-1, and pgl-1 based on microarray, RNA-seq, and tiling array studies\; is affected by five chemicals including Rotenone, Mianserin, and multi-walled carbon nanotube based on RNA-seq and microarray studies.
353	WBGene00011899	T21C12.3	Neuronal function	Neuronal function: synaptic function	Neuronal function: synaptic function: neuropeptide	nlp-68 is enriched in the male and the nervous system based on tiling array, RNA-seq, and microarray studies\; is affected by several genes including daf-2, skn-1, and pgl-1 based on RNA-seq and microarray studies\; is affected by seven chemicals including Rotenone, D-glucose, and stavudine based on RNA-seq and microarray studies.
587	WBGene00044513	Y58G8A.5	Neuronal function	Neuronal function: synaptic function	Neuronal function: synaptic function: neuropeptide	nlp-70 is enriched in the nervous system based on tiling array and RNA-seq studies\; is affected by several genes including skn-1, clk-1, and sma-2 based on microarray and RNA-seq studies\; is affected by four chemicals including Rotenone, multi-walled carbon nanotube, and D-glucose based on RNA-seq studies.
559	WBGene00022254	Y73B6BL.35	Neuronal function	Neuronal function: synaptic function	Neuronal function: synaptic function: neuropeptide	nlp-71 is enriched in the nervous system based on tiling array, RNA-seq, and microarray studies\; is affected by several genes including daf-2, alg-1, and prg-1 based on microarray and RNA-seq studies\; is affected by multi-walled carbon nanotube and D-glucose based on RNA-seq studies.
395	WBGene00013964	ZK287.3	Neuronal function	Neuronal function: synaptic function	Neuronal function: synaptic function: neuropeptide	nlp-73 is enriched in the intestine, the male, the nervous system, and the sensillum based on tiling array, RNA-seq, and microarray studies\; is affected by several genes including let-60, hsf-1, and clk-1 based on microarray and RNA-seq studies\; is affected by five chemicals including Rotenone, stavudine, and Humic Substances based on RNA-seq and microarray studies.
269	WBGene00008626	F09E8.8	Neuronal function	Neuronal function: synaptic function	Neuronal function: synaptic function: neuropeptide	nlp-79 is enriched in dopaminergic neurons, the OLL, the PVD, and the ventral nerve cord based on tiling array studies\; is affected by several genes including pgl-1, sma-2, and dpy-21 based on microarray and RNA-seq studies\; is affected by Rotenone based on RNA-seq studies.
129	WBGene00003746	D2005.2	Neuronal function	Neuronal function: synaptic function	Neuronal function: synaptic function: neuropeptide	nlp-8 is expressed in several tissues, including the alimentary system and the nervous system.
348	WBGene00011428	T04C12.3	Neuronal function	Neuronal function: synaptic function	Neuronal function: synaptic function: neuropeptide	nlp-80 is enriched in the nervous system and the sensillum based on microarray, tiling array, and RNA-seq studies\; is affected by several genes including daf-2, dpy-10, and clk-1 based on microarray and RNA-seq studies\; is affected by eleven chemicals including aldicarb, nicotinic acid, and Rotenone based on microarray and RNA-seq studies.
575	WBGene00044006	H32K21.1	Neuronal function	Neuronal function: synaptic function	Neuronal function: synaptic function: neuropeptide	nlp-82 is enriched in the nervous system and the ventral nerve cord based on tiling array and RNA-seq studies\; is affected by several genes including daf-16, daf-2, and clk-1 based on RNA-seq, microarray, and tiling array studies.
130	WBGene00003747	E03D2.2	Neuronal function	Neuronal function: synaptic function	Neuronal function: synaptic function: neuropeptide	nlp-9 is expressed in several tissues, including the intestine, the nervous system, and the reproductive system.
244	WBGene00007635	C16D6.2	Neuronal function	Neuronal function: synaptic function	Neuronal function: synaptic function: neuropeptide	npr-4 is an ortholog of human NPY4R (neuropeptide Y receptor Y4), NPY2R (neuropeptide Y receptor Y2), and NPY1R (neuropeptide Y receptor Y1)\; is predicted to have neuropeptide Y receptor activity\; is involved in regulation of muscle contraction\; is expressed in several tissues, including the alimentary system, the coelomocyte, and the nervous system\; is used to study Parkinson's disease.
347	WBGene00011392	T03D8.3	Neuronal function	Neuronal function: synaptic function	Neuronal function: synaptic function: neuropeptide	sbt-1 is an ortholog of human SCG5 (secretogranin V)\; exhibits peptidase activator activity and peptidase inhibitor activity\; is involved in negative regulation of peptidase activity, positive regulation of hydrolase activity, and regulation of muscle contraction\; is expressed in the nervous system and the pharynx.
208	WBGene00006762	Y37D8A.23	Neuronal function	Neuronal function: synaptic function	Neuronal function: synaptic function: neurotransmitter metabolism	unc-25 is an ortholog of human GAD2\; is predicted to have glutamate decarboxylase activity and pyridoxal phosphate binding activity\; is involved in GABAergic synaptic transmission\; localizes to several cellular components, including the axon, inhibitory synapse, and perikaryon\; is expressed in the head and the nervous system\; is used to study epilepsy and spastic cerebral palsy.
9	WBGene00000232	B0207.12	Neuronal function	Neuronal function: synaptic function	Neuronal function: synaptic function: neurotransmitter receptor	avr-14 is an ortholog of human GLRA4 (glycine receptor alpha 4), GLRA3 (glycine receptor alpha 3), and GLRA2 (glycine receptor alpha 2)\; exhibits drug binding activity and extracellularly glutamate-gated chloride channel activity\; is involved in several processes, including ion transport, locomotion involved in locomotory behavior, and regulation of pharyngeal pumping\; localizes to the membrane\; is expressed in the head, the nervous system, and the sensillum\; human orthologs of this gene are implicated in hyperekplexia 1 and hyperekplexia 2.
31	WBGene00000951	K03B8.9	Neuronal function	Neuronal function: synaptic function	Neuronal function: synaptic function: neurotransmitter receptor	deg-3 is an ortholog of human HTR3A (5-hydroxytryptamine receptor 3A), ZACN (zinc activated ion channel), and CHRFAM7A and members of the human CHRN (Cholinergic receptors nicotinic subunits) gene family including CHRNA9, CHRNA7, and CHRNA10\; is predicted to have extracellular ligand-gated ion channel activity and transmembrane signaling receptor activity\; is involved in regulation of programmed cell death\; is expressed in the nervous system\; is used to study neurodegenerative disease.
36	WBGene00001052	F15A8.5	Neuronal function	Neuronal function: synaptic function	Neuronal function: synaptic function: neurotransmitter receptor	dop-1 is an ortholog of human HTR6 (5-hydroxytryptamine receptor 6)\; exhibits dopamine neurotransmitter receptor activity, coupled via Gs, epinephrine binding activity, and norepinephrine binding activity\; is involved in several processes, including adenylate cyclase-activating dopamine receptor signaling pathway, habituation, and mechanosensory behavior\; is expressed in several tissues, including the epithelial cell, the epithelial system, the excretory gland cell, the head, and the nervous system.
37	WBGene00001053	K09G1.4	Neuronal function	Neuronal function: synaptic function	Neuronal function: synaptic function: neurotransmitter receptor	dop-2 is an ortholog of human HTR5A (5-hydroxytryptamine receptor 5A) and HTR1A (5-hydroxytryptamine receptor 1A) and members of the human DRD (Dopamine receptors) gene family including DRD3 and DRD2\; exhibits dopamine neurotransmitter receptor activity, coupled via Gi\/Go\; is involved in dopamine receptor signaling pathway and response to food\; is expressed in the head, the male, the nervous system, and the sensillum\; is used to study Parkinson's disease.
345	WBGene00011382	T02E9.3	Neuronal function	Neuronal function: synaptic function	Neuronal function: synaptic function: neurotransmitter receptor	dop-5 is an ortholog of human HTR1E (5-hydroxytryptamine receptor 1E), HTR1D (5-hydroxytryptamine receptor 1D), and HTR1F (5-hydroxytryptamine receptor 1F)\; is predicted to have G protein-coupled receptor activity\; is expressed in the head, the nervous system, the pharynx, and the sensillum.
76	WBGene00001518	F47D12.1	Neuronal function	Neuronal function: synaptic function	Neuronal function: synaptic function: neurotransmitter receptor	gar-2 exhibits G protein-coupled acetylcholine receptor activity\; is involved in G protein-coupled receptor signaling pathway, negative regulation of cholinergic synaptic transmission, and response to drug\; localizes to the axon\; is expressed in the head, the nervous system, and the reproductive system.
552	WBGene00021528	Y41G9A.4	Neuronal function	Neuronal function: synaptic function	Neuronal function: synaptic function: neurotransmitter receptor	gbb-1 is an ortholog of human GABBR1 (gamma-aminobutyric acid type B receptor subunit 1)\; exhibits G protein-coupled GABA receptor activity\; is involved in G protein-coupled receptor signaling pathway, negative regulation of cholinergic synaptic transmission, and response to drug\; is expressed in the head and the nervous system.
119	WBGene00003233	F45H11.4	Neuronal function	Neuronal function: synaptic function	Neuronal function: synaptic function: neurotransmitter receptor	mgl-2 is an ortholog of human GRM1 (glutamate metabotropic receptor 1) and GRM5 (glutamate metabotropic receptor 5)\; is predicted to have G protein-coupled receptor activity\; is expressed in the alimentary system, the digestive tract, the head, and the nervous system\; human orthologs of this gene are implicated in autosomal recessive spinocerebellar ataxia 13.
159	WBGene00004779	Y22D7AR.13	Neuronal function	Neuronal function: synaptic function	Neuronal function: synaptic function: neurotransmitter receptor	ser-4 is an ortholog of human HTR1A (5-hydroxytryptamine receptor 1A)\; exhibits G protein-coupled serotonin receptor activity\; is involved in serotonin receptor signaling pathway\; is expressed in several tissues, including the nervous system and the reproductive system\; human orthologs of this gene are implicated in vesicoureteral reflux.
181	WBGene00006475	M03F4.3	Neuronal function	Neuronal function: synaptic function	Neuronal function: synaptic function: neurotransmitter receptor	tyra-3 is an ortholog of human HTR7 (5-hydroxytryptamine receptor 7) and members of the human DRD (Dopamine receptors) gene family including DRD4, DRD3, and DRD2\; is predicted to have G protein-coupled receptor activity\; is expressed in several tissues, including the intestine, the nervous system, and the reproductive system\; human orthologs of this gene are implicated in attention deficit hyperactivity disorder, movement disease (multiple), and schizophrenia.
1	WBGene00000037	Y48B6A.8	Neuronal function	Neuronal function: synaptic function	Neuronal function: synaptic function: other	ace-3 is an ortholog of human BCHE\; exhibits acetylcholinesterase activity and protein homodimerization activity\; is involved in several processes, including acetylcholine catabolic process, hatching, and multicellular organismal movement\; is expressed in several tissues, including the head, the muscular system, the nervous system, and the vulva.
12	WBGene00000277	C23H4.1	Neuronal function	Neuronal function: synaptic function	Neuronal function: synaptic function: other	cab-1 is an ortholog of human NPDC1\; is involved in chemical synaptic transmission, positive regulation of anterior\/posterior axon guidance, and ventral cord development.
560	WBGene00022271	Y73E7A.4	Neuronal function	Neuronal function: synaptic function	Neuronal function: synaptic function: other	cpx-1 is an ortholog of human CPLX1 and CPLX2\; is predicted to have syntaxin binding activity\; localizes to the axon and synapse\; is expressed in the nervous system.
89	WBGene00002048	B0244.2	Neuronal function	Neuronal function: synaptic function	Neuronal function: synaptic function: other	ida-1 is an ortholog of human PTPRN (protein tyrosine phosphatase, receptor type N) and PTPRN2 (protein tyrosine phosphatase, receptor type N2)\; is predicted to have transmembrane receptor protein tyrosine phosphatase activity\; is involved in positive regulation of anterior\/posterior axon guidance, positive regulation of neurotransmitter secretion, and ventral cord development\; localizes to the dense core granule and synapse\; is expressed in several tissues, including the buccal cavity, the male, the nervous system, the reproductive system, and the tail\; is used to study Parkinson's disease and diabetes mellitus.
247	WBGene00007799	C29A12.4	Neuronal function	Neuronal function: synaptic function	Neuronal function: synaptic function: other	nrx-1 is an ortholog of human NRXN1 (neurexin 1), NRXN2 (neurexin 2), and NRXN3 (neurexin 3)\; is involved in negative regulation of receptor clustering\; localizes to the presynaptic active zone\; is expressed in the nervous system\; is used to study autism spectrum disorder.
152	WBGene00004316	F37A4.7	Neuronal function	Neuronal function: synaptic function	Neuronal function: synaptic function: other	rbf-1 is an ortholog of human DOC2A (double C2 domain alpha) and RPH3A (rabphilin 3A)\; is predicted to have Rab GTPase binding activity and metal ion binding activity\; is involved in dense core granule exocytosis and positive regulation of locomotion\; localizes to the synaptic vesicle\; is expressed in the dorsal nerve cord, the nerve ring, the nervous system, and the ventral nerve cord.
155	WBGene00004364	Y22F5A.3	Neuronal function	Neuronal function: synaptic function	Neuronal function: synaptic function: other	ric-4 is an ortholog of human SNAP23 (synaptosome associated protein 23) and SNAP25 (synaptosome associated protein 25)\; is involved in cholinergic synaptic transmission\; localizes to the plasma membrane and synapse\; is expressed in the head, the nervous system, and the outer labial sensillum\; human orthologs of this gene are implicated in congenital myasthenic syndrome 18.
157	WBGene00004719	F15A2.6	Neuronal function	Neuronal function: synaptic function	Neuronal function: synaptic function: other	sad-1 is an ortholog of human BRSK1 and BRSK2\; exhibits tau-protein kinase activity\; is involved in several processes, including axo-dendritic transport, cellular protein localization, and nervous system development\; localizes to the axon and dendrite\; is expressed in the head and the nervous system.
167	WBGene00004944	C15A11.3	Neuronal function	Neuronal function: synaptic function	Neuronal function: synaptic function: other	sol-1 exhibits channel regulator activity\; is involved in several processes, including adult locomotory behavior, hyperosmotic response, and positive regulation of glutamatergic synaptic transmission\; localizes to the ionotropic glutamate receptor complex, neuron projection membrane, and synapse.
319	WBGene00010587	K05C4.11	Neuronal function	Neuronal function: synaptic function	Neuronal function: synaptic function: other	sol-2 exhibits channel regulator activity\; is involved in several processes, including hyperosmotic response, positive regulation of glutamatergic synaptic transmission, and regulation of locomotion\; localizes to the ionotropic glutamate receptor complex and neuron projection membrane\; is expressed in head neurons, tail neurons, and the command interneuron.
205	WBGene00006750	T10A3.1	Neuronal function	Neuronal function: synaptic function	Neuronal function: synaptic function: other	unc-10 is an ortholog of human RIMS1 (regulating synaptic membrane exocytosis 1)\; exhibits Rab GTPase binding activity and protein C-terminus binding activity\; is involved in several processes, including chemical synaptic transmission, defecation, and locomotion\; localizes to the axon and presynaptic active zone\; is expressed in the dorsal nerve cord, the nerve ring, and the ventral nerve cord\; human orthologs of this gene are implicated in cone-rod dystrophy 7.
210	WBGene00006767	ZK897.1	Neuronal function	Neuronal function: synaptic function	Neuronal function: synaptic function: other	unc-31 is an ortholog of human CADPS (calcium dependent secretion activator) and CADPS2 (calcium dependent secretion activator 2)\; is predicted to have calcium ion binding activity and phosphatidylinositol-4,5-bisphosphate binding activity\; is involved in several processes, including cellular response to carbon dioxide, nervous system development, and secretion by cell\; localizes to several cellular components, including the axon, dense core granule, and neuronal cell body\; is expressed in several tissues, including the nervous system and the reproductive system.
39	WBGene00001135	ZK512.6	Neuronal function	Neuronal function: synaptic function	Neuronal function: synaptic function: transporter	eat-4 is an ortholog of human SLC17A6 (solute carrier family 17 member 6), SLC17A7 (solute carrier family 17 member 7), and SLC17A8 (solute carrier family 17 member 8)\; is predicted to have glutamate:sodium symporter activity\; is involved in several processes, including adult locomotory behavior, glutamatergic synaptic transmission, and hyperosmotic response\; is expressed in several tissues, including the alimentary system and the nervous system\; human orthologs of this gene are implicated in autosomal dominant nonsyndromic deafness 25.
45	WBGene00001224	ZK1248.3	Neuronal function	Neuronal function: synaptic function	Neuronal function: synaptic function: vesicle trafficking	ehs-1 is an ortholog of human EPS15 (epidermal growth factor receptor pathway substrate 15) and EPS15L1 (epidermal growth factor receptor pathway substrate 15 like 1)\; is involved in chemical synaptic transmission and synaptic vesicle endocytosis\; localizes to the axon, plasma membrane, and synapse\; is expressed in the dorsal nerve cord, the nerve ring, and the ventral nerve cord.
160	WBGene00004912	T08A9.3	Neuronal function	Neuronal function: synaptic function	Neuronal function: synaptic function: vesicle trafficking	sng-1 is an ortholog of human SYNGR1 (synaptogyrin 1), SYNGR2 (synaptogyrin 2), and SYNGR3 (synaptogyrin 3)\; localizes to the synaptic vesicle\; is expressed in several tissues, including the nervous system.
161	WBGene00004913	Y38C1BA.2	Neuronal function	Neuronal function: synaptic function	Neuronal function: synaptic function: vesicle trafficking	snn-1 is an ortholog of human SYN1 (synapsin I)\; is predicted to have ATP binding activity\; is involved in neuromuscular synaptic transmission\; localizes to the presynaptic periactive zone\; human orthologs of this gene are implicated in schizophrenia.
162	WBGene00004921	F31E8.2	Neuronal function	Neuronal function: synaptic function	Neuronal function: synaptic function: vesicle trafficking	snt-1 is an ortholog of human SYT1 (synaptotagmin 1) and SYT2 (synaptotagmin 2)\; is predicted to have calcium-dependent phospholipid binding activity and metal ion binding activity\; is involved in several processes, including defecation, locomotory behavior, and positive regulation of necrotic cell death\; localizes to the synaptic vesicle\; is expressed in several tissues, including the gonad and the nervous system.
163	WBGene00004923	Y75B7AL.3	Neuronal function	Neuronal function: synaptic function	Neuronal function: synaptic function: vesicle trafficking	snt-3 is an ortholog of human SYT5 (synaptotagmin 5), SYT1 (synaptotagmin 1), and SYT8 (synaptotagmin 8)\; human SYT5 exhibits calcium ion binding activity.
164	WBGene00004924	T23H2.2	Neuronal function	Neuronal function: synaptic function	Neuronal function: synaptic function: vesicle trafficking	snt-4 is an ortholog of human SYT11 (synaptotagmin 11) and SYT4 (synaptotagmin 4)\; is expressed in the head, the intestine, and the nervous system\; human SYT11 exhibits ubiquitin protein ligase binding activity.
165	WBGene00004925	R12A1.2	Neuronal function	Neuronal function: synaptic function	Neuronal function: synaptic function: vesicle trafficking	snt-5 is an ortholog of human SYT10 (synaptotagmin 10), SYT9 (synaptotagmin 9), and SYT3 (synaptotagmin 3)\; is predicted to have calcium-dependent phospholipid binding activity.
166	WBGene00004926	C08G5.4	Neuronal function	Neuronal function: synaptic function	Neuronal function: synaptic function: vesicle trafficking	snt-6 is an ortholog of human SYT7 (synaptotagmin 7)\; is predicted to have calcium-dependent phospholipid binding activity.
184	WBGene00006594	M01A10.2	Neuronal function	Neuronal function: synaptic function	Neuronal function: synaptic function: vesicle trafficking	tom-1 is an ortholog of human STXBP5 (syntaxin binding protein 5) and STXBP5L (syntaxin binding protein 5 like)\; is involved in several processes, including cellular response to salt, regulation of secretion by cell, and synaptic vesicle priming\; localizes to several cellular components, including the GABA-ergic synapse, cholinergic synapse, and cytoplasmic part\; is expressed in head neurons, tail neurons, and ventral cord neurons.
207	WBGene00006757	F27D9.1	Neuronal function	Neuronal function: synaptic function	Neuronal function: synaptic function: vesicle trafficking	unc-18 is an ortholog of human STXBP1 and STXBP2\; exhibits syntaxin binding activity\; is involved in cholinergic synaptic transmission, positive regulation of neurotransmitter secretion, and synaptic vesicle docking\; localizes to the axon\; is expressed in head neurons and ventral cord neurons\; human orthologs of this gene are implicated in early infantile epileptic encephalopathy, familial hemophagocytic lymphohistiocytosis 5, and infantile epileptic encephalopathy.
214	WBGene00006798	F56A8.7	Neuronal function	Neuronal function: synaptic function	Neuronal function: synaptic function: vesicle trafficking	unc-64 is an ortholog of human STX1A (syntaxin 1A) and STX1B (syntaxin 1B)\; exhibits chaperone binding activity\; is involved in several processes, including chemical synaptic transmission, insulin receptor signaling pathway, and nervous system development\; localizes to several cellular components, including the basolateral plasma membrane, neuron projection, and neuronal cell body\; is expressed in several tissues, including the alimentary system, the excretory gland cell, the nervous system, and the reproductive system.
276	WBGene00008890	F16D3.7	Neuronal function	Neuronal function: transcription factor	Neuronal function: transcription factor	ser-5 is an ortholog of members of the human TAAR (Trace amine receptors) and ADR (Adrenoceptors) gene families including TAAR1, TAAR6, and ADRA1B\; is predicted to have G protein-coupled receptor activity\; is involved in positive regulation of oviposition\; is expressed in several tissues, including the intestine, the muscular system, the nervous system, and the reproductive system.
209	WBGene00006766	B0564.10	Neuronal function	Neuronal function: transcription factor	Neuronal function: transcription factor	unc-30 is an ortholog of human PITX1 (paired like homeodomain 1), PITX2 (paired like homeodomain 2), and PITX3 (paired like homeodomain 3)\; exhibits sequence-specific DNA binding activity\; is involved in several processes, including neuron differentiation, positive regulation of transcription by RNA polymerase II, and regulation of locomotion\; localizes to the nucleus\; is expressed in the amphid sensillum, the head, the intestine, and the nervous system\; human orthologs of this gene are implicated in several diseases, including clubfoot, eye disease (multiple), and iridogoniodysgenesis syndrome.
212	WBGene00006778	F58E6.10	Neuronal function	Neuronal function: transcription factor	Neuronal function: transcription factor	unc-42 is an ortholog of human PRRX1 (paired related homeobox 1), ESX1 (ESX homeobox 1), and PROP1 (PROP paired-like homeobox 1)\; is predicted to have DNA binding activity\; is involved in neuron fate specification and positive regulation of transcription by RNA polymerase II\; is expressed in the amphid sensillum, the head, the hypodermis, and the nervous system\; human orthologs of this gene are implicated in hypopituitarism.
220	WBGene00006818	C30A5.7	Neuronal function	Neuronal function: transcription factor	Neuronal function: transcription factor	unc-86 is an ortholog of human POU4F1 (POU class 4 homeobox 1), POU4F2 (POU class 4 homeobox 2), and POU4F3 (POU class 4 homeobox 3)\; exhibits DNA-binding activity transcription factor activity, RNA polymerase II-specific, RNA polymerase II regulatory region sequence-specific DNA binding activity, and transcription factor binding activity\; is involved in mechanosensory behavior, neuron development, and positive regulation of transcription from RNA polymerase II promoter involved in neuron fate specification\; localizes to the RNA polymerase II transcription factor complex\; is expressed in several tissues, including the nervous system\; human orthologs of this gene are implicated in autosomal dominant nonsyndromic deafness 15.
438	WBGene00016448	C35D10.12	Non-coding RNA	Non-coding RNA: tRNA	Non-coding RNA: tRNA: methylation	C35D10.12 is an ortholog of human TRMT9B (tRNA methyltransferase 9B (putative))\; is predicted to have methyltransferase activity\; is expressed in the head and the nervous system.
576	WBGene00044068	ZK867.1	Nucleic acid	Nucleic acid: binding	Nucleic acid: binding: other	syd-9 is predicted to have nucleic acid binding activity\; localizes to the nuclear speck\; is expressed in the muscle cell and the nervous system.
396	WBGene00013970	ZK337.2	Nucleic acid	Nucleic acid: binding	Nucleic acid: binding: zinc finger	klu-1 is an ortholog of human ZSCAN21, ZNF350 (zinc finger protein 350), and ZNF567\; is predicted to have nucleic acid binding activity\; is expressed in the anal depressor muscle, the body wall musculature, and the reproductive system.
578	WBGene00044144	M153.4	Nucleic acid	Nucleic acid: binding	Nucleic acid: binding: zinc finger	M153.4 is an ortholog of human ZNF474 (zinc finger protein 474)\; is predicted to encode a protein with the following domain: Zinc finger C2HC domain-containing protein.
298	WBGene00009939	F52F12.6	Nucleic acid	Nucleic acid: binding	Nucleic acid: binding: zinc finger	ztf-11 is an ortholog of human MYT1L (myelin transcription factor 1 like) and ST18 (ST18, C2H2C-type zinc finger)\; is predicted to have DNA-binding activity transcription factor activity and zinc ion binding activity\; is involved in nematode larval development\; is expressed in head neurons and the g1\; human orthologs of this gene are implicated in autosomal dominant non-syndromic intellectual disability 39.
536	WBGene00020390	T10B5.4	Protein modification	Protein modification: acyltransferase	Protein modification: acyltransferase	T10B5.4 is enriched in several tissues, including the alimentary system and the nervous system based on microarray, tiling array, and RNA-seq studies\; is affected by several genes including hsf-1, sir-2.1, and lem-2 based on microarray and RNA-seq studies\; is affected by seven chemicals including Rotenone, stavudine, and Zidovudine based on RNA-seq and microarray studies\; is predicted to encode a protein with the following domains: GNAT domain and Acyl-CoA N-acyltransferase.
556	WBGene00022144	Y71G12B.4	Protein modification	Protein modification: other	Protein modification: other	pghm-1 is an ortholog of human PAM\; is predicted to have copper ion binding activity and peptidylglycine monooxygenase activity\; is expressed in the nervous system.
44	WBGene00001189	F01D4.4	Proteolysis general	Proteolysis general: carboxypeptidase	Proteolysis general: carboxypeptidase	egl-21 is an ortholog of human CPZ (carboxypeptidase Z), CPE (carboxypeptidase E), and CPXM1 (carboxypeptidase X, M14 1)\; exhibits carboxypeptidase activity\; is involved in several processes, including acetylcholine secretion, neurotransmission, cellular response to carbon dioxide, and positive regulation of transport\; localizes to the axon, cytoplasmic vesicle, and neuronal cell body\; is expressed in the head, the nervous system, and the reproductive system.
306	WBGene00010192	F57B7.2	Proteolysis general	Proteolysis general: inhibitor	Proteolysis general: inhibitor: peptidase inhibitor 16	F57B7.2 is an ortholog of human CLEC18C, R3HDML (R3H domain containing like), and PI16 and members of the human GLIPR (GLIPR family ) and CRISP (Cysteine rich secretory protein family) gene families including GLIPR1L2, GLIPR1, and CRISP3\; is predicted to encode a protein with the following domains: Cysteine-rich secretory protein, allergen V5\/Tpx-1-related, CAP domain, and CAP superfamily.
451	WBGene00016958	C55F2.2	Proteolysis general	Proteolysis general: lysozyme	Proteolysis general: lysozyme	ilys-4 is predicted to have lysozyme activity\; is expressed in the nervous system.
463	WBGene00017557	F18A12.8	Proteolysis general	Proteolysis general: metallopeptidase	Proteolysis general: metallopeptidase	nep-11 is an ortholog of human ECEL1 (endothelin converting enzyme like 1), MME, and PHEX (phosphate regulating endopeptidase homolog X-linked)\; is predicted to have metal ion binding activity and metalloendopeptidase activity.
555	WBGene00022073	Y67D8C.9	Proteolysis general	Proteolysis general: metallopeptidase	Proteolysis general: metallopeptidase	Y67D8C.9 is an ortholog of human LNPEP, ERAP1, and ERAP2\; is predicted to have aminopeptidase activity, metallopeptidase activity, and zinc ion binding activity\; is involved in embryo development, regulation of meiotic cell cycle process involved in oocyte maturation, and regulation of oviposition.
41	WBGene00001172	C51E3.7	Proteolysis general	Proteolysis general: other	Proteolysis general: other	egl-3 is an ortholog of human PCSK2 (proprotein convertase subtilisin\/kexin type 2)\; exhibits FBXO family protein binding activity and serine-type endopeptidase activity\; is involved in several processes, including determination of adult lifespan, modulation of chemical synaptic transmission, and protein processing\; localizes to the axon\; is expressed in several tissues, including the alimentary system, the head, the nervous system, and the tail.
281	WBGene00009158	F26E4.3	Proteolysis general	Proteolysis general: other	Proteolysis general: other	F26E4.3 is an ortholog of human TINAG and TINAGL1\; is predicted to have cysteine-type peptidase activity.
528	WBGene00020125	R173.3	Proteolysis general	Proteolysis general: other	Proteolysis general: other	R173.3 is an ortholog of human CES3 (carboxylesterase 3), CES4A (carboxylesterase 4A), and CES5A (carboxylesterase 5A)\; is predicted to encode a protein with the following domains: Carboxylesterase, type B and Alpha\/Beta hydrolase fold.
196	WBGene00006712	B0403.2	Proteolysis proteasome	Proteolysis proteasome: E2	Proteolysis proteasome: E2	ubc-17 is an ortholog of human BIRC6 (baculoviral IAP repeat containing 6)\; is predicted to have ligase activity.
406	WBGene00015118	B0294.3	Proteolysis proteasome	Proteolysis proteasome: E3	Proteolysis proteasome: E3: F box	B0294.3 is enriched in the DA neuron, the VA neuron, the body wall muscle cell, the hypodermis, and the ventral nerve cord based on tiling array studies\; is affected by rsr-2, clk-1, and smg-2 based on tiling array, microarray, and RNA-seq studies\; is affected by Sirolimus based on microarray studies.
498	WBGene00018985	F56F10.2	Proteolysis proteasome	Proteolysis proteasome: E3	Proteolysis proteasome: E3: F box	F56F10.2 is enriched in several tissues, including the alimentary system, the body wall muscle cell, the coelomocyte, and the nervous system based on tiling array, microarray, and RNA-seq studies\; is affected by several genes including clk-1, sir-2.1, and pgl-1 based on microarray and RNA-seq studies\; is affected by multi-walled carbon nanotube, Zidovudine, and Progesterone based on RNA-seq and microarray studies\; is predicted to encode a protein with the following domains: F-box domain, Leucine-rich repeat domain superfamily, and F-box-like domain superfamily.
469	WBGene00017766	F25B4.2	Proteolysis proteasome	Proteolysis proteasome: E3	Proteolysis proteasome: E3: other	peli-1 is an ortholog of human PELI1 (pellino E3 ubiquitin protein ligase 1), PELI2 (pellino E3 ubiquitin protein ligase 2), and PELI3 (pellino E3 ubiquitin protein ligase 3)\; is expressed in several tissues, including the alimentary system, the head, the hypodermis, the nervous system, and the reproductive system\; is predicted to encode a protein with the following domain: Pellino family.
197	WBGene00006717	C06E2.7	Proteolysis proteasome	Proteolysis proteasome: E3	Proteolysis proteasome: E3: other	ubc-22 is enriched in the muscle cell, the nervous system, and the somatic gonad precursor based on tiling array, microarray, and RNA-seq studies\; is affected by several genes including age-1, pgl-1, and rrf-1 based on microarray, tiling array, and RNA-seq studies\; is affected by allantoin based on microarray studies\; is predicted to encode a protein with the following domains: Ubiquitin-conjugating enzyme E2, UBA-like superfamily, Ubiquitin-associated domain, and Ubiquitin-conjugating enzyme\/RWD-like.
503	WBGene00019185	H10E21.5	Proteolysis proteasome	Proteolysis proteasome: E3	Proteolysis proteasome: E3: Ring Finger	H10E21.5 is an ortholog of human RNF150 (ring finger protein 150), RNF133 (ring finger protein 133), and RNF148 (ring finger protein 148)\; is predicted to encode a protein with the following domains: Zinc finger, RING-type and Zinc finger, RING\/FYVE\/PHD-type.
198	WBGene00006721	F46E10.8	Proteolysis proteasome	Proteolysis proteasome: ubiquitin hydrolase	Proteolysis proteasome: ubiquitin hydrolase	ubh-1 is an ortholog of human UCHL1 (ubiquitin C-terminal hydrolase L1) and UCHL3 (ubiquitin C-terminal hydrolase L3)\; is predicted to have thiol-dependent ubiquitin-specific protease activity\; is used to study Parkinson's disease.
16	WBGene00000288	T07G12.1	Signaling	Signaling: calcium	Signaling: calcium: calmodulin	cal-4 is an ortholog of human CALML6 (calmodulin like 6)\; is predicted to have calcium ion binding activity\; is expressed in the anal depressor muscle, the body wall musculature, and the reproductive system.
506	WBGene00019352	K03A1.4	Signaling	Signaling: calcium	Signaling: calcium: calmodulin	K03A1.4 is an ortholog of human CALML3 (calmodulin like 3), CALML4 (calmodulin like 4), and CALML5 (calmodulin like 5)\; is predicted to have calcium ion binding activity\; is expressed in head neurons and tail neurons.
27	WBGene00000553	K07A9.2	Signaling	Signaling: calcium	Signaling: calcium: calmodulin dependent	cmk-1 is an ortholog of human CAMK1 (calcium\/calmodulin dependent protein kinase I) and CAMK1D (calcium\/calmodulin dependent protein kinase ID)\; exhibits calmodulin binding activity and calmodulin-dependent protein kinase activity\; is involved in several processes, including generation of neurons, protein autophosphorylation, and regulation of cellular biosynthetic process\; localizes to the cytoplasm and nucleus\; is expressed in the head, the intestine, the nervous system, and the vulval muscle.
176	WBGene00006405	Y116A8C.36	Signaling	Signaling: calcium	Signaling: calcium: EF hand	itsn-1 is an ortholog of human ITSN1 (intersectin 1) and ITSN2 (intersectin 2)\; is involved in positive regulation of synaptic vesicle endocytosis\; localizes to the endocytic vesicle and presynaptic periactive zone\; is expressed in the nervous system, the tail, and the vulva.
25	WBGene00000518	C05H8.1	Signaling	Signaling: calcium	Signaling: calcium: other	ckk-1 is an ortholog of human CAMKK1 and CAMKK2\; exhibits calmodulin binding activity and calmodulin-dependent protein kinase activity\; is involved in several processes, including positive regulation of CREB transcription factor activity, positive regulation of protein kinase activity, and protein phosphorylation\; localizes to the cytoplasm and nucleus\; is expressed in head neurons, tail neurons, and the vulval muscle.
284	WBGene00009304	F32A7.3	Signaling	Signaling: extracellular	Signaling: extracellular	eva-1 is an ortholog of human EVA1C\; is predicted to have carbohydrate binding activity\; localizes to the M band, cell junction, and striated muscle dense body\; is expressed in the body wall musculature, the hypodermis, the pharyngeal muscle cell, and the ventral nerve cord.
300	WBGene00009958	F53B6.2	Signaling	Signaling: extracellular	Signaling: extracellular	madd-4 is an ortholog of human ADAMTSL1 (ADAMTS like 1), ADAMTSL3 (ADAMTS like 3), and PAPLN\; exhibits signaling receptor binding activity\; is involved in dorsal\/ventral axon guidance and synapse organization\; localizes to the extracellular space\; is expressed in the blast cell, the head, the labial sensillum, and the nervous system.
72	WBGene00001490	H05G16.1	Signaling	Signaling: FERM	Signaling: FERM	frm-3 is an ortholog of human FARP1 (FERM, ARH\/RhoGEF and pleckstrin domain protein 1) and FARP2 (FERM, ARH\/RhoGEF and pleckstrin domain protein 2)\; exhibits GABA receptor binding activity\; is involved in gamma-aminobutyric acid receptor clustering\; is expressed in the dorsal nerve cord.
74	WBGene00001495	F31B12.3	Signaling	Signaling: FERM	Signaling: FERM	frm-9 is an ortholog of human TNKS (tankyrase) and TNKS2 (tankyrase 2)\; human TNKS2 exhibits NAD+ ADP-ribosyltransferase activity and enzyme binding activity.
111	WBGene00003143	C34B4.1	Signaling	Signaling: FERM	Signaling: FERM	max-1 is an ortholog of human PLEKHH1 and PLEKHH2 (pleckstrin homology, MyTH4 and FERM domain containing H2)\; is involved in motor neuron axon guidance\; is expressed in the nervous system.
120	WBGene00003238	Y34D9B.1	Signaling	Signaling: frizzled	Signaling: frizzled	mig-1 is an ortholog of human SFRP1 (secreted frizzled related protein 1), SFRP5 (secreted frizzled related protein 5), and SFRP2 (secreted frizzled related protein 2)\; is predicted to have Wnt-activated receptor activity\; is involved in several processes, including generation of neurons, generation of neurons, and neuroblast migration\; is expressed in the head, the muscular system, and the nervous system\; human orthologs of this gene are implicated in exudative vitreoretinopathy and retinopathy of prematurity.
84	WBGene00001717	ZC487.5	Signaling	Signaling: hedgehog-like	Signaling: hedgehog-like	grl-8 is expressed in the nervous system and the rectal epithelium\; is predicted to encode a protein with the following domain: Ground-like domain.
148	WBGene00004220	C53C11.3	Signaling	Signaling: hedgehog-like	Signaling: hedgehog-like	ptr-5 is an ortholog of human PTCHD1 and PTCHD4\; is involved in molting cycle\; is expressed in the nervous system.
2	WBGene00000068	F17C8.1	Signaling	Signaling: heteromeric G protein	Signaling: heteromeric G protein: adenylyl cyclase	acy-1 is an ortholog of human ADCY9 (adenylate cyclase 9)\; is predicted to have adenylate cyclase activity\; is involved in several processes, including adenylate cyclase-modulating G protein-coupled receptor signaling pathway, cell death, and memory\; is expressed in the muscular system and the nervous system.
539	WBGene00020612	T20D4.6	Signaling	Signaling: heteromeric G protein	Signaling: heteromeric G protein: arrestin	arrd-22 is an ortholog of human ARRDC1 (arrestin domain containing 1)\; human ARRDC1 exhibits several functions, including arrestin family protein binding activity, identical protein binding activity, and protein binding activity, bridging involved in substrate recognition for ubiquitination.
522	WBGene00019873	R05C11.1	Signaling	Signaling: heteromeric G protein	Signaling: heteromeric G protein: arrestin	arrd-26 is an ortholog of human ARRDC4 (arrestin domain containing 4), ARRDC3 (arrestin domain containing 3), and TXNIP (thioredoxin interacting protein)\; human TXNIP exhibits ubiquitin protein ligase binding activity.
399	WBGene00014159	ZK938.2	Signaling	Signaling: heteromeric G protein	Signaling: heteromeric G protein: arrestin	arrd-4 is an ortholog of human ARRDC1 (arrestin domain containing 1) and ARRDC5\; is expressed in the head, the nervous system, and the sensillum\; human ARRDC1 exhibits several functions, including arrestin family protein binding activity, identical protein binding activity, and protein binding activity, bridging involved in substrate recognition for ubiquitination.
292	WBGene00009579	F40F8.8	Signaling	Signaling: heteromeric G protein	Signaling: heteromeric G protein: arrestin	arrd-6 is an ortholog of human ARRDC4 (arrestin domain containing 4), ARRDC1 (arrestin domain containing 1), and ARRDC5\; is expressed in tail neurons, the head ganglion, the nerve ring, and the ventral nerve cord\; human ARRDC1 exhibits several functions, including arrestin family protein binding activity, identical protein binding activity, and protein binding activity, bridging involved in substrate recognition for ubiquitination.
77	WBGene00001537	C30G4.3	Signaling	Signaling: heteromeric G protein	Signaling: heteromeric G protein: guanylyl cyclase	gcy-11 is an ortholog of human NPR1 (natriuretic peptide receptor 1) and NPR2 (natriuretic peptide receptor 2)\; is predicted to have several functions, including GTP binding activity, metal ion binding activity, and organonitrogen compound metabolic process\; is expressed in the pharyngeal muscle cell.
447	WBGene00016841	C50F2.8	Signaling	Signaling: heteromeric G protein	Signaling: heteromeric G protein: guanylyl cyclase	magu-3 is an ortholog of human MPP2 (membrane palmitoylated protein 2) and MPP6 (membrane palmitoylated protein 6)\; is expressed in the intestine, the pharynx, and the tail\; is predicted to encode a protein with the following domains: Guanylate kinase\/L-type calcium channel beta subunit, P-loop containing nucleoside triphosphate hydrolase, SH3-like domain superfamily, and PDZ superfamily.
83	WBGene00001709	W02B3.2	Signaling	Signaling: heteromeric G protein	Signaling: heteromeric G protein: other	grk-2 is an ortholog of human GRK2 (G protein-coupled receptor kinase 2) and GRK3 (G protein-coupled receptor kinase 3)\; is predicted to have ATP binding activity and G protein-coupled receptor kinase activity\; is involved in several processes, including chemotaxis, hyperosmotic response, and multicellular organismal process\; is expressed in several tissues, including the nervous system and the reproductive system.
154	WBGene00004349	C41G11.3	Signaling	Signaling: heteromeric G protein	Signaling: heteromeric G protein: other	rgs-6 is enriched in the nervous system, the pharynx, and the sensillum based on microarray, tiling array, and RNA-seq studies\; is affected by several genes including clk-1, sir-2.1, and pgl-1 based on microarray and RNA-seq studies\; is affected by five chemicals including stavudine, Zidovudine, and fluoranthene based on RNA-seq and microarray studies\; is predicted to encode a protein with the following domains: RGS domain and RGS domain superfamily.
6	WBGene00000092	F32A6.4	Signaling	Signaling: heteromeric G protein	Signaling: heteromeric G protein: receptor	ags-3 is an ortholog of human GPSM1 (G protein signaling modulator 1) and GPSM2 (G protein signaling modulator 2)\; exhibits G-protein alpha-subunit binding activity and GTPase activator activity\; is involved in regulation of feeding behavior\; localizes to the membrane\; is expressed in several tissues, including the alimentary system, the gonad, the head, the muscular system, and the nervous system.
386	WBGene00013642	Y105C5A.23	Signaling	Signaling: heteromeric G protein	Signaling: heteromeric G protein: receptor	daf-38 is an ortholog of human CYSLTR2 (cysteinyl leukotriene receptor 2), CYSLTR1 (cysteinyl leukotriene receptor 1), and KISS1R (KISS1 receptor) and members of the human GALR (Galanin receptors) gene family including GALR2, GALR1, and GALR3\; exhibits protein heterodimerization activity\; is involved in G protein-coupled receptor signaling pathway involved in dauer larval development\; is expressed in the head, the nervous system, and the sensillum.
290	WBGene00009558	F39B2.8	Signaling	Signaling: heteromeric G protein	Signaling: heteromeric G protein: receptor	F39B2.8 is an ortholog of human GPR158 (G protein-coupled receptor 158)\; is predicted to have G protein-coupled receptor activity\; is expressed in the nervous system and the pharyngeal muscle cell\; human orthologs of this gene are implicated in congenital stationary night blindness 1E.
311	WBGene00010329	F59D12.1	Signaling	Signaling: heteromeric G protein	Signaling: heteromeric G protein: receptor	F59D12.1 is an ortholog of human FFAR4 (free fatty acid receptor 4), HCRTR1 (hypocretin receptor 1), and HCRTR2 (hypocretin receptor 2)\; is predicted to have G protein-coupled receptor activity.
75	WBGene00001517	C15B12.5	Signaling	Signaling: heteromeric G protein	Signaling: heteromeric G protein: receptor	gar-1 exhibits G protein-coupled acetylcholine receptor activity\; is involved in cholinergic synaptic transmission\; localizes to the postsynaptic membrane\; is expressed in head neurons and the PVM.
344	WBGene00011381	T02E9.1	Signaling	Signaling: heteromeric G protein	Signaling: heteromeric G protein: receptor	npr-25 is an ortholog of human AGTR2, GPR25 (G protein-coupled receptor 25), and APLNR (apelin receptor) and members of the human BDKR (Bradykinin receptors) gene family including BDKRB2 and BDKRB1\; is predicted to have G protein-coupled receptor activity.
390	WBGene00013848	ZC84.4	Signaling	Signaling: heteromeric G protein	Signaling: heteromeric G protein: receptor	npr-29 is predicted to have G protein-coupled receptor activity.
229	WBGene00007006	C10C6.2	Signaling	Signaling: heteromeric G protein	Signaling: heteromeric G protein: receptor	npr-3 is an ortholog of human PRLHR (prolactin releasing hormone receptor), NPY2R (neuropeptide Y receptor Y2), and OPN4 (opsin 4)\; is predicted to have G protein-coupled receptor activity\; is expressed in ventral cord neurons.
424	WBGene00015735	C13B9.4	Signaling	Signaling: heteromeric G protein	Signaling: heteromeric G protein: receptor	pdfr-1 is an ortholog of human CALCR (calcitonin receptor), CALCRL (calcitonin receptor like receptor), and CRHR2 (corticotropin releasing hormone receptor 2)\; is predicted to have calcitonin receptor activity\; is expressed in several tissues, including the body wall musculature, the nervous system, and the vulD.
153	WBGene00004344	C05B5.7	Signaling	Signaling: heteromeric G protein	Signaling: heteromeric G protein: receptor	rgs-1 is an ortholog of human RGS17 (regulator of G protein signaling 17), RGS19 (regulator of G protein signaling 19), and RGS20 (regulator of G protein signaling 20)\; exhibits GTPase activator activity\; is involved in chemosensory behavior and sensory perception of bitter taste\; is expressed in several tissues, including the excretory cell, the head, the nervous system, the reproductive system, and the tail.
245	WBGene00007664	C18B12.2	Signaling	Signaling: heteromeric G protein	Signaling: heteromeric G protein: receptor	seb-3 is an ortholog of human CRHR2 (corticotropin releasing hormone receptor 2)\; is predicted to have G protein-coupled receptor activity\; is involved in behavioral response to ethanol, locomotory behavior, and response to heat\; localizes to the axon and neuronal cell body\; is expressed in several tissues, including the body wall musculature, the male, the nervous system, and the rectal gland cell.
168	WBGene00005641	D1022.6	Signaling	Signaling: heteromeric G protein	Signaling: heteromeric G protein: receptor	sro-1 is an ortholog of human OPN4 (opsin 4)\; is predicted to have G protein-coupled receptor activity\; is expressed in the amphid sensillum, the head, and the nervous system.
484	WBGene00018281	F41D9.1	Signaling	Signaling: heteromeric G protein	Signaling: heteromeric G protein: receptor	tbc-18 is an ortholog of human SGSM3 (small G protein signaling modulator 3)\; is expressed in the head and the nervous system\; human SGSM3 exhibits GTPase activator activity and Rab GTPase binding activity.
455	WBGene00017157	F01E11.5	Signaling	Signaling: heteromeric G protein	Signaling: heteromeric G protein: receptor	tyra-2 is an ortholog of human ADRA2A (adrenoceptor alpha 2A), ADRA2B (adrenoceptor alpha 2B), and ADRA2C (adrenoceptor alpha 2C)\; is predicted to have G protein-coupled receptor activity\; is expressed in the amphid sensillum, the head, the nervous system, and the pharynx.
33	WBGene00000958	C09E10.2	Signaling	Signaling: lipid	Signaling: lipid: kinase DAG	dgk-1 is an ortholog of human DGKQ (diacylglycerol kinase theta)\; exhibits Rho GTPase binding activity and diacylglycerol kinase activity\; is involved in several processes, including cholinergic synaptic transmission, dopamine receptor signaling pathway, and lipid phosphorylation\; localizes to the axon, cell body, and cytoplasmic part\; is expressed in several tissues, including the excretory cell, the nervous system, and the reproductive system.
145	WBGene00004045	K10F12.3	Signaling	Signaling: lipid	Signaling: lipid: phospholipase C	pll-1 is an ortholog of human PLCL1 (phospholipase C like 1 (inactive))\; is predicted to have phosphatidylinositol phospholipase C activity\; is expressed in the AIYL and the AIYR.
468	WBGene00017741	F23C8.13	Signaling	Signaling: MAGUK	Signaling: MAGUK	F23C8.13 is enriched in the intestine and the nervous system based on tiling array, RNA-seq, and microarray studies\; is affected by several genes including glp-1, sir-2.1, and pgl-1 based on RNA-seq and microarray studies\; is affected by Lithium Chloride and Rotenone based on microarray and RNA-seq studies\; is predicted to encode a protein with the following domain: PDZ superfamily.
105	WBGene00002176	F56D12.4	Signaling	Signaling: MAPK	Signaling: MAPK	jip-1 is an ortholog of human MAPK8IP1 and MAPK8IP2\; human orthologs of this gene are implicated in type 2 diabetes mellitus\; human MAPK8IP2 exhibits MAP-kinase scaffold activity, protein kinase activator activity, and protein kinase binding activity.
106	WBGene00002178	B0478.1	Signaling	Signaling: MAPK	Signaling: MAPK	jnk-1 is an ortholog of human MAPK10 (mitogen-activated protein kinase 10)\; exhibits JUN kinase activity and transcription factor binding activity\; is involved in several processes, including JUN phosphorylation, determination of adult lifespan, and hyperosmotic response\; localizes to several cellular components, including the axon, cytoplasm, and neuronal cell body\; is expressed in the nervous system.
516	WBGene00019665	K11H12.9	Signaling	Signaling: MAPK	Signaling: MAPK	K11H12.9 is an ortholog of human MAPK11 (mitogen-activated protein kinase 11)\; is predicted to have ATP binding activity and protein kinase activity.
17	WBGene00000294	F41G4.2	Signaling	Signaling: other	Signaling: other	cas-1 is an ortholog of human CAP1 and CAP2\; is predicted to have actin binding activity\; is expressed in the body wall musculature, the intestine, the nervous system, the pharynx, and the spermatheca.
488	WBGene00018468	F45E4.3	Signaling	Signaling: other	Signaling: other	cla-1 is an ortholog of human BSN (bassoon presynaptic cytomatrix protein) and PCLO (piccolo presynaptic cytomatrix protein)\; is involved in spontaneous synaptic transmission and synaptic vesicle exocytosis\; localizes to the presynaptic active zone\; is expressed in the nervous system\; human orthologs of this gene are implicated in pontocerebellar hypoplasia type 3.
475	WBGene00017914	F29A7.4	Signaling	Signaling: other	Signaling: other	F29A7.4 is an ortholog of human CNRIP1\; human CNRIP1 exhibits protein C-terminus binding activity and type 1 cannabinoid receptor binding activity.
73	WBGene00001494	H09G03.2	Signaling	Signaling: other	Signaling: other	frm-8 is an ortholog of human FRMPD1 (FERM and PDZ domain containing 1), FRMPD3 (FERM and PDZ domain containing 3), and FRMPD4 (FERM and PDZ domain containing 4)\; is expressed in the nervous system and the sensillum\; human FRMPD4 exhibits phosphatidylinositol-4,5-bisphosphate binding activity.
512	WBGene00019496	K07E8.5	Signaling	Signaling: other	Signaling: other	frpr-14 is predicted to have G protein-coupled receptor activity.
577	WBGene00044143	K09E9.4	Signaling	Signaling: other	Signaling: other	K09E9.4 is an ortholog of human PKIA, PKIB, and PKIG\; is predicted to have cAMP-dependent protein kinase inhibitor activity.
122	WBGene00003404	C52A11.4	Signaling	Signaling: other	Signaling: other	mpz-1 is an ortholog of human MPDZ (multiple PDZ domain crumbs cell polarity complex component) and PATJ (PATJ, crumbs cell polarity complex component)\; exhibits GTPase activating protein binding activity\; localizes to the axon\; is expressed in several tissues, including the head, the muscular system, and the nervous system\; human orthologs of this gene are implicated in hydrocephalus.
381	WBGene00013317	Y57G11C.22	Signaling	Signaling: other	Signaling: other	Y57G11C.22 is an ortholog of human PICK1 (protein interacting with PRKCA 1)\; exhibits protein kinase C binding activity.
249	WBGene00007877	C33A11.1	Signaling	Signaling: phosphatase	Signaling: phosphatase: other	nfki-1 is an ortholog of human PPP1R13L (protein phosphatase 1 regulatory subunit 13 like)\; is predicted to have transcription factor binding activity\; is expressed in the nervous system.
317	WBGene00010558	K04D7.4	Signaling	Signaling: phosphatase	Signaling: phosphatase: Y	ptp-4 is an ortholog of human PTPRF and PTPRR (protein tyrosine phosphatase, receptor type R) and members of the human PTPN (Protein tyrosine phosphatases, non-receptor type) gene family including PTPN5 and PTPN7\; is predicted to have protein tyrosine phosphatase activity.
144	WBGene00004032	F57F5.5	Signaling	Signaling: PKC	Signaling: PKC	pkc-1 is an ortholog of human PRKCE (protein kinase C epsilon) and PRKCH (protein kinase C eta)\; exhibits protein kinase C activity\; is involved in several processes, including MAPK cascade, associative learning, and secretion by cell\; localizes to the cell\; is expressed in the head, the linker cell, the nervous system, and the sensillum\; human orthologs of this gene are implicated in cerebral infarction.
337	WBGene00011254	R12G8.1	Signaling	Signaling: PKD	Signaling: PKD	R12G8.1 is predicted to have metal ion binding activity.
327	WBGene00010838	M03C11.1	Signaling	Signaling: S/T kinase	Signaling: S/T kinase	M03C11.1 is an ortholog of human STK32A (serine\/threonine kinase 32A), STK32B (serine\/threonine kinase 32B), and STK32C (serine\/threonine kinase 32C)\; is predicted to have ATP binding activity and protein serine\/threonine kinase activity.
465	WBGene00017597	F19C7.8	Signaling	Signaling: SH domain	Signaling: SH domain	F19C7.8 is an ortholog of human STAC, STAC2, and STAC3\; human STAC3 exhibits identical protein binding activity.
47	WBGene00001335	F35A5.8	Signaling	Signaling: SH domain	Signaling: SH domain	F35A5.8 is an ortholog of human SH3GLB1 (SH3 domain containing GRB2 like, endophilin B1) and SH3GLB2 (SH3 domain containing GRB2 like, endophilin B2)\; is expressed in several tissues, including the muscular system, the nervous system, the pharynx, and the reproductive system\; human SH3GLB1 exhibits protein homodimerization activity.
387	WBGene00013711	Y106G6G.2	Signaling	Signaling: small GTPase	Signaling: small GTPase: ARF	Y106G6G.2 is predicted to have ARF guanyl-nucleotide exchange factor activity.
448	WBGene00016911	C54A12.4	Signaling	Signaling: small GTPase	Signaling: small GTPase: other	drn-1 is an ortholog of human DIRAS1 (DIRAS family GTPase 1), DIRAS2 (DIRAS family GTPase 2), and DIRAS3 (DIRAS family GTPase 3)\; is predicted to have GTP binding activity and GTPase activity\; is expressed in the head and the nervous system.
253	WBGene00008018	C38H2.1	Signaling	Signaling: small GTPase	Signaling: small GTPase: other	tbc-8 is an ortholog of human SGSM1 (small G protein signaling modulator 1) and SGSM2\; exhibits Rab GTPase binding activity\; is involved in dense core granule maturation\; localizes to the cytoplasmic part and intracellular organelle\; is expressed in the head and the nervous system.
151	WBGene00004285	W01H2.3	Signaling	Signaling: small GTPase	Signaling: small GTPase: Rab	rab-37 is an ortholog of human RAB26 (RAB26, member RAS oncogene family)\; is predicted to have GTP binding activity and GTPase activity\; is expressed in head neurons and tail neurons.
182	WBGene00006513	Y39A3CL.2	Signaling	Signaling: small GTPase	Signaling: small GTPase: Rab	rimb-1 is an ortholog of human RIMBP2 (RIMS binding protein 2) and TSPOAP1 (TSPO associated protein 1)\; is predicted to encode a protein with the following domains: SH3 domain, Fibronectin type III, Immunoglobulin-like fold, SH3-like domain superfamily, and Fibronectin type III superfamily.
258	WBGene00008382	D1081.4	Signaling	Signaling: small GTPase	Signaling: small GTPase: Ras	D1081.4 is an ortholog of human RAP2A (RAP2A, member of RAS oncogene family), RAP2B (RAP2B, member of RAS oncogene family), and RAP2C (RAP2C, member of RAS oncogene family)\; is predicted to have GTP binding activity and GTPase activity.
280	WBGene00009100	F25B3.3	Signaling	Signaling: small GTPase	Signaling: small GTPase: Ras	rgef-1 is an ortholog of human RASGRP4, RASGRP3 (RAS guanyl releasing protein 3), and RASGRP1 (RAS guanyl releasing protein 1)\; exhibits Rap guanyl-nucleotide exchange factor activity\; is involved in chemotaxis and positive regulation of Ras protein signal transduction\; localizes to the cytoplasm and intracellular membrane-bounded organelle\; is expressed in the nervous system\; human orthologs of this gene are implicated in platelet-type bleeding disorder 18.
169	WBGene00006055	C14A11.7	Signaling	Signaling: small GTPase	Signaling: small GTPase: Ras	ssr-2 is an ortholog of human RASD1 and RASD2 (RASD 2)\; is predicted to have GTP binding activity and GTPase activity.
408	WBGene00015303	C01F4.2	Signaling	Signaling: small GTPase	Signaling: small GTPase: Rho/Rac	rga-6 is an ortholog of human ARHGAP36 (Rho GTPase activating protein 36) and ARHGAP6 (Rho GTPase activating protein 6)\; is involved in defense response to fungus\; is expressed in the head, the intestine, the nervous system, and the sensillum.
180	WBGene00006468	F13E6.6	Signaling	Signaling: small GTPase	Signaling: small GTPase: Rho/Rac	rhgf-1 is an ortholog of human ARHGEF11 (Rho guanine nucleotide exchange factor 11) and ARHGEF12 (Rho guanine nucleotide exchange factor 12)\; is predicted to have Rho guanyl-nucleotide exchange factor activity and metal ion binding activity\; is expressed in the nervous system, the sensillum, and the spermatheca.
420	WBGene00015704	C11D9.1	Signaling	Signaling: small GTPase	Signaling: small GTPase: Rho/Rac	tiam-1 is an ortholog of human TIAM1 (T cell lymphoma invasion and metastasis 1) and TIAM2 (T cell lymphoma invasion and metastasis 2)\; exhibits Rac guanyl-nucleotide exchange factor activity\; is involved in positive regulation of GTPase activity\; localizes to the cell periphery and growth cone\; is expressed in several tissues, including the nervous system, the pharynx, and the reproductive system.
563	WBGene00022391	Y95B8A.12	Signaling	Signaling: small GTPase	Signaling: small GTPase: Rho/Rac	Y95B8A.12 is an ortholog of human PLEKHG7\; is predicted to have Rho guanyl-nucleotide exchange factor activity.
158	WBGene00004740	T10H9.2	Signaling	Signaling: Y kinase	Signaling: Y kinase	scd-2 is an ortholog of human ALK (ALK receptor tyrosine kinase) and LTK (leukocyte receptor tyrosine kinase)\; is predicted to have ATP binding activity and transmembrane receptor protein tyrosine kinase activity\; is involved in dauer larval development, sensory perception of chemical stimulus, and sensory processing\; is expressed in several tissues, including the alimentary system, the body wall musculature, and the nervous system.
453	WBGene00017039	D1073.1	Signaling	Signaling: Y kinase	Signaling: Y kinase	trk-1 is an ortholog of human NTRK2, NTRK3, and NTRK1\; is predicted to have protein tyrosine kinase activity.
30	WBGene00000920	Y116F11B.1	Stress response	Stress response: dauer	Stress response: dauer	daf-28 is predicted to have insulin receptor binding activity\; is involved in several processes, including dauer larval development, negative regulation of dauer entry, and negative regulation of protein import into nucleus\; localizes to the extracellular space and synapse\; is expressed in several tissues, including the alimentary system, the coelomocyte, the head, the nervous system, and the reproductive system.
28	WBGene00000903	B0412.2	Stress response	Stress response: dauer	Stress response: dauer	daf-7 is an ortholog of human GDF11 and MSTN\; is predicted to have transforming growth factor beta receptor binding activity\; is involved in several processes, including cellular response to cGMP, regulation of gene expression, and response to bacterium\; localizes to the extracellular space\; is expressed in several tissues, including the alimentary system, the coelomocyte, the head, and the male.
302	WBGene00010131	F55H2.5	Stress response	Stress response: detoxification	Stress response: detoxification: CYP	F55H2.5 is an ortholog of human CYB561 (cytochrome b561), CYB561A3 (cytochrome b561 A3), and CYBRD1 (cytochrome b reductase 1)\; is predicted to have metal ion binding activity.
86	WBGene00001788	F56B3.10	Stress response	Stress response: GST	Stress response: GST	gst-40 is an ortholog of human GSTA4 (glutathione S-transferase alpha 4), GSTA5 (glutathione S-transferase alpha 5), and GSTA2 (glutathione S-transferase alpha 2)\; is predicted to have transferase activity.
85	WBGene00001759	R11G1.3	Stress response	Stress response: other	Stress response: other	gst-11 is an ortholog of human HPGDS (hematopoietic prostaglandin D synthase)\; is predicted to have transferase activity.
491	WBGene00018639	F49E10.1	Stress response	Stress response: other	Stress response: other	tbc-16 is an ortholog of human TBC1D16\; is expressed in the nervous system\; is predicted to encode a protein with the following domains: Rab-GTPase-TBC domain and Rab-GTPase-TBC domain superfamily.
69	WBGene00001466	F58H1.4	Stress response	Stress response: pathogen	Stress response: pathogen: other	flr-2 is an ortholog of human GPHA2\; localizes to the extracellular space\; is expressed in the head, the nervous system, and the pharynx.
7	WBGene00000162	W09G10.4	Trafficking	Trafficking: endocytosis	Trafficking: endocytosis: adaptin	apd-3 is an ortholog of human AP3D1 (adaptor related protein complex 3 subunit delta 1)\; is predicted to encode a protein with the following domains: Clathrin\/coatomer adaptor, adaptin-like, N-terminal, Armadillo-like helical, Armadillo-type fold, and Adaptor protein complex AP-3, delta subunit.
38	WBGene00001130	C02C6.1	Trafficking	Trafficking: endocytosis	Trafficking: endocytosis: other	dyn-1 is an ortholog of human DNM1 (dynamin 1), DNM2 (dynamin 2), and DNM3 (dynamin 3)\; exhibits GTPase activity\; is involved in several processes, including embryo development, endocytosis, and locomotion\; localizes to several cellular components, including the apical part of cell, intracellular organelle, and plasma membrane part\; is expressed in several tissues, including the alimentary system, the coelomocyte, the epithelial system, the gonad, and the nervous system\; human orthologs of this gene are implicated in Charcot-Marie-Tooth disease dominant intermediate B and centronuclear myopathy.
493	WBGene00018837	F54G2.1	Trafficking	Trafficking: endocytosis	Trafficking: endocytosis: other	F54G2.1 is an ortholog of human BAIAP3 (BAI1 associated protein 3)\; is expressed in the excretory gland cell, the intestine, and the nervous system\; human BAIAP3 exhibits calcium ion binding activity, phospholipid binding activity, and syntaxin binding activity.
8	WBGene00000166	W04G3.4	Trafficking	Trafficking: ER/Golgi	Trafficking: ER/Golgi: Golgi other	apt-9 is an ortholog of human GGA3 (golgi associated, gamma adaptin ear containing, ARF binding protein 3)\; exhibits protein N-terminus binding activity\; is involved in protein secretion.
398	WBGene00014101	ZK849.2	Trafficking	Trafficking: ER/Golgi	Trafficking: ER/Golgi: Golgi other	gopc-1 is an ortholog of human GOPC (golgi associated PDZ and coiled-coil motif containing)\; exhibits identical protein binding activity.
139	WBGene00003818	H15N14.2	Trafficking	Trafficking: vesicle targeting/fusion	Trafficking: vesicle targeting/fusion: SNARE	nsf-1 is an ortholog of human NSF (N-ethylmaleimide sensitive factor, vesicle fusing ATPase)\; is predicted to have ATP binding activity, hydrolase activity, and metal ion binding activity\; is expressed in the nervous system, the pharynx, the vulva, and uterus.
23	WBGene00000476	T23D8.8	Transcription factor	Transcription factor: ARID	Transcription factor: ARID	cfi-1 is an ortholog of human ARID3A, ARID3B (AT-rich interaction domain 3B), and ARID3C (AT-rich interaction domain 3C)\; exhibits sequence-specific DNA binding activity\; is involved in several processes, including cell fate commitment, neuron differentiation, and regulation of cellular biosynthetic process\; localizes to the nucleus\; is expressed in several tissues, including the muscular system and the nervous system.
606	WBGene00077521	F45H11.6	Transcription factor	Transcription factor: bZIP	Transcription factor: bZIP	maf-1 is an ortholog of human MAFK (MAF bZIP transcription factor K), MAFA (MAF bZIP transcription factor A), and MAF (MAF bZIP transcription factor)\; is predicted to have DNA binding activity and DNA-binding activity transcription factor activity\; human orthologs of this gene are implicated in cataract 21 multiple types and retinitis pigmentosa 27.
535	WBGene00020368	T08H4.3	Transcription factor	Transcription factor: ETS	Transcription factor: ETS	ast-1 is an ortholog of human FEV (FEV, ETS transcription factor)\; is predicted to have DNA-binding activity transcription factor activity and sequence-specific DNA binding activity\; is involved in dopaminergic neuron differentiation and positive regulation of transcription by RNA polymerase II\; is expressed in several tissues, including the alimentary system and the nervous system.
43	WBGene00001186	F55A8.1	Transcription factor	Transcription factor: GATA	Transcription factor: GATA	egl-18 is an ortholog of human GATA2 (GATA binding protein 2) and GATA3 (GATA binding protein 3)\; is predicted to have DNA-binding activity transcription factor activity\; is involved in cell fate specification, membrane fusion, and nematode larval development\; localizes to the nucleus\; is expressed in several tissues, including the body wall muscle quadrant, the hyp7 precursor cell, the hypodermal cell, the reproductive system, and the ventral cord blast cell.
46	WBGene00001253	F52C12.5	Transcription factor	Transcription factor: GATA	Transcription factor: GATA	elt-6 is an ortholog of human GATA2 (GATA binding protein 2) and GATA3 (GATA binding protein 3)\; exhibits RNA polymerase II regulatory region sequence-specific DNA binding activity\; localizes to the nucleus\; is expressed in several tissues, including the body wall muscle quadrant, the hyp7 precursor cell, the nervous system, the seam cell, and the ventral cord blast cell.
21	WBGene00000449	F46F3.1	Transcription factor	Transcription factor: homeodomain	Transcription factor: homeodomain	ceh-27 is an ortholog of human NKX2-4 (NK2 homeobox 4), GSX1 (GS homeobox 1), and NKX2-1 (NK2 homeobox 1)\; is predicted to have DNA-binding activity transcription factor activity, RNA polymerase II-specific and RNA polymerase II regulatory region sequence-specific DNA binding activity\; is expressed in several tissues, including the ABalpapa, the ABalpapp, the ABaraapa, the ABaraapp, and the nervous system\; human orthologs of this gene are implicated in choreatic disease and papillary thyroid carcinoma.
22	WBGene00000464	Y54F10AM.4	Transcription factor	Transcription factor: homeodomain	Transcription factor: homeodomain	ceh-44 is an ortholog of human CUX1 (cut like homeobox 1) and CUX2 (cut like homeobox 2)\; is predicted to have DNA binding activity\; is expressed in several tissues, including the alimentary system, the head, and the nervous system.
427	WBGene00015934	C17H12.9	Transcription factor	Transcription factor: homeodomain	Transcription factor: homeodomain	ceh-48 is an ortholog of human ONECUT1 (one cut homeobox 1), ONECUT2 (one cut homeobox 2), and ONECUT3\; is predicted to have DNA binding activity\; is expressed in several tissues, including the head, the nervous system, and the reproductive system.
108	WBGene00002987	ZC64.4	Transcription factor	Transcription factor: homeodomain	Transcription factor: homeodomain	lim-4 is an ortholog of human LHX6 (LIM homeobox 6) and LHX8 (LIM homeobox 8)\; exhibits RNA polymerase II regulatory region sequence-specific DNA binding activity\; is involved in cell fate specification and regulation of transcription, DNA-templated\; localizes to the nucleus\; is expressed in several tissues, including the ABalpppppa, the ABpraaappa, the head, the intestine, and the nervous system.
109	WBGene00003000	ZC247.3	Transcription factor	Transcription factor: homeodomain	Transcription factor: homeodomain	lin-11 is an ortholog of human LHX5 (LIM homeobox 5)\; is predicted to have DNA-binding activity transcription factor activity\; is involved in several processes, including axonal fasciculation, cell fate specification, and oviposition\; is expressed in several tissues, including the alimentary system, the muscular system, the nervous system, the reproductive system, and the vulval precursor cell.
201	WBGene00006744	F26C11.2	Transcription factor	Transcription factor: homeodomain	Transcription factor: homeodomain	unc-4 is an ortholog of human ALX1 (ALX homeobox 1), ISX (intestine specific homeobox), and ALX3 (ALX homeobox 3)\; exhibits DNA-binding activity transcription factor activity\; is involved in several processes, including locomotion, nervous system development, and regulation of synapse structure or activity\; localizes to the axon and nucleus\; is expressed in the nervous system and the reproductive system.
224	WBGene00006970	F28F9.1	Transcription factor	Transcription factor: homeodomain	Transcription factor: homeodomain	zag-1 is an ortholog of human ZEB1 (zinc finger E-box binding homeobox 1) and ZEB2 (zinc finger E-box binding homeobox 2)\; is predicted to have DNA binding activity and metal ion binding activity\; is involved in axon guidance and positive regulation of axon extension\; localizes to the nucleus\; is expressed in several tissues, including the alimentary system, the hypodermis, the muscular system, and the nervous system.
29	WBGene00000914	F33H1.1	Transcription factor	Transcription factor: other	Transcription factor: other	daf-19 is an ortholog of human RFX1 (regulatory factor X1), RFX2 (regulatory factor X2), and RFX3 (regulatory factor X3)\; is predicted to have DNA binding activity\; is involved in positive regulation of transcription by RNA polymerase II and regulation of non-motile cilium assembly\; localizes to the nucleus\; is expressed in several tissues, including the alimentary system, the epithelial system, the excretory cell, the muscular system, and the nervous system.
377	WBGene00013111	Y51H4A.17	Transcription factor	Transcription factor: ZF	Transcription factor: ZF	sta-1 is an ortholog of human STAT1 (signal transducer and activator of transcription 1), STAT3 (signal transducer and activator of transcription 3), and STAT4 (signal transducer and activator of transcription 4)\; exhibits sequence-specific DNA binding activity\; is involved in dauer larval development and positive regulation of transcription by RNA polymerase II\; localizes to the cytoplasm and nucleus\; is expressed in several tissues, including the alimentary system, the coelomocyte, the head, the muscular system, and the nervous system\; human orthologs of this gene are implicated in Job's syndrome and chronic mucocutaneous candidiasis.
179	WBGene00006445	F37D6.6	Transcription factor	Transcription factor: ZF	Transcription factor: ZF	tag-68 is an ortholog of human SMAD6 (SMAD 6) and SMAD7 (SMAD 7)\; is predicted to have DNA binding activity\; is expressed in head neurons, the intestine, and the ventral nerve cord.
565	WBGene00022518	ZC123.3	Transcription factor	Transcription factor: ZF	Transcription factor: ZF	zfh-2 is an ortholog of human ZFHX2 (zinc finger homeobox 2), ZFHX3 (zinc finger homeobox 3), and ZFHX4 (zinc finger homeobox 4)\; is predicted to have DNA binding activity and zinc ion binding activity\; is expressed in the anal depressor muscle, the anal sphincter muscle, the body wall musculature, the nerve ring, and the vulval muscle.
177	WBGene00006424	F49E10.5	Transcription: other	Transcription: other	Transcription: other	ctbp-1 is an ortholog of human CTBP1 and CTBP2\; is predicted to have several functions, including DNA binding activity, NAD binding activity, and metal ion binding activity\; localizes to the nucleus\; is expressed in the epithelial system, the head, and the nervous system\; human orthologs of this gene are implicated in Wolf-Hirschhorn syndrome.
599	WBGene00044701	AH9.6	Transmembrane protein	Transmembrane protein: other	Transmembrane protein: other	AH9.6 is enriched in the nervous system based on tiling array, RNA-seq, and microarray studies\; is affected by several genes including skn-1, pgl-1, and sma-4 based on RNA-seq and microarray studies\; is affected by Zidovudine, Sodium Chloride, and Colistin based on RNA-seq and microarray studies.
20	WBGene00000403	B0034.3	Transmembrane protein	Transmembrane protein: other	Transmembrane protein: other	casy-1 is an ortholog of human CLSTN1 (calsyntenin 1), CLSTN2 (calsyntenin 2), and CLSTN3 (calsyntenin 3)\; exhibits insulin receptor binding activity\; is involved in cellular protein localization and olfactory learning\; localizes to several cellular components, including the Golgi apparatus, axon, and extracellular space\; is expressed in several tissues, including the gonadal sheath cell, the intestine, and the nervous system.
551	WBGene00021439	Y39A3B.5	Transmembrane protein	Transmembrane protein: other	Transmembrane protein: other	ckr-2 is an ortholog of human CCKAR (cholecystokinin A receptor) and CCKBR (cholecystokinin B receptor)\; exhibits neuropeptide binding activity\; is involved in determination of adult lifespan and neuropeptide signaling pathway\; is expressed in GABAergic neurons, cholinergic neurons, the AIYL, and the AIYR.
267	WBGene00008604	F09B9.5	Transmembrane protein	Transmembrane protein: other	Transmembrane protein: other	F09B9.5 is an ortholog of human GLIPR2 (GLI pathogenesis related 2)\; human GLIPR2 exhibits protein homodimerization activity.
383	WBGene00013415	Y64G10A.6	Transmembrane protein	Transmembrane protein: other	Transmembrane protein: other	ilcr-1 is an ortholog of human IL17RC (interleukin 17 receptor C), IL17REL, and IL17RD\; is expressed in the RMGL and the RMGR\; human IL17RC exhibits interleukin-17 receptor activity.
270	WBGene00008656	F10F2.4	Transmembrane protein	Transmembrane protein: other	Transmembrane protein: other	lron-5 is an ortholog of human LRRC70\; is expressed in the head, the intestine, the nervous system, and the tail\; is predicted to encode a protein with the following domains: Cysteine-rich flanking region, C-terminal, Leucine-rich repeat, Leucine-rich repeat, typical subtype, and Leucine-rich repeat domain superfamily.
123	WBGene00003471	ZK337.5	Transmembrane protein	Transmembrane protein: other	Transmembrane protein: other	mtd-1 is expressed in the nervous system.
234	WBGene00007260	C02C6.2	Transmembrane protein	Transmembrane protein: other	Transmembrane protein: other	olrn-1 is involved in olfactory learning\; is expressed in several tissues, including the alimentary system and the nervous system.
146	WBGene00004048	K04B12.1	Transmembrane protein	Transmembrane protein: other	Transmembrane protein: other	plx-2 is an ortholog of human PLXNC1 (plexin C1)\; exhibits semaphorin receptor activity\; is involved in several processes, including embryo development, generation of neurons, and nematode larval development\; localizes to the cell leading edge and cell surface\; is expressed in several tissues, including the ABplapapaa, the ABprapapaa, the excretory cell, the ray, and the ventral cord blast cell.
332	WBGene00011028	R05D7.3	Transmembrane protein	Transmembrane protein: other	Transmembrane protein: other	R05D7.3 is an ortholog of human TMEM200A, TMEM200B, and TMEM200C\; is predicted to encode a protein with the following domain: Protein of unknown function DUF2371, TMEM200.
557	WBGene00022175	Y71H2AM.10	Transmembrane protein	Transmembrane protein: other	Transmembrane protein: other	Y71H2AM.10 is an ortholog of human TMEM132B, TMEM132D (transmembrane protein 132D), and TMEM132E (transmembrane protein 132E)\; is predicted to encode a protein with the following domains: Transmembrane protein 132 and Transmembrane protein family 132, middle domain.
402	WBGene00014210	ZK1067.4	Transmembrane protein	Transmembrane protein: other	Transmembrane protein: other	ZK1067.4 is an ortholog of human TMEM151A and TMEM151B\; is expressed in the nervous system\; is predicted to encode a protein with the following domain: Transmembrane protein 151.
305	WBGene00010191	F57B7.1	Transmembrane protein	Transmembrane protein: seven transmembrane receptor	Transmembrane protein: seven transmembrane receptor: dmsr	dmsr-1 is predicted to have G protein-coupled peptide receptor activity\; is expressed in the head, the nervous system, and the phasmid sensillum.
549	WBGene00021275	Y23H5B.4	Transmembrane protein	Transmembrane protein: seven transmembrane receptor	Transmembrane protein: seven transmembrane receptor: dmsr	dmsr-2 is predicted to have G protein-coupled peptide receptor activity.
436	WBGene00016428	C35A11.1	Transmembrane protein	Transmembrane protein: seven transmembrane receptor	Transmembrane protein: seven transmembrane receptor: dmsr	dmsr-7 is predicted to have G protein-coupled peptide receptor activity.
433	WBGene00016044	C24B5.1	Transmembrane protein	Transmembrane protein: seven transmembrane receptor	Transmembrane protein: seven transmembrane receptor: other	C24B5.1 is predicted to have G protein-coupled receptor activity.
509	WBGene00019370	K03H6.5	Transmembrane protein	Transmembrane protein: seven transmembrane receptor	Transmembrane protein: seven transmembrane receptor: other	K03H6.5 is predicted to have G protein-coupled receptor activity.
573	WBGene00022811	ZK721.4	Transmembrane protein	Transmembrane protein: seven transmembrane receptor	Transmembrane protein: seven transmembrane receptor: other	ZK721.4 is predicted to have G protein-coupled receptor activity.
18	WBGene00000295	W01C8.6	Transmembrane transport	Transmembrane transport: amino acid	Transmembrane transport: amino acid	cat-1 is an ortholog of human SLC18A1 (solute carrier family 18 member A1) and SLC18A2 (solute carrier family 18 member A2)\; is predicted to have monoamine transmembrane transporter activity\; is involved in several processes, including ammonium transport, dopamine biosynthetic process, and feeding behavior\; localizes to the synaptic vesicle\; is expressed in several tissues, including the gonad, the male, and the nervous system.
19	WBGene00000367	C54D2.5	Transmembrane transport	Transmembrane transport: calcium channel	Transmembrane transport: calcium channel	cca-1 is an ortholog of human CACNA1G (calcium voltage-gated channel subunit alpha1 G) and CACNA1I (calcium voltage-gated channel subunit alpha1 I)\; is predicted to have low voltage-gated calcium channel activity\; is involved in membrane depolarization, positive regulation of action potential, and regulation of pharyngeal pumping\; is expressed in several tissues, including the alimentary system, the gonad, the muscular system, and the nervous system.
230	WBGene00007041	T24F1.6	Transmembrane transport	Transmembrane transport: calcium channel	Transmembrane transport: calcium channel	tag-180 is an ortholog of human CACNA2D3 (calcium voltage-gated channel auxiliary subunit alpha2delta 3), CACNA2D1 (calcium voltage-gated channel auxiliary subunit alpha2delta 1), and CACNA2D2 (calcium voltage-gated channel auxiliary subunit alpha2delta 2)\; is expressed in head neurons, tail neurons, and the intestine\; is predicted to encode a protein with the following domains: von Willebrand factor, type A, VWA N-terminal, and von Willebrand factor A-like domain superfamily.
200	WBGene00006742	T02C5.5	Transmembrane transport	Transmembrane transport: calcium channel	Transmembrane transport: calcium channel	unc-2 is an ortholog of human CACNA1B (calcium voltage-gated channel subunit alpha1 B) and CACNA1E (calcium voltage-gated channel subunit alpha1 E)\; is predicted to have voltage-gated calcium channel activity\; is involved in several processes, including determination of left\/right asymmetry in nervous system, locomotory behavior, and negative regulation of transforming growth factor beta receptor signaling pathway\; localizes to the presynaptic active zone membrane\; is expressed in several tissues, including the excretory canal, the head, the muscular system, and the nervous system\; is used to study migraine\; human orthologs of this gene are implicated in dystonia 23.
218	WBGene00006811	E03A3.6	Transmembrane transport	Transmembrane transport: calcium channel	Transmembrane transport: calcium channel	unc-79 is an ortholog of human UNC79 (unc-79 homolog, NALCN channel complex subunit)\; is involved in several processes, including positive regulation of locomotion, response to anesthetic, and response to ethanol\; localizes to the axon\; is expressed in head neurons, tail neurons, the nerve ring, and ventral cord neurons.
26	WBGene00000529	B0491.8	Transmembrane transport	Transmembrane transport: chloride channel	Transmembrane transport: chloride channel	clh-2 is an ortholog of human CLCNKB (chloride voltage-gated channel Kb), CLCN2 (chloride voltage-gated channel 2), and CLCNKA (chloride voltage-gated channel Ka)\; is predicted to have voltage-gated chloride channel activity\; is expressed in several tissues, including the alimentary system, the muscular system, and the nervous system\; human orthologs of this gene are implicated in Bartter disease type 3, Bartter disease type 4b, and myotonia congenita.
121	WBGene00003386	K06C4.6	Transmembrane transport	Transmembrane transport: chloride channel	Transmembrane transport: chloride channel	mod-1 is an ortholog of human GLRA4 (glycine receptor alpha 4), GLRA3 (glycine receptor alpha 3), and GLRA2 (glycine receptor alpha 2)\; exhibits G protein-coupled serotonin receptor activity, chloride channel activity, and extracellular ligand-gated ion channel activity\; is involved in behavioral response to starvation, chloride transport, and positive regulation of fatty acid beta-oxidation by serotonin receptor signaling pathway\; localizes to the neuronal cell body\; is expressed in the body wall musculature, the head, and the nervous system.
359	WBGene00012099	T27E9.9	Transmembrane transport	Transmembrane transport: extracellular ligand gated channel	Transmembrane transport: extracellular ligand gated channel	acc-4 is an ortholog of human GLRA4 (glycine receptor alpha 4), GLRA3 (glycine receptor alpha 3), and GLRA2 (glycine receptor alpha 2)\; is predicted to have chloride channel activity, extracellular ligand-gated ion channel activity, and transmembrane signaling receptor activity\; is expressed in the nervous system.
278	WBGene00008997	F21A3.7	Transmembrane transport	Transmembrane transport: extracellular ligand gated channel	Transmembrane transport: extracellular ligand gated channel	lgc-31 is an ortholog of human HTR3A (5-hydroxytryptamine receptor 3A), ZACN (zinc activated ion channel), and CHRFAM7A and members of the human CHRN (Cholinergic receptors nicotinic subunits) gene family including CHRNA9, CHRNA7, and CHRNA10\; is predicted to have extracellular ligand-gated ion channel activity and transmembrane signaling receptor activity.
297	WBGene00009799	F47A4.1	Transmembrane transport	Transmembrane transport: extracellular ligand gated channel	Transmembrane transport: extracellular ligand gated channel	lgc-47 is an ortholog of human GLRA4 (glycine receptor alpha 4), GLRA3 (glycine receptor alpha 3), and GLRA2 (glycine receptor alpha 2)\; is predicted to have extracellular ligand-gated ion channel activity and transmembrane signaling receptor activity\; is expressed in head neurons.
538	WBGene00020605	T20B12.9	Transmembrane transport	Transmembrane transport: extracellular ligand gated channel	Transmembrane transport: extracellular ligand gated channel	lgc-50 is an ortholog of human GLRA4 (glycine receptor alpha 4), GLRA3 (glycine receptor alpha 3), and GLRA2 (glycine receptor alpha 2)\; is predicted to have extracellular ligand-gated ion channel activity and transmembrane signaling receptor activity.
519	WBGene00019765	M03F8.6	Transmembrane transport	Transmembrane transport: extracellular ligand gated channel	Transmembrane transport: extracellular ligand gated channel	M03F8.6 is predicted to have extracellular ligand-gated ion channel activity.
78	WBGene00001586	C09G5.1	Transmembrane transport	Transmembrane transport: GABA	Transmembrane transport: GABA	ggr-1 is an ortholog of human GLRA4 (glycine receptor alpha 4), GLRA3 (glycine receptor alpha 3), and GLRA2 (glycine receptor alpha 2)\; is predicted to have chloride channel activity, extracellular ligand-gated ion channel activity, and transmembrane signaling receptor activity\; is expressed in the head and the nervous system.
462	WBGene00017389	F11H8.2	Transmembrane transport	Transmembrane transport: GABA	Transmembrane transport: GABA	lgc-38 is an ortholog of human GABRA2 (gamma-aminobutyric acid type A receptor alpha2 subunit), GABRG3 (gamma-aminobutyric acid type A receptor gamma3 subunit), and GABRA1 (gamma-aminobutyric acid type A receptor alpha1 subunit)\; is predicted to have GABA-A receptor activity and extracellular ligand-gated ion channel activity\; is expressed in several tissues, including the alimentary system, the head, the nervous system, and the tail.
79	WBGene00001612	C06E1.4	Transmembrane transport	Transmembrane transport: glutamate channel	Transmembrane transport: glutamate channel	glr-1 is an ortholog of human GRIA4 (glutamate ionotropic receptor AMPA type subunit 4), GRIA3, and GRIA1 (glutamate ionotropic receptor AMPA type subunit 1)\; exhibits enzyme binding activity and ionotropic glutamate receptor activity\; is involved in several processes, including adult locomotory behavior, feeding behavior, and learning or memory\; localizes to several cellular components, including the cell surface, neuron projection, and plasma membrane part\; is expressed in the head and the nervous system\; human orthologs of this gene are implicated in syndromic X-linked intellectual disability 94.
80	WBGene00001613	B0280.12	Transmembrane transport	Transmembrane transport: glutamate channel	Transmembrane transport: glutamate channel	glr-2 is an ortholog of human GRIA4 (glutamate ionotropic receptor AMPA type subunit 4), GRIA3, and GRIA1 (glutamate ionotropic receptor AMPA type subunit 1)\; is predicted to have ionotropic glutamate receptor activity\; is expressed in the head, the linker cell, and the nervous system\; human orthologs of this gene are implicated in syndromic X-linked intellectual disability 94.
81	WBGene00001615	C06A8.9	Transmembrane transport	Transmembrane transport: glutamate channel	Transmembrane transport: glutamate channel	glr-4 is an ortholog of human GRIK2 (glutamate ionotropic receptor kainate type subunit 2), GRIK5 (glutamate ionotropic receptor kainate type subunit 5), and GRIK4 (glutamate ionotropic receptor kainate type subunit 4)\; is predicted to have ionotropic glutamate receptor activity\; is expressed in the head and the nervous system.
82	WBGene00001616	ZC196.7	Transmembrane transport	Transmembrane transport: glutamate channel	Transmembrane transport: glutamate channel	glr-5 is an ortholog of members of the human GRID (Glutamate ionotropic receptor delta type subunits) and GRIK (Glutamate ionotropic receptor kainate type subunits) gene families including GRIK3, GRIK4, and GRID1\; is predicted to have ionotropic glutamate receptor activity\; is expressed in the head, the nervous system, and the reproductive system.
217	WBGene00006809	C11D2.6	Transmembrane transport	Transmembrane transport: ion channel	Transmembrane transport: ion channel	unc-77 is an ortholog of human NALCN (sodium leak channel, non-selective)\; exhibits cation channel activity\; is involved in positive regulation of GABAergic synaptic transmission, positive regulation of cholinergic synaptic transmission, and positive regulation of locomotion\; localizes to the axon\; is expressed in several tissues, including the alimentary system and the nervous system.
527	WBGene00020051	R13A5.9	Transmembrane transport	Transmembrane transport: major facilitator	Transmembrane transport: major facilitator	mfsd-6 is an ortholog of human MFSD6\; is expressed in the head and the nervous system\; is predicted to encode a protein with the following domains: Major facilitator superfamily associated domain and MFS transporter superfamily.
32	WBGene00000955	T26H10.1	Transmembrane transport	Transmembrane transport: nicotinic acid receptor	Transmembrane transport: nicotinic acid receptor	des-2 is an ortholog of human HTR3A (5-hydroxytryptamine receptor 3A), ZACN (zinc activated ion channel), and CHRFAM7A and members of the human CHRN (Cholinergic receptors nicotinic subunits) gene family including CHRNA9, CHRNA7, and CHRNA10\; is predicted to have extracellular ligand-gated ion channel activity and transmembrane signaling receptor activity\; localizes to the integral component of plasma membrane\; is expressed in the head, the nervous system, and the pm1.
24	WBGene00000501	C48D1.3	Transmembrane transport	Transmembrane transport: other	Transmembrane transport: other	cho-1 is an ortholog of human SLC5A7 (solute carrier family 5 member 7)\; exhibits choline transmembrane transporter activity\; is involved in choline transport\; localizes to the axon, neuronal cell body, and synaptic vesicle\; is expressed in several tissues, including the nervous system.
170	WBGene00006064	F32A6.5	Transmembrane transport	Transmembrane transport: other	Transmembrane transport: other	sto-2 is an ortholog of human NPHS2 and STOM\; human STOM exhibits RNA polymerase binding activity.
171	WBGene00006068	Y71H9A.2	Transmembrane transport	Transmembrane transport: other	Transmembrane transport: other	sto-6 is an ortholog of human STOM and STOML3\; human STOM exhibits RNA polymerase binding activity.
397	WBGene00014021	ZK637.1	Transmembrane transport	Transmembrane transport: other	Transmembrane transport: other	svop-1 is an ortholog of human SVOP\; is predicted to have transmembrane transporter activity.
206	WBGene00006752	ZK524.2	Transmembrane transport	Transmembrane transport: other	Transmembrane transport: other	unc-13 is an ortholog of human UNC13A (unc-13 homolog A)\; is predicted to have calmodulin binding activity, diacylglycerol binding activity, and metal ion binding activity\; is involved in several processes, including positive regulation of oocyte development, regulation of oviposition, and regulation of pharyngeal pumping\; localizes to the presynaptic active zone\; is expressed in the head and the nervous system.
219	WBGene00006812	F25C8.3	Transmembrane transport	Transmembrane transport: other	Transmembrane transport: other	unc-80 is an ortholog of human unc80\; exhibits cation channel activity\; is involved in cation homeostasis, positive regulation of locomotion, and response to anesthetic\; localizes to the axon and cation channel complex\; is expressed in several tissues, including the excretory canal, the muscle cell, the nervous system, and the reproductive system.
40	WBGene00001171	F16B3.1	Transmembrane transport	Transmembrane transport: potassium channel	Transmembrane transport: potassium channel	egl-2 is an ortholog of human KCNH1 (potassium voltage-gated channel subfamily H member 1) and KCNH5 (potassium voltage-gated channel subfamily H member 5)\; exhibits protein kinase binding activity\; is involved in chemosensory behavior, muscle contraction, and oviposition\; localizes to the microvillus membrane\; is expressed in several tissues, including the head, the intestinal cell, the nervous system, and the vulval muscle.
48	WBGene00001374	F12F3.1	Transmembrane transport	Transmembrane transport: potassium channel	Transmembrane transport: potassium channel	exp-2 is an ortholog of human KCNA3 (potassium voltage-gated channel subfamily A member 3), KCNA4 (potassium voltage-gated channel subfamily A member 4), and KCNA2 (potassium voltage-gated channel subfamily A member 2)\; exhibits inward rectifier potassium channel activity\; is involved in potassium ion transmembrane transport\; is expressed in the intestinal cell, the muscle cell, the nerve ring, and the nervous system.
285	WBGene00009315	F32B4.5	Transmembrane transport	Transmembrane transport: potassium channel	Transmembrane transport: potassium channel	F32B4.5 is an ortholog of human KCTD12, KCTD16, and KCTD8\; human KCTD12 exhibits identical protein binding activity.
489	WBGene00018560	F47D12.3	Transmembrane transport	Transmembrane transport: potassium channel	Transmembrane transport: potassium channel	F47D12.3 is enriched in the alimentary system, the digestive tract, and the nervous system based on tiling array, RNA-seq, and microarray studies\; is affected by several genes including daf-12, clk-1, and sir-2.1 based on tiling array, RNA-seq, and microarray studies\; is affected by Rotenone, paraquat, and Sirolimus based on RNA-seq and microarray studies\; is predicted to encode a protein with the following domains: Potassium channel tetramerisation-type BTB domain and SKP1\/BTB\/POZ domain superfamily.
492	WBGene00018654	F49H12.3	Transmembrane transport	Transmembrane transport: potassium channel	Transmembrane transport: potassium channel	F49H12.3 is an ortholog of human KCTD21, KCTD7, and KCTD11\; human KCTD11 exhibits identical protein binding activity.
312	WBGene00010335	F59F3.6	Transmembrane transport	Transmembrane transport: potassium channel	Transmembrane transport: potassium channel	F59F3.6 is an ortholog of human KCTD21, KCTD7, and KCTD11\; human KCTD11 exhibits identical protein binding activity.
104	WBGene00002149	R03E9.4	Transmembrane transport	Transmembrane transport: potassium channel	Transmembrane transport: potassium channel	irk-1 is an ortholog of human KCNJ18 (potassium voltage-gated channel subfamily J member 18), KCNJ14 (potassium voltage-gated channel subfamily J member 14), and KCNJ12 (potassium voltage-gated channel subfamily J member 12)\; exhibits inward rectifier potassium channel activity\; is involved in regulation of G protein-coupled receptor signaling pathway and regulation of oviposition\; localizes to the neuron projection and neuronal cell body\; is expressed in the nervous system and the reproductive system\; human orthologs of this gene are implicated in several diseases, including diabetes mellitus (multiple), heart conduction disease (multiple), and long QT syndrome (multiple).
265	WBGene00008570	F08A10.1	Transmembrane transport	Transmembrane transport: potassium channel	Transmembrane transport: potassium channel	kcnl-2 is an ortholog of human KCNN1 (potassium calcium-activated channel subfamily N member 1), KCNN2 (potassium calcium-activated channel subfamily N member 2), and KCNN3 (potassium calcium-activated channel subfamily N member 3)\; is predicted to have small conductance calcium-activated potassium channel activity\; is involved in positive regulation of oviposition\; localizes to the neuron projection\; is expressed in several tissues, including the V cell, the nervous system, and the vulval muscle.
257	WBGene00008307	C54E10.2	Transmembrane transport	Transmembrane transport: potassium channel	Transmembrane transport: potassium channel	ncs-5 is an ortholog of human KCNIP3 (potassium voltage-gated channel interacting protein 3)\; is expressed in head neurons and the body wall musculature\; is predicted to encode a protein with the following domain: EF-hand domain pair.
546	WBGene00021116	W09G10.3	Transmembrane transport	Transmembrane transport: potassium channel	Transmembrane transport: potassium channel	ncs-6 is an ortholog of human KCNIP3 (potassium voltage-gated channel interacting protein 3)\; is predicted to encode a protein with the following domain: EF-hand domain pair.
273	WBGene00008819	F14F11.1	Transmembrane transport	Transmembrane transport: potassium channel	Transmembrane transport: potassium channel	shw-1 is an ortholog of human KCNC3 (potassium voltage-gated channel subfamily C member 3), KCNC4 (potassium voltage-gated channel subfamily C member 4), and KCNC2 (potassium voltage-gated channel subfamily C member 2)\; is predicted to have voltage-gated potassium channel activity\; human orthologs of this gene are implicated in spinocerebellar ataxia type 13.
187	WBGene00006656	F21C3.1	Transmembrane transport	Transmembrane transport: potassium channel	Transmembrane transport: potassium channel	twk-1 is an ortholog of human KCNK16 (potassium two pore domain channel subfamily K member 16), KCNK17 (potassium two pore domain channel subfamily K member 17), and KCNK5 (potassium two pore domain channel subfamily K member 5)\; is predicted to have potassium channel activity\; localizes to the plasma membrane\; is expressed in the DTC, the gonadal sheath cell, and the hypodermis.
190	WBGene00006672	C24A3.6	Transmembrane transport	Transmembrane transport: potassium channel	Transmembrane transport: potassium channel	twk-18 exhibits outward rectifier potassium channel activity\; is involved in locomotion, muscle contraction, and potassium ion transport\; is expressed in the body wall musculature.
188	WBGene00006657	T12C9.3	Transmembrane transport	Transmembrane transport: potassium channel	Transmembrane transport: potassium channel	twk-2 is predicted to have potassium channel activity\; is expressed in the nervous system.
191	WBGene00006681	F46A9.3	Transmembrane transport	Transmembrane transport: potassium channel	Transmembrane transport: potassium channel	twk-29 is an ortholog of human KCNK16 (potassium two pore domain channel subfamily K member 16), KCNK17 (potassium two pore domain channel subfamily K member 17), and KCNK5 (potassium two pore domain channel subfamily K member 5)\; is predicted to have potassium channel activity\; is expressed in the interneuron.
192	WBGene00006682	F36A2.4	Transmembrane transport	Transmembrane transport: potassium channel	Transmembrane transport: potassium channel	twk-30 is predicted to have potassium channel activity\; is expressed in the nervous system.
193	WBGene00006690	C24H11.8	Transmembrane transport	Transmembrane transport: potassium channel	Transmembrane transport: potassium channel	twk-39 is an ortholog of human KCNK18 (potassium two pore domain channel subfamily K member 18)\; is predicted to have potassium channel activity.
194	WBGene00006691	T28A8.1	Transmembrane transport	Transmembrane transport: potassium channel	Transmembrane transport: potassium channel	twk-40 is predicted to have potassium channel activity\; is expressed in cholinergic neurons and ventral cord neurons.
195	WBGene00006696	Y39B6A.19	Transmembrane transport	Transmembrane transport: potassium channel	Transmembrane transport: potassium channel	twk-46 is an ortholog of human KCNK1 (potassium two pore domain channel subfamily K member 1), KCNK6 (potassium two pore domain channel subfamily K member 6), and KCNK7 (potassium two pore domain channel subfamily K member 7)\; is predicted to have potassium channel activity\; is expressed in the head, the nervous system, the pharynx, and the postdeirid sensillum.
325	WBGene00010784	K11H3.7	Transmembrane transport	Transmembrane transport: potassium channel	Transmembrane transport: potassium channel	twk-48 is an ortholog of human KCNK18 (potassium two pore domain channel subfamily K member 18)\; is predicted to have potassium channel activity.
523	WBGene00019904	R05G9.2	Transmembrane transport	Transmembrane transport: potassium channel	Transmembrane transport: potassium channel	twk-49 is an ortholog of human KCNK15 (potassium two pore domain channel subfamily K member 15), KCNK3 (potassium two pore domain channel subfamily K member 3), and KCNK9 (potassium two pore domain channel subfamily K member 9)\; human KCNK3 exhibits S100 protein binding activity and potassium ion leak channel activity.
189	WBGene00006662	F22B7.7	Transmembrane transport	Transmembrane transport: potassium channel	Transmembrane transport: potassium channel	twk-7 is an ortholog of human KCNK17 (potassium two pore domain channel subfamily K member 17) and KCNK5 (potassium two pore domain channel subfamily K member 5)\; is predicted to have potassium channel activity\; is expressed in the nervous system.
221	WBGene00006830	C30D11.1	Transmembrane transport	Transmembrane transport: potassium channel	Transmembrane transport: potassium channel	unc-103 is an ortholog of human KCNH2 (potassium voltage-gated channel subfamily H member 2) and KCNH6\; is predicted to have voltage-gated potassium channel activity\; is involved in mating behavior and regulation of muscle contraction\; is expressed in several tissues, including the head, the male, the muscular system, and the nervous system\; is used to study long QT syndrome\; human orthologs of this gene are implicated in long QT syndrome 2 and short QT syndrome.
403	WBGene00014848	VM106R.1	Transmembrane transport	Transmembrane transport: potassium channel	Transmembrane transport: potassium channel	VM106R.1 is an ortholog of human KCTD12, KCTD16, and KCTD8\; human KCTD12 exhibits identical protein binding activity.
460	WBGene00017350	F10E7.9	Transmembrane transport	Transmembrane transport: solute carrier	Transmembrane transport: solute carrier	F10E7.9 is an ortholog of human SLC12A8 (solute carrier family 12 member 8)\; is predicted to have transmembrane transporter activity\; is expressed in retrovesicular ganglion neurons, tail neurons, and the nerve ring.
124	WBGene00003569	F35C12.2	Transmembrane transport	Transmembrane transport: solute carrier	Transmembrane transport: solute carrier	ncx-4 is an ortholog of human SLC24A1 (solute carrier family 24 member 1)\; is predicted to have calcium, potassium:sodium antiporter activity\; is expressed in the head, the nervous system, and the sensillum.
569	WBGene00022647	ZK54.1	Transmembrane transport	Transmembrane transport: solute carrier	Transmembrane transport: solute carrier	slc-17.1 is an ortholog of human SLC17A1 (solute carrier family 17 member 1), SLC17A3 (solute carrier family 17 member 3), and SLC17A5 (solute carrier family 17 member 5)\; localizes to the sarcoplasmic reticulum.
185	WBGene00006615	R06B10.4	Transmembrane transport	Transmembrane transport: TRP channel	Transmembrane transport: TRP channel	trp-2 is an ortholog of human TRPC4 (transient receptor potential cation channel subfamily C member 4) and TRPC5 (transient receptor potential cation channel subfamily C member 5)\; is predicted to have calcium channel activity\; is expressed in the head, the nervous system, and the sensillum.
405	WBGene00015117	B0294.1	Unknown	Unknown	Unknown	B0294.1 is enriched in the nervous system based on tiling array, RNA-seq, and microarray studies\; is affected by several genes including daf-16, daf-2, and skn-1 based on microarray and RNA-seq studies\; is affected by five chemicals including 1-methylnicotinamide, fluoranthene, and Quercetin based on RNA-seq and microarray studies.
407	WBGene00015158	B0361.4	Unknown	Unknown	Unknown	B0361.4 is predicted to have heme binding activity and oxygen binding activity.
592	WBGene00044640	B0432.14	Unknown	Unknown	Unknown	B0432.14 is enriched in the nervous system based on tiling array and RNA-seq studies\; is affected by several genes including daf-16, daf-2, and daf-12 based on RNA-seq, tiling array, and microarray studies\; is affected by Rotenone based on RNA-seq studies.
233	WBGene00007241	C01G10.16	Unknown	Unknown	Unknown	C01G10.16 is enriched in the nervous system based on tiling array and RNA-seq studies\; is affected by several genes including clk-1, drh-3, and elt-7 based on tiling array, microarray, and RNA-seq studies\; is affected by multi-walled carbon nanotube based on RNA-seq studies.
617	WBGene00235291	C01G5.25	Unknown	Unknown	Unknown	C01G5.25 is affected by sma-2, sma-4, and sod-2 based on RNA-seq studies.
409	WBGene00015322	C02B8.3	Unknown	Unknown	Unknown	C02B8.3 is enriched in the nervous system based on microarray, tiling array, and RNA-seq studies\; is affected by several genes including hsf-1, sir-2.1, and pgl-1 based on microarray and RNA-seq studies\; is affected by five chemicals including multi-walled carbon nanotube, D-glucose, and Zidovudine based on RNA-seq and microarray studies\; is predicted to encode a protein with the following domain: Protein of unknown function DUF5354.
235	WBGene00007299	C04F12.5	Unknown	Unknown	Unknown	C04F12.5 is expressed in the head and the nervous system.
238	WBGene00007345	C05E7.3	Unknown	Unknown	Unknown	C05E7.3 is enriched in the arcade cell, the nervous system, and the pharyngeal-intestinal valve cell based on tiling array, RNA-seq, and microarray studies\; is affected by several genes including eat-2, sir-2.1, and pgl-1 based on RNA-seq and microarray studies\; is affected by Sirolimus based on microarray studies.
415	WBGene00015531	C06E4.2	Unknown	Unknown	Unknown	C06E4.2 is enriched in the nervous system, the pharynx, and the sensillum based on microarray and RNA-seq studies\; is affected by several genes including daf-2, pgl-1, and prg-1 based on microarray and RNA-seq studies\; is affected by six chemicals including stavudine, Zidovudine, and Diazinon based on RNA-seq and microarray studies.
417	WBGene00015539	C06E7.2	Unknown	Unknown	Unknown	C06E7.2 is enriched in the nervous system and the sensillum based on microarray, tiling array, and RNA-seq studies\; is affected by several genes including daf-2, eat-2, and fog-2 based on microarray and RNA-seq studies\; is affected by Quercetin and Hydrolyzable Tannins based on microarray studies.
618	WBGene00235325	C08D8.7	Unknown	Unknown	Unknown	C08D8.7 is enriched in the AFD, the ASER, and the intestine based on RNA-seq studies\; is affected by ins-11 based on RNA-seq studies.
582	WBGene00044418	C08G5.7	Unknown	Unknown	Unknown	C08G5.7 is enriched in several tissues, including the alimentary system, the body wall musculature, the coelomocyte, and the nervous system based on tiling array, RNA-seq, and microarray studies\; is affected by several genes including daf-16, daf-2, and hsf-1 based on microarray, tiling array, and RNA-seq studies\; is affected by six chemicals including Ethanol, stavudine, and Zidovudine based on RNA-seq and microarray studies.
242	WBGene00007511	C10C5.7	Unknown	Unknown	Unknown	C10C5.7 is enriched in the nervous system based on tiling array and RNA-seq studies\; is affected by several genes including eat-2, prg-1, and sma-2 based on RNA-seq, microarray, and tiling array studies\; is affected by D-glucose based on RNA-seq studies.
421	WBGene00015706	C12D5.3	Unknown	Unknown	Unknown	C12D5.3 is enriched in the nervous system based on tiling array, RNA-seq, and microarray studies\; is affected by several genes including daf-16, daf-12, and isp-1 based on RNA-seq and microarray studies\; is affected by six chemicals including D-glucose, Diazinon, and Quercetin based on RNA-seq and microarray studies.
422	WBGene00015708	C12D5.5	Unknown	Unknown	Unknown	C12D5.5 is enriched in the nervous system based on tiling array, RNA-seq, and microarray studies\; is affected by several genes including daf-16, clk-1, and prg-1 based on RNA-seq and microarray studies\; is affected by four chemicals including Mercuric Chloride, resveratrol, and fluoranthene based on microarray studies.
426	WBGene00015790	C15C7.4	Unknown	Unknown	Unknown	C15C7.4 is enriched in the nervous system based on tiling array and RNA-seq studies\; is affected by several genes including daf-2, skn-1, and hsf-1 based on microarray and RNA-seq studies\; is affected by five chemicals including aldicarb, multi-walled carbon nanotube, and Sodium Chloride based on microarray and RNA-seq studies.
428	WBGene00015935	C17H12.10	Unknown	Unknown	Unknown	C17H12.10 is enriched in the amphid sensillum, the head, the muscular system, the nervous system, and the pharynx based on tiling array, RNA-seq, and microarray studies\; is affected by several genes including daf-2, glp-1, and age-1 based on microarray and RNA-seq studies\; is affected by five chemicals including methylmercuric chloride, Mercuric Chloride, and Chlorpyrifos based on microarray studies.
429	WBGene00015948	C18A11.2	Unknown	Unknown	Unknown	C18A11.2 is enriched in the male, the nervous system, and the sensillum based on microarray, tiling array, and RNA-seq studies\; is affected by several genes including clk-1, isp-1, and alg-1 based on microarray and RNA-seq studies\; is affected by six chemicals including Rotenone, D-glucose, and resveratrol based on RNA-seq and microarray studies.
579	WBGene00044176	C30G7.2	Unknown	Unknown	Unknown	C30G7.2 is enriched in the male, the nervous system, and the sensillum based on tiling array, RNA-seq, and microarray studies\; is affected by several genes including glp-1, pgl-1, and sma-2 based on tiling array, RNA-seq, and microarray studies\; is affected by stavudine and Zidovudine based on RNA-seq studies.
251	WBGene00007883	C33A12.4	Unknown	Unknown	Unknown	C33A12.4 is expressed in the head, the nervous system, and the sensillum.
252	WBGene00007943	C34F6.9	Unknown	Unknown	Unknown	C34F6.9 is expressed in the gonadal primordium, the head, and the intestine\; is predicted to encode a protein with the following domain: Papain-like cysteine peptidase superfamily.
441	WBGene00016530	C39D10.2	Unknown	Unknown	Unknown	C39D10.2 is enriched in the male, the nervous system, and the sensillum based on tiling array, RNA-seq, and microarray studies\; is affected by several genes including daf-2, hsf-1, and pgl-1 based on tiling array, RNA-seq, and microarray studies\; is affected by four chemicals including Rotenone, D-glucose, and stavudine based on RNA-seq studies.
254	WBGene00008045	C40H5.2	Unknown	Unknown	Unknown	C40H5.2 is predicted to have calcium ion binding activity.
255	WBGene00008075	C43F9.7	Unknown	Unknown	Unknown	C43F9.7 is enriched in the nervous system based on tiling array, RNA-seq, and microarray studies\; is affected by several genes including elt-2, isp-1, and tax-6 based on tiling array, microarray, and RNA-seq studies\; is affected by Colistin and adsorbable organic bromine compound based on microarray studies.
444	WBGene00016738	C47D2.1	Unknown	Unknown	Unknown	C47D2.1 is enriched in the intestine and the nervous system based on microarray, tiling array, and RNA-seq studies\; is affected by several genes including pgl-1, isp-1, and dpy-21 based on microarray and RNA-seq studies\; is affected by D-glucose based on RNA-seq studies.
445	WBGene00016801	C50C3.5	Unknown	Unknown	Unknown	C50C3.5 is predicted to have calcium ion binding activity\; is expressed in the intestine and the nervous system.
256	WBGene00008287	C54C6.5	Unknown	Unknown	Unknown	C54C6.5 is enriched in the nervous system based on tiling array, RNA-seq, and microarray studies\; is affected by several genes including sma-2, dpy-21, and hpl-2 based on tiling array, RNA-seq, and microarray studies\; is affected by Rotenone, resveratrol, and Sirolimus based on RNA-seq and microarray studies.
449	WBGene00016916	C54D2.2	Unknown	Unknown	Unknown	C54D2.2 is enriched in the nervous system and the ventral nerve cord based on microarray, tiling array, and RNA-seq studies\; is affected by several genes including daf-2, lin-4, and lin-14 based on RNA-seq and microarray studies\; is affected by 1-methylnicotinamide and D-glucose based on RNA-seq studies.
450	WBGene00016932	C54G6.3	Unknown	Unknown	Unknown	C54G6.3 is enriched in the nervous system based on tiling array and RNA-seq studies\; is affected by several genes including daf-12, dpy-7, and dpy-21 based on tiling array, RNA-seq, and microarray studies.
376	WBGene00013042	Y49E10.23	Unknown	Unknown	Unknown	cccp-1 is an ortholog of human CCDC186\; exhibits Rab GTPase binding activity\; is involved in dense core granule maturation and regulation of locomotion involved in locomotory behavior\; localizes to the axon, neuronal cell body, and perinuclear region of cytoplasm\; is expressed in the intestine and the spermatheca.
283	WBGene00009258	F29G6.2	Unknown	Unknown	Unknown	ccdc-149 is an ortholog of human CCDC149\; localizes to the ciliary base\; is expressed in the nervous system.
500	WBGene00019160	H05L03.3	Unknown	Unknown	Unknown	crf-1 is enriched in the Psub1, the cephalic sheath cell, the intestine, and the nervous system based on tiling array, RNA-seq, and microarray studies\; is affected by several genes including daf-2, hsf-1, and eat-2 based on microarray and RNA-seq studies\; is affected by Rotenone and D-glucose based on RNA-seq studies.
583	WBGene00044421	D1007.18	Unknown	Unknown	Unknown	D1007.18 is enriched in the nervous system based on tiling array studies\; is affected by several genes including daf-2, daf-12, and sir-2.1 based on tiling array, RNA-seq, and microarray studies\; is affected by Colistin based on microarray studies.
259	WBGene00008407	D2023.3	Unknown	Unknown	Unknown	D2023.3 is enriched in the intestine, the nervous system, and the ventral nerve cord based on tiling array, RNA-seq, and microarray studies\; is affected by several genes including daf-2, skn-1, and pgl-1 based on microarray and RNA-seq studies\; is affected by Sodium Chloride and Chlorpyrifos based on RNA-seq and microarray studies\; is predicted to encode a protein with the following domains: C2 domain, Synaptotagmin-16, and C2 domain superfamily.
454	WBGene00017076	D2096.9	Unknown	Unknown	Unknown	D2096.9 is enriched in the alimentary system, the amphid sensillum, the digestive tract, and the nervous system based on tiling array, RNA-seq, and microarray studies\; is affected by several genes including daf-12, clk-1, and sir-2.1 based on microarray, tiling array, and RNA-seq studies\; is affected by seven chemicals including methylmercury hydroxide, Rotenone, and multi-walled carbon nanotube based on RNA-seq and microarray studies.
308	WBGene00010262	F58E10.7	Unknown	Unknown	Unknown	droe-4 is enriched in the muscle cell and the nervous system based on RNA-seq and microarray studies\; is affected by several genes including daf-16, daf-2, and skn-1 based on microarray, RNA-seq, and tiling array studies\; is affected by six chemicals including Rotenone, Neurotoxins, and resveratrol based on RNA-seq and microarray studies\; is predicted to encode a protein with the following domain: Protein of unknown function DUF5354.
262	WBGene00008454	E02A10.4	Unknown	Unknown	Unknown	E02A10.4 is enriched in the nervous system based on tiling array, RNA-seq, and microarray studies\; is affected by several genes including daf-2, sir-2.1, and pgl-1 based on microarray and RNA-seq studies\; is affected by D-glucose based on RNA-seq studies.
263	WBGene00008484	E04D5.5	Unknown	Unknown	Unknown	E04D5.5 is enriched in the nervous system based on RNA-seq and microarray studies\; is affected by several genes including hsf-1, clk-1, and pgl-1 based on RNA-seq and microarray studies\; is affected by four chemicals including Rotenone, stavudine, and Zidovudine based on RNA-seq and microarray studies.
614	WBGene00219373	F01E11.18	Unknown	Unknown	Unknown	F01E11.18 is enriched in the nervous system based on RNA-seq studies\; is affected by emr-1 and lem-2 based on RNA-seq studies.
264	WBGene00008513	F02A9.1	Unknown	Unknown	Unknown	F02A9.1 is enriched in the intestine, the muscle cell, and the nervous system based on microarray, tiling array, and RNA-seq studies\; is affected by several genes including daf-2, lin-35, and sma-2 based on microarray and RNA-seq studies\; is affected by five chemicals including nanoparticle, Chlorpyrifos, and Diazinon based on microarray studies.
456	WBGene00017180	F02E11.2	Unknown	Unknown	Unknown	F02E11.2 is enriched in the head, the male, the nervous system, and the sensillum based on RNA-seq studies\; is affected by several genes including glp-1, pgl-1, and prg-1 based on microarray and RNA-seq studies\; is affected by stavudine and Zidovudine based on RNA-seq studies.
457	WBGene00017193	F07C3.2	Unknown	Unknown	Unknown	F07C3.2 is enriched in the male, the muscle cell, the nervous system, and the sensillum based on tiling array, RNA-seq, and microarray studies\; is affected by several genes including daf-16, let-7, and gld-1 based on tiling array, RNA-seq, proteomic, and microarray studies\; is affected by six chemicals including Rotenone, stavudine, and Zidovudine based on RNA-seq and microarray studies.
459	WBGene00017297	F09E10.7	Unknown	Unknown	Unknown	F09E10.7 is enriched in the male and the nervous system based on tiling array, RNA-seq, and microarray studies\; is affected by several genes including daf-16, daf-2, and age-1 based on microarray and RNA-seq studies\; is affected by five chemicals including Rotenone, D-glucose, and Alovudine based on RNA-seq and microarray studies\; is predicted to encode a protein with the following domains: Domain of unknown function DUF4440 and NTF2-like domain superfamily.
458	WBGene00017291	F09E5.14	Unknown	Unknown	Unknown	F09E5.14 is enriched in the male, the nervous system, and the sensillum based on tiling array and RNA-seq studies\; is affected by several genes including daf-12, hsf-1, and clk-1 based on microarray, tiling array, and RNA-seq studies\; is affected by Rotenone and Sodium Chloride based on RNA-seq studies.
461	WBGene00017353	F10E9.1	Unknown	Unknown	Unknown	F10E9.1 is expressed in amphid neurons and phasmid neurons.
602	WBGene00045208	F13E9.15	Unknown	Unknown	Unknown	F13E9.15 is enriched in the amphid sheath cell, the hypodermis, and the nervous system based on tiling array, RNA-seq, and microarray studies\; is affected by several genes including daf-16, daf-2, and skn-1 based on tiling array, microarray, and RNA-seq studies\; is affected by four chemicals including Ethanol, multi-walled carbon nanotube, and bisphenol A based on RNA-seq and microarray studies.
272	WBGene00008783	F14B6.2	Unknown	Unknown	Unknown	F14B6.2 localizes to the plasma membrane.
603	WBGene00045331	F14D7.12	Unknown	Unknown	Unknown	F14D7.12 is enriched in the male, the nervous system, and the sensillum based on tiling array and RNA-seq studies\; is affected by hpl-2, mir-34, and dpy-7 based on tiling array, microarray, and RNA-seq studies\; is affected by four chemicals including Rotenone, D-glucose, and Sodium Chloride based on RNA-seq and microarray studies\; is predicted to encode a protein with the following domain: Protein of unknown function DUF4473.
277	WBGene00008914	F17C11.2	Unknown	Unknown	Unknown	F17C11.2 is expressed in the AIYL and the AIYR.
464	WBGene00017568	F18E9.1	Unknown	Unknown	Unknown	F18E9.1 is enriched in the amphid sensillum and the nervous system based on microarray, tiling array, and RNA-seq studies\; is affected by several genes including clk-1, npr-1, and dpy-7 based on microarray, tiling array, and RNA-seq studies\; is affected by four chemicals including Mianserin, stavudine, and Zidovudine based on RNA-seq and microarray studies.
467	WBGene00017715	F22F1.3	Unknown	Unknown	Unknown	F22F1.3 is predicted to have transcription coregulator activity.
470	WBGene00017792	F25E5.16	Unknown	Unknown	Unknown	F25E5.16 is enriched in the hypodermis and the nervous system based on tiling array and RNA-seq studies\; is affected by several genes including daf-16, daf-12, and pgl-1 based on microarray, tiling array, and RNA-seq studies\; is affected by Diazinon based on microarray studies\; is predicted to encode a protein with the following domains: TRAF-like and SKP1\/BTB\/POZ domain superfamily.
588	WBGene00044544	F26F12.8	Unknown	Unknown	Unknown	F26F12.8 is enriched in the nervous system and the sensillum based on tiling array and RNA-seq studies\; is affected by several genes including daf-16, pgl-1, and isp-1 based on tiling array, RNA-seq, and microarray studies\; is affected by Rotenone based on RNA-seq studies.
472	WBGene00017850	F27B10.1	Unknown	Unknown	Unknown	F27B10.1 is enriched in the nervous system based on tiling array and RNA-seq studies\; is affected by several genes including daf-2, glp-1, and dpy-7 based on microarray and RNA-seq studies\; is affected by Rotenone and D-glucose based on RNA-seq studies.
282	WBGene00009216	F28D1.6	Unknown	Unknown	Unknown	F28D1.6 is enriched in the intestine and the nervous system based on tiling array, RNA-seq, and microarray studies\; is affected by several genes including elt-2, eat-2, and pgl-1 based on microarray and RNA-seq studies\; is affected by Rotenone, D-glucose, and resveratrol based on RNA-seq and microarray studies.
473	WBGene00017900	F28E10.1	Unknown	Unknown	Unknown	F28E10.1 is enriched in the male, the nervous system, the pharynx, and the sensillum based on tiling array, RNA-seq, and microarray studies\; is affected by several genes including daf-16, daf-2, and sir-2.1 based on tiling array, microarray, and RNA-seq studies\; is affected by four chemicals including stavudine, Zidovudine, and Diazinon based on RNA-seq and microarray studies.
474	WBGene00017907	F28F9.3	Unknown	Unknown	Unknown	F28F9.3 is enriched in the male, the nervous system, and the sensillum based on tiling array, RNA-seq, and microarray studies\; is affected by several genes including glp-1, sma-2, and sma-4 based on microarray, tiling array, and RNA-seq studies.
585	WBGene00044482	F29B9.12	Unknown	Unknown	Unknown	F29B9.12 is enriched in the nervous system based on tiling array, RNA-seq, and microarray studies\; is affected by several genes including pgl-1, prg-1, and csr-1 based on RNA-seq and microarray studies\; is affected by multi-walled carbon nanotube based on RNA-seq studies.
286	WBGene00009375	F34D10.6	Unknown	Unknown	Unknown	F34D10.6 is enriched in the amphid sensillum, the intestine, and the nervous system based on microarray, tiling array, and RNA-seq studies\; is affected by several genes including daf-2, hsf-1, and sir-2.1 based on RNA-seq and microarray studies\; is affected by five chemicals including aldicarb, stavudine, and Zidovudine based on microarray and RNA-seq studies\; is predicted to encode a protein with the following domains: Ankyrin repeat, Dpy-30 motif, Ankyrin repeat-containing domain, and Ankyrin repeat-containing domain superfamily.
477	WBGene00018074	F35H12.1	Unknown	Unknown	Unknown	F35H12.1 is an ortholog of human SCHIP1\; human SCHIP1 exhibits identical protein binding activity.
478	WBGene00018078	F35H12.6	Unknown	Unknown	Unknown	F35H12.6 is enriched in the nervous system and the ventral nerve cord based on tiling array, RNA-seq, and microarray studies\; is affected by several genes including clk-1, pgl-1, and prg-1 based on microarray and RNA-seq studies.
479	WBGene00018115	F36H9.7	Unknown	Unknown	Unknown	F36H9.7 is enriched in the amphid sensillum and the nervous system based on tiling array, RNA-seq, and microarray studies\; is affected by several genes including alg-1, sma-2, and sma-4 based on microarray and RNA-seq studies\; is affected by stavudine, dibromoacetic acid, and Colistin based on RNA-seq and microarray studies.
288	WBGene00009503	F37A8.5	Unknown	Unknown	Unknown	F37A8.5 is an ortholog of human YPEL4 (yippee like 4), YPEL1 (yippee like 1), and YPEL3 (yippee like 3)\; is predicted to have metal ion binding activity.
289	WBGene00009529	F38B2.2	Unknown	Unknown	Unknown	F38B2.2 is enriched in the nervous system based on tiling array, RNA-seq, and microarray studies\; is affected by several genes including skn-1, dpy-7, and sma-2 based on microarray, tiling array, and RNA-seq studies\; is affected by five chemicals including D-glucose, Zidovudine, and Cadmium based on RNA-seq and microarray studies.
481	WBGene00018188	F38E9.6	Unknown	Unknown	Unknown	F38E9.6 is enriched in the nervous system based on RNA-seq studies\; is affected by several genes including daf-16, daf-2, and clk-1 based on microarray and RNA-seq studies\; is affected by D-glucose and adsorbable organic bromine compound based on RNA-seq and microarray studies.
482	WBGene00018219	F40A3.4	Unknown	Unknown	Unknown	F40A3.4 is enriched in the hypodermis, the muscle cell, and the nervous system based on tiling array, RNA-seq, and microarray studies\; is affected by several genes including daf-2, sir-2.1, and bar-1 based on tiling array, microarray, and RNA-seq studies\; is affected by Colistin and dafa#1 based on microarray studies.
293	WBGene00009623	F41E7.7	Unknown	Unknown	Unknown	F41E7.7 is enriched in the nervous system and the ventral nerve cord based on tiling array, RNA-seq, and microarray studies\; is affected by several genes including daf-2, clk-1, and elt-2 based on microarray and RNA-seq studies\; is affected by D-glucose, stavudine, and Humic Substances based on RNA-seq and microarray studies.
295	WBGene00009722	F45D3.2	Unknown	Unknown	Unknown	F45D3.2 is expressed in the body wall musculature.
487	WBGene00018463	F45E1.2	Unknown	Unknown	Unknown	F45E1.2 is enriched in the nervous system based on tiling array and RNA-seq studies\; is affected by several genes including lin-39, ain-1, and drh-3 based on RNA-seq, tiling array, and microarray studies\; is affected by multi-walled carbon nanotube, Zidovudine, and adsorbable organic bromine compound based on RNA-seq and microarray studies.
299	WBGene00009949	F53A2.1	Unknown	Unknown	Unknown	F53A2.1 is enriched in the nervous system based on tiling array and RNA-seq studies\; is affected by several genes including pgl-1, glh-1, and hpl-2 based on microarray and RNA-seq studies\; is affected by stavudine and Zidovudine based on RNA-seq studies.
601	WBGene00045195	F53F4.17	Unknown	Unknown	Unknown	F53F4.17 is enriched in the nervous system and the ventral nerve cord based on tiling array and microarray studies\; is affected by several genes including daf-16, daf-2, and clk-1 based on tiling array, microarray, and RNA-seq studies\; is affected by Mianserin, nanoparticle, and resveratrol based on RNA-seq and microarray studies.
608	WBGene00077786	F53F8.7	Unknown	Unknown	Unknown	F53F8.7 is enriched in the muscle cell and the nervous system based on tiling array and RNA-seq studies\; is affected by several genes including pgl-1, csr-1, and glh-1 based on RNA-seq studies\; is affected by multi-walled carbon nanotube based on RNA-seq studies.
301	WBGene00010059	F54E4.3	Unknown	Unknown	Unknown	F54E4.3 is enriched in the head, the muscular system, the nervous system, and the sensillum based on microarray, tiling array, and RNA-seq studies\; is affected by several genes including daf-2, skn-1, and elt-2 based on RNA-seq and microarray studies\; is affected by seven chemicals including aldicarb, nanoparticle, and stavudine based on microarray and RNA-seq studies.
496	WBGene00018871	F55C12.4	Unknown	Unknown	Unknown	F55C12.4 is expressed in the nervous system.
495	WBGene00018868	F55C7.2	Unknown	Unknown	Unknown	F55C7.2 is expressed in the intestinal muscle.
497	WBGene00018879	F55D10.4	Unknown	Unknown	Unknown	F55D10.4 is enriched in the nervous system and the sensillum based on microarray, tiling array, and RNA-seq studies\; is affected by several genes including daf-12, pgl-1, and dpy-21 based on tiling array, RNA-seq, and microarray studies.
304	WBGene00010177	F57A8.1	Unknown	Unknown	Unknown	F57A8.1 is expressed widely.
307	WBGene00010236	F58B4.3	Unknown	Unknown	Unknown	F58B4.3 is expressed in the nervous system.
309	WBGene00010290	F58H1.7	Unknown	Unknown	Unknown	F58H1.7 is expressed in glutamatergic neurons\; is predicted to encode a protein with the following domains: Low-density lipoprotein (LDL) receptor class A repeat and LDL receptor-like superfamily.
310	WBGene00010316	F59B8.1	Unknown	Unknown	Unknown	F59B8.1 is enriched in the head, the male, the nervous system, and the sensillum based on microarray, tiling array, and RNA-seq studies\; is affected by several genes including daf-12, pgl-1, and glh-1 based on microarray, tiling array, and RNA-seq studies\; is affected by five chemicals including aldicarb, multi-walled carbon nanotube, and stavudine based on microarray and RNA-seq studies.
313	WBGene00010350	H01G02.3	Unknown	Unknown	Unknown	H01G02.3 is enriched in the nervous system and the ventral nerve cord based on tiling array, RNA-seq, and microarray studies\; is affected by several genes including skn-1, pgl-1, and sod-2 based on RNA-seq and microarray studies\; is affected by stavudine, Zidovudine, and Colistin based on RNA-seq and microarray studies.
499	WBGene00019156	H04M03.12	Unknown	Unknown	Unknown	H04M03.12 is enriched in the nervous system based on microarray, tiling array, and RNA-seq studies\; is affected by several genes including daf-2, glp-1, and pgl-1 based on microarray and RNA-seq studies\; is affected by stavudine based on RNA-seq studies.
501	WBGene00019167	H06I04.1	Unknown	Unknown	Unknown	H06I04.1 is enriched in the body wall muscle cell, the germ line, and the nervous system based on microarray, tiling array, and RNA-seq studies\; is affected by several genes including daf-16, daf-2, and hsf-1 based on microarray, tiling array, and RNA-seq studies\; is affected by four chemicals including D-glucose, Zidovudine, and Humic Substances based on RNA-seq and microarray studies.
502	WBGene00019177	H10D18.1	Unknown	Unknown	Unknown	H10D18.1 is enriched in the nervous system based on RNA-seq studies\; is affected by several genes including daf-16, pgl-1, and glh-1 based on microarray and RNA-seq studies\; is affected by multi-walled carbon nanotube and Sirolimus based on RNA-seq and microarray studies.
504	WBGene00019188	H11E01.3	Unknown	Unknown	Unknown	H11E01.3 is an ortholog of human ERICH3.
593	WBGene00044643	H17B01.5	Unknown	Unknown	Unknown	H17B01.5 is enriched in the nervous system based on tiling array and RNA-seq studies\; is affected by several genes including daf-2, prg-1, and dop-1 based on RNA-seq studies\; is affected by Rotenone and Triclosan based on RNA-seq and microarray studies.
87	WBGene00001988	W02B8.5	Unknown	Unknown	Unknown	hot-3 is enriched in the intestine, the nervous system, and the ventral nerve cord based on tiling array, RNA-seq, and microarray studies\; is affected by several genes including clk-1, dpy-7, and pgl-1 based on microarray and RNA-seq studies\; is affected by Tunicamycin, Zidovudine, and Colistin based on microarray and RNA-seq studies\; is predicted to encode a protein with the following domain: Caenorhabditis elegans ly-6-related.
88	WBGene00001989	T12A2.16	Unknown	Unknown	Unknown	hot-4 is expressed in the head and the tail\; is predicted to encode a protein with the following domain: Caenorhabditis elegans ly-6-related.
586	WBGene00044484	C09B9.8	Unknown	Unknown	Unknown	hot-9 is enriched in the nervous system based on tiling array, RNA-seq, and microarray studies\; is affected by several genes including glp-1, skn-1, and pgl-1 based on RNA-seq and microarray studies\; is affected by five chemicals including D-glucose, stavudine, and Zidovudine based on RNA-seq and microarray studies\; is predicted to encode a protein with the following domain: Caenorhabditis elegans ly-6-related.
596	WBGene00044679	K02B12.9	Unknown	Unknown	Unknown	K02B12.9 is enriched in the nervous system based on RNA-seq studies\; is affected by several genes including let-418, lin-22, and mir-34 based on RNA-seq and microarray studies.
316	WBGene00010504	K02D3.1	Unknown	Unknown	Unknown	K02D3.1 is enriched in the nervous system based on tiling array, RNA-seq, and microarray studies\; is affected by several genes including daf-16, daf-12, and hsf-1 based on microarray, tiling array, and RNA-seq studies\; is affected by four chemicals including Rotenone, stavudine, and allantoin based on RNA-seq and microarray studies.
505	WBGene00019324	K02F2.5	Unknown	Unknown	Unknown	K02F2.5 is enriched in the head, the male, the nervous system, and the sensillum based on microarray, tiling array, and RNA-seq studies\; is affected by several genes including daf-2, let-7, and gld-1 based on proteomic, RNA-seq, and microarray studies\; is affected by five chemicals including Atrazine, Diazinon, and Humic Substances based on microarray studies.
320	WBGene00010592	K06A4.2	Unknown	Unknown	Unknown	K06A4.2 is enriched in the amphid sensillum, the hypodermis, and the nervous system based on tiling array, RNA-seq, and microarray studies\; is affected by several genes including skn-1, dpy-7, and pgl-1 based on RNA-seq and microarray studies\; is affected by nine chemicals including Tunicamycin, multi-walled carbon nanotube, and sesamin based on microarray and RNA-seq studies.
321	WBGene00010632	K07C5.9	Unknown	Unknown	Unknown	K07C5.9 is expressed in the amphid sensillum, the head, the intestine, and the nervous system.
510	WBGene00019484	K07D4.4	Unknown	Unknown	Unknown	K07D4.4 is enriched in the nervous system and the ventral nerve cord based on tiling array and RNA-seq studies\; is affected by several genes including pgl-1, prg-1, and mes-2 based on tiling array, RNA-seq, and microarray studies\; is affected by Lithium Chloride, Chlorpyrifos, and Diazinon based on microarray studies.
322	WBGene00010674	K08E7.6	Unknown	Unknown	Unknown	K08E7.6 is enriched in the nervous system and the pharynx based on microarray, tiling array, and RNA-seq studies\; is affected by several genes including daf-16, pgl-1, and glh-1 based on tiling array, RNA-seq, and microarray studies\; is affected by seven chemicals including multi-walled carbon nanotube, stavudine, and Zidovudine based on RNA-seq and microarray studies.
616	WBGene00235164	K09F6.13	Unknown	Unknown	Unknown	K09F6.13 is enriched in the ASER, the PLM, and the RID based on RNA-seq studies\; is affected by several genes including sma-2, sma-4, and smg-2 based on RNA-seq studies\; is affected by Sodium Chloride based on RNA-seq studies.
515	WBGene00019623	K10C9.1	Unknown	Unknown	Unknown	K10C9.1 is enriched in the amphid sensillum, the muscle cell, and the nervous system based on tiling array, RNA-seq, and microarray studies\; is affected by several genes including daf-16, daf-12, and clk-1 based on microarray and RNA-seq studies\; is affected by D-glucose and indole based on RNA-seq and microarray studies.
324	WBGene00010756	K10G9.2	Unknown	Unknown	Unknown	K10G9.2 is enriched in the muscular system and the nervous system based on tiling array, RNA-seq, and microarray studies\; is affected by several genes including eat-2, pgl-1, and dcr-1 based on microarray, RNA-seq, and tiling array studies\; is affected by Rotenone, stavudine, and Sirolimus based on RNA-seq and microarray studies.
294	WBGene00009700	F44F4.1	Unknown	Unknown	Unknown	lurp-1 is predicted to have kinase activity\; is expressed in the head, the intestine, and the nervous system.
385	WBGene00013548	Y75B8A.11	Unknown	Unknown	Unknown	lury-1 exhibits neuropeptide receptor binding activity\; is involved in several processes, including determination of adult lifespan, negative regulation of feeding behavior, and negative regulation of locomotion\; is expressed in the M1 neuron, the M2 neuron, and the coelomocyte.
328	WBGene00010848	M04B2.6	Unknown	Unknown	Unknown	M04B2.6 is enriched in the body wall muscle cell, the nervous system, and the somatic gonad precursor based on tiling array and RNA-seq studies\; is affected by several genes including daf-2, pgl-1, and sma-2 based on RNA-seq and microarray studies\; is affected by Rotenone and D-glucose based on RNA-seq studies.
330	WBGene00010944	M176.5	Unknown	Unknown	Unknown	M176.5 is expressed in the nervous system and the pharynx.
110	WBGene00003111	Y71G12B.20	Unknown	Unknown	Unknown	mab-20 is an ortholog of human SEMA6D, SEMA4D, and SEMA6A (semaphorin 6A)\; exhibits semaphorin receptor binding activity\; is involved in several processes, including embryonic morphogenesis, generation of neurons, and male sex differentiation\; localizes to the cell surface\; is expressed in several tissues, including the hyp7 precursor cell, the male, the nervous system, the reproductive system, and the set precursor.
118	WBGene00003179	C52B9.9	Unknown	Unknown	Unknown	mec-18 is predicted to have CoA-ligase activity\; is involved in detection of mechanical stimulus involved in sensory perception of touch and mechanosensory behavior\; localizes to the cell\; is expressed in the PLML and the PLMR.
391	WBGene00013882	ZC410.5	Unknown	Unknown	Unknown	msa-1 is enriched in several tissues, including the Psub1, the alimentary system, the epithelial system, the germ line, and the nervous system based on microarray, tiling array, and RNA-seq studies\; is affected by several genes including daf-16, daf-2, and glp-1 based on microarray and RNA-seq studies\; is affected by eight chemicals including Ethanol, Rotenone, and stavudine based on RNA-seq and microarray studies\; is predicted to encode a protein with the following domain: Uncharacterised conserved protein UCP207779.
508	WBGene00019360	K03E5.1	Unknown	Unknown	Unknown	neto-1 is an ortholog of human NETO1 and NETO2\; is predicted to encode a protein with the following domains: CUB domain, Low-density lipoprotein (LDL) receptor class A repeat, Spermadhesin, CUB domain superfamily, and LDL receptor-like superfamily.
494	WBGene00018854	F55A4.2	Unknown	Unknown	Unknown	nlf-1 is expressed in the nervous system.
138	WBGene00003772	F20B10.1	Unknown	Unknown	Unknown	nlr-1 is an ortholog of human CNTNAP3B, CNTNAP3, and CNTNAP5\; is predicted to have calcium ion binding activity\; is expressed in several tissues, including the alimentary muscle, the alimentary system, the g1AR, the g1P, and the nervous system\; human orthologs of this gene are implicated in cortical dysplasia-focal epilepsy syndrome.
590	WBGene00044568	F39C12.4	Unknown	Unknown	Unknown	ntc-1 is expressed in several tissues, including the nervous system.
141	WBGene00003859	C09E7.3	Unknown	Unknown	Unknown	oig-1 is expressed in the head and the nervous system\; is predicted to encode a protein with the following domains: Immunoglobulin subtype 2, Immunoglobulin I-set, Immunoglobulin-like fold, and Immunoglobulin-like domain superfamily.
574	WBGene00023520	Y57G11C.50	Unknown	Unknown	Unknown	oig-5 is enriched in the intestine and the nervous system based on tiling array, RNA-seq, and microarray studies\; is affected by unc-39, emb-4, and ain-2 based on RNA-seq and microarray studies\; is affected by multi-walled carbon nanotube based on RNA-seq studies\; is predicted to encode a protein with the following domains: Immunoglobulin I-set, Immunoglobulin-like fold, and Immunoglobulin-like domain superfamily.
534	WBGene00020317	T07E3.6	Unknown	Unknown	Unknown	pdf-1 is expressed in several tissues, including the head, the nervous system, and the rectum.
520	WBGene00019840	R02F11.2	Unknown	Unknown	Unknown	R02F11.2 is enriched in the body wall musculature and the nervous system based on microarray and RNA-seq studies\; is affected by several genes including age-1, npr-1, and pgl-1 based on microarray and RNA-seq studies\; is affected by allantoin based on microarray studies\; is predicted to encode a protein with the following domain: Domain of unknown function CX.
521	WBGene00019870	R04E5.7	Unknown	Unknown	Unknown	R04E5.7 is enriched in the nervous system, the pharynx, and the sensillum based on microarray, tiling array, and RNA-seq studies\; is affected by several genes including daf-2, pgl-1, and glh-1 based on microarray and RNA-seq studies\; is affected by Zidovudine and Colistin based on RNA-seq and microarray studies.
584	WBGene00044467	R05C11.4	Unknown	Unknown	Unknown	R05C11.4 is enriched in the amphid sensillum, the muscle cell, and the nervous system based on tiling array, RNA-seq, and microarray studies\; is affected by several genes including daf-12, pgl-1, and alg-1 based on tiling array, RNA-seq, and microarray studies\; is affected by stavudine and Zidovudine based on RNA-seq studies.
340	WBGene00011288	R102.1	Unknown	Unknown	Unknown	R102.1 is enriched in the head, the male, the muscle cell, the nervous system, and the sensillum based on RNA-seq and microarray studies\; is affected by several genes including daf-16, daf-12, and prg-1 based on microarray, RNA-seq, and tiling array studies\; is affected by five chemicals including multi-walled carbon nanotube, Chlorpyrifos, and Diazinon based on RNA-seq and microarray studies\; is predicted to encode a protein with the following domains: Domain of unknown function DUF4440 and NTF2-like domain superfamily.
341	WBGene00011289	R102.2	Unknown	Unknown	Unknown	R102.2 is expressed in the head, the nervous system, and the sensillum\; is predicted to encode a protein with the following domains: Domain of unknown function DUF4440 and NTF2-like domain superfamily.
334	WBGene00011217	R10E11.5	Unknown	Unknown	Unknown	R10E11.5 is enriched in the nervous system based on tiling array, RNA-seq, and microarray studies\; is affected by several genes including daf-2, daf-12, and sir-2.1 based on microarray, tiling array, and RNA-seq studies\; is affected by Rotenone and Zidovudine based on RNA-seq studies.
525	WBGene00019995	R10F2.4	Unknown	Unknown	Unknown	R10F2.4 is enriched in the nervous system based on RNA-seq studies\; is affected by several genes including pgl-1, glh-1, and hpl-2 based on tiling array, microarray, and RNA-seq studies\; is affected by multi-walled carbon nanotube based on RNA-seq studies.
335	WBGene00011223	R10H10.4	Unknown	Unknown	Unknown	R10H10.4 is expressed in the AIYL and the AIYR.
604	WBGene00045336	R11D1.12	Unknown	Unknown	Unknown	R11D1.12 is enriched in the male, the nervous system, and the sensillum based on tiling array and RNA-seq studies\; is affected by several genes including prg-1, sma-2, and sma-4 based on RNA-seq and tiling array studies\; is affected by Rotenone based on RNA-seq studies.
581	WBGene00044411	R12B2.8	Unknown	Unknown	Unknown	R12B2.8 is enriched in the nervous system based on tiling array and RNA-seq studies\; is affected by several genes including pgl-1, glh-1, and pgl-3 based on RNA-seq and microarray studies\; is affected by nanoparticle, Zidovudine, and Colistin based on microarray and RNA-seq studies.
526	WBGene00020043	R13A1.5	Unknown	Unknown	Unknown	R13A1.5 is enriched in the nervous system and the ventral nerve cord based on tiling array, RNA-seq, and microarray studies\; is affected by several genes including sir-2.1, pgl-1, and sma-2 based on microarray and RNA-seq studies\; is affected by four chemicals including Rotenone, multi-walled carbon nanotube, and D-glucose based on RNA-seq and microarray studies.
613	WBGene00206525	R74.10	Unknown	Unknown	Unknown	R74.10 is enriched in the intestine based on RNA-seq studies\; is affected by several genes including daf-16, daf-12, and elt-2 based on RNA-seq and tiling array studies\; is predicted to encode a protein with the following domains: Saposin B type domain and Saposin-like.
360	WBGene00012100	T27F2.2	Unknown	Unknown	Unknown	sipa-1 is an ortholog of human SIPA1 (signal-induced proliferation-associated 1)\; is predicted to have GTPase activator activity.
411	WBGene00015354	C02F12.3	Unknown	Unknown	Unknown	snet-1 is involved in regulation of chemotaxis, regulation of olfactory learning, and response to pheromone\; colocalizes with the intracellular\; is expressed in the amphid sensillum, the coelomocyte, the head, and the nervous system.
425	WBGene00015743	C13F10.4	Unknown	Unknown	Unknown	soap-1 is an ortholog of human HEATR5A (HEAT repeat containing 5A) and HEATR5B (HEAT repeat containing 5B)\; is involved in apical protein localization\; is expressed in several tissues, including the intestine, the nervous system, and the reproductive system.
172	WBGene00006306	F07A5.5	Unknown	Unknown	Unknown	sue-1 is enriched in the nervous system based on microarray, tiling array, and RNA-seq studies\; is affected by several genes including daf-2, eat-2, and sir-2.1 based on microarray, tiling array, and RNA-seq studies\; is affected by eight chemicals including Rotenone, Zidovudine, and resveratrol based on RNA-seq and microarray studies\; is predicted to encode a protein with the following domains: C2 domain and C2 domain superfamily.
342	WBGene00011337	T01G1.2	Unknown	Unknown	Unknown	T01G1.2 is expressed in the body wall musculature and the head.
610	WBGene00194692	T02C12.5	Unknown	Unknown	Unknown	T02C12.5 is enriched in the intestine and the nervous system based on RNA-seq studies\; is affected by several genes including clk-1, sma-2, and dpy-21 based on microarray and RNA-seq studies\; is affected by Rotenone based on RNA-seq studies.
343	WBGene00011380	T02E1.8	Unknown	Unknown	Unknown	T02E1.8 is enriched in several tissues, including the Z1.p, the Z4.a, the male distal tip cell, and the nervous system based on RNA-seq studies\; is affected by several genes including elt-2, pgl-1, and sma-2 based on RNA-seq and microarray studies.
609	WBGene00119203	T04A8.18	Unknown	Unknown	Unknown	T04A8.18 is enriched in the head, the male, the nervous system, and the sensillum based on RNA-seq and microarray studies\; is affected by several genes including daf-2, lin-35, and pgl-1 based on RNA-seq and microarray studies\; is affected by Diazinon and adsorbable organic bromine compound based on microarray studies\; is predicted to encode a protein with the following domain: F-box domain.
530	WBGene00020209	T04C9.1	Unknown	Unknown	Unknown	T04C9.1 is an ortholog of human ARHGAP42 (Rho GTPase activating protein 42), ARHGAP26 (Rho GTPase activating protein 26), and OPHN1\; is predicted to have GTPase activator activity\; is expressed in the head, the intestine, the nervous system, and the seam cell\; human orthologs of this gene are implicated in X-linked mental retardation with cerebellar hypoplasia and distinctive facial appearance and juvenile myelomonocytic leukemia.
531	WBGene00020229	T05A8.3	Unknown	Unknown	Unknown	T05A8.3 is enriched in the nervous system based on microarray, tiling array, and RNA-seq studies\; is affected by several genes including clk-1, fog-2, and pgl-1 based on microarray and RNA-seq studies\; is affected by nine chemicals including Rotenone, D-glucose, and stavudine based on RNA-seq and microarray studies.
349	WBGene00011512	T05H10.8	Unknown	Unknown	Unknown	T05H10.8 is enriched in the nervous system based on tiling array and RNA-seq studies\; is affected by several genes including eat-2, sir-2.1, and lin-35 based on microarray and RNA-seq studies\; is affected by Sirolimus based on microarray studies\; is predicted to encode a protein with the following domain: Peroxiredoxin-like FAM213\/AAED1.
605	WBGene00045340	T10G3.8	Unknown	Unknown	Unknown	T10G3.8 is enriched in the nervous system and the ventral nerve cord based on tiling array and RNA-seq studies\; is affected by several genes including pgl-1, glh-1, and pgl-3 based on microarray and RNA-seq studies.
352	WBGene00011854	T20B3.14	Unknown	Unknown	Unknown	T20B3.14 is enriched in the nervous system and the sensillum based on tiling array, RNA-seq, and microarray studies\; is affected by several genes including lin-39, sod-2, and sma-2 based on microarray, RNA-seq, and tiling array studies\; is affected by D-glucose, Chlorpyrifos, and Diazinon based on RNA-seq and microarray studies.
540	WBGene00020703	T22F7.4	Unknown	Unknown	Unknown	T22F7.4 is enriched in the coelomocyte, the head, the nervous system, and the sensillum based on microarray, tiling array, and RNA-seq studies\; is affected by several genes including daf-16, daf-2, and glp-1 based on microarray and RNA-seq studies\; is affected by nine chemicals including 1-methylnicotinamide, nicotinic acid, and Rotenone based on RNA-seq and microarray studies.
589	WBGene00044553	T23B12.11	Unknown	Unknown	Unknown	T23B12.11 is enriched in the hypodermis and the nervous system based on tiling array and RNA-seq studies\; is affected by several genes including daf-16, daf-2, and daf-12 based on tiling array, RNA-seq, and microarray studies\; is affected by stavudine and Zidovudine based on RNA-seq studies.
541	WBGene00020726	T23C6.4	Unknown	Unknown	Unknown	T23C6.4 is enriched in the alimentary system, the digestive tract, and the nervous system based on tiling array, microarray, and RNA-seq studies\; is affected by several genes including daf-2, hsf-1, and eat-2 based on microarray and RNA-seq studies\; is affected by six chemicals including 1-methylnicotinamide, methylmercuric chloride, and bisphenol S based on RNA-seq and microarray studies.
356	WBGene00011990	T24D5.2	Unknown	Unknown	Unknown	T24D5.2 is enriched in the amphid sensillum and the nervous system based on tiling array, RNA-seq, and microarray studies\; is affected by several genes including clk-1, pgl-1, and prg-1 based on microarray and RNA-seq studies\; is affected by Zidovudine and Cadmium based on RNA-seq and microarray studies.
542	WBGene00020790	T25B6.4	Unknown	Unknown	Unknown	T25B6.4 is enriched in the coelomocyte and the nervous system based on tiling array, RNA-seq, and microarray studies\; is affected by several genes including eat-2, sir-2.1, and hpl-2 based on microarray and tiling array studies\; is affected by Cadmium, adsorbable organic bromine compound, and Sirolimus based on microarray studies.
358	WBGene00012035	T26C5.5	Unknown	Unknown	Unknown	T26C5.5 is enriched in the nervous system based on RNA-seq studies\; is affected by several genes including elt-2, eat-2, and dpy-7 based on RNA-seq and microarray studies\; is affected by methylmercuric chloride based on microarray studies.
544	WBGene00020854	T27C4.1	Unknown	Unknown	Unknown	T27C4.1 is an ortholog of human NRSN1 and NRSN2\; is predicted to encode a protein with the following domain: Neurensin.
361	WBGene00012124	T28D6.4	Unknown	Unknown	Unknown	T28D6.4 is an ortholog of human ANKRD50 (ankyrin repeat domain 50)\; is expressed in several tissues, including the muscular system, the nervous system, and the reproductive system\; is predicted to encode a protein with the following domains: Ankyrin repeat, Ankyrin repeat-containing domain, P-loop containing nucleoside triphosphate hydrolase, and Ankyrin repeat-containing domain superfamily.
248	WBGene00007827	C30H6.10	Unknown	Unknown	Unknown	trh-1 is enriched in the nervous system based on tiling array, RNA-seq, and microarray studies\; is affected by several genes including daf-16, nhr-25, and sma-2 based on RNA-seq and microarray studies\; is affected by 1-methylnicotinamide, Rotenone, and D-glucose based on RNA-seq studies.
236	WBGene00007304	C04G2.1	Unknown	Unknown	Unknown	ttr-39 is enriched in the nervous system based on microarray, tiling array, and RNA-seq studies\; is affected by several genes including daf-16, daf-2, and glp-1 based on microarray and RNA-seq studies\; is affected by eight chemicals including Rotenone, fluoranthene, and Chlorpyrifos based on RNA-seq and microarray studies\; is predicted to encode a protein with the following domains: Transthyretin-like and Transthyretin-like superfamily.
364	WBGene00012281	W05E10.2	Unknown	Unknown	Unknown	W05E10.2 is enriched in the amphid sensillum and the nervous system based on tiling array, RNA-seq, and microarray studies\; is affected by several genes including age-1, prg-1, and mir-34 based on microarray, tiling array, and RNA-seq studies\; is affected by Colistin based on microarray studies.
365	WBGene00012289	W05H12.1	Unknown	Unknown	Unknown	W05H12.1 is expressed in head neurons, tail neurons, the dorsal nerve cord, and the ventral nerve cord.
246	WBGene00007752	C26H9A.2	Unknown	Unknown	Unknown	wdfy-3 is an ortholog of human WDFY3 (WD repeat and FYVE domain containing 3)\; is predicted to have metal ion binding activity.
355	WBGene00011974	T24A11.2	Unknown	Unknown	Unknown	xbx-5 is expressed in the gonad and the nervous system.
243	WBGene00007604	C15C8.1	Unknown	Unknown	Unknown	xbx-9 is expressed in ciliated neurons, head neurons, sensory neurons, and tail neurons.
388	WBGene00013819	Y116F11A.6	Unknown	Unknown	Unknown	Y116F11A.6 is enriched in the alimentary system, the digestive tract, the muscular system, and the nervous system based on microarray, tiling array, RNA-seq, and proteomic studies\; is affected by several genes including daf-16, daf-2, and daf-12 based on tiling array, RNA-seq, and microarray studies\; is affected by eight chemicals including Alovudine, stavudine, and Zidovudine based on RNA-seq and microarray studies\; is predicted to encode a protein with the following domain: Death-like domain superfamily.
564	WBGene00022472	Y119C1B.6	Unknown	Unknown	Unknown	Y119C1B.6 is enriched in the nervous system and the sensillum based on tiling array, RNA-seq, and microarray studies\; is affected by several genes including pgl-1, prg-1, and sma-2 based on RNA-seq and microarray studies\; is affected by Rotenone, Chlorpyrifos, and Diazinon based on RNA-seq and microarray studies.
369	WBGene00012598	Y38E10A.20	Unknown	Unknown	Unknown	Y38E10A.20 is enriched in the nervous system based on tiling array and RNA-seq studies\; is affected by several genes including daf-16, glp-1, and sir-2.1 based on tiling array, RNA-seq, and microarray studies\; is affected by Sirolimus and allantoin based on microarray studies.
371	WBGene00012808	Y43F8A.1	Unknown	Unknown	Unknown	Y43F8A.1 is enriched in the nervous system based on microarray, tiling array, and RNA-seq studies\; is affected by several genes including clk-1, daf-19, and dpy-21 based on RNA-seq and microarray studies\; is affected by five chemicals including Mercuric Chloride, multi-walled carbon nanotube, and resveratrol based on microarray and RNA-seq studies.
372	WBGene00012833	Y43F8C.11	Unknown	Unknown	Unknown	Y43F8C.11 is enriched in the nervous system based on tiling array, RNA-seq, and microarray studies\; is affected by several genes including daf-16, daf-2, and skn-1 based on microarray, tiling array, and RNA-seq studies\; is affected by multi-walled carbon nanotube, D-glucose, and Sirolimus based on RNA-seq and microarray studies\; is predicted to encode a protein with the following domain: Systemic RNA interference defective protein 5.
373	WBGene00012853	Y44A6D.2	Unknown	Unknown	Unknown	Y44A6D.2 is enriched in several tissues, including the alimentary system and the nervous system based on microarray, tiling array, and RNA-seq studies\; is affected by several genes including daf-2, dpy-10, and elt-2 based on proteomic, microarray, and RNA-seq studies\; is affected by seven chemicals including Rotenone, sesamin, and nanoparticle based on RNA-seq and microarray studies.
375	WBGene00013023	Y48G10A.6	Unknown	Unknown	Unknown	Y48G10A.6 is enriched in the nervous system based on tiling array and RNA-seq studies\; is affected by several genes including hsf-1, pgl-1, and glh-1 based on RNA-seq and microarray studies\; is affected by Rotenone based on RNA-seq studies.
378	WBGene00013159	Y53F4B.12	Unknown	Unknown	Unknown	Y53F4B.12 is enriched in the nervous system based on tiling array, RNA-seq, and microarray studies\; is affected by several genes including daf-2, rrf-3, and pgl-1 based on RNA-seq and microarray studies\; is affected by Rotenone, Atrazine, and dibromoacetic acid based on RNA-seq and microarray studies\; is predicted to encode a protein with the following domain: Amino acid permease\/ SLC12A domain.
611	WBGene00194905	Y53F4B.51	Unknown	Unknown	Unknown	Y53F4B.51 is enriched in the nervous system based on RNA-seq studies\; is affected by multi-walled carbon nanotube based on RNA-seq studies.
379	WBGene00013195	Y54E2A.10	Unknown	Unknown	Unknown	Y54E2A.10 is enriched in the alimentary system, the amphid sensillum, the digestive tract, and the nervous system based on microarray, tiling array, and RNA-seq studies\; is affected by several genes including daf-2, pgl-1, and csr-1 based on microarray and RNA-seq studies\; is affected by Atrazine based on microarray studies\; is predicted to encode a protein with the following domain: Modulator of levamisole receptor-1.
380	WBGene00013212	Y54G11A.1	Unknown	Unknown	Unknown	Y54G11A.1 is enriched in the germline precursor cell based on RNA-seq studies\; is affected by several genes including daf-12, hsf-1, and npr-1 based on microarray, tiling array, and RNA-seq studies\; is affected by five chemicals including Rotenone, Alovudine, and stavudine based on RNA-seq and microarray studies.
580	WBGene00044401	Y55B1BR.6	Unknown	Unknown	Unknown	Y55B1BR.6 is enriched in the nervous system based on tiling array and RNA-seq studies\; is affected by several genes including daf-16, lin-35, and dpy-7 based on tiling array, microarray, and RNA-seq studies\; is affected by Zidovudine and Colistin based on RNA-seq and microarray studies.
366	WBGene00012391	Y6B3B.7	Unknown	Unknown	Unknown	Y6B3B.7 is enriched in the intestine and the nervous system based on RNA-seq and microarray studies\; is affected by several genes including sir-2.1, dpy-21, and let-418 based on microarray and RNA-seq studies\; is affected by multi-walled carbon nanotube and resveratrol based on RNA-seq and microarray studies.
558	WBGene00022202	Y72A10A.1	Unknown	Unknown	Unknown	Y72A10A.1 is enriched in the muscle cell and the nervous system based on tiling array, RNA-seq, and microarray studies\; is affected by several genes including daf-16, daf-2, and sir-2.1 based on tiling array, microarray, and RNA-seq studies\; is affected by Rotenone, Zidovudine, and Colistin based on RNA-seq and microarray studies\; is predicted to encode a protein with the following domains: Leucine-rich repeat domain superfamily and F-box-like domain superfamily.
562	WBGene00022302	Y76B12C.8	Unknown	Unknown	Unknown	Y76B12C.8 is enriched in the nervous system based on tiling array and RNA-seq studies\; is affected by several genes including daf-2, elt-2, and pgl-1 based on microarray, RNA-seq, and tiling array studies\; is affected by D-glucose based on RNA-seq studies.
547	WBGene00021185	Y9C12A.1	Unknown	Unknown	Unknown	Y9C12A.1 is an ortholog of human TP53I11\; is predicted to encode a protein with the following domain: Tumor protein p53-inducible protein 11.
367	WBGene00012421	Y9C2UA.1	Unknown	Unknown	Unknown	Y9C2UA.1 localizes to the plasma membrane.
567	WBGene00022623	ZC487.1	Unknown	Unknown	Unknown	ZC487.1 is predicted to have ATP binding activity.
393	WBGene00013959	ZK265.7	Unknown	Unknown	Unknown	ZK265.7 is enriched in the amphid sensillum and the nervous system based on tiling array, RNA-seq, and microarray studies\; is affected by several genes including daf-16, sir-2.1, and pgl-1 based on RNA-seq and microarray studies\; is affected by four chemicals including Alovudine, stavudine, and Zidovudine based on RNA-seq and microarray studies.
595	WBGene00044677	ZK353.10	Unknown	Unknown	Unknown	ZK353.10 is enriched in several tissues, including the alimentary system, the arcade cell, and the nervous system based on tiling array and RNA-seq studies\; is affected by several genes including lin-39, pgl-1, and glh-1 based on microarray, RNA-seq, and tiling array studies\; is affected by Rotenone based on RNA-seq studies.
570	WBGene00022720	ZK370.6	Unknown	Unknown	Unknown	ZK370.6 is enriched in the body wall musculature and the nervous system based on tiling array, RNA-seq, and microarray studies\; is affected by several genes including clk-1, sir-2.1, and pgl-1 based on microarray and RNA-seq studies\; is affected by Colistin based on microarray studies\; is predicted to encode a protein with the following domain: Domain of unknown function DUF19.
594	WBGene00044667	ZK622.5	Unknown	Unknown	Unknown	ZK622.5 is enriched in the nervous system and the ventral nerve cord based on tiling array and RNA-seq studies\; is affected by several genes including isp-1, sma-4, and lem-2 based on RNA-seq studies\; is affected by Rotenone, stavudine, and Zidovudine based on RNA-seq studies.
571	WBGene00022786	ZK652.8	Unknown	Unknown	Unknown	ZK652.8 is expressed in the intestine and the nervous system.
612	WBGene00194921	ZK742.7	Unknown	Unknown	Unknown	ZK742.7 is affected by several genes including sma-2, sma-4, and let-418 based on RNA-seq and tiling array studies.
400	WBGene00014175	ZK971.1	Unknown	Unknown	Unknown	ZK971.1 is enriched in the coelomocyte and the nervous system based on tiling array, RNA-seq, and microarray studies\; is affected by several genes including daf-2, let-60, and clk-1 based on microarray, RNA-seq, and tiling array studies\; is affected by Tunicamycin, stavudine, and Sirolimus based on microarray and RNA-seq studies.
404	WBGene00015063	B0228.6	Unknown	Unknown	Unknown: regulated by multiple stresses	B0228.6 is enriched in the alimentary system, the digestive tract, the germ line, the muscle cell, and the nervous system based on tiling array, RNA-seq, and microarray studies\; is affected by several genes including hsf-1, clk-1, and sir-2.1 based on microarray, RNA-seq, and tiling array studies\; is affected by ten chemicals including 1-methylnicotinamide, methylmercuric chloride, and Rotenone based on RNA-seq and microarray studies.
591	WBGene00044615	B0252.8	Unknown	Unknown	Unknown: regulated by multiple stresses	B0252.8 is enriched in the nervous system and the ventral nerve cord based on tiling array and RNA-seq studies\; is affected by several genes including glp-1, clk-1, and lin-39 based on RNA-seq and microarray studies\; is affected by hydrogen sulfide, Rotenone, and D-glucose based on microarray and RNA-seq studies.
412	WBGene00015408	C03H5.6	Unknown	Unknown	Unknown: regulated by multiple stresses	C03H5.6 is enriched in the male, the nervous system, the pharynx, and the sensillum based on microarray, tiling array, and RNA-seq studies\; is affected by several genes including skn-1, sir-2.1, and lin-39 based on RNA-seq and microarray studies\; is affected by seven chemicals including Rotenone, Tunicamycin, and D-glucose based on RNA-seq and microarray studies\; is predicted to encode a protein with the following domains: BTB\/POZ domain and SKP1\/BTB\/POZ domain superfamily.
413	WBGene00015427	C04E6.13	Unknown	Unknown	Unknown: regulated by multiple stresses	C04E6.13 is enriched in the nervous system based on tiling array and RNA-seq studies\; is affected by several genes including daf-2, clk-1, and pgl-1 based on RNA-seq, microarray, and tiling array studies\; is affected by Rotenone and nanoparticle based on RNA-seq and microarray studies.
418	WBGene00015560	C07A12.2	Unknown	Unknown	Unknown: regulated by multiple stresses	C07A12.2 is enriched in the male, the nervous system, and the ventral nerve cord based on tiling array, RNA-seq, and microarray studies\; is affected by several genes including daf-2, glp-1, and clk-1 based on microarray, RNA-seq, and tiling array studies\; is affected by four chemicals including Sodium Chloride, Cry5B, and paraquat based on RNA-seq and microarray studies.
241	WBGene00007487	C09G1.5	Unknown	Unknown	Unknown: regulated by multiple stresses	C09G1.5 is enriched in the nervous system based on RNA-seq studies\; is affected by several genes including fog-2, pgl-1, and prg-1 based on RNA-seq and microarray studies\; is affected by Rotenone, D-glucose, and bisphenol S based on RNA-seq studies.
423	WBGene00015729	C13A10.2	Unknown	Unknown	Unknown: regulated by multiple stresses	C13A10.2 is enriched in the coelomocyte, the nervous system, the pharynx, and the sensillum based on tiling array, RNA-seq, and microarray studies\; is affected by several genes including elt-2, lin-35, and pgl-1 based on microarray and RNA-seq studies\; is affected by nine chemicals including Rotenone, 4-bromodiphenyl ether, and levamisole based on RNA-seq and microarray studies.
442	WBGene00016634	C44B11.4	Unknown	Unknown	Unknown: regulated by multiple stresses	C44B11.4 is enriched in the male, the nervous system, and the sensillum based on tiling array, RNA-seq, and microarray studies\; is affected by several genes including daf-2, pgl-1, and sma-2 based on microarray and RNA-seq studies\; is affected by four chemicals including Rotenone, D-glucose, and Cadmium based on RNA-seq and microarray studies.
446	WBGene00016809	C50D2.6	Unknown	Unknown	Unknown: regulated by multiple stresses	C50D2.6 is enriched in the alimentary system, the body wall musculature, the digestive tract, and the nervous system based on microarray, tiling array, and RNA-seq studies\; is affected by several genes including daf-16, daf-2, and dpy-10 based on microarray, RNA-seq, and tiling array studies\; is affected by seven chemicals including bisphenol S, Chlorpyrifos, and Humic Substances based on RNA-seq and microarray studies\; is predicted to encode a protein with the following domain: Chondroitin proteoglycan 4.
260	WBGene00008434	D2089.3	Unknown	Unknown	Unknown: regulated by multiple stresses	D2089.3 is an ortholog of human CDPF1.
261	WBGene00008438	DH11.5	Unknown	Unknown	Unknown: regulated by multiple stresses	DH11.5 is enriched in the nervous system based on microarray, tiling array, and RNA-seq studies\; is affected by several genes including daf-16, daf-2, and sir-2.1 based on microarray, tiling array, and RNA-seq studies\; is affected by seven chemicals including Rotenone, stavudine, and Zidovudine based on RNA-seq and microarray studies\; is predicted to encode a protein with the following domains: C2 domain and C2 domain superfamily.
271	WBGene00008760	F13E9.11	Unknown	Unknown	Unknown: regulated by multiple stresses	F13E9.11 is enriched in the nervous system based on microarray and RNA-seq studies\; is affected by several genes including daf-2, lin-39, and dpy-7 based on microarray and RNA-seq studies\; is affected by ten chemicals including 1-methylnicotinamide, methylmercuric chloride, and Cry5B based on RNA-seq and microarray studies\; is predicted to encode a protein with the following domains: Cat eye syndrome critical region protein 6 and CECR6\/TMEM121 family.
275	WBGene00008840	F15A4.5	Unknown	Unknown	Unknown: regulated by multiple stresses	F15A4.5 is enriched in the nervous system based on tiling array, RNA-seq, and microarray studies\; is affected by several genes including pgl-1, prg-1, and sma-2 based on microarray, tiling array, and RNA-seq studies\; is affected by Rotenone and D-glucose based on RNA-seq studies.
279	WBGene00009087	F23D12.3	Unknown	Unknown	Unknown: regulated by multiple stresses	F23D12.3 is enriched in the intestine and the nervous system based on tiling array, RNA-seq, and microarray studies\; is affected by several genes including daf-16, sma-2, and dpy-21 based on microarray and RNA-seq studies\; is affected by Rotenone, D-glucose, and Diazinon based on RNA-seq and microarray studies\; is predicted to encode a protein with the following domain: Protein of unknown function DUF5354.
287	WBGene00009379	F34H10.2	Unknown	Unknown	Unknown: regulated by multiple stresses	F34H10.2 is enriched in the intestine and the nervous system based on tiling array, RNA-seq, and microarray studies\; is affected by several genes including lin-35, prg-1, and ain-1 based on microarray and RNA-seq studies\; is affected by Cadmium based on microarray studies.
476	WBGene00018068	F35H10.2	Unknown	Unknown	Unknown: regulated by multiple stresses	F35H10.2 is enriched in the male, the nervous system, and the ventral nerve cord based on tiling array, RNA-seq, and microarray studies\; is affected by several genes including glp-1, hsf-1, and eat-2 based on microarray, tiling array, RNA-seq, and proteomic studies\; is affected by six chemicals including manganese chloride, D-glucose, and Zidovudine based on RNA-seq and microarray studies.
483	WBGene00018258	F41B4.2	Unknown	Unknown	Unknown: regulated by multiple stresses	F41B4.2 is enriched in the nervous system and the ventral nerve cord based on tiling array, RNA-seq, and microarray studies\; is affected by several genes including daf-16, daf-2, and dpy-10 based on RNA-seq, microarray, and tiling array studies\; is affected by five chemicals including Rotenone, D-glucose, and Humic Substances based on RNA-seq and microarray studies\; is predicted to encode a protein with the following domain: Protein of unknown function DUF5354.
296	WBGene00009780	F46C5.4	Unknown	Unknown	Unknown: regulated by multiple stresses	F46C5.4 is enriched in the germ line and the nervous system based on tiling array, RNA-seq, and microarray studies\; is affected by several genes including sir-2.1, pgl-1, and glh-1 based on microarray and RNA-seq studies\; is affected by Rotenone and Atrazine based on RNA-seq and microarray studies.
315	WBGene00010475	K01F9.2	Unknown	Unknown	Unknown: regulated by multiple stresses	K01F9.2 is enriched in the amphid sensillum, the intestine, and the nervous system based on tiling array and RNA-seq studies\; is affected by several genes including daf-2, glp-1, and skn-1 based on tiling array, RNA-seq, and microarray studies\; is affected by four chemicals including 1-methylnicotinamide, Tunicamycin, and 4-bromodiphenyl ether based on RNA-seq and microarray studies.
507	WBGene00019355	K03B4.4	Unknown	Unknown	Unknown: regulated by multiple stresses	K03B4.4 is enriched in the nervous system based on microarray, tiling array, and RNA-seq studies\; is affected by several genes including pgl-1, isp-1, and sma-2 based on microarray and RNA-seq studies\; is affected by four chemicals including Rotenone, D-glucose, and Quercetin based on RNA-seq and microarray studies.
598	WBGene00044698	K09F5.6	Unknown	Unknown	Unknown: regulated by multiple stresses	K09F5.6 is enriched in the body wall muscle cell and the nervous system based on microarray, tiling array, and RNA-seq studies\; is affected by several genes including daf-2, lin-35, and npr-1 based on microarray and RNA-seq studies\; is affected by seven chemicals including 1-methylnicotinamide, Rotenone, and Zidovudine based on RNA-seq and microarray studies.
514	WBGene00019593	K09F6.10	Unknown	Unknown	Unknown: regulated by multiple stresses	K09F6.10 is enriched in several tissues, including the coelomocyte, the epithelial system, and the nervous system based on microarray, tiling array, and RNA-seq studies\; is affected by several genes including daf-16, daf-12, and hsf-1 based on microarray, tiling array, and RNA-seq studies\; is affected by six chemicals including 1-methylnicotinamide, methylmercuric chloride, and Rotenone based on RNA-seq and microarray studies.
513	WBGene00019592	K09F6.9	Unknown	Unknown	Unknown: regulated by multiple stresses	K09F6.9 is enriched in the ASER, the coelomocyte, the intestine, and the pharynx based on microarray, tiling array, and RNA-seq studies\; is affected by several genes including hsf-1, clk-1, and sir-2.1 based on microarray and RNA-seq studies\; is affected by four chemicals including methylmercuric chloride, D-glucose, and 4-bromodiphenyl ether based on microarray and RNA-seq studies.
518	WBGene00019750	M03D4.3	Unknown	Unknown	Unknown: regulated by multiple stresses	M03D4.3 is enriched in the amphid sensillum and the nervous system based on tiling array, RNA-seq, and microarray studies\; is affected by several genes including daf-2, isp-1, and sma-2 based on microarray, tiling array, and RNA-seq studies\; is affected by eight chemicals including aldicarb, D-glucose, and resveratrol based on microarray and RNA-seq studies.
329	WBGene00010865	M04D8.7	Unknown	Unknown	Unknown: regulated by multiple stresses	M04D8.7 is enriched in the nervous system based on tiling array, RNA-seq, and microarray studies\; is affected by several genes including clk-1, elt-2, and eat-2 based on microarray, RNA-seq, and tiling array studies\; is affected by four chemicals including Rotenone, D-glucose, and Cadmium based on RNA-seq and microarray studies\; is predicted to encode a protein with the following domain: Protein of unknown function DUF2700.
346	WBGene00011383	T02E9.5	Unknown	Unknown	Unknown: regulated by multiple stresses	T02E9.5 is enriched in several tissues, including the Psub1 and the nervous system based on microarray, tiling array, and RNA-seq studies\; is affected by several genes including daf-16, daf-2, and skn-1 based on microarray and RNA-seq studies\; is affected by fifteen chemicals including 1-methylnicotinamide, methylmercuric chloride, and Rotenone based on RNA-seq and microarray studies.
532	WBGene00020249	T05C1.2	Unknown	Unknown	Unknown: regulated by multiple stresses	T05C1.2 is enriched in the amphid sensillum and the nervous system based on tiling array, RNA-seq, and microarray studies\; is affected by several genes including dpy-7, prg-1, and sma-2 based on microarray and RNA-seq studies\; is affected by Rotenone and Chlorpyrifos based on RNA-seq and microarray studies.
351	WBGene00011678	T10B9.9	Unknown	Unknown	Unknown: regulated by multiple stresses	T10B9.9 is enriched in the nervous system and the pharynx based on tiling array, RNA-seq, and microarray studies\; is affected by several genes including clk-1, pgl-1, and daf-19 based on microarray and RNA-seq studies\; is affected by Rotenone and multi-walled carbon nanotube based on RNA-seq studies.
537	WBGene00020561	T19C3.3	Unknown	Unknown	Unknown: regulated by multiple stresses	T19C3.3 is enriched in the hypodermis, the nervous system, and the sensillum based on tiling array and RNA-seq studies\; is affected by several genes including skn-1, pgl-1, and lin-15B based on microarray and RNA-seq studies\; is affected by eight chemicals including Ethanol, 1-methylnicotinamide, and nicotinic acid based on RNA-seq and microarray studies.
543	WBGene00020844	T27A10.2	Unknown	Unknown	Unknown: regulated by multiple stresses	T27A10.2 is enriched in the nervous system based on microarray, tiling array, and RNA-seq studies\; is affected by several genes including pgl-1, prg-1, and sma-4 based on RNA-seq and microarray studies\; is affected by Rotenone, D-glucose, and fluoranthene based on RNA-seq and microarray studies.
545	WBGene00020929	W02C12.2	Unknown	Unknown	Unknown: regulated by multiple stresses	W02C12.2 is enriched in the body wall musculature, the intestine, the nervous system, and the sensillum based on microarray, tiling array, and RNA-seq studies\; is affected by several genes including daf-2, clk-1, and mab-5 based on microarray and RNA-seq studies\; is affected by seven chemicals including diallyl trisulfide, Rotenone, and D-glucose based on microarray and RNA-seq studies.
363	WBGene00012226	W03G11.4	Unknown	Unknown	Unknown: regulated by multiple stresses	W03G11.4 is enriched in several tissues, including the body wall musculature, the hypodermis, and the nervous system based on microarray, tiling array, and RNA-seq studies\; is affected by several genes including daf-16, daf-2, and age-1 based on microarray, tiling array, and RNA-seq studies\; is affected by ten chemicals including 1-methylnicotinamide, bisphenol S, and Zidovudine based on RNA-seq and microarray studies.
370	WBGene00012753	Y41C4A.6	Unknown	Unknown	Unknown: regulated by multiple stresses	Y41C4A.6 is enriched in the nervous system based on tiling array, RNA-seq, and microarray studies\; is affected by several genes including daf-16, daf-2, and clk-1 based on microarray, RNA-seq, and tiling array studies\; is affected by four chemicals including Rotenone, multi-walled carbon nanotube, and D-glucose based on RNA-seq and microarray studies.
374	WBGene00012989	Y48C3A.5	Unknown	Unknown	Unknown: regulated by multiple stresses	Y48C3A.5 is enriched in the intestine and the nervous system based on tiling array, RNA-seq, and microarray studies\; is affected by several genes including daf-16, daf-12, and eat-2 based on microarray, tiling array, and RNA-seq studies\; is affected by six chemicals including Tunicamycin, Zidovudine, and estrogen based on microarray and RNA-seq studies.
553	WBGene00021890	Y54G2A.26	Unknown	Unknown	Unknown: regulated by multiple stresses	Y54G2A.26 is enriched in the germ line, the head, the male, the nervous system, and the sensillum based on microarray and RNA-seq studies\; is affected by several genes including daf-12, hsf-1, and eat-2 based on tiling array, RNA-seq, and microarray studies\; is affected by four chemicals including hydrogen sulfide, Cry5B, and paraquat based on microarray and RNA-seq studies.
392	WBGene00013899	ZC443.4	Unknown	Unknown	Unknown: regulated by multiple stresses	ZC443.4 is enriched in the nervous system and the sensillum based on microarray, tiling array, and RNA-seq studies\; is affected by several genes including daf-2, glp-1, and daf-12 based on microarray, tiling array, and RNA-seq studies\; is affected by four chemicals including resveratrol, Cadmium, and single-walled carbon nanotube based on microarray studies.
572	WBGene00022810	ZK721.3	Unknown	Unknown	Unknown: regulated by multiple stresses	ZK721.3 is enriched in the nervous system based on tiling array, RNA-seq, and microarray studies\; is affected by several genes including daf-2, pgl-1, and sma-2 based on tiling array, RNA-seq, and microarray studies\; is affected by Rotenone and D-glucopyranose based on RNA-seq studies.

### Sheet: 12 mus_en_GO
GO Term	Description	P-value	FDR q-value	Enrichment	N	B	n	b	Genes
GO:0030029	actin filament-based process	2.64e-17	1.6e-13	11.12	13617	102	264	22	[unc-82 - protein unc-82, alp-1 - protein alp-1, unc-54 - protein unc-54, pat-4 - protein pat-4, mup-2 - protein mup-2, unc-15 - protein unc-15, unc-87 - protein unc-87, pat-6 - protein pat-6, unc-98 - protein unc-98, tnt-2 - protein tnt-2, unc-27 - protein unc-27, hum-7 - protein hum-7, act-2 - protein act-2, act-4 - protein act-4, act-1 - protein act-1, tmd-2 - protein tmd-2, unc-22 - protein unc-22, gsnl-1 - protein gsnl-1, mlp-1 - protein mlp-1, unc-89 - protein unc-89, ZK1321.4 - protein zk1321.4, unc-96 - protein unc-96]
GO:0060298	positive regulation of sarcomere organization	6.85e-17	2.07e-13	46.89	13617	11	264	10	[pat-6 - protein pat-6, cpna-1 - protein cpna-1, pat-4 - protein pat-4, unc-22 - protein unc-22, pat-2 - protein pat-2, unc-97 - protein unc-97, unc-15 - protein unc-15, unc-112 - protein unc-112, pat-3 - protein pat-3, unc-89 - protein unc-89]
GO:0060297	regulation of sarcomere organization	6.85e-17	1.38e-13	46.89	13617	11	264	10	[pat-6 - protein pat-6, cpna-1 - protein cpna-1, pat-4 - protein pat-4, unc-22 - protein unc-22, unc-97 - protein unc-97, pat-2 - protein pat-2, unc-112 - protein unc-112, unc-15 - protein unc-15, pat-3 - protein pat-3, unc-89 - protein unc-89]
GO:0051155	positive regulation of striated muscle cell differentiation	4.04e-16	6.1e-13	42.98	13617	12	264	10	[pat-6 - protein pat-6, cpna-1 - protein cpna-1, pat-4 - protein pat-4, unc-22 - protein unc-22, unc-97 - protein unc-97, pat-2 - protein pat-2, unc-112 - protein unc-112, unc-15 - protein unc-15, pat-3 - protein pat-3, unc-89 - protein unc-89]
GO:0051149	positive regulation of muscle cell differentiation	4.04e-16	4.88e-13	42.98	13617	12	264	10	[pat-6 - protein pat-6, cpna-1 - protein cpna-1, pat-4 - protein pat-4, unc-22 - protein unc-22, pat-2 - protein pat-2, unc-97 - protein unc-97, unc-15 - protein unc-15, unc-112 - protein unc-112, pat-3 - protein pat-3, unc-89 - protein unc-89]
GO:0030036	actin cytoskeleton organization	1.28e-15	1.29e-12	10.86	13617	95	264	20	[unc-82 - protein unc-82, alp-1 - protein alp-1, unc-54 - protein unc-54, pat-4 - protein pat-4, mup-2 - protein mup-2, unc-15 - protein unc-15, unc-87 - protein unc-87, pat-6 - protein pat-6, unc-98 - protein unc-98, tnt-2 - protein tnt-2, unc-27 - protein unc-27, act-2 - protein act-2, act-4 - protein act-4, act-1 - protein act-1, tmd-2 - protein tmd-2, unc-22 - protein unc-22, mlp-1 - protein mlp-1, unc-89 - protein unc-89, ZK1321.4 - protein zk1321.4, unc-96 - protein unc-96]
GO:0051153	regulation of striated muscle cell differentiation	1.72e-15	1.49e-12	39.68	13617	13	264	10	[pat-6 - protein pat-6, cpna-1 - protein cpna-1, pat-4 - protein pat-4, unc-22 - protein unc-22, unc-97 - protein unc-97, pat-2 - protein pat-2, unc-112 - protein unc-112, unc-15 - protein unc-15, pat-3 - protein pat-3, unc-89 - protein unc-89]
GO:0051147	regulation of muscle cell differentiation	1.75e-14	1.32e-11	34.39	13617	15	264	10	[pat-6 - protein pat-6, cpna-1 - protein cpna-1, pat-4 - protein pat-4, unc-22 - protein unc-22, pat-2 - protein pat-2, unc-97 - protein unc-97, unc-112 - protein unc-112, unc-15 - protein unc-15, pat-3 - protein pat-3, unc-89 - protein unc-89]
GO:0110020	regulation of actomyosin structure organization	1.75e-14	1.17e-11	34.39	13617	15	264	10	[pat-6 - protein pat-6, cpna-1 - protein cpna-1, pat-4 - protein pat-4, unc-22 - protein unc-22, unc-97 - protein unc-97, pat-2 - protein pat-2, unc-112 - protein unc-112, unc-15 - protein unc-15, pat-3 - protein pat-3, unc-89 - protein unc-89]
GO:0022610	biological adhesion	1.22e-12	7.35e-10	9.74	13617	90	264	17	[spon-1 - protein spon-1, pat-4 - protein pat-4, deb-1 - protein deb-1, lam-1 - protein lam-1, clc-3 - protein clc-3, pat-2 - protein pat-2, unc-97 - protein unc-97, pat-3 - protein pat-3, pat-6 - protein pat-6, sorb-1 - protein sorb-1, lam-2 - protein lam-2, zig-7 - protein zig-7, Y71G12B.11 - protein y71g12b.11, wrk-1 - protein wrk-1, unc-112 - protein unc-112, dig-1 - protein dig-1, epi-1 - protein epi-1]
GO:0007155	cell adhesion	1.22e-12	6.69e-10	9.74	13617	90	264	17	[spon-1 - protein spon-1, pat-4 - protein pat-4, deb-1 - protein deb-1, lam-1 - protein lam-1, clc-3 - protein clc-3, pat-2 - protein pat-2, unc-97 - protein unc-97, pat-3 - protein pat-3, pat-6 - protein pat-6, sorb-1 - protein sorb-1, lam-2 - protein lam-2, zig-7 - protein zig-7, Y71G12B.11 - protein y71g12b.11, wrk-1 - protein wrk-1, unc-112 - protein unc-112, dig-1 - protein dig-1, epi-1 - protein epi-1]
GO:0010927	cellular component assembly involved in morphogenesis	1.53e-12	7.69e-10	30.95	13617	15	264	9	[unc-82 - protein unc-82, unc-98 - protein unc-98, unc-54 - protein unc-54, pat-4 - protein pat-4, tmd-2 - protein tmd-2, unc-22 - protein unc-22, unc-15 - protein unc-15, unc-89 - protein unc-89, unc-96 - protein unc-96]
GO:0006936	muscle contraction	1.85e-12	8.6e-10	24.56	13617	21	264	10	[itr-1 - protein itr-1, tnt-2 - protein tnt-2, unc-54 - protein unc-54, unc-27 - protein unc-27, unc-22 - protein unc-22, twk-18 - protein twk-18, mup-2 - protein mup-2, pat-10 - protein pat-10, tni-3 - protein tni-3, tni-1 - protein tni-1]
GO:0003012	muscle system process	1.85e-12	7.99e-10	24.56	13617	21	264	10	[itr-1 - protein itr-1, tnt-2 - protein tnt-2, unc-54 - protein unc-54, unc-27 - protein unc-27, unc-22 - protein unc-22, twk-18 - protein twk-18, mup-2 - protein mup-2, tni-3 - protein tni-3, pat-10 - protein pat-10, tni-1 - protein tni-1]
GO:0032970	regulation of actin filament-based process	1.94e-12	7.82e-10	11.55	13617	67	264	15	[pat-4 - protein pat-4, unc-97 - protein unc-97, pat-2 - protein pat-2, unc-15 - protein unc-15, pfn-3 - protein pfn-3, pat-3 - protein pat-3, unc-87 - protein unc-87, pat-6 - protein pat-6, cpna-1 - protein cpna-1, tmd-2 - protein tmd-2, unc-22 - protein unc-22, lev-11 - protein lev-11, gsnl-1 - protein gsnl-1, unc-112 - protein unc-112, unc-89 - protein unc-89]
GO:1902903	regulation of supramolecular fiber organization	2.11e-12	7.96e-10	12.89	13617	56	264	14	[pat-4 - protein pat-4, unc-97 - protein unc-97, pat-2 - protein pat-2, unc-15 - protein unc-15, pfn-3 - protein pfn-3, pat-3 - protein pat-3, pat-6 - protein pat-6, cpna-1 - protein cpna-1, tmd-2 - protein tmd-2, lev-11 - protein lev-11, gsnl-1 - protein gsnl-1, unc-22 - protein unc-22, unc-112 - protein unc-112, unc-89 - protein unc-89]
GO:0032956	regulation of actin cytoskeleton organization	1.51e-11	5.38e-09	11.28	13617	64	264	14	[pat-4 - protein pat-4, unc-97 - protein unc-97, pat-2 - protein pat-2, unc-15 - protein unc-15, pfn-3 - protein pfn-3, pat-3 - protein pat-3, pat-6 - protein pat-6, cpna-1 - protein cpna-1, tmd-2 - protein tmd-2, lev-11 - protein lev-11, unc-22 - protein unc-22, gsnl-1 - protein gsnl-1, unc-112 - protein unc-112, unc-89 - protein unc-89]
GO:1902117	positive regulation of organelle assembly	2.56e-11	8.59e-09	19.84	13617	26	264	10	[pat-6 - protein pat-6, cpna-1 - protein cpna-1, pat-4 - protein pat-4, unc-22 - protein unc-22, pat-2 - protein pat-2, unc-97 - protein unc-97, unc-112 - protein unc-112, unc-15 - protein unc-15, pat-3 - protein pat-3, unc-89 - protein unc-89]
GO:1902905	positive regulation of supramolecular fiber organization	1.35e-10	4.3e-08	17.19	13617	30	264	10	[pat-6 - protein pat-6, cpna-1 - protein cpna-1, pat-4 - protein pat-4, unc-22 - protein unc-22, pat-2 - protein pat-2, unc-97 - protein unc-97, unc-112 - protein unc-112, unc-15 - protein unc-15, pat-3 - protein pat-3, unc-89 - protein unc-89]
GO:0031034	myosin filament assembly	2.94e-10	8.87e-08	32.82	13617	11	264	7	[unc-82 - protein unc-82, unc-54 - protein unc-54, unc-22 - protein unc-22, unc-15 - protein unc-15, unc-89 - protein unc-89, unc-87 - protein unc-87, unc-96 - protein unc-96]
GO:0031033	myosin filament organization	2.94e-10	8.45e-08	32.82	13617	11	264	7	[unc-82 - protein unc-82, unc-54 - protein unc-54, unc-22 - protein unc-22, unc-15 - protein unc-15, unc-87 - protein unc-87, unc-89 - protein unc-89, unc-96 - protein unc-96]
GO:0060279	positive regulation of ovulation	3.46e-10	9.49e-08	44.21	13617	7	264	6	[myo-3 - protein myo-3, pat-4 - protein pat-4, deb-1 - protein deb-1, unc-15 - protein unc-15, unc-112 - protein unc-112, pat-3 - protein pat-3]
GO:0031032	actomyosin structure organization	5.51e-10	1.45e-07	15.17	13617	34	264	10	[unc-98 - protein unc-98, tnt-2 - protein tnt-2, pat-4 - protein pat-4, unc-27 - protein unc-27, tmd-2 - protein tmd-2, unc-22 - protein unc-22, mup-2 - protein mup-2, mlp-1 - protein mlp-1, unc-89 - protein unc-89, unc-87 - protein unc-87]
GO:0051495	positive regulation of cytoskeleton organization	1.39e-09	3.5e-07	13.94	13617	37	264	10	[pat-6 - protein pat-6, cpna-1 - protein cpna-1, pat-4 - protein pat-4, unc-22 - protein unc-22, pat-2 - protein pat-2, unc-97 - protein unc-97, unc-112 - protein unc-112, unc-15 - protein unc-15, pat-3 - protein pat-3, unc-89 - protein unc-89]
GO:0006937	regulation of muscle contraction	1.79e-09	4.33e-07	11.58	13617	49	264	11	[mlc-2 - protein mlc-2, mlc-1 - protein mlc-1, tnt-2 - protein tnt-2, pat-4 - protein pat-4, unc-22 - protein unc-22, mup-2 - protein mup-2, unc-112 - protein unc-112, cpd-2 - protein cpd-2, pat-3 - protein pat-3, unc-89 - protein unc-89, unc-87 - protein unc-87]
GO:0090257	regulation of muscle system process	1.79e-09	4.17e-07	11.58	13617	49	264	11	[mlc-2 - protein mlc-2, mlc-1 - protein mlc-1, tnt-2 - protein tnt-2, pat-4 - protein pat-4, unc-22 - protein unc-22, mup-2 - protein mup-2, unc-112 - protein unc-112, cpd-2 - protein cpd-2, pat-3 - protein pat-3, unc-89 - protein unc-89, unc-87 - protein unc-87]
GO:0061061	muscle structure development	3.39e-09	7.57e-07	15.47	13617	30	264	9	[unc-98 - protein unc-98, mlc-1 - protein mlc-1, alp-1 - protein alp-1, act-1 - protein act-1, mup-2 - protein mup-2, unc-97 - protein unc-97, unc-112 - protein unc-112, ZK1321.4 - protein zk1321.4, emb-9 - protein emb-9]
GO:0007010	cytoskeleton organization	8e-09	1.73e-06	4.33	13617	262	264	22	[unc-82 - protein unc-82, alp-1 - protein alp-1, unc-54 - protein unc-54, pat-4 - protein pat-4, deb-1 - protein deb-1, mup-2 - protein mup-2, unc-15 - protein unc-15, unc-87 - protein unc-87, pat-6 - protein pat-6, unc-98 - protein unc-98, tnt-2 - protein tnt-2, act-2 - protein act-2, unc-27 - protein unc-27, act-4 - protein act-4, act-1 - protein act-1, tmd-2 - protein tmd-2, Y71G12B.11 - protein y71g12b.11, unc-22 - protein unc-22, mlp-1 - protein mlp-1, unc-89 - protein unc-89, ZK1321.4 - protein zk1321.4, unc-96 - protein unc-96]
GO:0071688	striated muscle myosin thick filament assembly	9.88e-09	2.06e-06	30.95	13617	10	264	6	[unc-82 - protein unc-82, unc-54 - protein unc-54, unc-22 - protein unc-22, unc-15 - protein unc-15, unc-89 - protein unc-89, unc-96 - protein unc-96]
GO:1902115	regulation of organelle assembly	1.4e-08	2.81e-06	11.21	13617	46	264	10	[pat-6 - protein pat-6, cpna-1 - protein cpna-1, pat-4 - protein pat-4, unc-22 - protein unc-22, pat-2 - protein pat-2, unc-97 - protein unc-97, unc-112 - protein unc-112, unc-15 - protein unc-15, pat-3 - protein pat-3, unc-89 - protein unc-89]
GO:0051493	regulation of cytoskeleton organization	2.08e-08	4.06e-06	6.14	13617	126	264	15	[pat-4 - protein pat-4, unc-97 - protein unc-97, pat-2 - protein pat-2, unc-15 - protein unc-15, pfn-3 - protein pfn-3, pat-3 - protein pat-3, pat-6 - protein pat-6, cpna-1 - protein cpna-1, tmd-2 - protein tmd-2, unc-22 - protein unc-22, gsnl-1 - protein gsnl-1, lev-11 - protein lev-11, unc-112 - protein unc-112, unc-89 - protein unc-89, unc-96 - protein unc-96]
GO:0007229	integrin-mediated signaling pathway	2.14e-08	4.03e-06	28.13	13617	11	264	6	[pat-4 - protein pat-4, Y71G12B.11 - protein y71g12b.11, pat-2 - protein pat-2, unc-112 - protein unc-112, pat-3 - protein pat-3, C05D9.3 - protein c05d9.3]
GO:0044057	regulation of system process	2.27e-08	4.15e-06	8.14	13617	76	264	12	[mlc-2 - protein mlc-2, mec-5 - protein mec-5, mlc-1 - protein mlc-1, tnt-2 - protein tnt-2, pat-4 - protein pat-4, unc-22 - protein unc-22, mup-2 - protein mup-2, unc-112 - protein unc-112, cpd-2 - protein cpd-2, pat-3 - protein pat-3, unc-89 - protein unc-89, unc-87 - protein unc-87]
GO:0060278	regulation of ovulation	4.21e-08	7.47e-06	25.79	13617	12	264	6	[myo-3 - protein myo-3, deb-1 - protein deb-1, pat-4 - protein pat-4, unc-112 - protein unc-112, unc-15 - protein unc-15, pat-3 - protein pat-3]
GO:0048646	anatomical structure formation involved in morphogenesis	1.07e-07	1.85e-05	10.8	13617	43	264	9	[unc-82 - protein unc-82, unc-98 - protein unc-98, unc-54 - protein unc-54, pat-4 - protein pat-4, tmd-2 - protein tmd-2, unc-22 - protein unc-22, unc-15 - protein unc-15, unc-89 - protein unc-89, unc-96 - protein unc-96]
GO:0044087	regulation of cellular component biogenesis	1.52e-07	2.55e-05	5.3	13617	146	264	15	[itr-1 - protein itr-1, pat-4 - protein pat-4, unc-97 - protein unc-97, pat-2 - protein pat-2, unc-15 - protein unc-15, pfn-3 - protein pfn-3, pat-3 - protein pat-3, pat-6 - protein pat-6, cpna-1 - protein cpna-1, tmd-2 - protein tmd-2, unc-22 - protein unc-22, gsnl-1 - protein gsnl-1, lev-11 - protein lev-11, unc-112 - protein unc-112, unc-89 - protein unc-89]
GO:0031589	cell-substrate adhesion	2.17e-07	3.54e-05	20.63	13617	15	264	6	[lam-2 - protein lam-2, pat-6 - protein pat-6, pat-4 - protein pat-4, lam-1 - protein lam-1, unc-112 - protein unc-112, pat-3 - protein pat-3]
GO:0010720	positive regulation of cell development	2.91e-07	4.63e-05	7.27	13617	78	264	11	[pat-6 - protein pat-6, cpna-1 - protein cpna-1, pat-4 - protein pat-4, unc-22 - protein unc-22, pat-2 - protein pat-2, unc-97 - protein unc-97, unc-112 - protein unc-112, unc-15 - protein unc-15, pat-3 - protein pat-3, unc-89 - protein unc-89, emb-9 - protein emb-9]
GO:0045214	sarcomere organization	5.19e-07	8.04e-05	18.2	13617	17	264	6	[tnt-2 - protein tnt-2, unc-27 - protein unc-27, unc-22 - protein unc-22, mup-2 - protein mup-2, mlp-1 - protein mlp-1, unc-89 - protein unc-89]
GO:0046716	muscle cell cellular homeostasis	5.19e-07	7.84e-05	18.2	13617	17	264	6	[pat-6 - protein pat-6, pat-4 - protein pat-4, unc-97 - protein unc-97, pat-2 - protein pat-2, unc-112 - protein unc-112, pat-3 - protein pat-3]
GO:0034446	substrate adhesion-dependent cell spreading	6.8e-07	0.0001	41.26	13617	5	264	4	[pat-6 - protein pat-6, lam-2 - protein lam-2, pat-4 - protein pat-4, lam-1 - protein lam-1]
GO:0044089	positive regulation of cellular component biogenesis	6.84e-07	9.84e-05	7.59	13617	68	264	10	[pat-6 - protein pat-6, cpna-1 - protein cpna-1, pat-4 - protein pat-4, unc-22 - protein unc-22, pat-2 - protein pat-2, unc-97 - protein unc-97, unc-112 - protein unc-112, unc-15 - protein unc-15, pat-3 - protein pat-3, unc-89 - protein unc-89]
GO:0097435	supramolecular fiber organization	7.02e-07	9.86e-05	6.01	13617	103	264	12	[sorb-1 - protein sorb-1, unc-98 - protein unc-98, tag-273 - protein tag-273, let-268 - protein let-268, pat-4 - protein pat-4, tmd-2 - protein tmd-2, gsnl-1 - protein gsnl-1, lev-11 - protein lev-11, pat-10 - protein pat-10, pfn-3 - protein pfn-3, unc-87 - protein unc-87, cor-1 - protein cor-1]
GO:0052548	regulation of endopeptidase activity	9.02e-07	0.000124	7.37	13617	70	264	10	[K11D12.7 - protein k11d12.7, mig-6 - protein mig-6, spon-1 - protein spon-1, F22E12.1 - protein f22e12.1, K11D12.11 - protein k11d12.11, K07C11.3 - protein k07c11.3, srp-1 - protein srp-1, K11D12.13 - protein k11d12.13, cri-2 - protein cri-2, epi-1 - protein epi-1]
GO:0045597	positive regulation of cell differentiation	1.77e-06	0.000237	6.1	13617	93	264	11	[pat-6 - protein pat-6, cpna-1 - protein cpna-1, pat-4 - protein pat-4, unc-22 - protein unc-22, pat-2 - protein pat-2, unc-97 - protein unc-97, unc-112 - protein unc-112, unc-15 - protein unc-15, pat-3 - protein pat-3, unc-89 - protein unc-89, emb-9 - protein emb-9]
GO:0040017	positive regulation of locomotion	2.1e-06	0.000276	5.43	13617	114	264	12	[pat-6 - protein pat-6, lam-2 - protein lam-2, plc-3 - protein plc-3, pat-4 - protein pat-4, lam-1 - protein lam-1, unc-22 - protein unc-22, pat-2 - protein pat-2, unc-97 - protein unc-97, unc-112 - protein unc-112, pat-3 - protein pat-3, unc-89 - protein unc-89, epi-1 - protein epi-1]
GO:0010951	negative regulation of endopeptidase activity	2.43e-06	0.000312	7.61	13617	61	264	9	[K11D12.7 - protein k11d12.7, mig-6 - protein mig-6, spon-1 - protein spon-1, F22E12.1 - protein f22e12.1, K11D12.11 - protein k11d12.11, K07C11.3 - protein k07c11.3, srp-1 - protein srp-1, K11D12.13 - protein k11d12.13, cri-2 - protein cri-2]
GO:0052547	regulation of peptidase activity	2.81e-06	0.000354	6.53	13617	79	264	10	[K11D12.7 - protein k11d12.7, mig-6 - protein mig-6, spon-1 - protein spon-1, F22E12.1 - protein f22e12.1, K11D12.11 - protein k11d12.11, K07C11.3 - protein k07c11.3, srp-1 - protein srp-1, K11D12.13 - protein k11d12.13, cri-2 - protein cri-2, epi-1 - protein epi-1]
GO:0045933	positive regulation of muscle contraction	2.99e-06	0.000368	19.84	13617	13	264	5	[pat-4 - protein pat-4, unc-22 - protein unc-22, unc-112 - protein unc-112, pat-3 - protein pat-3, unc-89 - protein unc-89]
GO:0010466	negative regulation of peptidase activity	5.41e-06	0.000653	6.93	13617	67	264	9	[K11D12.7 - protein k11d12.7, mig-6 - protein mig-6, spon-1 - protein spon-1, F22E12.1 - protein f22e12.1, K11D12.11 - protein k11d12.11, K07C11.3 - protein k07c11.3, srp-1 - protein srp-1, K11D12.13 - protein k11d12.13, cri-2 - protein cri-2]
GO:0010638	positive regulation of organelle organization	5.51e-06	0.000653	6.07	13617	85	264	10	[pat-6 - protein pat-6, cpna-1 - protein cpna-1, pat-4 - protein pat-4, unc-22 - protein unc-22, pat-2 - protein pat-2, unc-97 - protein unc-97, unc-112 - protein unc-112, unc-15 - protein unc-15, pat-3 - protein pat-3, unc-89 - protein unc-89]
GO:0051346	negative regulation of hydrolase activity	5.51e-06	0.000641	6.07	13617	85	264	10	[K11D12.7 - protein k11d12.7, mig-6 - protein mig-6, spon-1 - protein spon-1, F22E12.1 - protein f22e12.1, K11D12.11 - protein k11d12.11, K07C11.3 - protein k07c11.3, srp-1 - protein srp-1, K11D12.13 - protein k11d12.13, cri-2 - protein cri-2, unc-87 - protein unc-87]
GO:0007517	muscle organ development	6.52e-06	0.000743	12.38	13617	25	264	6	[unc-98 - protein unc-98, mlc-1 - protein mlc-1, act-1 - protein act-1, unc-97 - protein unc-97, unc-112 - protein unc-112, emb-9 - protein emb-9]
GO:0045861	negative regulation of proteolysis	6.93e-06	0.000775	6.73	13617	69	264	9	[K11D12.7 - protein k11d12.7, mig-6 - protein mig-6, spon-1 - protein spon-1, F22E12.1 - protein f22e12.1, K11D12.11 - protein k11d12.11, K07C11.3 - protein k07c11.3, srp-1 - protein srp-1, K11D12.13 - protein k11d12.13, cri-2 - protein cri-2]
GO:1904901	positive regulation of myosin II filament organization	7.21e-06	0.000792	51.58	13617	3	264	3	[pat-4 - protein pat-4, unc-112 - protein unc-112, pat-3 - protein pat-3]
GO:0043519	regulation of myosin II filament organization	7.21e-06	0.000777	51.58	13617	3	264	3	[pat-4 - protein pat-4, unc-112 - protein unc-112, pat-3 - protein pat-3]
GO:0000904	cell morphogenesis involved in differentiation	9.09e-06	0.000964	25.79	13617	8	264	4	[lam-2 - protein lam-2, pat-6 - protein pat-6, pat-4 - protein pat-4, lam-1 - protein lam-1]
GO:0060284	regulation of cell development	1.97e-05	0.00205	4.06	13617	165	264	13	[pat-4 - protein pat-4, unc-97 - protein unc-97, pat-2 - protein pat-2, unc-15 - protein unc-15, pat-3 - protein pat-3, efn-4 - protein efn-4, pat-6 - protein pat-6, cpna-1 - protein cpna-1, pxn-1 - protein pxn-1, unc-22 - protein unc-22, unc-112 - protein unc-112, unc-89 - protein unc-89, emb-9 - protein emb-9]
GO:0040011	locomotion	2.3e-05	0.00235	3.22	13617	272	264	17	[unc-54 - protein unc-54, lam-1 - protein lam-1, twk-18 - protein twk-18, unc-15 - protein unc-15, pat-3 - protein pat-3, efn-4 - protein efn-4, tni-1 - protein tni-1, lam-2 - protein lam-2, mlc-2 - protein mlc-2, unc-98 - protein unc-98, mlc-1 - protein mlc-1, unc-27 - protein unc-27, act-2 - protein act-2, lev-11 - protein lev-11, unc-112 - protein unc-112, unc-96 - protein unc-96, epi-1 - protein epi-1]
GO:0032502	developmental process	2.43e-05	0.00245	1.8	13617	1429	264	50	[itr-1 - protein itr-1, unc-97 - protein unc-97, unc-15 - protein unc-15, efn-4 - protein efn-4, sgn-1 - protein sgn-1, tmd-2 - protein tmd-2, let-2 - protein let-2, ZK1321.4 - protein zk1321.4, sdz-27 - protein sdz-27, unc-96 - protein unc-96, unc-82 - protein unc-82, pat-4 - protein pat-4, lam-2 - protein lam-2, act-2 - protein act-2, act-1 - protein act-1, tni-3 - protein tni-3, unc-112 - protein unc-112, mlp-1 - protein mlp-1, emb-9 - protein emb-9, pvf-1 - protein pvf-1, alp-1 - protein alp-1, lim-6 - protein lim-6, mlc-2 - protein mlc-2, F11F1.6 - protein f11f1.6, nrf-5 - protein nrf-5, mlc-1 - protein mlc-1, pxn-1 - protein pxn-1, ost-1 - protein ost-1, lev-11 - protein lev-11, dig-1 - protein dig-1, epi-1 - protein epi-1, ZK813.1 - protein zk813.1, ZK813.3 - protein zk813.3, gale-1 - protein gale-1, mig-6 - protein mig-6, unc-54 - protein unc-54, lam-1 - protein lam-1, mup-2 - protein mup-2, pat-2 - protein pat-2, let-23 - protein let-23, pat-3 - protein pat-3, bcat-1 - protein bcat-1, pat-6 - protein pat-6, unc-98 - protein unc-98, Y71G12B.11 - protein y71g12b.11, sca-1 - protein sca-1, unc-22 - protein unc-22, pat-10 - protein pat-10, unc-89 - protein unc-89, unc-120 - protein unc-120]
GO:0030239	myofibril assembly	2.84e-05	0.00281	38.68	13617	4	264	3	[unc-98 - protein unc-98, pat-4 - protein pat-4, tmd-2 - protein tmd-2]
GO:0030241	skeletal muscle myosin thick filament assembly	2.84e-05	0.00277	38.68	13617	4	264	3	[unc-54 - protein unc-54, unc-15 - protein unc-15, unc-89 - protein unc-89]
GO:1903354	regulation of distal tip cell migration	3.22e-05	0.00309	12.89	13617	20	264	5	[gale-1 - protein gale-1, pat-4 - protein pat-4, unc-112 - protein unc-112, let-2 - protein let-2, pat-3 - protein pat-3]
GO:0040012	regulation of locomotion	3.47e-05	0.00328	3.26	13617	253	264	16	[itr-1 - protein itr-1, gale-1 - protein gale-1, pat-4 - protein pat-4, lam-1 - protein lam-1, pat-2 - protein pat-2, unc-97 - protein unc-97, pat-3 - protein pat-3, efn-4 - protein efn-4, pat-6 - protein pat-6, lam-2 - protein lam-2, plc-3 - protein plc-3, unc-22 - protein unc-22, unc-112 - protein unc-112, let-2 - protein let-2, unc-89 - protein unc-89, epi-1 - protein epi-1]
GO:0007015	actin filament organization	3.48e-05	0.00324	6.35	13617	65	264	8	[sorb-1 - protein sorb-1, tag-273 - protein tag-273, gsnl-1 - protein gsnl-1, lev-11 - protein lev-11, pat-10 - protein pat-10, pfn-3 - protein pfn-3, unc-87 - protein unc-87, cor-1 - protein cor-1]
GO:0009887	animal organ morphogenesis	5e-05	0.00458	4.73	13617	109	264	10	[lam-2 - protein lam-2, itr-1 - protein itr-1, gale-1 - protein gale-1, pat-4 - protein pat-4, lam-1 - protein lam-1, lim-6 - protein lim-6, unc-112 - protein unc-112, let-2 - protein let-2, unc-89 - protein unc-89, epi-1 - protein epi-1]
GO:0043086	negative regulation of catalytic activity	6.8e-05	0.00613	4.56	13617	113	264	10	[K11D12.7 - protein k11d12.7, mig-6 - protein mig-6, spon-1 - protein spon-1, F22E12.1 - protein f22e12.1, K11D12.11 - protein k11d12.11, K07C11.3 - protein k07c11.3, srp-1 - protein srp-1, K11D12.13 - protein k11d12.13, cri-2 - protein cri-2, unc-87 - protein unc-87]
GO:0000902	cell morphogenesis	8.29e-05	0.00736	10.75	13617	24	264	5	[lam-2 - protein lam-2, pat-6 - protein pat-6, mig-6 - protein mig-6, pat-4 - protein pat-4, lam-1 - protein lam-1]
GO:0051130	positive regulation of cellular component organization	0.0001	0.00879	3.47	13617	193	264	13	[pat-4 - protein pat-4, unc-97 - protein unc-97, pat-2 - protein pat-2, unc-15 - protein unc-15, pat-3 - protein pat-3, pat-6 - protein pat-6, nrf-5 - protein nrf-5, cpna-1 - protein cpna-1, unc-22 - protein unc-22, gsnl-1 - protein gsnl-1, unc-112 - protein unc-112, unc-89 - protein unc-89, emb-9 - protein emb-9]
GO:0009653	anatomical structure morphogenesis	0.000104	0.00898	2.66	13617	368	264	19	[itr-1 - protein itr-1, gale-1 - protein gale-1, mig-6 - protein mig-6, pat-4 - protein pat-4, lam-1 - protein lam-1, mup-2 - protein mup-2, lim-6 - protein lim-6, efn-4 - protein efn-4, pat-6 - protein pat-6, lam-2 - protein lam-2, unc-98 - protein unc-98, pxn-1 - protein pxn-1, tni-3 - protein tni-3, unc-112 - protein unc-112, let-2 - protein let-2, unc-89 - protein unc-89, sdz-27 - protein sdz-27, pvf-1 - protein pvf-1, epi-1 - protein epi-1]
GO:0030162	regulation of proteolysis	0.000107	0.00907	3.97	13617	143	264	11	[K11D12.7 - protein k11d12.7, mig-6 - protein mig-6, spon-1 - protein spon-1, F22E12.1 - protein f22e12.1, K11D12.11 - protein k11d12.11, K07C11.3 - protein k07c11.3, srp-1 - protein srp-1, K11D12.13 - protein k11d12.13, let-23 - protein let-23, cri-2 - protein cri-2, epi-1 - protein epi-1]
GO:0030198	extracellular matrix organization	0.000123	0.0103	6.23	13617	58	264	7	[mec-5 - protein mec-5, let-268 - protein let-268, lam-1 - protein lam-1, col-135 - protein col-135, let-2 - protein let-2, emb-9 - protein emb-9, epi-1 - protein epi-1]
GO:0043902	positive regulation of multi-organism process	0.000128	0.0106	7.55	13617	41	264	6	[myo-3 - protein myo-3, pat-4 - protein pat-4, deb-1 - protein deb-1, unc-112 - protein unc-112, unc-15 - protein unc-15, pat-3 - protein pat-3]
GO:0045987	positive regulation of smooth muscle contraction	0.000138	0.0113	25.79	13617	6	264	3	[pat-4 - protein pat-4, unc-112 - protein unc-112, pat-3 - protein pat-3]
GO:0055002	striated muscle cell development	0.000138	0.0111	25.79	13617	6	264	3	[pat-6 - protein pat-6, pat-4 - protein pat-4, pat-3 - protein pat-3]
GO:0055001	muscle cell development	0.000138	0.011	25.79	13617	6	264	3	[pat-6 - protein pat-6, pat-4 - protein pat-4, pat-3 - protein pat-3]
GO:0043062	extracellular structure organization	0.000153	0.012	6.02	13617	60	264	7	[mec-5 - protein mec-5, let-268 - protein let-268, lam-1 - protein lam-1, col-135 - protein col-135, let-2 - protein let-2, emb-9 - protein emb-9, epi-1 - protein epi-1]
GO:0022603	regulation of anatomical structure morphogenesis	0.000154	0.0119	3.81	13617	149	264	11	[pat-6 - protein pat-6, cpna-1 - protein cpna-1, pat-4 - protein pat-4, unc-22 - protein unc-22, pat-2 - protein pat-2, unc-97 - protein unc-97, unc-112 - protein unc-112, unc-15 - protein unc-15, pat-3 - protein pat-3, unc-89 - protein unc-89, efn-4 - protein efn-4]
GO:0044092	negative regulation of molecular function	0.000181	0.0138	4.06	13617	127	264	10	[K11D12.7 - protein k11d12.7, mig-6 - protein mig-6, spon-1 - protein spon-1, F22E12.1 - protein f22e12.1, K11D12.11 - protein k11d12.11, K07C11.3 - protein k07c11.3, srp-1 - protein srp-1, K11D12.13 - protein k11d12.13, cri-2 - protein cri-2, unc-87 - protein unc-87]
GO:0033043	regulation of organelle organization	0.000218	0.0165	2.91	13617	266	264	15	[pat-4 - protein pat-4, unc-97 - protein unc-97, pat-2 - protein pat-2, pfn-3 - protein pfn-3, unc-15 - protein unc-15, pat-3 - protein pat-3, pat-6 - protein pat-6, cpna-1 - protein cpna-1, tmd-2 - protein tmd-2, gsnl-1 - protein gsnl-1, lev-11 - protein lev-11, unc-22 - protein unc-22, unc-112 - protein unc-112, unc-89 - protein unc-89, unc-96 - protein unc-96]
GO:0006940	regulation of smooth muscle contraction	0.000238	0.0178	22.11	13617	7	264	3	[pat-4 - protein pat-4, unc-112 - protein unc-112, pat-3 - protein pat-3]
GO:1901185	negative regulation of ERBB signaling pathway	0.000238	0.0175	22.11	13617	7	264	3	[Y71G12B.11 - protein y71g12b.11, pat-2 - protein pat-2, pat-3 - protein pat-3]
GO:0042059	negative regulation of epidermal growth factor receptor signaling pathway	0.000238	0.0173	22.11	13617	7	264	3	[Y71G12B.11 - protein y71g12b.11, pat-2 - protein pat-2, pat-3 - protein pat-3]
GO:0060249	anatomical structure homeostasis	0.000277	0.0199	6.58	13617	47	264	6	[pat-6 - protein pat-6, pat-4 - protein pat-4, pat-2 - protein pat-2, unc-97 - protein unc-97, unc-112 - protein unc-112, pat-3 - protein pat-3]
GO:0051043	regulation of membrane protein ectodomain proteolysis	0.000374	0.0266	51.58	13617	2	264	2	[K07C11.3 - protein k07c11.3, cri-2 - protein cri-2]
GO:0051045	negative regulation of membrane protein ectodomain proteolysis	0.000374	0.0263	51.58	13617	2	264	2	[K07C11.3 - protein k07c11.3, cri-2 - protein cri-2]
GO:0051239	regulation of multicellular organismal process	0.000395	0.0274	2.18	13617	545	264	23	[mec-5 - protein mec-5, gale-1 - protein gale-1, myo-3 - protein myo-3, pat-4 - protein pat-4, deb-1 - protein deb-1, mup-2 - protein mup-2, pat-2 - protein pat-2, unc-15 - protein unc-15, let-23 - protein let-23, cpd-2 - protein cpd-2, pat-3 - protein pat-3, unc-87 - protein unc-87, efn-4 - protein efn-4, mlc-2 - protein mlc-2, mlc-1 - protein mlc-1, pxn-1 - protein pxn-1, tnt-2 - protein tnt-2, plc-3 - protein plc-3, Y71G12B.11 - protein y71g12b.11, unc-22 - protein unc-22, unc-112 - protein unc-112, unc-89 - protein unc-89, emb-9 - protein emb-9]
GO:0016043	cellular component organization	0.00044	0.0302	1.64	13617	1480	264	47	[mec-5 - protein mec-5, alp-1 - protein alp-1, spon-1 - protein spon-1, let-268 - protein let-268, deb-1 - protein deb-1, lim-6 - protein lim-6, unc-97 - protein unc-97, pfn-3 - protein pfn-3, unc-15 - protein unc-15, unc-87 - protein unc-87, sorb-1 - protein sorb-1, tnt-2 - protein tnt-2, unc-27 - protein unc-27, tmd-2 - protein tmd-2, lev-11 - protein lev-11, let-2 - protein let-2, ZK1321.4 - protein zk1321.4, epi-1 - protein epi-1, unc-96 - protein unc-96, unc-82 - protein unc-82, tag-273 - protein tag-273, mig-6 - protein mig-6, unc-54 - protein unc-54, pat-4 - protein pat-4, lam-1 - protein lam-1, mup-2 - protein mup-2, pat-2 - protein pat-2, pat-3 - protein pat-3, pat-6 - protein pat-6, lam-2 - protein lam-2, unc-98 - protein unc-98, act-2 - protein act-2, act-1 - protein act-1, act-4 - protein act-4, Y71G12B.11 - protein y71g12b.11, wrk-1 - protein wrk-1, set-30 - protein set-30, unc-22 - protein unc-22, gsnl-1 - protein gsnl-1, col-135 - protein col-135, pat-10 - protein pat-10, unc-112 - protein unc-112, mlp-1 - protein mlp-1, F35A5.1 - protein f35a5.1, unc-89 - protein unc-89, emb-9 - protein emb-9, cor-1 - protein cor-1]
GO:0008037	cell recognition	0.000463	0.0314	7.59	13617	34	264	5	[spon-1 - protein spon-1, zig-7 - protein zig-7, mup-2 - protein mup-2, F39H12.3 - protein f39h12.3, epi-1 - protein epi-1]
GO:0072327	vulval cell fate specification	0.000555	0.0373	17.19	13617	9	264	3	[Y71G12B.11 - protein y71g12b.11, pat-2 - protein pat-2, pat-3 - protein pat-3]
GO:0048815	hermaphrodite genitalia morphogenesis	0.000555	0.0368	17.19	13617	9	264	3	[itr-1 - protein itr-1, pat-4 - protein pat-4, unc-112 - protein unc-112]
GO:0032989	cellular component morphogenesis	0.000594	0.039	5.73	13617	54	264	6	[pat-6 - protein pat-6, lam-2 - protein lam-2, mig-6 - protein mig-6, pat-4 - protein pat-4, lam-1 - protein lam-1, lim-6 - protein lim-6]
GO:0051094	positive regulation of developmental process	0.000682	0.0443	2.85	13617	235	264	13	[gale-1 - protein gale-1, pat-4 - protein pat-4, unc-97 - protein unc-97, pat-2 - protein pat-2, let-23 - protein let-23, unc-15 - protein unc-15, pat-3 - protein pat-3, pat-6 - protein pat-6, cpna-1 - protein cpna-1, unc-22 - protein unc-22, unc-112 - protein unc-112, unc-89 - protein unc-89, emb-9 - protein emb-9]
GO:0008652	cellular amino acid biosynthetic process	0.000723	0.0465	5.53	13617	56	264	6	[let-268 - protein let-268, T01D1.4 - protein t01d1.4, upb-1 - protein upb-1, lim-6 - protein lim-6, CELE_R02D3.1 - protein r02d3.1, bcat-1 - protein bcat-1]
GO:0071840	cellular component organization or biogenesis	0.000836	0.0532	1.59	13617	1524	264	47	[mec-5 - protein mec-5, alp-1 - protein alp-1, spon-1 - protein spon-1, let-268 - protein let-268, deb-1 - protein deb-1, lim-6 - protein lim-6, unc-97 - protein unc-97, pfn-3 - protein pfn-3, unc-15 - protein unc-15, unc-87 - protein unc-87, sorb-1 - protein sorb-1, tnt-2 - protein tnt-2, unc-27 - protein unc-27, tmd-2 - protein tmd-2, lev-11 - protein lev-11, let-2 - protein let-2, ZK1321.4 - protein zk1321.4, epi-1 - protein epi-1, unc-96 - protein unc-96, unc-82 - protein unc-82, tag-273 - protein tag-273, mig-6 - protein mig-6, unc-54 - protein unc-54, pat-4 - protein pat-4, lam-1 - protein lam-1, mup-2 - protein mup-2, pat-2 - protein pat-2, pat-3 - protein pat-3, pat-6 - protein pat-6, lam-2 - protein lam-2, unc-98 - protein unc-98, act-2 - protein act-2, act-1 - protein act-1, act-4 - protein act-4, Y71G12B.11 - protein y71g12b.11, wrk-1 - protein wrk-1, set-30 - protein set-30, unc-22 - protein unc-22, gsnl-1 - protein gsnl-1, col-135 - protein col-135, pat-10 - protein pat-10, unc-112 - protein unc-112, mlp-1 - protein mlp-1, F35A5.1 - protein f35a5.1, unc-89 - protein unc-89, emb-9 - protein emb-9, cor-1 - protein cor-1]
GO:0045595	regulation of cell differentiation	0.000895	0.0563	2.77	13617	242	264	13	[pat-4 - protein pat-4, unc-97 - protein unc-97, pat-2 - protein pat-2, unc-15 - protein unc-15, pat-3 - protein pat-3, efn-4 - protein efn-4, pat-6 - protein pat-6, cpna-1 - protein cpna-1, pxn-1 - protein pxn-1, unc-22 - protein unc-22, unc-112 - protein unc-112, unc-89 - protein unc-89, emb-9 - protein emb-9]
GO:0051270	regulation of cellular component movement	0.000914	0.0569	3.6	13617	129	264	9	[itr-1 - protein itr-1, gale-1 - protein gale-1, plc-3 - protein plc-3, pat-4 - protein pat-4, unc-112 - protein unc-112, pat-3 - protein pat-3, let-2 - protein let-2, unc-87 - protein unc-87, efn-4 - protein efn-4]

### Sheet: 13 int_en_GO
GO Term	Description	P-value	FDR q-value	Enrichment	N	B	n	b	Genes
GO:0006952	defense response	2.56e-22	1.55e-18	5.6	13617	345	331	47	[K12H4.7 - protein k12h4.7, C29F3.7 - protein c29f3.7, gst-6 - protein gst-6, fipr-6 - protein fipr-6, C18E9.9 - protein c18e9.9, K05F1.10 - protein k05f1.10, T24C4.4 - protein t24c4.4, F08G2.5 - protein f08g2.5, C49G7.10 - protein c49g7.10, fipr-8 - protein fipr-8, lipl-5 - protein lipl-5, pqm-1 - protein pqm-1, dod-19 - protein dod-19, CELE_F54D5.4 - protein f54d5.4, C49C8.5 - protein c49c8.5, fipr-7 - protein fipr-7, clec-41 - protein clec-41, F40F4.6 - protein f40f4.6, T19D12.4 - protein t19d12.4, CELE_K09D9.1 - protein k09d9.1, ZK6.11 - protein zk6.11, spp-3 - protein spp-3, spp-5 - protein spp-5, clc-1 - protein clc-1, hsp-16.41 - protein hsp-16.41, F19C7.1 - protein f19c7.1, fipr-5 - protein fipr-5, fipr-4 - protein fipr-4, fipr-10 - protein fipr-10, cdr-4 - protein cdr-4, lys-1 - protein lys-1, C33H5.13 - protein c33h5.13, lys-2 - protein lys-2, fipr-11 - protein fipr-11, spp-1 - protein spp-1, pgp-1 - protein pgp-1, acdh-1 - protein acdh-1, ZK1055.7 - protein zk1055.7, fipr-3 - protein fipr-3, CELE_ZK1320.2 - protein zk1320.2, CELE_F01D5.5 - protein f01d5.5, F53A9.6 - protein f53a9.6, ugt-44 - protein ugt-44, lys-8 - protein lys-8, nlp-33 - protein nlp-33, fipr-9 - protein fipr-9, F22H10.2 - protein f22h10.2]
GO:0045087	innate immune response	2.79e-19	8.42e-16	6.67	13617	216	331	35	[K12H4.7 - protein k12h4.7, C29F3.7 - protein c29f3.7, gst-6 - protein gst-6, C18E9.9 - protein c18e9.9, K05F1.10 - protein k05f1.10, T24C4.4 - protein t24c4.4, F08G2.5 - protein f08g2.5, C49G7.10 - protein c49g7.10, pqm-1 - protein pqm-1, dod-19 - protein dod-19, CELE_F54D5.4 - protein f54d5.4, C49C8.5 - protein c49c8.5, clec-41 - protein clec-41, F40F4.6 - protein f40f4.6, CELE_K09D9.1 - protein k09d9.1, T19D12.4 - protein t19d12.4, ZK6.11 - protein zk6.11, spp-3 - protein spp-3, clc-1 - protein clc-1, F19C7.1 - protein f19c7.1, cdr-4 - protein cdr-4, lys-1 - protein lys-1, C33H5.13 - protein c33h5.13, lys-2 - protein lys-2, spp-1 - protein spp-1, pgp-1 - protein pgp-1, acdh-1 - protein acdh-1, ZK1055.7 - protein zk1055.7, CELE_ZK1320.2 - protein zk1320.2, CELE_F01D5.5 - protein f01d5.5, F53A9.6 - protein f53a9.6, ugt-44 - protein ugt-44, lys-8 - protein lys-8, nlp-33 - protein nlp-33, F22H10.2 - protein f22h10.2]
GO:0006955	immune response	3.79e-19	7.63e-16	6.6	13617	218	331	35	[K12H4.7 - protein k12h4.7, C29F3.7 - protein c29f3.7, gst-6 - protein gst-6, C18E9.9 - protein c18e9.9, K05F1.10 - protein k05f1.10, T24C4.4 - protein t24c4.4, F08G2.5 - protein f08g2.5, C49G7.10 - protein c49g7.10, pqm-1 - protein pqm-1, dod-19 - protein dod-19, CELE_F54D5.4 - protein f54d5.4, C49C8.5 - protein c49c8.5, clec-41 - protein clec-41, F40F4.6 - protein f40f4.6, CELE_K09D9.1 - protein k09d9.1, T19D12.4 - protein t19d12.4, ZK6.11 - protein zk6.11, spp-3 - protein spp-3, clc-1 - protein clc-1, F19C7.1 - protein f19c7.1, cdr-4 - protein cdr-4, lys-1 - protein lys-1, C33H5.13 - protein c33h5.13, lys-2 - protein lys-2, pgp-1 - protein pgp-1, spp-1 - protein spp-1, acdh-1 - protein acdh-1, ZK1055.7 - protein zk1055.7, CELE_ZK1320.2 - protein zk1320.2, CELE_F01D5.5 - protein f01d5.5, F53A9.6 - protein f53a9.6, ugt-44 - protein ugt-44, lys-8 - protein lys-8, nlp-33 - protein nlp-33, F22H10.2 - protein f22h10.2]
GO:0002376	immune system process	8.06e-19	1.22e-15	6.46	13617	223	331	35	[K12H4.7 - protein k12h4.7, C29F3.7 - protein c29f3.7, gst-6 - protein gst-6, C18E9.9 - protein c18e9.9, K05F1.10 - protein k05f1.10, T24C4.4 - protein t24c4.4, F08G2.5 - protein f08g2.5, C49G7.10 - protein c49g7.10, pqm-1 - protein pqm-1, dod-19 - protein dod-19, CELE_F54D5.4 - protein f54d5.4, C49C8.5 - protein c49c8.5, clec-41 - protein clec-41, F40F4.6 - protein f40f4.6, CELE_K09D9.1 - protein k09d9.1, T19D12.4 - protein t19d12.4, ZK6.11 - protein zk6.11, spp-3 - protein spp-3, clc-1 - protein clc-1, F19C7.1 - protein f19c7.1, cdr-4 - protein cdr-4, lys-1 - protein lys-1, C33H5.13 - protein c33h5.13, lys-2 - protein lys-2, spp-1 - protein spp-1, pgp-1 - protein pgp-1, acdh-1 - protein acdh-1, ZK1055.7 - protein zk1055.7, CELE_ZK1320.2 - protein zk1320.2, CELE_F01D5.5 - protein f01d5.5, F53A9.6 - protein f53a9.6, ugt-44 - protein ugt-44, lys-8 - protein lys-8, nlp-33 - protein nlp-33, F22H10.2 - protein f22h10.2]
GO:0006950	response to stress	9.19e-16	1.11e-12	2.88	13617	971	331	68	[abu-10 - protein abu-10, T28H10.3 - protein t28h10.3, fipr-6 - protein fipr-6, gst-6 - protein gst-6, C18E9.9 - protein c18e9.9, K05F1.10 - protein k05f1.10, lipl-5 - protein lipl-5, dod-19 - protein dod-19, pqm-1 - protein pqm-1, C49C8.5 - protein c49c8.5, fipr-7 - protein fipr-7, CELE_K09D9.1 - protein k09d9.1, spp-3 - protein spp-3, spp-5 - protein spp-5, hsp-16.41 - protein hsp-16.41, F19C7.1 - protein f19c7.1, Y58A7A.5 - protein y58a7a.5, fipr-10 - protein fipr-10, cdr-4 - protein cdr-4, lys-1 - protein lys-1, lys-2 - protein lys-2, hsp-16.2 - protein hsp-16.2, fipr-11 - protein fipr-11, pgp-1 - protein pgp-1, spp-1 - protein spp-1, CELE_ZK1320.2 - protein zk1320.2, CELE_F01D5.5 - protein f01d5.5, abu-7 - protein abu-7, F53A9.6 - protein f53a9.6, F53A9.7 - protein f53a9.7, ugt-44 - protein ugt-44, D2096.6 - protein d2096.6, nlp-33 - protein nlp-33, F41E6.11 - protein f41e6.11, F53A9.1 - protein f53a9.1, F22H10.2 - protein f22h10.2, K12H4.7 - protein k12h4.7, C29F3.7 - protein c29f3.7, T24C4.4 - protein t24c4.4, F08G2.5 - protein f08g2.5, C49G7.10 - protein c49g7.10, fipr-8 - protein fipr-8, C14B9.2 - protein c14b9.2, CELE_F54D5.4 - protein f54d5.4, F40F4.6 - protein f40f4.6, clec-41 - protein clec-41, abu-11 - protein abu-11, T19D12.4 - protein t19d12.4, ZK6.11 - protein zk6.11, clc-1 - protein clc-1, fipr-5 - protein fipr-5, fipr-4 - protein fipr-4, C33H5.13 - protein c33h5.13, abu-15 - protein abu-15, acdh-1 - protein acdh-1, abu-1 - protein abu-1, col-109 - protein col-109, ZK1055.7 - protein zk1055.7, fipr-3 - protein fipr-3, CELE_T06E4.8 - protein t06e4.8, pqn-74 - protein pqn-74, apy-1 - protein apy-1, dsc-4 - protein dsc-4, lys-8 - protein lys-8, fipr-9 - protein fipr-9, abu-8 - protein abu-8, col-89 - protein col-89, abu-6 - protein abu-6]
GO:0040002	collagen and cuticulin-based cuticle development	5.99e-12	6.03e-09	11.75	13617	49	331	14	[dpy-13 - protein dpy-13, dpy-8 - protein dpy-8, sqt-2 - protein sqt-2, dpy-4 - protein dpy-4, bli-1 - protein bli-1, dpy-5 - protein dpy-5, rol-6 - protein rol-6, mlt-10 - protein mlt-10, bli-2 - protein bli-2, sqt-3 - protein sqt-3, col-48 - protein col-48, sqt-1 - protein sqt-1, col-120 - protein col-120, col-14 - protein col-14]
GO:0042338	cuticle development involved in collagen and cuticulin-based cuticle molting cycle	7.83e-12	6.76e-09	14.96	13617	33	331	12	[sqt-3 - protein sqt-3, dpy-13 - protein dpy-13, col-48 - protein col-48, dpy-8 - protein dpy-8, sqt-2 - protein sqt-2, sqt-1 - protein sqt-1, col-120 - protein col-120, bli-1 - protein bli-1, dpy-4 - protein dpy-4, dpy-5 - protein dpy-5, rol-6 - protein rol-6, mlt-10 - protein mlt-10]
GO:0042335	cuticle development	1.1e-11	8.29e-09	11.29	13617	51	331	14	[dpy-13 - protein dpy-13, dpy-8 - protein dpy-8, sqt-2 - protein sqt-2, dpy-4 - protein dpy-4, bli-1 - protein bli-1, dpy-5 - protein dpy-5, rol-6 - protein rol-6, mlt-10 - protein mlt-10, bli-2 - protein bli-2, sqt-3 - protein sqt-3, col-48 - protein col-48, sqt-1 - protein sqt-1, col-120 - protein col-120, col-14 - protein col-14]
GO:0050896	response to stimulus	2.49e-10	1.67e-07	2.16	13617	1353	331	71	[abu-10 - protein abu-10, T28H10.3 - protein t28h10.3, gst-6 - protein gst-6, fipr-6 - protein fipr-6, C18E9.9 - protein c18e9.9, dhs-28 - protein dhs-28, K05F1.10 - protein k05f1.10, lipl-5 - protein lipl-5, dod-19 - protein dod-19, pqm-1 - protein pqm-1, C49C8.5 - protein c49c8.5, fipr-7 - protein fipr-7, CELE_K09D9.1 - protein k09d9.1, spp-3 - protein spp-3, spp-5 - protein spp-5, hsp-16.41 - protein hsp-16.41, F19C7.1 - protein f19c7.1, Y58A7A.5 - protein y58a7a.5, fipr-10 - protein fipr-10, cdr-4 - protein cdr-4, lys-1 - protein lys-1, lys-2 - protein lys-2, hsp-16.2 - protein hsp-16.2, fipr-11 - protein fipr-11, pgp-1 - protein pgp-1, spp-1 - protein spp-1, CELE_ZK1320.2 - protein zk1320.2, CELE_F01D5.5 - protein f01d5.5, abu-7 - protein abu-7, F53A9.6 - protein f53a9.6, F53A9.7 - protein f53a9.7, ugt-44 - protein ugt-44, D2096.6 - protein d2096.6, nlp-33 - protein nlp-33, F41E6.11 - protein f41e6.11, F53A9.1 - protein f53a9.1, F22H10.2 - protein f22h10.2, K12H4.7 - protein k12h4.7, C29F3.7 - protein c29f3.7, T24C4.4 - protein t24c4.4, F08G2.5 - protein f08g2.5, daf-22 - protein daf-22, C49G7.10 - protein c49g7.10, fipr-8 - protein fipr-8, C14B9.2 - protein c14b9.2, CELE_F54D5.4 - protein f54d5.4, F40F4.6 - protein f40f4.6, clec-41 - protein clec-41, abu-11 - protein abu-11, T19D12.4 - protein t19d12.4, ZK6.11 - protein zk6.11, clc-1 - protein clc-1, fipr-5 - protein fipr-5, fipr-4 - protein fipr-4, C33H5.13 - protein c33h5.13, abu-15 - protein abu-15, acdh-1 - protein acdh-1, abu-1 - protein abu-1, col-109 - protein col-109, ZK1055.7 - protein zk1055.7, fipr-3 - protein fipr-3, CELE_T06E4.8 - protein t06e4.8, pqn-74 - protein pqn-74, pgp-14 - protein pgp-14, apy-1 - protein apy-1, dsc-4 - protein dsc-4, lys-8 - protein lys-8, fipr-9 - protein fipr-9, abu-8 - protein abu-8, col-89 - protein col-89, abu-6 - protein abu-6]
GO:0098542	defense response to other organism	6.25e-10	3.78e-07	4.95	13617	183	331	22	[T19D12.4 - protein t19d12.4, spp-3 - protein spp-3, spp-5 - protein spp-5, clc-1 - protein clc-1, hsp-16.41 - protein hsp-16.41, fipr-6 - protein fipr-6, fipr-5 - protein fipr-5, fipr-10 - protein fipr-10, fipr-4 - protein fipr-4, lys-1 - protein lys-1, lys-2 - protein lys-2, fipr-11 - protein fipr-11, acdh-1 - protein acdh-1, pgp-1 - protein pgp-1, spp-1 - protein spp-1, fipr-3 - protein fipr-3, fipr-8 - protein fipr-8, lipl-5 - protein lipl-5, nlp-33 - protein nlp-33, pqm-1 - protein pqm-1, fipr-9 - protein fipr-9, fipr-7 - protein fipr-7]
GO:0051707	response to other organism	6.95e-10	3.82e-07	4.92	13617	184	331	22	[T19D12.4 - protein t19d12.4, spp-3 - protein spp-3, spp-5 - protein spp-5, clc-1 - protein clc-1, hsp-16.41 - protein hsp-16.41, fipr-6 - protein fipr-6, fipr-5 - protein fipr-5, fipr-10 - protein fipr-10, fipr-4 - protein fipr-4, lys-1 - protein lys-1, lys-2 - protein lys-2, fipr-11 - protein fipr-11, acdh-1 - protein acdh-1, spp-1 - protein spp-1, pgp-1 - protein pgp-1, fipr-3 - protein fipr-3, fipr-8 - protein fipr-8, lipl-5 - protein lipl-5, nlp-33 - protein nlp-33, pqm-1 - protein pqm-1, fipr-9 - protein fipr-9, fipr-7 - protein fipr-7]
GO:0043207	response to external biotic stimulus	7.71e-10	3.88e-07	4.89	13617	185	331	22	[T19D12.4 - protein t19d12.4, spp-3 - protein spp-3, spp-5 - protein spp-5, clc-1 - protein clc-1, hsp-16.41 - protein hsp-16.41, fipr-6 - protein fipr-6, fipr-5 - protein fipr-5, fipr-10 - protein fipr-10, fipr-4 - protein fipr-4, lys-1 - protein lys-1, lys-2 - protein lys-2, fipr-11 - protein fipr-11, acdh-1 - protein acdh-1, pgp-1 - protein pgp-1, spp-1 - protein spp-1, fipr-3 - protein fipr-3, fipr-8 - protein fipr-8, lipl-5 - protein lipl-5, nlp-33 - protein nlp-33, pqm-1 - protein pqm-1, fipr-9 - protein fipr-9, fipr-7 - protein fipr-7]
GO:0009607	response to biotic stimulus	7.71e-10	3.59e-07	4.89	13617	185	331	22	[T19D12.4 - protein t19d12.4, spp-3 - protein spp-3, spp-5 - protein spp-5, clc-1 - protein clc-1, hsp-16.41 - protein hsp-16.41, fipr-6 - protein fipr-6, fipr-5 - protein fipr-5, fipr-10 - protein fipr-10, fipr-4 - protein fipr-4, lys-1 - protein lys-1, lys-2 - protein lys-2, fipr-11 - protein fipr-11, acdh-1 - protein acdh-1, spp-1 - protein spp-1, pgp-1 - protein pgp-1, fipr-3 - protein fipr-3, fipr-8 - protein fipr-8, lipl-5 - protein lipl-5, nlp-33 - protein nlp-33, pqm-1 - protein pqm-1, fipr-9 - protein fipr-9, fipr-7 - protein fipr-7]
GO:0030968	endoplasmic reticulum unfolded protein response	8.65e-10	3.73e-07	5.38	13617	153	331	20	[abu-10 - protein abu-10, abu-11 - protein abu-11, T28H10.3 - protein t28h10.3, hsp-16.41 - protein hsp-16.41, cdr-4 - protein cdr-4, Y58A7A.5 - protein y58a7a.5, abu-15 - protein abu-15, abu-1 - protein abu-1, col-109 - protein col-109, CELE_T06E4.8 - protein t06e4.8, abu-7 - protein abu-7, pqn-74 - protein pqn-74, apy-1 - protein apy-1, dsc-4 - protein dsc-4, C14B9.2 - protein c14b9.2, D2096.6 - protein d2096.6, abu-8 - protein abu-8, F41E6.11 - protein f41e6.11, abu-6 - protein abu-6, col-89 - protein col-89]
GO:0051704	multi-organism process	1.1e-08	4.44e-06	4.25	13617	213	331	22	[T19D12.4 - protein t19d12.4, spp-3 - protein spp-3, spp-5 - protein spp-5, clc-1 - protein clc-1, hsp-16.41 - protein hsp-16.41, fipr-6 - protein fipr-6, fipr-5 - protein fipr-5, fipr-4 - protein fipr-4, fipr-10 - protein fipr-10, lys-1 - protein lys-1, lys-2 - protein lys-2, fipr-11 - protein fipr-11, pgp-1 - protein pgp-1, spp-1 - protein spp-1, acdh-1 - protein acdh-1, fipr-3 - protein fipr-3, fipr-8 - protein fipr-8, lipl-5 - protein lipl-5, pqm-1 - protein pqm-1, nlp-33 - protein nlp-33, fipr-9 - protein fipr-9, fipr-7 - protein fipr-7]
GO:0034976	response to endoplasmic reticulum stress	3.46e-08	1.31e-05	4.35	13617	189	331	20	[abu-10 - protein abu-10, abu-11 - protein abu-11, T28H10.3 - protein t28h10.3, hsp-16.41 - protein hsp-16.41, cdr-4 - protein cdr-4, Y58A7A.5 - protein y58a7a.5, abu-15 - protein abu-15, abu-1 - protein abu-1, col-109 - protein col-109, CELE_T06E4.8 - protein t06e4.8, abu-7 - protein abu-7, pqn-74 - protein pqn-74, apy-1 - protein apy-1, dsc-4 - protein dsc-4, C14B9.2 - protein c14b9.2, D2096.6 - protein d2096.6, abu-8 - protein abu-8, F41E6.11 - protein f41e6.11, abu-6 - protein abu-6, col-89 - protein col-89]
GO:0022612	gland morphogenesis	1.95e-06	0.000692	14.52	13617	17	331	6	[B0507.1 - protein b0507.1, phat-4 - protein phat-4, phat-1 - protein phat-1, tnt-4 - protein tnt-4, phat-2 - protein phat-2, lys-8 - protein lys-8]
GO:1905905	pharyngeal gland morphogenesis	1.95e-06	0.000653	14.52	13617	17	331	6	[B0507.1 - protein b0507.1, phat-4 - protein phat-4, phat-1 - protein phat-1, tnt-4 - protein tnt-4, phat-2 - protein phat-2, lys-8 - protein lys-8]
GO:0009605	response to external stimulus	2.17e-06	0.00069	3.14	13617	288	331	22	[T19D12.4 - protein t19d12.4, spp-3 - protein spp-3, spp-5 - protein spp-5, clc-1 - protein clc-1, hsp-16.41 - protein hsp-16.41, fipr-6 - protein fipr-6, fipr-5 - protein fipr-5, fipr-4 - protein fipr-4, fipr-10 - protein fipr-10, lys-1 - protein lys-1, lys-2 - protein lys-2, fipr-11 - protein fipr-11, pgp-1 - protein pgp-1, spp-1 - protein spp-1, acdh-1 - protein acdh-1, fipr-3 - protein fipr-3, fipr-8 - protein fipr-8, lipl-5 - protein lipl-5, pqm-1 - protein pqm-1, nlp-33 - protein nlp-33, fipr-9 - protein fipr-9, fipr-7 - protein fipr-7]
GO:0050829	defense response to Gram-negative bacterium	1.38e-05	0.00416	4.92	13617	92	331	11	[T19D12.4 - protein t19d12.4, spp-3 - protein spp-3, spp-5 - protein spp-5, hsp-16.41 - protein hsp-16.41, lys-1 - protein lys-1, lys-2 - protein lys-2, lipl-5 - protein lipl-5, pqm-1 - protein pqm-1, acdh-1 - protein acdh-1, pgp-1 - protein pgp-1, spp-1 - protein spp-1]
GO:0060465	pharynx development	3.71e-05	0.0107	7.38	13617	39	331	7	[apy-1 - protein apy-1, tnt-4 - protein tnt-4, abu-15 - protein abu-15, abu-8 - protein abu-8, abu-6 - protein abu-6, abu-14 - protein abu-14, abu-7 - protein abu-7]
GO:0097501	stress response to metal ion	0.000122	0.0334	9.79	13617	21	331	5	[F53A9.6 - protein f53a9.6, F53A9.7 - protein f53a9.7, cdr-4 - protein cdr-4, F53A9.1 - protein f53a9.1, F22H10.2 - protein f22h10.2]
GO:1904069	ascaroside metabolic process	0.00027	0.0708	20.57	13617	6	331	3	[acox-1 - protein acox-1, dhs-28 - protein dhs-28, daf-22 - protein daf-22]
GO:1904070	ascaroside biosynthetic process	0.00027	0.0679	20.57	13617	6	331	3	[acox-1 - protein acox-1, dhs-28 - protein dhs-28, daf-22 - protein daf-22]
GO:0016138	glycoside biosynthetic process	0.00027	0.0651	20.57	13617	6	331	3	[acox-1 - protein acox-1, dhs-28 - protein dhs-28, daf-22 - protein daf-22]
GO:0000038	very long-chain fatty acid metabolic process	0.000283	0.0657	11.75	13617	14	331	4	[elo-6 - protein elo-6, elo-5 - protein elo-5, dhs-28 - protein dhs-28, daf-22 - protein daf-22]
GO:0042742	defense response to bacterium	0.000318	0.0712	3.27	13617	151	331	12	[T19D12.4 - protein t19d12.4, spp-3 - protein spp-3, spp-5 - protein spp-5, clc-1 - protein clc-1, hsp-16.41 - protein hsp-16.41, lys-1 - protein lys-1, lys-2 - protein lys-2, lipl-5 - protein lipl-5, pqm-1 - protein pqm-1, acdh-1 - protein acdh-1, spp-1 - protein spp-1, pgp-1 - protein pgp-1]
GO:0009617	response to bacterium	0.000318	0.0687	3.27	13617	151	331	12	[T19D12.4 - protein t19d12.4, spp-3 - protein spp-3, spp-5 - protein spp-5, clc-1 - protein clc-1, hsp-16.41 - protein hsp-16.41, lys-1 - protein lys-1, lys-2 - protein lys-2, lipl-5 - protein lipl-5, pqm-1 - protein pqm-1, acdh-1 - protein acdh-1, pgp-1 - protein pgp-1, spp-1 - protein spp-1]
GO:0030198	extracellular matrix organization	0.000488	0.102	4.97	13617	58	331	7	[col-48 - protein col-48, col-120 - protein col-120, bli-1 - protein bli-1, dpy-4 - protein dpy-4, col-14 - protein col-14, col-73 - protein col-73, col-71 - protein col-71]
GO:0043062	extracellular structure organization	0.000601	0.121	4.8	13617	60	331	7	[col-48 - protein col-48, col-120 - protein col-120, bli-1 - protein bli-1, dpy-4 - protein dpy-4, col-14 - protein col-14, col-73 - protein col-73, col-71 - protein col-71]
GO:0010951	negative regulation of endopeptidase activity	0.000666	0.13	4.72	13617	61	331	7	[mlt-11 - protein mlt-11, R12A1.3 - protein r12a1.3, CELE_Y43F8B.3 - protein y43f8b.3, F30H5.3 - protein f30h5.3, K10D3.4 - protein k10d3.4, E01G6.1 - protein e01g6.1, C39B5.5 - protein c39b5.5]
GO:1905952	regulation of lipid localization	0.000832	0.157	6.64	13617	31	331	5	[aex-5 - protein aex-5, F56C9.7 - protein f56c9.7, dhs-28 - protein dhs-28, pbo-4 - protein pbo-4, daf-22 - protein daf-22]

### Sheet: 14 hyp_en_GO
GO Term	Description	P-value	FDR q-value	Enrichment	N	B	n	b	Genes
GO:0044281	small molecule metabolic process	4.25e-30	2.57e-26	3.9	13617	747	421	90	[metr-1 - protein metr-1, rpia-1 - protein rpia-1, dpyd-1 - protein dpyd-1, CELE_Y106G6E.4 - protein y106g6e.4, W01B11.6 - protein w01b11.6, coq-1 - protein coq-1, CELE_F42F12.4 - protein f42f12.4, CELE_C31C9.2 - protein c31c9.2, cdd-1 - protein cdd-1, F52A8.5 - protein f52a8.5, upp-1 - protein upp-1, dhp-1 - protein dhp-1, vha-12 - protein vha-12, pdhk-2 - protein pdhk-2, elo-1 - protein elo-1, mthf-1 - protein mthf-1, idh-1 - protein idh-1, vha-10 - protein vha-10, hpd-1 - protein hpd-1, R07H5.8 - protein r07h5.8, F08F3.4 - protein f08f3.4, CELE_ZK550.6 - protein zk550.6, qdpr-1 - protein qdpr-1, dao-3 - protein dao-3, ZK836.2 - protein zk836.2, C28H8.11 - protein c28h8.11, cbs-1 - protein cbs-1, T04G9.4 - protein t04g9.4, C54E4.5 - protein c54e4.5, pah-1 - protein pah-1, tatn-1 - protein tatn-1, aldo-2 - protein aldo-2, gst-42 - protein gst-42, sams-1 - protein sams-1, fat-4 - protein fat-4, Y53G8B.1 - protein y53g8b.1, cdo-1 - protein cdo-1, R13A5.10 - protein r13a5.10, vha-13 - protein vha-13, T21F4.1 - protein t21f4.1, gcsh-1 - protein gcsh-1, cth-2 - protein cth-2, F25B5.3 - protein f25b5.3, CELE_F17C8.9 - protein f17c8.9, CELE_Y69A2AR.18 - protein y69a2ar.18, ldh-1 - protein ldh-1, fbp-1 - protein fbp-1, cah-4 - protein cah-4, C05C8.7 - protein c05c8.7, F58F12.1 - protein f58f12.1, gpd-2 - protein gpd-2, elo-5 - protein elo-5, ahcy-1 - protein ahcy-1, aco-1 - protein aco-1, CELE_C29F7.3 - protein c29f7.3, maoc-1 - protein maoc-1, C15H9.7 - protein c15h9.7, R11F4.1 - protein r11f4.1, T25B9.9 - protein t25b9.9, T25B9.1 - protein t25b9.1, hgo-1 - protein hgo-1, F32D8.12 - protein f32d8.12, K01C8.1 - protein k01c8.1, K07E3.4 - protein k07e3.4, Y24D9A.8 - protein y24d9a.8, hacd-1 - protein hacd-1, cysl-2 - protein cysl-2, W02H5.8 - protein w02h5.8, cdd-2 - protein cdd-2, Y48A6B.7 - protein y48a6b.7, C06A6.4 - protein c06a6.4, CELE_Y51H4A.7 - protein y51h4a.7, Y17G7B.10 - protein y17g7b.10, fah-1 - protein fah-1, gln-3 - protein gln-3, R12E2.11 - protein r12e2.11, alh-3 - protein alh-3, fat-6 - protein fat-6, cat-4 - protein cat-4, K02D7.1 - protein k02d7.1, sodh-1 - protein sodh-1, fat-2 - protein fat-2, C16A3.10 - protein c16a3.10, cbl-1 - protein cbl-1, fat-1 - protein fat-1, cyp-36A1 - protein cyp-36a1, Y62E10A.13 - protein y62e10a.13, haao-1 - protein haao-1, haly-1 - protein haly-1, pcbd-1 - protein pcbd-1]
GO:0019752	carboxylic acid metabolic process	8.06e-25	2.43e-21	5.09	13617	362	421	57	[metr-1 - protein metr-1, CELE_Y106G6E.4 - protein y106g6e.4, dpyd-1 - protein dpyd-1, CELE_C31C9.2 - protein c31c9.2, CELE_F42F12.4 - protein f42f12.4, F52A8.5 - protein f52a8.5, elo-1 - protein elo-1, mthf-1 - protein mthf-1, idh-1 - protein idh-1, hpd-1 - protein hpd-1, F08F3.4 - protein f08f3.4, CELE_ZK550.6 - protein zk550.6, dao-3 - protein dao-3, qdpr-1 - protein qdpr-1, ZK836.2 - protein zk836.2, cbs-1 - protein cbs-1, C28H8.11 - protein c28h8.11, T04G9.4 - protein t04g9.4, pah-1 - protein pah-1, tatn-1 - protein tatn-1, gst-42 - protein gst-42, aldo-2 - protein aldo-2, Y53G8B.1 - protein y53g8b.1, cdo-1 - protein cdo-1, fat-4 - protein fat-4, T21F4.1 - protein t21f4.1, gcsh-1 - protein gcsh-1, cth-2 - protein cth-2, ldh-1 - protein ldh-1, gpd-2 - protein gpd-2, elo-5 - protein elo-5, ahcy-1 - protein ahcy-1, aco-1 - protein aco-1, maoc-1 - protein maoc-1, C15H9.7 - protein c15h9.7, T25B9.9 - protein t25b9.9, T25B9.1 - protein t25b9.1, hgo-1 - protein hgo-1, F32D8.12 - protein f32d8.12, K01C8.1 - protein k01c8.1, K07E3.4 - protein k07e3.4, hacd-1 - protein hacd-1, cysl-2 - protein cysl-2, C06A6.4 - protein c06a6.4, CELE_Y51H4A.7 - protein y51h4a.7, fah-1 - protein fah-1, gln-3 - protein gln-3, alh-3 - protein alh-3, fat-6 - protein fat-6, cat-4 - protein cat-4, fat-2 - protein fat-2, fat-1 - protein fat-1, cbl-1 - protein cbl-1, C16A3.10 - protein c16a3.10, haao-1 - protein haao-1, Y62E10A.13 - protein y62e10a.13, haly-1 - protein haly-1]
GO:0043436	oxoacid metabolic process	1.19e-22	2.39e-19	4.62	13617	399	421	57	[metr-1 - protein metr-1, CELE_Y106G6E.4 - protein y106g6e.4, dpyd-1 - protein dpyd-1, CELE_F42F12.4 - protein f42f12.4, CELE_C31C9.2 - protein c31c9.2, F52A8.5 - protein f52a8.5, elo-1 - protein elo-1, mthf-1 - protein mthf-1, idh-1 - protein idh-1, hpd-1 - protein hpd-1, F08F3.4 - protein f08f3.4, CELE_ZK550.6 - protein zk550.6, qdpr-1 - protein qdpr-1, dao-3 - protein dao-3, ZK836.2 - protein zk836.2, C28H8.11 - protein c28h8.11, cbs-1 - protein cbs-1, T04G9.4 - protein t04g9.4, pah-1 - protein pah-1, tatn-1 - protein tatn-1, aldo-2 - protein aldo-2, gst-42 - protein gst-42, cdo-1 - protein cdo-1, Y53G8B.1 - protein y53g8b.1, fat-4 - protein fat-4, T21F4.1 - protein t21f4.1, cth-2 - protein cth-2, gcsh-1 - protein gcsh-1, ldh-1 - protein ldh-1, gpd-2 - protein gpd-2, elo-5 - protein elo-5, aco-1 - protein aco-1, ahcy-1 - protein ahcy-1, maoc-1 - protein maoc-1, C15H9.7 - protein c15h9.7, T25B9.9 - protein t25b9.9, T25B9.1 - protein t25b9.1, hgo-1 - protein hgo-1, F32D8.12 - protein f32d8.12, K01C8.1 - protein k01c8.1, K07E3.4 - protein k07e3.4, hacd-1 - protein hacd-1, cysl-2 - protein cysl-2, CELE_Y51H4A.7 - protein y51h4a.7, C06A6.4 - protein c06a6.4, fah-1 - protein fah-1, gln-3 - protein gln-3, alh-3 - protein alh-3, cat-4 - protein cat-4, fat-6 - protein fat-6, fat-2 - protein fat-2, C16A3.10 - protein c16a3.10, cbl-1 - protein cbl-1, fat-1 - protein fat-1, Y62E10A.13 - protein y62e10a.13, haao-1 - protein haao-1, haly-1 - protein haly-1]
GO:0006082	organic acid metabolic process	2.03e-21	3.07e-18	4.29	13617	437	421	58	[metr-1 - protein metr-1, CELE_Y106G6E.4 - protein y106g6e.4, dpyd-1 - protein dpyd-1, CELE_F42F12.4 - protein f42f12.4, CELE_C31C9.2 - protein c31c9.2, F52A8.5 - protein f52a8.5, elo-1 - protein elo-1, mthf-1 - protein mthf-1, idh-1 - protein idh-1, hpd-1 - protein hpd-1, F08F3.4 - protein f08f3.4, CELE_ZK550.6 - protein zk550.6, qdpr-1 - protein qdpr-1, dao-3 - protein dao-3, ZK836.2 - protein zk836.2, C28H8.11 - protein c28h8.11, cbs-1 - protein cbs-1, T04G9.4 - protein t04g9.4, pah-1 - protein pah-1, tatn-1 - protein tatn-1, aldo-2 - protein aldo-2, gst-42 - protein gst-42, cdo-1 - protein cdo-1, Y53G8B.1 - protein y53g8b.1, fat-4 - protein fat-4, T21F4.1 - protein t21f4.1, cth-2 - protein cth-2, gcsh-1 - protein gcsh-1, ldh-1 - protein ldh-1, gpd-2 - protein gpd-2, elo-5 - protein elo-5, aco-1 - protein aco-1, ahcy-1 - protein ahcy-1, maoc-1 - protein maoc-1, C15H9.7 - protein c15h9.7, T25B9.9 - protein t25b9.9, T25B9.1 - protein t25b9.1, hgo-1 - protein hgo-1, F32D8.12 - protein f32d8.12, K01C8.1 - protein k01c8.1, K07E3.4 - protein k07e3.4, hacd-1 - protein hacd-1, cysl-2 - protein cysl-2, CELE_Y51H4A.7 - protein y51h4a.7, C06A6.4 - protein c06a6.4, fah-1 - protein fah-1, gln-3 - protein gln-3, alh-3 - protein alh-3, cat-4 - protein cat-4, fat-6 - protein fat-6, fat-2 - protein fat-2, C16A3.10 - protein c16a3.10, cbl-1 - protein cbl-1, fat-1 - protein fat-1, cyp-36A1 - protein cyp-36a1, haao-1 - protein haao-1, Y62E10A.13 - protein y62e10a.13, haly-1 - protein haly-1]
GO:0044282	small molecule catabolic process	3.31e-21	4e-18	7.5	13617	151	421	35	[dpyd-1 - protein dpyd-1, ahcy-1 - protein ahcy-1, maoc-1 - protein maoc-1, cdd-1 - protein cdd-1, F52A8.5 - protein f52a8.5, C15H9.7 - protein c15h9.7, upp-1 - protein upp-1, R11F4.1 - protein r11f4.1, T25B9.9 - protein t25b9.9, T25B9.1 - protein t25b9.1, hgo-1 - protein hgo-1, F32D8.12 - protein f32d8.12, K01C8.1 - protein k01c8.1, hpd-1 - protein hpd-1, F08F3.4 - protein f08f3.4, CELE_ZK550.6 - protein zk550.6, W02H5.8 - protein w02h5.8, qdpr-1 - protein qdpr-1, cdd-2 - protein cdd-2, Y48A6B.7 - protein y48a6b.7, C28H8.11 - protein c28h8.11, C54E4.5 - protein c54e4.5, CELE_Y51H4A.7 - protein y51h4a.7, pah-1 - protein pah-1, fah-1 - protein fah-1, gst-42 - protein gst-42, R13A5.10 - protein r13a5.10, cdo-1 - protein cdo-1, Y53G8B.1 - protein y53g8b.1, T21F4.1 - protein t21f4.1, alh-3 - protein alh-3, gcsh-1 - protein gcsh-1, C16A3.10 - protein c16a3.10, haao-1 - protein haao-1, haly-1 - protein haly-1]
GO:1901605	alpha-amino acid metabolic process	6.75e-21	6.79e-18	8.28	13617	125	421	32	[metr-1 - protein metr-1, ahcy-1 - protein ahcy-1, CELE_F42F12.4 - protein f42f12.4, F52A8.5 - protein f52a8.5, C15H9.7 - protein c15h9.7, T25B9.1 - protein t25b9.1, hgo-1 - protein hgo-1, K01C8.1 - protein k01c8.1, mthf-1 - protein mthf-1, hpd-1 - protein hpd-1, F08F3.4 - protein f08f3.4, cysl-2 - protein cysl-2, qdpr-1 - protein qdpr-1, cbs-1 - protein cbs-1, C28H8.11 - protein c28h8.11, CELE_Y51H4A.7 - protein y51h4a.7, T04G9.4 - protein t04g9.4, pah-1 - protein pah-1, fah-1 - protein fah-1, gst-42 - protein gst-42, gln-3 - protein gln-3, cdo-1 - protein cdo-1, Y53G8B.1 - protein y53g8b.1, T21F4.1 - protein t21f4.1, cat-4 - protein cat-4, gcsh-1 - protein gcsh-1, cth-2 - protein cth-2, C16A3.10 - protein c16a3.10, cbl-1 - protein cbl-1, haao-1 - protein haao-1, Y62E10A.13 - protein y62e10a.13, haly-1 - protein haly-1]
GO:0006520	cellular amino acid metabolic process	3.03e-19	2.62e-16	6.36	13617	183	421	36	[metr-1 - protein metr-1, dpyd-1 - protein dpyd-1, ahcy-1 - protein ahcy-1, CELE_F42F12.4 - protein f42f12.4, CELE_C31C9.2 - protein c31c9.2, F52A8.5 - protein f52a8.5, C15H9.7 - protein c15h9.7, T25B9.1 - protein t25b9.1, hgo-1 - protein hgo-1, K01C8.1 - protein k01c8.1, mthf-1 - protein mthf-1, hpd-1 - protein hpd-1, F08F3.4 - protein f08f3.4, cysl-2 - protein cysl-2, qdpr-1 - protein qdpr-1, C28H8.11 - protein c28h8.11, cbs-1 - protein cbs-1, C06A6.4 - protein c06a6.4, T04G9.4 - protein t04g9.4, CELE_Y51H4A.7 - protein y51h4a.7, pah-1 - protein pah-1, tatn-1 - protein tatn-1, fah-1 - protein fah-1, gst-42 - protein gst-42, gln-3 - protein gln-3, Y53G8B.1 - protein y53g8b.1, cdo-1 - protein cdo-1, T21F4.1 - protein t21f4.1, cat-4 - protein cat-4, cth-2 - protein cth-2, gcsh-1 - protein gcsh-1, cbl-1 - protein cbl-1, C16A3.10 - protein c16a3.10, haao-1 - protein haao-1, Y62E10A.13 - protein y62e10a.13, haly-1 - protein haly-1]
GO:0055114	oxidation-reduction process	6.19e-19	4.67e-16	3.47	13617	606	421	65	[dpyd-1 - protein dpyd-1, W01B11.6 - protein w01b11.6, CELE_F42F12.4 - protein f42f12.4, CELE_C31C9.2 - protein c31c9.2, gst-20 - protein gst-20, fmo-3 - protein fmo-3, F17A9.5 - protein f17a9.5, cyp-14A5 - protein cyp-14a5, mthf-1 - protein mthf-1, idh-1 - protein idh-1, hpd-1 - protein hpd-1, prdx-2 - protein prdx-2, CELE_T08H10.1 - protein t08h10.1, CELE_ZK550.6 - protein zk550.6, qdpr-1 - protein qdpr-1, dao-3 - protein dao-3, mlt-7 - protein mlt-7, ftn-2 - protein ftn-2, ZK836.2 - protein zk836.2, C28H8.11 - protein c28h8.11, C54E4.5 - protein c54e4.5, emb-8 - protein emb-8, sod-1 - protein sod-1, pah-1 - protein pah-1, alh-10 - protein alh-10, fat-4 - protein fat-4, cdo-1 - protein cdo-1, sqrd-1 - protein sqrd-1, F53F1.2 - protein f53f1.2, CELE_F17C8.9 - protein f17c8.9, CELE_R04B5.5 - protein r04b5.5, ldh-1 - protein ldh-1, CELE_Y47G6A.22 - protein y47g6a.22, F13D11.4 - protein f13d11.4, M106.3 - protein m106.3, VF13D12L.3 - protein vf13d12l.3, gpd-2 - protein gpd-2, F36A2.3 - protein f36a2.3, CELE_F54F3.4 - protein f54f3.4, maoc-1 - protein maoc-1, tyr-4 - protein tyr-4, ctl-2 - protein ctl-2, alh-9 - protein alh-9, T25B9.9 - protein t25b9.9, Y54F10AM.5 - protein y54f10am.5, hgo-1 - protein hgo-1, F32D8.12 - protein f32d8.12, H18N23.2 - protein h18n23.2, K07E3.4 - protein k07e3.4, gst-36 - protein gst-36, fmo-2 - protein fmo-2, hacd-1 - protein hacd-1, F32A5.2 - protein f32a5.2, CELE_F25D1.5 - protein f25d1.5, CC8.2 - protein cc8.2, acdh-1 - protein acdh-1, tyr-1 - protein tyr-1, alh-3 - protein alh-3, fat-6 - protein fat-6, sodh-1 - protein sodh-1, fat-2 - protein fat-2, fat-1 - protein fat-1, cyp-36A1 - protein cyp-36a1, haao-1 - protein haao-1, alh-4 - protein alh-4]
GO:1901606	alpha-amino acid catabolic process	2.45e-18	1.64e-15	12.58	13617	54	421	21	[qdpr-1 - protein qdpr-1, ahcy-1 - protein ahcy-1, C28H8.11 - protein c28h8.11, CELE_Y51H4A.7 - protein y51h4a.7, pah-1 - protein pah-1, F52A8.5 - protein f52a8.5, fah-1 - protein fah-1, gst-42 - protein gst-42, C15H9.7 - protein c15h9.7, cdo-1 - protein cdo-1, Y53G8B.1 - protein y53g8b.1, T25B9.1 - protein t25b9.1, hgo-1 - protein hgo-1, T21F4.1 - protein t21f4.1, C16A3.10 - protein c16a3.10, gcsh-1 - protein gcsh-1, haao-1 - protein haao-1, K01C8.1 - protein k01c8.1, hpd-1 - protein hpd-1, haly-1 - protein haly-1, F08F3.4 - protein f08f3.4]
GO:0044283	small molecule biosynthetic process	3.23e-18	1.95e-15	5.59	13617	220	421	38	[gpd-2 - protein gpd-2, metr-1 - protein metr-1, elo-5 - protein elo-5, CELE_Y106G6E.4 - protein y106g6e.4, dpyd-1 - protein dpyd-1, CELE_C29F7.3 - protein c29f7.3, coq-1 - protein coq-1, CELE_F42F12.4 - protein f42f12.4, cdd-1 - protein cdd-1, C15H9.7 - protein c15h9.7, upp-1 - protein upp-1, elo-1 - protein elo-1, mthf-1 - protein mthf-1, K07E3.4 - protein k07e3.4, R07H5.8 - protein r07h5.8, cysl-2 - protein cysl-2, qdpr-1 - protein qdpr-1, cdd-2 - protein cdd-2, ZK836.2 - protein zk836.2, cbs-1 - protein cbs-1, T04G9.4 - protein t04g9.4, pah-1 - protein pah-1, aldo-2 - protein aldo-2, R12E2.11 - protein r12e2.11, gln-3 - protein gln-3, cdo-1 - protein cdo-1, fat-4 - protein fat-4, fat-6 - protein fat-6, cat-4 - protein cat-4, fat-2 - protein fat-2, fat-1 - protein fat-1, cth-2 - protein cth-2, C16A3.10 - protein c16a3.10, haao-1 - protein haao-1, Y62E10A.13 - protein y62e10a.13, CELE_F17C8.9 - protein f17c8.9, fbp-1 - protein fbp-1, pcbd-1 - protein pcbd-1]
GO:0009063	cellular amino acid catabolic process	1.4e-17	7.7e-15	11.71	13617	58	421	21	[qdpr-1 - protein qdpr-1, ahcy-1 - protein ahcy-1, C28H8.11 - protein c28h8.11, CELE_Y51H4A.7 - protein y51h4a.7, pah-1 - protein pah-1, F52A8.5 - protein f52a8.5, fah-1 - protein fah-1, gst-42 - protein gst-42, C15H9.7 - protein c15h9.7, cdo-1 - protein cdo-1, Y53G8B.1 - protein y53g8b.1, T25B9.1 - protein t25b9.1, hgo-1 - protein hgo-1, T21F4.1 - protein t21f4.1, C16A3.10 - protein c16a3.10, gcsh-1 - protein gcsh-1, haao-1 - protein haao-1, K01C8.1 - protein k01c8.1, hpd-1 - protein hpd-1, haly-1 - protein haly-1, F08F3.4 - protein f08f3.4]
GO:0017144	drug metabolic process	1.04e-16	5.22e-14	5.06	13617	243	421	38	[gpd-2 - protein gpd-2, F58F12.1 - protein f58f12.1, dpyd-1 - protein dpyd-1, aco-1 - protein aco-1, ahcy-1 - protein ahcy-1, CELE_F42F12.4 - protein f42f12.4, F52A8.5 - protein f52a8.5, ctl-2 - protein ctl-2, C15H9.7 - protein c15h9.7, upp-1 - protein upp-1, vha-12 - protein vha-12, hgo-1 - protein hgo-1, idh-1 - protein idh-1, vha-10 - protein vha-10, hpd-1 - protein hpd-1, R07H5.8 - protein r07h5.8, prdx-2 - protein prdx-2, qdpr-1 - protein qdpr-1, ZK836.2 - protein zk836.2, cbs-1 - protein cbs-1, CELE_Y51H4A.7 - protein y51h4a.7, pah-1 - protein pah-1, fah-1 - protein fah-1, aldo-2 - protein aldo-2, gst-42 - protein gst-42, W03F11.1 - protein w03f11.1, sams-1 - protein sams-1, Y53G8B.1 - protein y53g8b.1, vha-13 - protein vha-13, cat-4 - protein cat-4, sodh-1 - protein sodh-1, C16A3.10 - protein c16a3.10, gcsh-1 - protein gcsh-1, haao-1 - protein haao-1, cyp-36A1 - protein cyp-36a1, CELE_Y69A2AR.18 - protein y69a2ar.18, haly-1 - protein haly-1, pcbd-1 - protein pcbd-1]
GO:0016054	organic acid catabolic process	5.74e-16	2.67e-13	7.44	13617	113	421	26	[ahcy-1 - protein ahcy-1, maoc-1 - protein maoc-1, F52A8.5 - protein f52a8.5, C15H9.7 - protein c15h9.7, T25B9.9 - protein t25b9.9, T25B9.1 - protein t25b9.1, hgo-1 - protein hgo-1, F32D8.12 - protein f32d8.12, K01C8.1 - protein k01c8.1, hpd-1 - protein hpd-1, F08F3.4 - protein f08f3.4, CELE_ZK550.6 - protein zk550.6, qdpr-1 - protein qdpr-1, C28H8.11 - protein c28h8.11, CELE_Y51H4A.7 - protein y51h4a.7, pah-1 - protein pah-1, fah-1 - protein fah-1, gst-42 - protein gst-42, cdo-1 - protein cdo-1, Y53G8B.1 - protein y53g8b.1, alh-3 - protein alh-3, T21F4.1 - protein t21f4.1, C16A3.10 - protein c16a3.10, gcsh-1 - protein gcsh-1, haao-1 - protein haao-1, haly-1 - protein haly-1]
GO:0046395	carboxylic acid catabolic process	5.74e-16	2.47e-13	7.44	13617	113	421	26	[ahcy-1 - protein ahcy-1, maoc-1 - protein maoc-1, F52A8.5 - protein f52a8.5, C15H9.7 - protein c15h9.7, T25B9.9 - protein t25b9.9, T25B9.1 - protein t25b9.1, hgo-1 - protein hgo-1, F32D8.12 - protein f32d8.12, K01C8.1 - protein k01c8.1, hpd-1 - protein hpd-1, F08F3.4 - protein f08f3.4, CELE_ZK550.6 - protein zk550.6, qdpr-1 - protein qdpr-1, C28H8.11 - protein c28h8.11, CELE_Y51H4A.7 - protein y51h4a.7, pah-1 - protein pah-1, fah-1 - protein fah-1, gst-42 - protein gst-42, cdo-1 - protein cdo-1, Y53G8B.1 - protein y53g8b.1, alh-3 - protein alh-3, T21F4.1 - protein t21f4.1, C16A3.10 - protein c16a3.10, gcsh-1 - protein gcsh-1, haao-1 - protein haao-1, haly-1 - protein haly-1]
GO:0009072	aromatic amino acid family metabolic process	1.93e-15	7.76e-13	18.11	13617	25	421	14	[qdpr-1 - protein qdpr-1, C28H8.11 - protein c28h8.11, CELE_Y51H4A.7 - protein y51h4a.7, pah-1 - protein pah-1, tatn-1 - protein tatn-1, fah-1 - protein fah-1, C15H9.7 - protein c15h9.7, gst-42 - protein gst-42, Y53G8B.1 - protein y53g8b.1, hgo-1 - protein hgo-1, cat-4 - protein cat-4, haao-1 - protein haao-1, hpd-1 - protein hpd-1, haly-1 - protein haly-1]
GO:0016053	organic acid biosynthetic process	4.42e-15	1.67e-12	6.57	13617	133	421	27	[metr-1 - protein metr-1, gpd-2 - protein gpd-2, dpyd-1 - protein dpyd-1, CELE_Y106G6E.4 - protein y106g6e.4, elo-5 - protein elo-5, CELE_F42F12.4 - protein f42f12.4, C15H9.7 - protein c15h9.7, elo-1 - protein elo-1, mthf-1 - protein mthf-1, K07E3.4 - protein k07e3.4, cysl-2 - protein cysl-2, ZK836.2 - protein zk836.2, cbs-1 - protein cbs-1, T04G9.4 - protein t04g9.4, pah-1 - protein pah-1, aldo-2 - protein aldo-2, gln-3 - protein gln-3, fat-4 - protein fat-4, cdo-1 - protein cdo-1, cat-4 - protein cat-4, fat-6 - protein fat-6, fat-2 - protein fat-2, C16A3.10 - protein c16a3.10, cth-2 - protein cth-2, fat-1 - protein fat-1, haao-1 - protein haao-1, Y62E10A.13 - protein y62e10a.13]
GO:0009074	aromatic amino acid family catabolic process	1.03e-14	3.65e-12	21.56	13617	18	421	12	[Y53G8B.1 - protein y53g8b.1, qdpr-1 - protein qdpr-1, hgo-1 - protein hgo-1, C28H8.11 - protein c28h8.11, CELE_Y51H4A.7 - protein y51h4a.7, haao-1 - protein haao-1, pah-1 - protein pah-1, hpd-1 - protein hpd-1, haly-1 - protein haly-1, fah-1 - protein fah-1, gst-42 - protein gst-42, C15H9.7 - protein c15h9.7]
GO:0046394	carboxylic acid biosynthetic process	3.08e-14	1.03e-11	6.37	13617	132	421	26	[metr-1 - protein metr-1, gpd-2 - protein gpd-2, CELE_Y106G6E.4 - protein y106g6e.4, dpyd-1 - protein dpyd-1, elo-5 - protein elo-5, CELE_F42F12.4 - protein f42f12.4, C15H9.7 - protein c15h9.7, elo-1 - protein elo-1, mthf-1 - protein mthf-1, K07E3.4 - protein k07e3.4, cysl-2 - protein cysl-2, ZK836.2 - protein zk836.2, cbs-1 - protein cbs-1, T04G9.4 - protein t04g9.4, pah-1 - protein pah-1, aldo-2 - protein aldo-2, gln-3 - protein gln-3, fat-4 - protein fat-4, cat-4 - protein cat-4, fat-6 - protein fat-6, fat-2 - protein fat-2, C16A3.10 - protein c16a3.10, cth-2 - protein cth-2, fat-1 - protein fat-1, Y62E10A.13 - protein y62e10a.13, haao-1 - protein haao-1]
GO:0051186	cofactor metabolic process	1.5e-12	4.78e-10	4.4	13617	235	421	32	[gpd-2 - protein gpd-2, rpia-1 - protein rpia-1, CELE_Y106G6E.4 - protein y106g6e.4, ahcy-1 - protein ahcy-1, coq-1 - protein coq-1, gst-13 - protein gst-13, gst-20 - protein gst-20, ctl-2 - protein ctl-2, C15H9.7 - protein c15h9.7, T25B9.9 - protein t25b9.9, mthf-1 - protein mthf-1, idh-1 - protein idh-1, K07E3.4 - protein k07e3.4, gst-36 - protein gst-36, Y24D9A.8 - protein y24d9a.8, prdx-2 - protein prdx-2, qdpr-1 - protein qdpr-1, dao-3 - protein dao-3, ZK836.2 - protein zk836.2, C28H8.11 - protein c28h8.11, Y17G7B.10 - protein y17g7b.10, aldo-2 - protein aldo-2, gst-42 - protein gst-42, sams-1 - protein sams-1, Y53G8B.1 - protein y53g8b.1, alh-3 - protein alh-3, cat-4 - protein cat-4, sodh-1 - protein sodh-1, haao-1 - protein haao-1, CELE_F17C8.9 - protein f17c8.9, F55A11.6 - protein f55a11.6, pcbd-1 - protein pcbd-1]
GO:0006732	coenzyme metabolic process	3.75e-12	1.13e-09	5.71	13617	136	421	24	[gpd-2 - protein gpd-2, rpia-1 - protein rpia-1, qdpr-1 - protein qdpr-1, dao-3 - protein dao-3, CELE_Y106G6E.4 - protein y106g6e.4, ahcy-1 - protein ahcy-1, ZK836.2 - protein zk836.2, coq-1 - protein coq-1, C28H8.11 - protein c28h8.11, Y17G7B.10 - protein y17g7b.10, C15H9.7 - protein c15h9.7, aldo-2 - protein aldo-2, sams-1 - protein sams-1, T25B9.9 - protein t25b9.9, alh-3 - protein alh-3, cat-4 - protein cat-4, sodh-1 - protein sodh-1, haao-1 - protein haao-1, mthf-1 - protein mthf-1, CELE_F17C8.9 - protein f17c8.9, idh-1 - protein idh-1, K07E3.4 - protein k07e3.4, Y24D9A.8 - protein y24d9a.8, pcbd-1 - protein pcbd-1]
GO:0042558	pteridine-containing compound metabolic process	1.52e-11	4.37e-09	22.39	13617	13	421	9	[metr-1 - protein metr-1, dao-3 - protein dao-3, qdpr-1 - protein qdpr-1, CELE_Y106G6E.4 - protein y106g6e.4, alh-3 - protein alh-3, cat-4 - protein cat-4, mthf-1 - protein mthf-1, K07E3.4 - protein k07e3.4, pcbd-1 - protein pcbd-1]
GO:0019439	aromatic compound catabolic process	1.62e-11	4.45e-09	5.12	13617	158	421	25	[gpd-2 - protein gpd-2, dpyd-1 - protein dpyd-1, ahcy-1 - protein ahcy-1, cdd-1 - protein cdd-1, upp-1 - protein upp-1, C15H9.7 - protein c15h9.7, hgo-1 - protein hgo-1, hpd-1 - protein hpd-1, qdpr-1 - protein qdpr-1, cdd-2 - protein cdd-2, ZK836.2 - protein zk836.2, Y48A6B.7 - protein y48a6b.7, C28H8.11 - protein c28h8.11, CELE_Y51H4A.7 - protein y51h4a.7, pah-1 - protein pah-1, fah-1 - protein fah-1, gst-42 - protein gst-42, aldo-2 - protein aldo-2, W01A11.1 - protein w01a11.1, Y53G8B.1 - protein y53g8b.1, R13A5.10 - protein r13a5.10, alh-3 - protein alh-3, CELE_F17C8.9 - protein f17c8.9, haao-1 - protein haao-1, haly-1 - protein haly-1]
GO:1901361	organic cyclic compound catabolic process	3.27e-11	8.59e-09	4.96	13617	163	421	25	[gpd-2 - protein gpd-2, dpyd-1 - protein dpyd-1, ahcy-1 - protein ahcy-1, cdd-1 - protein cdd-1, upp-1 - protein upp-1, C15H9.7 - protein c15h9.7, dhp-1 - protein dhp-1, hgo-1 - protein hgo-1, hpd-1 - protein hpd-1, qdpr-1 - protein qdpr-1, cdd-2 - protein cdd-2, ZK836.2 - protein zk836.2, Y48A6B.7 - protein y48a6b.7, C28H8.11 - protein c28h8.11, CELE_Y51H4A.7 - protein y51h4a.7, pah-1 - protein pah-1, fah-1 - protein fah-1, aldo-2 - protein aldo-2, gst-42 - protein gst-42, Y53G8B.1 - protein y53g8b.1, R13A5.10 - protein r13a5.10, alh-3 - protein alh-3, CELE_F17C8.9 - protein f17c8.9, haao-1 - protein haao-1, haly-1 - protein haly-1]
GO:0055086	nucleobase-containing small molecule metabolic process	7.18e-11	1.81e-08	3.72	13617	287	421	33	[gpd-2 - protein gpd-2, F58F12.1 - protein f58f12.1, rpia-1 - protein rpia-1, dpyd-1 - protein dpyd-1, ahcy-1 - protein ahcy-1, CELE_C29F7.3 - protein c29f7.3, cdd-1 - protein cdd-1, C15H9.7 - protein c15h9.7, upp-1 - protein upp-1, T25B9.9 - protein t25b9.9, dhp-1 - protein dhp-1, vha-12 - protein vha-12, idh-1 - protein idh-1, K07E3.4 - protein k07e3.4, vha-10 - protein vha-10, Y24D9A.8 - protein y24d9a.8, R07H5.8 - protein r07h5.8, cdd-2 - protein cdd-2, ZK836.2 - protein zk836.2, Y48A6B.7 - protein y48a6b.7, C28H8.11 - protein c28h8.11, Y17G7B.10 - protein y17g7b.10, aldo-2 - protein aldo-2, R12E2.11 - protein r12e2.11, R13A5.10 - protein r13a5.10, vha-13 - protein vha-13, K02D7.1 - protein k02d7.1, sodh-1 - protein sodh-1, haao-1 - protein haao-1, F25B5.3 - protein f25b5.3, CELE_F17C8.9 - protein f17c8.9, CELE_Y69A2AR.18 - protein y69a2ar.18, C05C8.7 - protein c05c8.7]
GO:0006558	L-phenylalanine metabolic process	2e-10	4.84e-08	28.3	13617	8	421	7	[Y53G8B.1 - protein y53g8b.1, qdpr-1 - protein qdpr-1, hgo-1 - protein hgo-1, pah-1 - protein pah-1, hpd-1 - protein hpd-1, fah-1 - protein fah-1, gst-42 - protein gst-42]
GO:0006559	L-phenylalanine catabolic process	2e-10	4.65e-08	28.3	13617	8	421	7	[Y53G8B.1 - protein y53g8b.1, qdpr-1 - protein qdpr-1, hgo-1 - protein hgo-1, pah-1 - protein pah-1, hpd-1 - protein hpd-1, fah-1 - protein fah-1, gst-42 - protein gst-42]
GO:1902221	erythrose 4-phosphate/phosphoenolpyruvate family amino acid metabolic process	2e-10	4.48e-08	28.3	13617	8	421	7	[Y53G8B.1 - protein y53g8b.1, qdpr-1 - protein qdpr-1, hgo-1 - protein hgo-1, pah-1 - protein pah-1, hpd-1 - protein hpd-1, fah-1 - protein fah-1, gst-42 - protein gst-42]
GO:1902222	erythrose 4-phosphate/phosphoenolpyruvate family amino acid catabolic process	2e-10	4.32e-08	28.3	13617	8	421	7	[Y53G8B.1 - protein y53g8b.1, qdpr-1 - protein qdpr-1, hgo-1 - protein hgo-1, pah-1 - protein pah-1, hpd-1 - protein hpd-1, fah-1 - protein fah-1, gst-42 - protein gst-42]
GO:1902600	proton transmembrane transport	4.42e-10	9.21e-08	7.19	13617	72	421	16	[F58F12.1 - protein f58f12.1, vha-9 - protein vha-9, vha-8 - protein vha-8, catp-1 - protein catp-1, vha-2 - protein vha-2, vha-11 - protein vha-11, vha-15 - protein vha-15, vha-4 - protein vha-4, vha-5 - protein vha-5, vha-12 - protein vha-12, vha-13 - protein vha-13, vha-16 - protein vha-16, vha-14 - protein vha-14, vha-1 - protein vha-1, vha-10 - protein vha-10, CELE_Y69A2AR.18 - protein y69a2ar.18]
GO:1901565	organonitrogen compound catabolic process	2.65e-09	5.34e-07	3.17	13617	347	421	34	[dpyd-1 - protein dpyd-1, ahcy-1 - protein ahcy-1, cdd-1 - protein cdd-1, F52A8.5 - protein f52a8.5, C15H9.7 - protein c15h9.7, upp-1 - protein upp-1, dhp-1 - protein dhp-1, CELE_AC3.5 - protein ac3.5, T25B9.1 - protein t25b9.1, hgo-1 - protein hgo-1, K01C8.1 - protein k01c8.1, hpd-1 - protein hpd-1, F08F3.4 - protein f08f3.4, skr-4 - protein skr-4, qdpr-1 - protein qdpr-1, cdd-2 - protein cdd-2, Y48A6B.7 - protein y48a6b.7, C28H8.11 - protein c28h8.11, zyg-11 - protein zyg-11, CELE_Y51H4A.7 - protein y51h4a.7, pah-1 - protein pah-1, fah-1 - protein fah-1, gst-42 - protein gst-42, R13A5.10 - protein r13a5.10, Y53G8B.1 - protein y53g8b.1, cdo-1 - protein cdo-1, alh-3 - protein alh-3, T21F4.1 - protein t21f4.1, gcsh-1 - protein gcsh-1, CELE_C23G10.2 - protein c23g10.2, C16A3.10 - protein c16a3.10, haao-1 - protein haao-1, CELE_F17C8.9 - protein f17c8.9, haly-1 - protein haly-1]
GO:0009116	nucleoside metabolic process	1.66e-08	3.24e-06	9.12	13617	39	421	11	[R13A5.10 - protein r13a5.10, cdd-2 - protein cdd-2, dpyd-1 - protein dpyd-1, ahcy-1 - protein ahcy-1, Y48A6B.7 - protein y48a6b.7, CELE_C29F7.3 - protein c29f7.3, K02D7.1 - protein k02d7.1, cdd-1 - protein cdd-1, R07H5.8 - protein r07h5.8, upp-1 - protein upp-1, R12E2.11 - protein r12e2.11]
GO:0034656	nucleobase-containing small molecule catabolic process	1.78e-08	3.36e-06	18.87	13617	12	421	7	[R13A5.10 - protein r13a5.10, dpyd-1 - protein dpyd-1, cdd-2 - protein cdd-2, ahcy-1 - protein ahcy-1, Y48A6B.7 - protein y48a6b.7, cdd-1 - protein cdd-1, upp-1 - protein upp-1]
GO:0009164	nucleoside catabolic process	1.78e-08	3.26e-06	18.87	13617	12	421	7	[R13A5.10 - protein r13a5.10, cdd-2 - protein cdd-2, dpyd-1 - protein dpyd-1, ahcy-1 - protein ahcy-1, Y48A6B.7 - protein y48a6b.7, cdd-1 - protein cdd-1, upp-1 - protein upp-1]
GO:0044248	cellular catabolic process	1.85e-08	3.29e-06	2.36	13617	672	421	49	[dpyd-1 - protein dpyd-1, cdd-1 - protein cdd-1, F52A8.5 - protein f52a8.5, upp-1 - protein upp-1, dhp-1 - protein dhp-1, CELE_AC3.5 - protein ac3.5, hpd-1 - protein hpd-1, prdx-2 - protein prdx-2, F08F3.4 - protein f08f3.4, CELE_ZK550.6 - protein zk550.6, qdpr-1 - protein qdpr-1, ZK836.2 - protein zk836.2, C28H8.11 - protein c28h8.11, C54E4.5 - protein c54e4.5, zyg-11 - protein zyg-11, pah-1 - protein pah-1, gst-42 - protein gst-42, aldo-2 - protein aldo-2, cdo-1 - protein cdo-1, R13A5.10 - protein r13a5.10, Y53G8B.1 - protein y53g8b.1, T21F4.1 - protein t21f4.1, gcsh-1 - protein gcsh-1, CELE_F17C8.9 - protein f17c8.9, gpd-2 - protein gpd-2, ahcy-1 - protein ahcy-1, maoc-1 - protein maoc-1, lgg-1 - protein lgg-1, ctl-2 - protein ctl-2, C15H9.7 - protein c15h9.7, R11F4.1 - protein r11f4.1, T25B9.9 - protein t25b9.9, T25B9.1 - protein t25b9.1, hgo-1 - protein hgo-1, F32D8.12 - protein f32d8.12, K01C8.1 - protein k01c8.1, skr-4 - protein skr-4, W02H5.8 - protein w02h5.8, cdd-2 - protein cdd-2, Y48A6B.7 - protein y48a6b.7, CELE_Y51H4A.7 - protein y51h4a.7, fah-1 - protein fah-1, W01A11.1 - protein w01a11.1, alh-3 - protein alh-3, C05D11.7 - protein c05d11.7, C16A3.10 - protein c16a3.10, haao-1 - protein haao-1, cyp-36A1 - protein cyp-36a1, haly-1 - protein haly-1]
GO:0046653	tetrahydrofolate metabolic process	2.24e-08	3.87e-06	24.26	13617	8	421	6	[dao-3 - protein dao-3, CELE_Y106G6E.4 - protein y106g6e.4, alh-3 - protein alh-3, cat-4 - protein cat-4, mthf-1 - protein mthf-1, K07E3.4 - protein k07e3.4]
GO:0009069	serine family amino acid metabolic process	3.51e-08	5.89e-06	9.8	13617	33	421	10	[cdo-1 - protein cdo-1, cysl-2 - protein cysl-2, ahcy-1 - protein ahcy-1, cbs-1 - protein cbs-1, gcsh-1 - protein gcsh-1, cbl-1 - protein cbl-1, cth-2 - protein cth-2, Y62E10A.13 - protein y62e10a.13, K01C8.1 - protein k01c8.1, F52A8.5 - protein f52a8.5]
GO:0019362	pyridine nucleotide metabolic process	4.39e-08	7.17e-06	7.46	13617	52	421	12	[T25B9.9 - protein t25b9.9, gpd-2 - protein gpd-2, rpia-1 - protein rpia-1, ZK836.2 - protein zk836.2, sodh-1 - protein sodh-1, haao-1 - protein haao-1, Y17G7B.10 - protein y17g7b.10, CELE_F17C8.9 - protein f17c8.9, idh-1 - protein idh-1, Y24D9A.8 - protein y24d9a.8, C15H9.7 - protein c15h9.7, aldo-2 - protein aldo-2]
GO:0046496	nicotinamide nucleotide metabolic process	4.39e-08	6.98e-06	7.46	13617	52	421	12	[T25B9.9 - protein t25b9.9, gpd-2 - protein gpd-2, rpia-1 - protein rpia-1, ZK836.2 - protein zk836.2, sodh-1 - protein sodh-1, haao-1 - protein haao-1, Y17G7B.10 - protein y17g7b.10, CELE_F17C8.9 - protein f17c8.9, idh-1 - protein idh-1, Y24D9A.8 - protein y24d9a.8, C15H9.7 - protein c15h9.7, aldo-2 - protein aldo-2]
GO:0006733	oxidoreduction coenzyme metabolic process	6.14e-08	9.51e-06	6.57	13617	64	421	13	[rpia-1 - protein rpia-1, gpd-2 - protein gpd-2, coq-1 - protein coq-1, ZK836.2 - protein zk836.2, Y17G7B.10 - protein y17g7b.10, aldo-2 - protein aldo-2, C15H9.7 - protein c15h9.7, T25B9.9 - protein t25b9.9, sodh-1 - protein sodh-1, CELE_F17C8.9 - protein f17c8.9, haao-1 - protein haao-1, idh-1 - protein idh-1, Y24D9A.8 - protein y24d9a.8]
GO:0006760	folic acid-containing compound metabolic process	6.55e-08	9.89e-06	21.56	13617	9	421	6	[dao-3 - protein dao-3, CELE_Y106G6E.4 - protein y106g6e.4, alh-3 - protein alh-3, cat-4 - protein cat-4, mthf-1 - protein mthf-1, K07E3.4 - protein k07e3.4]
GO:0000096	sulfur amino acid metabolic process	6.77e-08	9.98e-06	10.78	13617	27	421	9	[cdo-1 - protein cdo-1, cysl-2 - protein cysl-2, metr-1 - protein metr-1, ahcy-1 - protein ahcy-1, cbs-1 - protein cbs-1, CELE_F42F12.4 - protein f42f12.4, cbl-1 - protein cbl-1, cth-2 - protein cth-2, mthf-1 - protein mthf-1]
GO:0009056	catabolic process	7.78e-08	1.12e-05	2.17	13617	791	421	53	[dpyd-1 - protein dpyd-1, cdd-1 - protein cdd-1, F52A8.5 - protein f52a8.5, upp-1 - protein upp-1, dhp-1 - protein dhp-1, CELE_AC3.5 - protein ac3.5, hpd-1 - protein hpd-1, F08F3.4 - protein f08f3.4, prdx-2 - protein prdx-2, CELE_ZK550.6 - protein zk550.6, qdpr-1 - protein qdpr-1, ZK836.2 - protein zk836.2, C28H8.11 - protein c28h8.11, zyg-11 - protein zyg-11, C54E4.5 - protein c54e4.5, pah-1 - protein pah-1, aldo-2 - protein aldo-2, gst-42 - protein gst-42, R13A5.10 - protein r13a5.10, cdo-1 - protein cdo-1, Y53G8B.1 - protein y53g8b.1, T21F4.1 - protein t21f4.1, W09D12.1 - protein w09d12.1, CELE_C23G10.2 - protein c23g10.2, gcsh-1 - protein gcsh-1, CELE_F17C8.9 - protein f17c8.9, gpd-2 - protein gpd-2, ahcy-1 - protein ahcy-1, maoc-1 - protein maoc-1, lgg-1 - protein lgg-1, ctl-2 - protein ctl-2, C15H9.7 - protein c15h9.7, R11F4.1 - protein r11f4.1, T25B9.9 - protein t25b9.9, gob-1 - protein gob-1, T25B9.1 - protein t25b9.1, hgo-1 - protein hgo-1, F32D8.12 - protein f32d8.12, K01C8.1 - protein k01c8.1, skr-4 - protein skr-4, W02H5.8 - protein w02h5.8, cdd-2 - protein cdd-2, Y48A6B.7 - protein y48a6b.7, CELE_Y51H4A.7 - protein y51h4a.7, W01F3.2 - protein w01f3.2, fah-1 - protein fah-1, W01A11.1 - protein w01a11.1, alh-3 - protein alh-3, C05D11.7 - protein c05d11.7, C16A3.10 - protein c16a3.10, cyp-36A1 - protein cyp-36a1, haao-1 - protein haao-1, haly-1 - protein haly-1]
GO:0006952	defense response	1.01e-07	1.42e-05	2.91	13617	345	421	31	[F31F7.1 - protein f31f7.1, nlp-31 - protein nlp-31, nlp-29 - protein nlp-29, gst-13 - protein gst-13, nlp-27 - protein nlp-27, maoc-1 - protein maoc-1, lgg-1 - protein lgg-1, nlp-28 - protein nlp-28, klf-3 - protein klf-3, T25B9.9 - protein t25b9.9, col-179 - protein col-179, sta-2 - protein sta-2, CELE_Y43F8B.2 - protein y43f8b.2, CELE_F35E12.6 - protein f35e12.6, cnc-4 - protein cnc-4, clec-41 - protein clec-41, F08F3.4 - protein f08f3.4, ftn-2 - protein ftn-2, dcar-1 - protein dcar-1, acdh-1 - protein acdh-1, bar-1 - protein bar-1, T21F4.1 - protein t21f4.1, fat-6 - protein fat-6, fat-2 - protein fat-2, K02D7.1 - protein k02d7.1, sodh-1 - protein sodh-1, mig-2 - protein mig-2, nlp-33 - protein nlp-33, spp-18 - protein spp-18, grd-3 - protein grd-3, CELE_C50F4.8 - protein c50f4.8]
GO:0008652	cellular amino acid biosynthetic process	1.06e-07	1.46e-05	6.93	13617	56	421	12	[cysl-2 - protein cysl-2, metr-1 - protein metr-1, dpyd-1 - protein dpyd-1, cbs-1 - protein cbs-1, CELE_F42F12.4 - protein f42f12.4, C16A3.10 - protein c16a3.10, cth-2 - protein cth-2, T04G9.4 - protein t04g9.4, Y62E10A.13 - protein y62e10a.13, mthf-1 - protein mthf-1, pah-1 - protein pah-1, gln-3 - protein gln-3]
GO:0072524	pyridine-containing compound metabolic process	1.06e-07	1.43e-05	6.93	13617	56	421	12	[T25B9.9 - protein t25b9.9, gpd-2 - protein gpd-2, rpia-1 - protein rpia-1, ZK836.2 - protein zk836.2, sodh-1 - protein sodh-1, haao-1 - protein haao-1, Y17G7B.10 - protein y17g7b.10, CELE_F17C8.9 - protein f17c8.9, idh-1 - protein idh-1, Y24D9A.8 - protein y24d9a.8, C15H9.7 - protein c15h9.7, aldo-2 - protein aldo-2]
GO:0009108	coenzyme biosynthetic process	1.38e-07	1.81e-05	5.66	13617	80	421	14	[gpd-2 - protein gpd-2, qdpr-1 - protein qdpr-1, CELE_Y106G6E.4 - protein y106g6e.4, coq-1 - protein coq-1, ZK836.2 - protein zk836.2, Y17G7B.10 - protein y17g7b.10, aldo-2 - protein aldo-2, C15H9.7 - protein c15h9.7, sams-1 - protein sams-1, cat-4 - protein cat-4, CELE_F17C8.9 - protein f17c8.9, haao-1 - protein haao-1, K07E3.4 - protein k07e3.4, pcbd-1 - protein pcbd-1]
GO:0006570	tyrosine metabolic process	1.59e-07	2.05e-05	19.41	13617	10	421	6	[hgo-1 - protein hgo-1, cat-4 - protein cat-4, pah-1 - protein pah-1, hpd-1 - protein hpd-1, fah-1 - protein fah-1, gst-42 - protein gst-42]
GO:0042737	drug catabolic process	2.22e-07	2.8e-05	5.46	13617	83	421	14	[qdpr-1 - protein qdpr-1, dpyd-1 - protein dpyd-1, pah-1 - protein pah-1, F52A8.5 - protein f52a8.5, ctl-2 - protein ctl-2, fah-1 - protein fah-1, upp-1 - protein upp-1, gst-42 - protein gst-42, Y53G8B.1 - protein y53g8b.1, hgo-1 - protein hgo-1, gcsh-1 - protein gcsh-1, cyp-36A1 - protein cyp-36a1, hpd-1 - protein hpd-1, prdx-2 - protein prdx-2]
GO:0044270	cellular nitrogen compound catabolic process	2.52e-07	3.11e-05	4.02	13617	153	421	19	[gpd-2 - protein gpd-2, cdd-2 - protein cdd-2, dpyd-1 - protein dpyd-1, ahcy-1 - protein ahcy-1, Y48A6B.7 - protein y48a6b.7, ZK836.2 - protein zk836.2, C28H8.11 - protein c28h8.11, CELE_Y51H4A.7 - protein y51h4a.7, cdd-1 - protein cdd-1, pah-1 - protein pah-1, C15H9.7 - protein c15h9.7, upp-1 - protein upp-1, aldo-2 - protein aldo-2, dhp-1 - protein dhp-1, R13A5.10 - protein r13a5.10, alh-3 - protein alh-3, haao-1 - protein haao-1, CELE_F17C8.9 - protein f17c8.9, haly-1 - protein haly-1]
GO:0046700	heterocycle catabolic process	2.8e-07	3.38e-05	3.99	13617	154	421	19	[gpd-2 - protein gpd-2, cdd-2 - protein cdd-2, dpyd-1 - protein dpyd-1, ahcy-1 - protein ahcy-1, Y48A6B.7 - protein y48a6b.7, ZK836.2 - protein zk836.2, C28H8.11 - protein c28h8.11, CELE_Y51H4A.7 - protein y51h4a.7, cdd-1 - protein cdd-1, pah-1 - protein pah-1, C15H9.7 - protein c15h9.7, upp-1 - protein upp-1, aldo-2 - protein aldo-2, dhp-1 - protein dhp-1, R13A5.10 - protein r13a5.10, alh-3 - protein alh-3, haao-1 - protein haao-1, CELE_F17C8.9 - protein f17c8.9, haly-1 - protein haly-1]
GO:1901575	organic substance catabolic process	3.18e-07	3.77e-05	2.22	13617	671	421	46	[gpd-2 - protein gpd-2, dpyd-1 - protein dpyd-1, ahcy-1 - protein ahcy-1, maoc-1 - protein maoc-1, cdd-1 - protein cdd-1, F52A8.5 - protein f52a8.5, C15H9.7 - protein c15h9.7, upp-1 - protein upp-1, R11F4.1 - protein r11f4.1, dhp-1 - protein dhp-1, T25B9.9 - protein t25b9.9, gob-1 - protein gob-1, CELE_AC3.5 - protein ac3.5, T25B9.1 - protein t25b9.1, hgo-1 - protein hgo-1, F32D8.12 - protein f32d8.12, K01C8.1 - protein k01c8.1, hpd-1 - protein hpd-1, F08F3.4 - protein f08f3.4, skr-4 - protein skr-4, CELE_ZK550.6 - protein zk550.6, qdpr-1 - protein qdpr-1, W02H5.8 - protein w02h5.8, cdd-2 - protein cdd-2, Y48A6B.7 - protein y48a6b.7, ZK836.2 - protein zk836.2, C28H8.11 - protein c28h8.11, C54E4.5 - protein c54e4.5, zyg-11 - protein zyg-11, CELE_Y51H4A.7 - protein y51h4a.7, pah-1 - protein pah-1, fah-1 - protein fah-1, aldo-2 - protein aldo-2, gst-42 - protein gst-42, Y53G8B.1 - protein y53g8b.1, R13A5.10 - protein r13a5.10, cdo-1 - protein cdo-1, T21F4.1 - protein t21f4.1, alh-3 - protein alh-3, C05D11.7 - protein c05d11.7, C16A3.10 - protein c16a3.10, gcsh-1 - protein gcsh-1, CELE_C23G10.2 - protein c23g10.2, CELE_F17C8.9 - protein f17c8.9, haao-1 - protein haao-1, haly-1 - protein haly-1]
GO:1901657	glycosyl compound metabolic process	3.38e-07	3.93e-05	6.98	13617	51	421	11	[R13A5.10 - protein r13a5.10, cdd-2 - protein cdd-2, dpyd-1 - protein dpyd-1, ahcy-1 - protein ahcy-1, Y48A6B.7 - protein y48a6b.7, CELE_C29F7.3 - protein c29f7.3, K02D7.1 - protein k02d7.1, cdd-1 - protein cdd-1, R07H5.8 - protein r07h5.8, upp-1 - protein upp-1, R12E2.11 - protein r12e2.11]
GO:0032787	monocarboxylic acid metabolic process	3.43e-07	3.91e-05	3.94	13617	156	421	19	[CELE_ZK550.6 - protein zk550.6, gpd-2 - protein gpd-2, elo-5 - protein elo-5, ZK836.2 - protein zk836.2, CELE_Y51H4A.7 - protein y51h4a.7, maoc-1 - protein maoc-1, fah-1 - protein fah-1, aldo-2 - protein aldo-2, C15H9.7 - protein c15h9.7, T25B9.9 - protein t25b9.9, fat-4 - protein fat-4, elo-1 - protein elo-1, fat-6 - protein fat-6, F32D8.12 - protein f32d8.12, fat-2 - protein fat-2, fat-1 - protein fat-1, haao-1 - protein haao-1, haly-1 - protein haly-1, hacd-1 - protein hacd-1]
GO:1901658	glycosyl compound catabolic process	3.82e-07	4.27e-05	13.32	13617	17	421	7	[R13A5.10 - protein r13a5.10, cdd-2 - protein cdd-2, dpyd-1 - protein dpyd-1, ahcy-1 - protein ahcy-1, Y48A6B.7 - protein y48a6b.7, cdd-1 - protein cdd-1, upp-1 - protein upp-1]
GO:1901607	alpha-amino acid biosynthetic process	4.17e-07	4.58e-05	6.84	13617	52	421	11	[cysl-2 - protein cysl-2, metr-1 - protein metr-1, cbs-1 - protein cbs-1, CELE_F42F12.4 - protein f42f12.4, C16A3.10 - protein c16a3.10, cth-2 - protein cth-2, T04G9.4 - protein t04g9.4, Y62E10A.13 - protein y62e10a.13, mthf-1 - protein mthf-1, pah-1 - protein pah-1, gln-3 - protein gln-3]
GO:0006730	one-carbon metabolic process	6.65e-07	7.17e-05	16.17	13617	12	421	6	[dao-3 - protein dao-3, CELE_Y106G6E.4 - protein y106g6e.4, alh-3 - protein alh-3, ahcy-1 - protein ahcy-1, mthf-1 - protein mthf-1, sams-1 - protein sams-1]
GO:0051188	cofactor biosynthetic process	1.07e-06	0.000114	4.82	13617	94	421	14	[gpd-2 - protein gpd-2, qdpr-1 - protein qdpr-1, CELE_Y106G6E.4 - protein y106g6e.4, coq-1 - protein coq-1, ZK836.2 - protein zk836.2, Y17G7B.10 - protein y17g7b.10, aldo-2 - protein aldo-2, C15H9.7 - protein c15h9.7, sams-1 - protein sams-1, cat-4 - protein cat-4, CELE_F17C8.9 - protein f17c8.9, haao-1 - protein haao-1, K07E3.4 - protein k07e3.4, pcbd-1 - protein pcbd-1]
GO:0006739	NADP metabolic process	1.2e-06	0.000125	14.93	13617	13	421	6	[T25B9.9 - protein t25b9.9, rpia-1 - protein rpia-1, CELE_F17C8.9 - protein f17c8.9, Y17G7B.10 - protein y17g7b.10, idh-1 - protein idh-1, Y24D9A.8 - protein y24d9a.8]
GO:1901566	organonitrogen compound biosynthetic process	1.31e-06	0.000134	2.25	13617	574	421	40	[metr-1 - protein metr-1, F58F12.1 - protein f58f12.1, gpd-2 - protein gpd-2, dpyd-1 - protein dpyd-1, CELE_Y106G6E.4 - protein y106g6e.4, elo-5 - protein elo-5, CELE_C29F7.3 - protein c29f7.3, CELE_F42F12.4 - protein f42f12.4, cdd-1 - protein cdd-1, C15H9.7 - protein c15h9.7, upp-1 - protein upp-1, elo-1 - protein elo-1, mthf-1 - protein mthf-1, K07E3.4 - protein k07e3.4, vha-10 - protein vha-10, pmt-1 - protein pmt-1, R07H5.8 - protein r07h5.8, cysl-2 - protein cysl-2, qdpr-1 - protein qdpr-1, cdd-2 - protein cdd-2, cept-1 - protein cept-1, ZK836.2 - protein zk836.2, cbs-1 - protein cbs-1, T04G9.4 - protein t04g9.4, Y17G7B.10 - protein y17g7b.10, pmt-2 - protein pmt-2, pah-1 - protein pah-1, aldo-2 - protein aldo-2, gln-3 - protein gln-3, R12E2.11 - protein r12e2.11, cdo-1 - protein cdo-1, cat-4 - protein cat-4, C16A3.10 - protein c16a3.10, cth-2 - protein cth-2, CELE_F17C8.9 - protein f17c8.9, Y62E10A.13 - protein y62e10a.13, haao-1 - protein haao-1, CELE_Y69A2AR.18 - protein y69a2ar.18, C05C8.7 - protein c05c8.7, pcbd-1 - protein pcbd-1]
GO:0009066	aspartate family amino acid metabolic process	1.41e-06	0.000142	9.24	13617	28	421	8	[metr-1 - protein metr-1, T25B9.1 - protein t25b9.1, ahcy-1 - protein ahcy-1, CELE_F42F12.4 - protein f42f12.4, T04G9.4 - protein t04g9.4, mthf-1 - protein mthf-1, K01C8.1 - protein k01c8.1, F08F3.4 - protein f08f3.4]
GO:0006636	unsaturated fatty acid biosynthetic process	1.43e-06	0.000142	20.22	13617	8	421	5	[fat-4 - protein fat-4, elo-1 - protein elo-1, fat-6 - protein fat-6, fat-2 - protein fat-2, fat-1 - protein fat-1]
GO:0042559	pteridine-containing compound biosynthetic process	1.43e-06	0.000139	20.22	13617	8	421	5	[qdpr-1 - protein qdpr-1, CELE_Y106G6E.4 - protein y106g6e.4, cat-4 - protein cat-4, K07E3.4 - protein k07e3.4, pcbd-1 - protein pcbd-1]
GO:0098771	inorganic ion homeostasis	1.49e-06	0.000143	4.14	13617	125	421	16	[vha-9 - protein vha-9, Y58A7A.1 - protein y58a7a.1, aco-1 - protein aco-1, ftn-2 - protein ftn-2, catp-1 - protein catp-1, F27C1.2 - protein f27c1.2, mca-1 - protein mca-1, vha-5 - protein vha-5, vha-13 - protein vha-13, vha-12 - protein vha-12, vha-16 - protein vha-16, vha-14 - protein vha-14, vha-1 - protein vha-1, haly-1 - protein haly-1, F35H10.10 - protein f35h10.10, B0303.11 - protein b0303.11]
GO:0055080	cation homeostasis	1.66e-06	0.000157	4.11	13617	126	421	16	[vha-9 - protein vha-9, Y58A7A.1 - protein y58a7a.1, aco-1 - protein aco-1, ftn-2 - protein ftn-2, catp-1 - protein catp-1, F27C1.2 - protein f27c1.2, mca-1 - protein mca-1, vha-5 - protein vha-5, vha-13 - protein vha-13, vha-12 - protein vha-12, vha-16 - protein vha-16, vha-14 - protein vha-14, vha-1 - protein vha-1, haly-1 - protein haly-1, F35H10.10 - protein f35h10.10, B0303.11 - protein b0303.11]
GO:0009117	nucleotide metabolic process	1.67e-06	0.000155	3.09	13617	241	421	23	[gpd-2 - protein gpd-2, F58F12.1 - protein f58f12.1, rpia-1 - protein rpia-1, CELE_C29F7.3 - protein c29f7.3, ZK836.2 - protein zk836.2, C28H8.11 - protein c28h8.11, Y17G7B.10 - protein y17g7b.10, C15H9.7 - protein c15h9.7, aldo-2 - protein aldo-2, upp-1 - protein upp-1, R12E2.11 - protein r12e2.11, T25B9.9 - protein t25b9.9, vha-13 - protein vha-13, vha-12 - protein vha-12, sodh-1 - protein sodh-1, haao-1 - protein haao-1, F25B5.3 - protein f25b5.3, CELE_F17C8.9 - protein f17c8.9, idh-1 - protein idh-1, vha-10 - protein vha-10, CELE_Y69A2AR.18 - protein y69a2ar.18, Y24D9A.8 - protein y24d9a.8, R07H5.8 - protein r07h5.8]
GO:0006753	nucleoside phosphate metabolic process	2.07e-06	0.000189	3.05	13617	244	421	23	[gpd-2 - protein gpd-2, F58F12.1 - protein f58f12.1, rpia-1 - protein rpia-1, CELE_C29F7.3 - protein c29f7.3, ZK836.2 - protein zk836.2, C28H8.11 - protein c28h8.11, Y17G7B.10 - protein y17g7b.10, C15H9.7 - protein c15h9.7, aldo-2 - protein aldo-2, upp-1 - protein upp-1, R12E2.11 - protein r12e2.11, T25B9.9 - protein t25b9.9, vha-13 - protein vha-13, vha-12 - protein vha-12, sodh-1 - protein sodh-1, haao-1 - protein haao-1, F25B5.3 - protein f25b5.3, CELE_F17C8.9 - protein f17c8.9, idh-1 - protein idh-1, vha-10 - protein vha-10, CELE_Y69A2AR.18 - protein y69a2ar.18, Y24D9A.8 - protein y24d9a.8, R07H5.8 - protein r07h5.8]
GO:0050801	ion homeostasis	2.53e-06	0.000228	3.98	13617	130	421	16	[vha-9 - protein vha-9, Y58A7A.1 - protein y58a7a.1, aco-1 - protein aco-1, ftn-2 - protein ftn-2, catp-1 - protein catp-1, F27C1.2 - protein f27c1.2, mca-1 - protein mca-1, vha-5 - protein vha-5, vha-13 - protein vha-13, vha-12 - protein vha-12, vha-16 - protein vha-16, vha-14 - protein vha-14, vha-1 - protein vha-1, haly-1 - protein haly-1, F35H10.10 - protein f35h10.10, B0303.11 - protein b0303.11]
GO:0033559	unsaturated fatty acid metabolic process	3.14e-06	0.000279	17.97	13617	9	421	5	[fat-4 - protein fat-4, elo-1 - protein elo-1, fat-6 - protein fat-6, fat-2 - protein fat-2, fat-1 - protein fat-1]
GO:0015672	monovalent inorganic cation transport	3.28e-06	0.000287	3.16	13617	215	421	21	[F58F12.1 - protein f58f12.1, vha-9 - protein vha-9, vha-8 - protein vha-8, catp-1 - protein catp-1, vha-2 - protein vha-2, nac-1 - protein nac-1, vha-11 - protein vha-11, vha-4 - protein vha-4, vha-15 - protein vha-15, twk-34 - protein twk-34, vha-5 - protein vha-5, vha-13 - protein vha-13, vha-12 - protein vha-12, vha-16 - protein vha-16, vha-14 - protein vha-14, del-6 - protein del-6, vha-1 - protein vha-1, CELE_Y69A2AR.18 - protein y69a2ar.18, vha-10 - protein vha-10, vglu-3 - protein vglu-3, B0303.11 - protein b0303.11]
GO:0019637	organophosphate metabolic process	3.6e-06	0.000311	2.46	13617	407	421	31	[gpd-2 - protein gpd-2, F58F12.1 - protein f58f12.1, rpia-1 - protein rpia-1, CELE_Y52B11A.8 - protein y52b11a.8, CELE_C29F7.3 - protein c29f7.3, C15H9.7 - protein c15h9.7, upp-1 - protein upp-1, R11F4.1 - protein r11f4.1, T25B9.9 - protein t25b9.9, vha-12 - protein vha-12, idh-1 - protein idh-1, vha-10 - protein vha-10, Y24D9A.8 - protein y24d9a.8, pmt-1 - protein pmt-1, R07H5.8 - protein r07h5.8, cept-1 - protein cept-1, ZK836.2 - protein zk836.2, CELE_F52E1.9 - protein f52e1.9, C28H8.11 - protein c28h8.11, Y17G7B.10 - protein y17g7b.10, pmt-2 - protein pmt-2, aldo-2 - protein aldo-2, R12E2.11 - protein r12e2.11, vha-13 - protein vha-13, cat-4 - protein cat-4, sodh-1 - protein sodh-1, F25B5.3 - protein f25b5.3, CELE_F17C8.9 - protein f17c8.9, haao-1 - protein haao-1, CELE_Y69A2AR.18 - protein y69a2ar.18, fbp-1 - protein fbp-1]
GO:0034220	ion transmembrane transport	4.16e-06	0.000354	2.23	13617	536	421	37	[F58F12.1 - protein f58f12.1, C54G10.4 - protein c54g10.4, catp-1 - protein catp-1, vha-2 - protein vha-2, vha-11 - protein vha-11, vha-15 - protein vha-15, F27C1.2 - protein f27c1.2, K11G12.5 - protein k11g12.5, vha-12 - protein vha-12, glc-1 - protein glc-1, vha-14 - protein vha-14, lgc-22 - protein lgc-22, rhr-1 - protein rhr-1, vha-10 - protein vha-10, B0303.11 - protein b0303.11, R07B7.10 - protein r07b7.10, vha-9 - protein vha-9, vha-8 - protein vha-8, Y58A7A.1 - protein y58a7a.1, ftn-2 - protein ftn-2, nac-1 - protein nac-1, best-24 - protein best-24, K11H3.3 - protein k11h3.3, vha-4 - protein vha-4, mca-1 - protein mca-1, twk-34 - protein twk-34, vha-5 - protein vha-5, vha-13 - protein vha-13, vha-16 - protein vha-16, CELE_Y18D10A.23 - protein y18d10a.23, best-14 - protein best-14, nstp-5 - protein nstp-5, del-6 - protein del-6, vha-1 - protein vha-1, CELE_Y69A2AR.18 - protein y69a2ar.18, vglu-2 - protein vglu-2, vglu-3 - protein vglu-3]
GO:0006572	tyrosine catabolic process	4.4e-06	0.000369	25.88	13617	5	421	4	[hgo-1 - protein hgo-1, hpd-1 - protein hpd-1, fah-1 - protein fah-1, gst-42 - protein gst-42]
GO:0046125	pyrimidine deoxyribonucleoside metabolic process	4.4e-06	0.000364	25.88	13617	5	421	4	[dpyd-1 - protein dpyd-1, cdd-2 - protein cdd-2, cdd-1 - protein cdd-1, upp-1 - protein upp-1]
GO:0009120	deoxyribonucleoside metabolic process	4.4e-06	0.000359	25.88	13617	5	421	4	[cdd-2 - protein cdd-2, dpyd-1 - protein dpyd-1, cdd-1 - protein cdd-1, upp-1 - protein upp-1]
GO:0006873	cellular ion homeostasis	5.81e-06	0.000468	4.19	13617	108	421	14	[vha-9 - protein vha-9, Y58A7A.1 - protein y58a7a.1, aco-1 - protein aco-1, ftn-2 - protein ftn-2, catp-1 - protein catp-1, F27C1.2 - protein f27c1.2, mca-1 - protein mca-1, vha-5 - protein vha-5, vha-12 - protein vha-12, vha-13 - protein vha-13, vha-16 - protein vha-16, vha-14 - protein vha-14, vha-1 - protein vha-1, F35H10.10 - protein f35h10.10]
GO:0030003	cellular cation homeostasis	5.81e-06	0.000462	4.19	13617	108	421	14	[vha-9 - protein vha-9, Y58A7A.1 - protein y58a7a.1, aco-1 - protein aco-1, ftn-2 - protein ftn-2, catp-1 - protein catp-1, F27C1.2 - protein f27c1.2, mca-1 - protein mca-1, vha-5 - protein vha-5, vha-12 - protein vha-12, vha-13 - protein vha-13, vha-16 - protein vha-16, vha-14 - protein vha-14, vha-1 - protein vha-1, F35H10.10 - protein f35h10.10]
GO:0098655	cation transmembrane transport	6.01e-06	0.000472	2.65	13617	317	421	26	[F58F12.1 - protein f58f12.1, catp-1 - protein catp-1, vha-2 - protein vha-2, C54G10.4 - protein c54g10.4, vha-11 - protein vha-11, vha-15 - protein vha-15, F27C1.2 - protein f27c1.2, vha-12 - protein vha-12, vha-14 - protein vha-14, rhr-1 - protein rhr-1, vha-10 - protein vha-10, B0303.11 - protein b0303.11, vha-9 - protein vha-9, R07B7.10 - protein r07b7.10, vha-8 - protein vha-8, Y58A7A.1 - protein y58a7a.1, ftn-2 - protein ftn-2, vha-4 - protein vha-4, mca-1 - protein mca-1, twk-34 - protein twk-34, vha-5 - protein vha-5, vha-13 - protein vha-13, vha-16 - protein vha-16, del-6 - protein del-6, vha-1 - protein vha-1, CELE_Y69A2AR.18 - protein y69a2ar.18]
GO:0007035	vacuolar acidification	6.12e-06	0.000474	16.17	13617	10	421	5	[vha-9 - protein vha-9, vha-5 - protein vha-5, vha-13 - protein vha-13, vha-16 - protein vha-16, vha-1 - protein vha-1]
GO:0006812	cation transport	6.54e-06	0.0005	2.53	13617	358	421	28	[F58F12.1 - protein f58f12.1, catp-1 - protein catp-1, vha-2 - protein vha-2, C54G10.4 - protein c54g10.4, vha-11 - protein vha-11, vha-15 - protein vha-15, F27C1.2 - protein f27c1.2, vha-12 - protein vha-12, vha-14 - protein vha-14, rhr-1 - protein rhr-1, vha-10 - protein vha-10, B0303.11 - protein b0303.11, vha-9 - protein vha-9, R07B7.10 - protein r07b7.10, vha-8 - protein vha-8, Y58A7A.1 - protein y58a7a.1, ftn-2 - protein ftn-2, nac-1 - protein nac-1, vha-4 - protein vha-4, mca-1 - protein mca-1, twk-34 - protein twk-34, vha-5 - protein vha-5, vha-13 - protein vha-13, vha-16 - protein vha-16, del-6 - protein del-6, vha-1 - protein vha-1, CELE_Y69A2AR.18 - protein y69a2ar.18, vglu-3 - protein vglu-3]
GO:0006575	cellular modified amino acid metabolic process	7.69e-06	0.00058	4.38	13617	96	421	13	[dao-3 - protein dao-3, CELE_Y106G6E.4 - protein y106g6e.4, ahcy-1 - protein ahcy-1, gst-13 - protein gst-13, gst-20 - protein gst-20, gst-42 - protein gst-42, Y53G8B.1 - protein y53g8b.1, alh-3 - protein alh-3, cat-4 - protein cat-4, mthf-1 - protein mthf-1, K07E3.4 - protein k07e3.4, gst-36 - protein gst-36, F55A11.6 - protein f55a11.6]
GO:0006534	cysteine metabolic process	7.81e-06	0.000582	11.42	13617	17	421	6	[cdo-1 - protein cdo-1, cysl-2 - protein cysl-2, ahcy-1 - protein ahcy-1, cbs-1 - protein cbs-1, cbl-1 - protein cbl-1, cth-2 - protein cth-2]
GO:0048878	chemical homeostasis	1.19e-05	0.000879	3.37	13617	163	421	17	[vha-9 - protein vha-9, Y58A7A.1 - protein y58a7a.1, aco-1 - protein aco-1, ftn-2 - protein ftn-2, catp-1 - protein catp-1, F27C1.2 - protein f27c1.2, mca-1 - protein mca-1, vha-5 - protein vha-5, vha-13 - protein vha-13, vha-12 - protein vha-12, vha-16 - protein vha-16, vha-14 - protein vha-14, C05D11.7 - protein c05d11.7, vha-1 - protein vha-1, haly-1 - protein haly-1, F35H10.10 - protein f35h10.10, B0303.11 - protein b0303.11]
GO:0055082	cellular chemical homeostasis	1.22e-05	0.000885	3.94	13617	115	421	14	[vha-9 - protein vha-9, Y58A7A.1 - protein y58a7a.1, aco-1 - protein aco-1, ftn-2 - protein ftn-2, catp-1 - protein catp-1, F27C1.2 - protein f27c1.2, mca-1 - protein mca-1, vha-5 - protein vha-5, vha-12 - protein vha-12, vha-13 - protein vha-13, vha-16 - protein vha-16, vha-14 - protein vha-14, vha-1 - protein vha-1, F35H10.10 - protein f35h10.10]
GO:0009058	biosynthetic process	1.25e-05	0.0009	1.78	13617	1033	421	57	[metr-1 - protein metr-1, CELE_Y106G6E.4 - protein y106g6e.4, dpyd-1 - protein dpyd-1, coq-1 - protein coq-1, CELE_F42F12.4 - protein f42f12.4, cdd-1 - protein cdd-1, upp-1 - protein upp-1, elo-1 - protein elo-1, mthf-1 - protein mthf-1, vha-10 - protein vha-10, R07H5.8 - protein r07h5.8, qdpr-1 - protein qdpr-1, cept-1 - protein cept-1, ZK836.2 - protein zk836.2, cbs-1 - protein cbs-1, T04G9.4 - protein t04g9.4, emb-8 - protein emb-8, pmt-2 - protein pmt-2, pah-1 - protein pah-1, tatn-1 - protein tatn-1, aldo-2 - protein aldo-2, sams-1 - protein sams-1, fat-4 - protein fat-4, cdo-1 - protein cdo-1, cth-2 - protein cth-2, CELE_F17C8.9 - protein f17c8.9, CELE_Y69A2AR.18 - protein y69a2ar.18, F13D11.4 - protein f13d11.4, fbp-1 - protein fbp-1, C05C8.7 - protein c05c8.7, gpd-2 - protein gpd-2, F58F12.1 - protein f58f12.1, elo-5 - protein elo-5, CELE_C29F7.3 - protein c29f7.3, mxl-3 - protein mxl-3, C15H9.7 - protein c15h9.7, R11F4.1 - protein r11f4.1, gob-1 - protein gob-1, T25B9.1 - protein t25b9.1, rpb-5 - protein rpb-5, K07E3.4 - protein k07e3.4, pmt-1 - protein pmt-1, T04F3.1 - protein t04f3.1, cysl-2 - protein cysl-2, cdd-2 - protein cdd-2, Y17G7B.10 - protein y17g7b.10, gln-3 - protein gln-3, R12E2.11 - protein r12e2.11, alh-3 - protein alh-3, fat-6 - protein fat-6, cat-4 - protein cat-4, fat-2 - protein fat-2, C16A3.10 - protein c16a3.10, fat-1 - protein fat-1, Y62E10A.13 - protein y62e10a.13, haao-1 - protein haao-1, pcbd-1 - protein pcbd-1]
GO:0046135	pyrimidine nucleoside catabolic process	1.29e-05	0.000914	21.56	13617	6	421	4	[cdd-2 - protein cdd-2, dpyd-1 - protein dpyd-1, cdd-1 - protein cdd-1, upp-1 - protein upp-1]
GO:0055067	monovalent inorganic cation homeostasis	1.36e-05	0.000957	6.06	13617	48	421	9	[vha-5 - protein vha-5, vha-9 - protein vha-9, vha-13 - protein vha-13, vha-12 - protein vha-12, vha-16 - protein vha-16, vha-14 - protein vha-14, catp-1 - protein catp-1, vha-1 - protein vha-1, B0303.11 - protein b0303.11]
GO:0006213	pyrimidine nucleoside metabolic process	1.62e-05	0.00113	10.21	13617	19	421	6	[cdd-2 - protein cdd-2, dpyd-1 - protein dpyd-1, CELE_C29F7.3 - protein c29f7.3, cdd-1 - protein cdd-1, upp-1 - protein upp-1, R12E2.11 - protein r12e2.11]
GO:0000097	sulfur amino acid biosynthetic process	1.62e-05	0.00111	10.21	13617	19	421	6	[cysl-2 - protein cysl-2, metr-1 - protein metr-1, CELE_F42F12.4 - protein f42f12.4, cbs-1 - protein cbs-1, cth-2 - protein cth-2, mthf-1 - protein mthf-1]
GO:0019725	cellular homeostasis	1.87e-05	0.00127	3.13	13617	186	421	18	[vha-9 - protein vha-9, Y58A7A.1 - protein y58a7a.1, aco-1 - protein aco-1, W01B11.6 - protein w01b11.6, ftn-2 - protein ftn-2, catp-1 - protein catp-1, C06A6.5 - protein c06a6.5, F27C1.2 - protein f27c1.2, mca-1 - protein mca-1, vha-5 - protein vha-5, vha-13 - protein vha-13, vha-12 - protein vha-12, vha-16 - protein vha-16, vha-14 - protein vha-14, vha-1 - protein vha-1, F35H10.10 - protein f35h10.10, prdx-2 - protein prdx-2, B0303.11 - protein b0303.11]
GO:0098662	inorganic cation transmembrane transport	1.91e-05	0.00128	2.67	13617	279	421	23	[F58F12.1 - protein f58f12.1, vha-9 - protein vha-9, vha-8 - protein vha-8, Y58A7A.1 - protein y58a7a.1, ftn-2 - protein ftn-2, catp-1 - protein catp-1, vha-2 - protein vha-2, vha-11 - protein vha-11, vha-4 - protein vha-4, vha-15 - protein vha-15, mca-1 - protein mca-1, F27C1.2 - protein f27c1.2, twk-34 - protein twk-34, vha-5 - protein vha-5, vha-13 - protein vha-13, vha-12 - protein vha-12, vha-16 - protein vha-16, vha-14 - protein vha-14, del-6 - protein del-6, vha-1 - protein vha-1, CELE_Y69A2AR.18 - protein y69a2ar.18, vha-10 - protein vha-10, B0303.11 - protein b0303.11]
GO:0098660	inorganic ion transmembrane transport	1.94e-05	0.00129	2.43	13617	359	421	27	[F58F12.1 - protein f58f12.1, vha-2 - protein vha-2, catp-1 - protein catp-1, vha-11 - protein vha-11, vha-15 - protein vha-15, F27C1.2 - protein f27c1.2, K11G12.5 - protein k11g12.5, vha-12 - protein vha-12, glc-1 - protein glc-1, vha-14 - protein vha-14, vha-10 - protein vha-10, B0303.11 - protein b0303.11, vha-9 - protein vha-9, vha-8 - protein vha-8, Y58A7A.1 - protein y58a7a.1, ftn-2 - protein ftn-2, best-24 - protein best-24, vha-4 - protein vha-4, mca-1 - protein mca-1, twk-34 - protein twk-34, vha-5 - protein vha-5, vha-13 - protein vha-13, vha-16 - protein vha-16, best-14 - protein best-14, del-6 - protein del-6, vha-1 - protein vha-1, CELE_Y69A2AR.18 - protein y69a2ar.18]
GO:0043648	dicarboxylic acid metabolic process	2.22e-05	0.00146	7.81	13617	29	421	7	[alh-3 - protein alh-3, C16A3.10 - protein c16a3.10, CELE_Y51H4A.7 - protein y51h4a.7, haao-1 - protein haao-1, K07E3.4 - protein k07e3.4, haly-1 - protein haly-1, C15H9.7 - protein c15h9.7]
GO:0034404	nucleobase-containing small molecule biosynthetic process	2.44e-05	0.00158	5.05	13617	64	421	10	[gpd-2 - protein gpd-2, cdd-2 - protein cdd-2, CELE_C29F7.3 - protein c29f7.3, ZK836.2 - protein zk836.2, CELE_F17C8.9 - protein f17c8.9, cdd-1 - protein cdd-1, R07H5.8 - protein r07h5.8, aldo-2 - protein aldo-2, upp-1 - protein upp-1, R12E2.11 - protein r12e2.11]
GO:0009123	nucleoside monophosphate metabolic process	2.53e-05	0.00162	4.22	13617	92	421	12	[gpd-2 - protein gpd-2, F58F12.1 - protein f58f12.1, vha-13 - protein vha-13, vha-12 - protein vha-12, CELE_C29F7.3 - protein c29f7.3, ZK836.2 - protein zk836.2, CELE_Y69A2AR.18 - protein y69a2ar.18, vha-10 - protein vha-10, R07H5.8 - protein r07h5.8, aldo-2 - protein aldo-2, upp-1 - protein upp-1, R12E2.11 - protein r12e2.11]
GO:0006790	sulfur compound metabolic process	2.67e-05	0.0017	3.05	13617	191	421	18	[cysl-2 - protein cysl-2, metr-1 - protein metr-1, ahcy-1 - protein ahcy-1, CELE_F42F12.4 - protein f42f12.4, gst-13 - protein gst-13, C28H8.11 - protein c28h8.11, cbs-1 - protein cbs-1, gst-20 - protein gst-20, gst-42 - protein gst-42, sams-1 - protein sams-1, Y53G8B.1 - protein y53g8b.1, cdo-1 - protein cdo-1, sqrd-1 - protein sqrd-1, cth-2 - protein cth-2, cbl-1 - protein cbl-1, mthf-1 - protein mthf-1, F55A11.6 - protein f55a11.6, gst-36 - protein gst-36]
GO:0072529	pyrimidine-containing compound catabolic process	2.89e-05	0.00182	12.44	13617	13	421	5	[dhp-1 - protein dhp-1, cdd-2 - protein cdd-2, dpyd-1 - protein dpyd-1, cdd-1 - protein cdd-1, upp-1 - protein upp-1]
GO:0046132	pyrimidine ribonucleoside biosynthetic process	2.89e-05	0.0018	12.44	13617	13	421	5	[cdd-2 - protein cdd-2, CELE_C29F7.3 - protein c29f7.3, cdd-1 - protein cdd-1, upp-1 - protein upp-1, R12E2.11 - protein r12e2.11]
GO:0046134	pyrimidine nucleoside biosynthetic process	2.89e-05	0.00178	12.44	13617	13	421	5	[cdd-2 - protein cdd-2, CELE_C29F7.3 - protein c29f7.3, cdd-1 - protein cdd-1, upp-1 - protein upp-1, R12E2.11 - protein r12e2.11]
GO:0006569	tryptophan catabolic process	2.93e-05	0.00179	18.48	13617	7	421	4	[C28H8.11 - protein c28h8.11, haao-1 - protein haao-1, pah-1 - protein pah-1, C15H9.7 - protein c15h9.7]
GO:0046218	indolalkylamine catabolic process	2.93e-05	0.00177	18.48	13617	7	421	4	[C28H8.11 - protein c28h8.11, haao-1 - protein haao-1, pah-1 - protein pah-1, C15H9.7 - protein c15h9.7]
GO:0007042	lysosomal lumen acidification	2.93e-05	0.00176	32.34	13617	3	421	3	[vha-9 - protein vha-9, vha-13 - protein vha-13, vha-1 - protein vha-1]
GO:0046127	pyrimidine deoxyribonucleoside catabolic process	2.93e-05	0.00174	32.34	13617	3	421	3	[dpyd-1 - protein dpyd-1, cdd-2 - protein cdd-2, cdd-1 - protein cdd-1]
GO:0046121	deoxyribonucleoside catabolic process	2.93e-05	0.00172	32.34	13617	3	421	3	[cdd-2 - protein cdd-2, dpyd-1 - protein dpyd-1, cdd-1 - protein cdd-1]
GO:0046108	uridine metabolic process	2.93e-05	0.0017	32.34	13617	3	421	3	[cdd-2 - protein cdd-2, cdd-1 - protein cdd-1, upp-1 - protein upp-1]
GO:0035751	regulation of lysosomal lumen pH	2.93e-05	0.00169	32.34	13617	3	421	3	[vha-9 - protein vha-9, vha-13 - protein vha-13, vha-1 - protein vha-1]
GO:0030004	cellular monovalent inorganic cation homeostasis	3.05e-05	0.00174	6.31	13617	41	421	8	[vha-5 - protein vha-5, vha-9 - protein vha-9, vha-13 - protein vha-13, vha-12 - protein vha-12, vha-16 - protein vha-16, vha-14 - protein vha-14, catp-1 - protein catp-1, vha-1 - protein vha-1]
GO:0051704	multi-organism process	3.46e-05	0.00195	2.89	13617	213	421	19	[nlp-31 - protein nlp-31, ftn-2 - protein ftn-2, nlp-29 - protein nlp-29, nlp-27 - protein nlp-27, maoc-1 - protein maoc-1, lgg-1 - protein lgg-1, nlp-28 - protein nlp-28, sod-1 - protein sod-1, dcar-1 - protein dcar-1, acdh-1 - protein acdh-1, bar-1 - protein bar-1, T25B9.9 - protein t25b9.9, col-179 - protein col-179, sma-4 - protein sma-4, sodh-1 - protein sodh-1, nlp-33 - protein nlp-33, grd-3 - protein grd-3, cnc-4 - protein cnc-4, CELE_C50F4.8 - protein c50f4.8]
GO:0009161	ribonucleoside monophosphate metabolic process	3.74e-05	0.00209	4.39	13617	81	421	11	[F58F12.1 - protein f58f12.1, gpd-2 - protein gpd-2, vha-13 - protein vha-13, vha-12 - protein vha-12, ZK836.2 - protein zk836.2, CELE_Y69A2AR.18 - protein y69a2ar.18, vha-10 - protein vha-10, R07H5.8 - protein r07h5.8, aldo-2 - protein aldo-2, upp-1 - protein upp-1, R12E2.11 - protein r12e2.11]
GO:0042455	ribonucleoside biosynthetic process	4.13e-05	0.00229	8.82	13617	22	421	6	[cdd-2 - protein cdd-2, CELE_C29F7.3 - protein c29f7.3, cdd-1 - protein cdd-1, R07H5.8 - protein r07h5.8, upp-1 - protein upp-1, R12E2.11 - protein r12e2.11]
GO:0009163	nucleoside biosynthetic process	4.13e-05	0.00227	8.82	13617	22	421	6	[cdd-2 - protein cdd-2, CELE_C29F7.3 - protein c29f7.3, cdd-1 - protein cdd-1, R07H5.8 - protein r07h5.8, upp-1 - protein upp-1, R12E2.11 - protein r12e2.11]
GO:0006206	pyrimidine nucleobase metabolic process	4.38e-05	0.00239	11.55	13617	14	421	5	[dhp-1 - protein dhp-1, dpyd-1 - protein dpyd-1, CELE_C29F7.3 - protein c29f7.3, upp-1 - protein upp-1, R12E2.11 - protein r12e2.11]
GO:0045851	pH reduction	4.38e-05	0.00236	11.55	13617	14	421	5	[vha-5 - protein vha-5, vha-9 - protein vha-9, vha-13 - protein vha-13, vha-16 - protein vha-16, vha-1 - protein vha-1]
GO:0051452	intracellular pH reduction	4.38e-05	0.00234	11.55	13617	14	421	5	[vha-5 - protein vha-5, vha-9 - protein vha-9, vha-13 - protein vha-13, vha-16 - protein vha-16, vha-1 - protein vha-1]
GO:0051453	regulation of intracellular pH	4.42e-05	0.00234	7.08	13617	32	421	7	[vha-5 - protein vha-5, vha-9 - protein vha-9, vha-13 - protein vha-13, vha-12 - protein vha-12, vha-16 - protein vha-16, vha-14 - protein vha-14, vha-1 - protein vha-1]
GO:0098542	defense response to other organism	5.35e-05	0.00281	3	13617	183	421	17	[nlp-31 - protein nlp-31, ftn-2 - protein ftn-2, nlp-29 - protein nlp-29, nlp-27 - protein nlp-27, nlp-28 - protein nlp-28, lgg-1 - protein lgg-1, maoc-1 - protein maoc-1, dcar-1 - protein dcar-1, acdh-1 - protein acdh-1, bar-1 - protein bar-1, T25B9.9 - protein t25b9.9, col-179 - protein col-179, sodh-1 - protein sodh-1, nlp-33 - protein nlp-33, grd-3 - protein grd-3, cnc-4 - protein cnc-4, CELE_C50F4.8 - protein c50f4.8]
GO:0030641	regulation of cellular pH	5.47e-05	0.00285	6.86	13617	33	421	7	[vha-5 - protein vha-5, vha-9 - protein vha-9, vha-13 - protein vha-13, vha-12 - protein vha-12, vha-16 - protein vha-16, vha-14 - protein vha-14, vha-1 - protein vha-1]
GO:0009119	ribonucleoside metabolic process	5.47e-05	0.00282	6.86	13617	33	421	7	[cdd-2 - protein cdd-2, ahcy-1 - protein ahcy-1, CELE_C29F7.3 - protein c29f7.3, cdd-1 - protein cdd-1, R07H5.8 - protein r07h5.8, upp-1 - protein upp-1, R12E2.11 - protein r12e2.11]
GO:0042436	indole-containing compound catabolic process	5.71e-05	0.00292	16.17	13617	8	421	4	[C28H8.11 - protein c28h8.11, haao-1 - protein haao-1, pah-1 - protein pah-1, C15H9.7 - protein c15h9.7]
GO:0051707	response to other organism	5.73e-05	0.00291	2.99	13617	184	421	17	[nlp-31 - protein nlp-31, ftn-2 - protein ftn-2, nlp-29 - protein nlp-29, nlp-27 - protein nlp-27, nlp-28 - protein nlp-28, lgg-1 - protein lgg-1, maoc-1 - protein maoc-1, dcar-1 - protein dcar-1, acdh-1 - protein acdh-1, bar-1 - protein bar-1, T25B9.9 - protein t25b9.9, col-179 - protein col-179, sodh-1 - protein sodh-1, nlp-33 - protein nlp-33, grd-3 - protein grd-3, cnc-4 - protein cnc-4, CELE_C50F4.8 - protein c50f4.8]
GO:0043207	response to external biotic stimulus	6.13e-05	0.00309	2.97	13617	185	421	17	[nlp-31 - protein nlp-31, ftn-2 - protein ftn-2, nlp-29 - protein nlp-29, nlp-27 - protein nlp-27, nlp-28 - protein nlp-28, lgg-1 - protein lgg-1, maoc-1 - protein maoc-1, dcar-1 - protein dcar-1, acdh-1 - protein acdh-1, bar-1 - protein bar-1, T25B9.9 - protein t25b9.9, col-179 - protein col-179, sodh-1 - protein sodh-1, nlp-33 - protein nlp-33, grd-3 - protein grd-3, cnc-4 - protein cnc-4, CELE_C50F4.8 - protein c50f4.8]
GO:0009607	response to biotic stimulus	6.13e-05	0.00306	2.97	13617	185	421	17	[nlp-31 - protein nlp-31, ftn-2 - protein ftn-2, nlp-29 - protein nlp-29, nlp-27 - protein nlp-27, nlp-28 - protein nlp-28, lgg-1 - protein lgg-1, maoc-1 - protein maoc-1, dcar-1 - protein dcar-1, acdh-1 - protein acdh-1, bar-1 - protein bar-1, T25B9.9 - protein t25b9.9, col-179 - protein col-179, sodh-1 - protein sodh-1, nlp-33 - protein nlp-33, grd-3 - protein grd-3, cnc-4 - protein cnc-4, CELE_C50F4.8 - protein c50f4.8]
GO:0002376	immune system process	6.48e-05	0.00321	2.76	13617	223	421	19	[F31F7.1 - protein f31f7.1, gst-13 - protein gst-13, maoc-1 - protein maoc-1, klf-3 - protein klf-3, acdh-1 - protein acdh-1, col-179 - protein col-179, T21F4.1 - protein t21f4.1, CELE_Y43F8B.2 - protein y43f8b.2, fat-6 - protein fat-6, K02D7.1 - protein k02d7.1, fat-2 - protein fat-2, mig-2 - protein mig-2, nlp-33 - protein nlp-33, spp-18 - protein spp-18, CELE_F35E12.6 - protein f35e12.6, cnc-4 - protein cnc-4, prdx-2 - protein prdx-2, clec-41 - protein clec-41, F08F3.4 - protein f08f3.4]
GO:0006811	ion transport	6.58e-05	0.00323	1.91	13617	678	421	40	[F58F12.1 - protein f58f12.1, CELE_Y52B11A.8 - protein y52b11a.8, C54G10.4 - protein c54g10.4, vha-2 - protein vha-2, catp-1 - protein catp-1, vha-11 - protein vha-11, vha-15 - protein vha-15, F27C1.2 - protein f27c1.2, K11G12.5 - protein k11g12.5, vha-12 - protein vha-12, glc-1 - protein glc-1, vha-14 - protein vha-14, lgc-22 - protein lgc-22, rhr-1 - protein rhr-1, vha-10 - protein vha-10, B0303.11 - protein b0303.11, R07B7.10 - protein r07b7.10, vha-9 - protein vha-9, vha-8 - protein vha-8, F15D3.6 - protein f15d3.6, Y58A7A.1 - protein y58a7a.1, ftn-2 - protein ftn-2, nac-1 - protein nac-1, best-24 - protein best-24, K11H3.3 - protein k11h3.3, vha-4 - protein vha-4, inx-13 - protein inx-13, mca-1 - protein mca-1, twk-34 - protein twk-34, vha-5 - protein vha-5, vha-13 - protein vha-13, vha-16 - protein vha-16, CELE_Y18D10A.23 - protein y18d10a.23, best-14 - protein best-14, nstp-5 - protein nstp-5, del-6 - protein del-6, vha-1 - protein vha-1, CELE_Y69A2AR.18 - protein y69a2ar.18, vglu-2 - protein vglu-2, vglu-3 - protein vglu-3]
GO:0006885	regulation of pH	6.7e-05	0.00327	6.66	13617	34	421	7	[vha-5 - protein vha-5, vha-9 - protein vha-9, vha-13 - protein vha-13, vha-12 - protein vha-12, vha-16 - protein vha-16, vha-14 - protein vha-14, vha-1 - protein vha-1]
GO:0019363	pyridine nucleotide biosynthetic process	6.7e-05	0.00324	6.66	13617	34	421	7	[gpd-2 - protein gpd-2, ZK836.2 - protein zk836.2, CELE_F17C8.9 - protein f17c8.9, haao-1 - protein haao-1, Y17G7B.10 - protein y17g7b.10, aldo-2 - protein aldo-2, C15H9.7 - protein c15h9.7]
GO:0019359	nicotinamide nucleotide biosynthetic process	6.7e-05	0.00321	6.66	13617	34	421	7	[gpd-2 - protein gpd-2, ZK836.2 - protein zk836.2, CELE_F17C8.9 - protein f17c8.9, haao-1 - protein haao-1, Y17G7B.10 - protein y17g7b.10, aldo-2 - protein aldo-2, C15H9.7 - protein c15h9.7]
GO:1901576	organic substance biosynthetic process	7.43e-05	0.00353	1.72	13617	999	421	53	[metr-1 - protein metr-1, CELE_Y106G6E.4 - protein y106g6e.4, dpyd-1 - protein dpyd-1, coq-1 - protein coq-1, CELE_F42F12.4 - protein f42f12.4, cdd-1 - protein cdd-1, upp-1 - protein upp-1, elo-1 - protein elo-1, mthf-1 - protein mthf-1, vha-10 - protein vha-10, R07H5.8 - protein r07h5.8, qdpr-1 - protein qdpr-1, cept-1 - protein cept-1, ZK836.2 - protein zk836.2, cbs-1 - protein cbs-1, emb-8 - protein emb-8, T04G9.4 - protein t04g9.4, pmt-2 - protein pmt-2, pah-1 - protein pah-1, aldo-2 - protein aldo-2, sams-1 - protein sams-1, fat-4 - protein fat-4, cdo-1 - protein cdo-1, cth-2 - protein cth-2, CELE_F17C8.9 - protein f17c8.9, CELE_Y69A2AR.18 - protein y69a2ar.18, F13D11.4 - protein f13d11.4, fbp-1 - protein fbp-1, C05C8.7 - protein c05c8.7, gpd-2 - protein gpd-2, F58F12.1 - protein f58f12.1, elo-5 - protein elo-5, CELE_C29F7.3 - protein c29f7.3, mxl-3 - protein mxl-3, C15H9.7 - protein c15h9.7, R11F4.1 - protein r11f4.1, gob-1 - protein gob-1, rpb-5 - protein rpb-5, K07E3.4 - protein k07e3.4, pmt-1 - protein pmt-1, cysl-2 - protein cysl-2, cdd-2 - protein cdd-2, Y17G7B.10 - protein y17g7b.10, gln-3 - protein gln-3, R12E2.11 - protein r12e2.11, cat-4 - protein cat-4, fat-6 - protein fat-6, fat-2 - protein fat-2, C16A3.10 - protein c16a3.10, fat-1 - protein fat-1, Y62E10A.13 - protein y62e10a.13, haao-1 - protein haao-1, pcbd-1 - protein pcbd-1]
GO:1901135	carbohydrate derivative metabolic process	7.94e-05	0.00375	2.2	13617	411	421	28	[gpd-2 - protein gpd-2, F58F12.1 - protein f58f12.1, rpia-1 - protein rpia-1, dpyd-1 - protein dpyd-1, ahcy-1 - protein ahcy-1, CELE_C29F7.3 - protein c29f7.3, cdd-1 - protein cdd-1, upp-1 - protein upp-1, R11F4.1 - protein r11f4.1, T25B9.9 - protein t25b9.9, gob-1 - protein gob-1, vha-12 - protein vha-12, vha-10 - protein vha-10, Y24D9A.8 - protein y24d9a.8, R07H5.8 - protein r07h5.8, cdd-2 - protein cdd-2, Y48A6B.7 - protein y48a6b.7, ZK836.2 - protein zk836.2, C28H8.11 - protein c28h8.11, aldo-2 - protein aldo-2, R12E2.11 - protein r12e2.11, W03F11.1 - protein w03f11.1, R13A5.10 - protein r13a5.10, vha-13 - protein vha-13, K02D7.1 - protein k02d7.1, CELE_Y69A2AR.18 - protein y69a2ar.18, fbp-1 - protein fbp-1, C05C8.7 - protein c05c8.7]
GO:0055085	transmembrane transport	9.13e-05	0.00427	1.75	13617	907	421	49	[C54G10.4 - protein c54g10.4, T27D12.1 - protein t27d12.1, vha-11 - protein vha-11, swt-1 - protein swt-1, Y71G12B.25 - protein y71g12b.25, vha-15 - protein vha-15, F27C1.2 - protein f27c1.2, F41C3.2 - protein f41c3.2, K11G12.5 - protein k11g12.5, vha-12 - protein vha-12, R11.1 - protein r11.1, CELE_F11A5.9 - protein f11a5.9, glc-1 - protein glc-1, vha-14 - protein vha-14, rhr-1 - protein rhr-1, vha-10 - protein vha-10, B0303.11 - protein b0303.11, R07B7.10 - protein r07b7.10, Y58A7A.1 - protein y58a7a.1, ftn-2 - protein ftn-2, nac-1 - protein nac-1, vha-4 - protein vha-4, inx-13 - protein inx-13, mca-1 - protein mca-1, vha-5 - protein vha-5, vha-13 - protein vha-13, CELE_Y69A2AR.18 - protein y69a2ar.18, vglu-2 - protein vglu-2, vglu-3 - protein vglu-3, F58F12.1 - protein f58f12.1, vha-2 - protein vha-2, catp-1 - protein catp-1, swt-3 - protein swt-3, CELE_Y51A2D.18 - protein y51a2d.18, lgc-22 - protein lgc-22, Y15E3A.4 - protein y15e3a.4, aqp-8 - protein aqp-8, vha-9 - protein vha-9, vha-8 - protein vha-8, best-24 - protein best-24, K11H3.3 - protein k11h3.3, twk-34 - protein twk-34, vha-16 - protein vha-16, CELE_Y18D10A.23 - protein y18d10a.23, folt-2 - protein folt-2, best-14 - protein best-14, nstp-5 - protein nstp-5, del-6 - protein del-6, vha-1 - protein vha-1]
GO:0072525	pyridine-containing compound biosynthetic process	9.86e-05	0.00458	6.29	13617	36	421	7	[gpd-2 - protein gpd-2, ZK836.2 - protein zk836.2, haao-1 - protein haao-1, CELE_F17C8.9 - protein f17c8.9, Y17G7B.10 - protein y17g7b.10, aldo-2 - protein aldo-2, C15H9.7 - protein c15h9.7]
GO:0016999	antibiotic metabolic process	9.95e-05	0.00459	5.39	13617	48	421	8	[aco-1 - protein aco-1, ZK836.2 - protein zk836.2, sodh-1 - protein sodh-1, CELE_Y51H4A.7 - protein y51h4a.7, idh-1 - protein idh-1, haly-1 - protein haly-1, ctl-2 - protein ctl-2, prdx-2 - protein prdx-2]
GO:0006568	tryptophan metabolic process	0.0001	0.00459	14.38	13617	9	421	4	[C28H8.11 - protein c28h8.11, haao-1 - protein haao-1, pah-1 - protein pah-1, C15H9.7 - protein c15h9.7]
GO:0006586	indolalkylamine metabolic process	0.0001	0.00456	14.38	13617	9	421	4	[C28H8.11 - protein c28h8.11, haao-1 - protein haao-1, pah-1 - protein pah-1, C15H9.7 - protein c15h9.7]
GO:0042454	ribonucleoside catabolic process	0.0001	0.00452	14.38	13617	9	421	4	[cdd-2 - protein cdd-2, ahcy-1 - protein ahcy-1, cdd-1 - protein cdd-1, upp-1 - protein upp-1]
GO:0042402	cellular biogenic amine catabolic process	0.0001	0.00449	14.38	13617	9	421	4	[C28H8.11 - protein c28h8.11, haao-1 - protein haao-1, pah-1 - protein pah-1, C15H9.7 - protein c15h9.7]
GO:0009310	amine catabolic process	0.0001	0.00446	14.38	13617	9	421	4	[C28H8.11 - protein c28h8.11, haao-1 - protein haao-1, pah-1 - protein pah-1, C15H9.7 - protein c15h9.7]
GO:0009112	nucleobase metabolic process	0.000115	0.00506	7.46	13617	26	421	6	[dhp-1 - protein dhp-1, dpyd-1 - protein dpyd-1, CELE_C29F7.3 - protein c29f7.3, K07E3.4 - protein k07e3.4, upp-1 - protein upp-1, R12E2.11 - protein r12e2.11]
GO:0006729	tetrahydrobiopterin biosynthetic process	0.000115	0.00502	24.26	13617	4	421	3	[qdpr-1 - protein qdpr-1, cat-4 - protein cat-4, pcbd-1 - protein pcbd-1]
GO:0046146	tetrahydrobiopterin metabolic process	0.000115	0.00498	24.26	13617	4	421	3	[qdpr-1 - protein qdpr-1, cat-4 - protein cat-4, pcbd-1 - protein pcbd-1]
GO:0035999	tetrahydrofolate interconversion	0.000115	0.00495	24.26	13617	4	421	3	[dao-3 - protein dao-3, CELE_Y106G6E.4 - protein y106g6e.4, mthf-1 - protein mthf-1]
GO:1901616	organic hydroxy compound catabolic process	0.000125	0.00538	9.51	13617	17	421	5	[W02H5.8 - protein w02h5.8, F32D8.12 - protein f32d8.12, C54E4.5 - protein c54e4.5, fah-1 - protein fah-1, R11F4.1 - protein r11f4.1]
GO:0046131	pyrimidine ribonucleoside metabolic process	0.000125	0.00534	9.51	13617	17	421	5	[cdd-2 - protein cdd-2, CELE_C29F7.3 - protein c29f7.3, cdd-1 - protein cdd-1, upp-1 - protein upp-1, R12E2.11 - protein r12e2.11]
GO:0008152	metabolic process	0.000126	0.00531	1.27	13617	4317	421	169	[rpia-1 - protein rpia-1, dpyd-1 - protein dpyd-1, W01B11.6 - protein w01b11.6, coq-1 - protein coq-1, gst-13 - protein gst-13, CELE_F42F12.4 - protein f42f12.4, nekl-3 - protein nekl-3, cdd-1 - protein cdd-1, F52A8.5 - protein f52a8.5, upp-1 - protein upp-1, F17A9.5 - protein f17a9.5, dhp-1 - protein dhp-1, elo-1 - protein elo-1, gly-8 - protein gly-8, cyp-14A5 - protein cyp-14a5, mthf-1 - protein mthf-1, idh-1 - protein idh-1, vha-10 - protein vha-10, R07H5.8 - protein r07h5.8, F08F3.4 - protein f08f3.4, prdx-2 - protein prdx-2, dao-3 - protein dao-3, cept-1 - protein cept-1, ftn-2 - protein ftn-2, T04G9.4 - protein t04g9.4, T12B3.3 - protein t12b3.3, C54E4.5 - protein c54e4.5, zyg-11 - protein zyg-11, emb-8 - protein emb-8, tatn-1 - protein tatn-1, sams-1 - protein sams-1, cdo-1 - protein cdo-1, fat-4 - protein fat-4, F53F1.2 - protein f53f1.2, sqrd-1 - protein sqrd-1, F44E7.2 - protein f44e7.2, T21F4.1 - protein t21f4.1, mig-2 - protein mig-2, CELE_Y47G6A.19 - protein y47g6a.19, CELE_F17C8.9 - protein f17c8.9, CELE_Y47G6A.22 - protein y47g6a.22, ldh-1 - protein ldh-1, VF13D12L.3 - protein vf13d12l.3, fbp-1 - protein fbp-1, F58F12.1 - protein f58f12.1, CELE_Y52B11A.8 - protein y52b11a.8, aco-1 - protein aco-1, CELE_F54F3.4 - protein f54f3.4, lgg-1 - protein lgg-1, tyr-4 - protein tyr-4, mnk-1 - protein mnk-1, ctl-2 - protein ctl-2, cyb-3 - protein cyb-3, T25B9.9 - protein t25b9.9, F26A3.4 - protein f26a3.4, gob-1 - protein gob-1, T25B9.1 - protein t25b9.1, hgo-1 - protein hgo-1, Y54F10AM.5 - protein y54f10am.5, F32D8.12 - protein f32d8.12, K01C8.1 - protein k01c8.1, cyn-7 - protein cyn-7, K07E3.4 - protein k07e3.4, Y24D9A.8 - protein y24d9a.8, fmo-2 - protein fmo-2, cysl-2 - protein cysl-2, W02H5.8 - protein w02h5.8, CELE_F25D1.5 - protein f25d1.5, W01F3.2 - protein w01f3.2, CELE_Y51H4A.7 - protein y51h4a.7, Y17G7B.10 - protein y17g7b.10, tyr-1 - protein tyr-1, gln-3 - protein gln-3, R12E2.11 - protein r12e2.11, W01A11.1 - protein w01a11.1, pph-1 - protein pph-1, CELE_Y105C5B.15 - protein y105c5b.15, alh-3 - protein alh-3, cat-4 - protein cat-4, klf-1 - protein klf-1, C05D11.7 - protein c05d11.7, F59F4.2 - protein f59f4.2, cbl-1 - protein cbl-1, C16A3.10 - protein c16a3.10, cyp-36A1 - protein cyp-36a1, alh-4 - protein alh-4, haly-1 - protein haly-1, pcbd-1 - protein pcbd-1, adt-2 - protein adt-2, metr-1 - protein metr-1, CELE_Y106G6E.4 - protein y106g6e.4, CELE_C31C9.2 - protein c31c9.2, gst-20 - protein gst-20, fmo-3 - protein fmo-3, CELE_AC3.5 - protein ac3.5, pdhk-2 - protein pdhk-2, vha-12 - protein vha-12, pkg-2 - protein pkg-2, nas-11 - protein nas-11, hpd-1 - protein hpd-1, CELE_T08H10.1 - protein t08h10.1, CELE_ZK550.6 - protein zk550.6, qdpr-1 - protein qdpr-1, ZK836.2 - protein zk836.2, mlt-7 - protein mlt-7, CELE_F52E1.9 - protein f52e1.9, cbs-1 - protein cbs-1, C28H8.11 - protein c28h8.11, pmt-2 - protein pmt-2, sod-1 - protein sod-1, K08F8.1 - protein k08f8.1, pah-1 - protein pah-1, gst-42 - protein gst-42, aldo-2 - protein aldo-2, W03F11.1 - protein w03f11.1, Y53G8B.1 - protein y53g8b.1, alh-10 - protein alh-10, R13A5.10 - protein r13a5.10, vha-13 - protein vha-13, W09D12.1 - protein w09d12.1, cth-2 - protein cth-2, CELE_C23G10.2 - protein c23g10.2, gcsh-1 - protein gcsh-1, F25B5.3 - protein f25b5.3, CELE_R04B5.5 - protein r04b5.5, CELE_Y69A2AR.18 - protein y69a2ar.18, F13D11.4 - protein f13d11.4, M106.3 - protein m106.3, gly-6 - protein gly-6, cah-4 - protein cah-4, C05C8.7 - protein c05c8.7, gpd-2 - protein gpd-2, nas-9 - protein nas-9, F36A2.3 - protein f36a2.3, elo-5 - protein elo-5, ahcy-1 - protein ahcy-1, CELE_C29F7.3 - protein c29f7.3, maoc-1 - protein maoc-1, mxl-3 - protein mxl-3, C15H9.7 - protein c15h9.7, R11F4.1 - protein r11f4.1, alh-9 - protein alh-9, H18N23.2 - protein h18n23.2, rpb-5 - protein rpb-5, gst-36 - protein gst-36, CELE_C55A6.12 - protein c55a6.12, pmt-1 - protein pmt-1, hacd-1 - protein hacd-1, F32A5.2 - protein f32a5.2, T04F3.1 - protein t04f3.1, skr-4 - protein skr-4, cdd-2 - protein cdd-2, Y48A6B.7 - protein y48a6b.7, C06A6.4 - protein c06a6.4, CC8.2 - protein cc8.2, nekl-2 - protein nekl-2, ZC416.6 - protein zc416.6, R02F2.1 - protein r02f2.1, acdh-1 - protein acdh-1, fah-1 - protein fah-1, fat-6 - protein fat-6, sodh-1 - protein sodh-1, fat-2 - protein fat-2, K02D7.1 - protein k02d7.1, fat-1 - protein fat-1, haao-1 - protein haao-1, Y62E10A.13 - protein y62e10a.13, toh-1 - protein toh-1, F55A11.6 - protein f55a11.6]
GO:0045087	innate immune response	0.000133	0.00559	2.7	13617	216	421	18	[F31F7.1 - protein f31f7.1, gst-13 - protein gst-13, maoc-1 - protein maoc-1, klf-3 - protein klf-3, acdh-1 - protein acdh-1, col-179 - protein col-179, T21F4.1 - protein t21f4.1, CELE_Y43F8B.2 - protein y43f8b.2, fat-6 - protein fat-6, K02D7.1 - protein k02d7.1, fat-2 - protein fat-2, mig-2 - protein mig-2, nlp-33 - protein nlp-33, spp-18 - protein spp-18, CELE_F35E12.6 - protein f35e12.6, cnc-4 - protein cnc-4, clec-41 - protein clec-41, F08F3.4 - protein f08f3.4]
GO:0072527	pyrimidine-containing compound metabolic process	0.000141	0.00589	5.96	13617	38	421	7	[dhp-1 - protein dhp-1, cdd-2 - protein cdd-2, dpyd-1 - protein dpyd-1, CELE_C29F7.3 - protein c29f7.3, cdd-1 - protein cdd-1, upp-1 - protein upp-1, R12E2.11 - protein r12e2.11]
GO:0006955	immune response	0.00015	0.00619	2.67	13617	218	421	18	[F31F7.1 - protein f31f7.1, gst-13 - protein gst-13, maoc-1 - protein maoc-1, klf-3 - protein klf-3, acdh-1 - protein acdh-1, col-179 - protein col-179, T21F4.1 - protein t21f4.1, CELE_Y43F8B.2 - protein y43f8b.2, fat-6 - protein fat-6, fat-2 - protein fat-2, K02D7.1 - protein k02d7.1, mig-2 - protein mig-2, nlp-33 - protein nlp-33, spp-18 - protein spp-18, CELE_F35E12.6 - protein f35e12.6, cnc-4 - protein cnc-4, clec-41 - protein clec-41, F08F3.4 - protein f08f3.4]
GO:0044249	cellular biosynthetic process	0.000154	0.00634	1.7	13617	952	421	50	[metr-1 - protein metr-1, CELE_Y106G6E.4 - protein y106g6e.4, dpyd-1 - protein dpyd-1, coq-1 - protein coq-1, CELE_F42F12.4 - protein f42f12.4, cdd-1 - protein cdd-1, upp-1 - protein upp-1, elo-1 - protein elo-1, mthf-1 - protein mthf-1, vha-10 - protein vha-10, R07H5.8 - protein r07h5.8, qdpr-1 - protein qdpr-1, cept-1 - protein cept-1, ZK836.2 - protein zk836.2, cbs-1 - protein cbs-1, T04G9.4 - protein t04g9.4, pmt-2 - protein pmt-2, pah-1 - protein pah-1, aldo-2 - protein aldo-2, sams-1 - protein sams-1, cdo-1 - protein cdo-1, fat-4 - protein fat-4, cth-2 - protein cth-2, CELE_F17C8.9 - protein f17c8.9, CELE_Y69A2AR.18 - protein y69a2ar.18, fbp-1 - protein fbp-1, C05C8.7 - protein c05c8.7, gpd-2 - protein gpd-2, F58F12.1 - protein f58f12.1, elo-5 - protein elo-5, CELE_C29F7.3 - protein c29f7.3, mxl-3 - protein mxl-3, C15H9.7 - protein c15h9.7, gob-1 - protein gob-1, rpb-5 - protein rpb-5, K07E3.4 - protein k07e3.4, pmt-1 - protein pmt-1, cysl-2 - protein cysl-2, cdd-2 - protein cdd-2, Y17G7B.10 - protein y17g7b.10, R12E2.11 - protein r12e2.11, gln-3 - protein gln-3, cat-4 - protein cat-4, fat-6 - protein fat-6, fat-2 - protein fat-2, fat-1 - protein fat-1, C16A3.10 - protein c16a3.10, Y62E10A.13 - protein y62e10a.13, haao-1 - protein haao-1, pcbd-1 - protein pcbd-1]
GO:0042592	homeostatic process	0.000154	0.00631	2.51	13617	258	421	20	[vha-9 - protein vha-9, Y58A7A.1 - protein y58a7a.1, aco-1 - protein aco-1, catp-1 - protein catp-1, W01B11.6 - protein w01b11.6, ftn-2 - protein ftn-2, C06A6.5 - protein c06a6.5, mca-1 - protein mca-1, F27C1.2 - protein f27c1.2, vha-5 - protein vha-5, vha-13 - protein vha-13, vha-12 - protein vha-12, vha-16 - protein vha-16, C05D11.7 - protein c05d11.7, vha-14 - protein vha-14, vha-1 - protein vha-1, haly-1 - protein haly-1, B0303.11 - protein b0303.11, prdx-2 - protein prdx-2, F35H10.10 - protein f35h10.10]
GO:0009071	serine family amino acid catabolic process	0.000163	0.00661	12.94	13617	10	421	4	[cdo-1 - protein cdo-1, gcsh-1 - protein gcsh-1, K01C8.1 - protein k01c8.1, F52A8.5 - protein f52a8.5]
GO:0019693	ribose phosphate metabolic process	0.000169	0.00679	2.84	13617	182	421	16	[gpd-2 - protein gpd-2, rpia-1 - protein rpia-1, F58F12.1 - protein f58f12.1, CELE_C29F7.3 - protein c29f7.3, ZK836.2 - protein zk836.2, C28H8.11 - protein c28h8.11, upp-1 - protein upp-1, aldo-2 - protein aldo-2, R12E2.11 - protein r12e2.11, T25B9.9 - protein t25b9.9, vha-12 - protein vha-12, vha-13 - protein vha-13, CELE_Y69A2AR.18 - protein y69a2ar.18, vha-10 - protein vha-10, Y24D9A.8 - protein y24d9a.8, R07H5.8 - protein r07h5.8]
GO:1901362	organic cyclic compound biosynthetic process	0.000186	0.00743	2.13	13617	410	421	27	[gpd-2 - protein gpd-2, F58F12.1 - protein f58f12.1, CELE_Y106G6E.4 - protein y106g6e.4, CELE_C29F7.3 - protein c29f7.3, cdd-1 - protein cdd-1, mxl-3 - protein mxl-3, C15H9.7 - protein c15h9.7, upp-1 - protein upp-1, rpb-5 - protein rpb-5, K07E3.4 - protein k07e3.4, vha-10 - protein vha-10, R07H5.8 - protein r07h5.8, qdpr-1 - protein qdpr-1, cdd-2 - protein cdd-2, ZK836.2 - protein zk836.2, Y17G7B.10 - protein y17g7b.10, pah-1 - protein pah-1, aldo-2 - protein aldo-2, R12E2.11 - protein r12e2.11, cat-4 - protein cat-4, C16A3.10 - protein c16a3.10, CELE_F17C8.9 - protein f17c8.9, haao-1 - protein haao-1, CELE_Y69A2AR.18 - protein y69a2ar.18, F13D11.4 - protein f13d11.4, pcbd-1 - protein pcbd-1, C05C8.7 - protein c05c8.7]
GO:1901659	glycosyl compound biosynthetic process	0.000219	0.00869	6.69	13617	29	421	6	[cdd-2 - protein cdd-2, CELE_C29F7.3 - protein c29f7.3, cdd-1 - protein cdd-1, R07H5.8 - protein r07h5.8, upp-1 - protein upp-1, R12E2.11 - protein r12e2.11]
GO:0006555	methionine metabolic process	0.00025	0.00987	11.76	13617	11	421	4	[metr-1 - protein metr-1, ahcy-1 - protein ahcy-1, CELE_F42F12.4 - protein f42f12.4, mthf-1 - protein mthf-1]
GO:0019438	aromatic compound biosynthetic process	0.000255	0.01	2.16	13617	374	421	25	[F58F12.1 - protein f58f12.1, gpd-2 - protein gpd-2, CELE_Y106G6E.4 - protein y106g6e.4, CELE_C29F7.3 - protein c29f7.3, cdd-1 - protein cdd-1, mxl-3 - protein mxl-3, upp-1 - protein upp-1, C15H9.7 - protein c15h9.7, rpb-5 - protein rpb-5, K07E3.4 - protein k07e3.4, vha-10 - protein vha-10, R07H5.8 - protein r07h5.8, qdpr-1 - protein qdpr-1, cdd-2 - protein cdd-2, ZK836.2 - protein zk836.2, Y17G7B.10 - protein y17g7b.10, pah-1 - protein pah-1, aldo-2 - protein aldo-2, R12E2.11 - protein r12e2.11, cat-4 - protein cat-4, CELE_F17C8.9 - protein f17c8.9, haao-1 - protein haao-1, CELE_Y69A2AR.18 - protein y69a2ar.18, C05C8.7 - protein c05c8.7, pcbd-1 - protein pcbd-1]
GO:0009156	ribonucleoside monophosphate biosynthetic process	0.00026	0.0101	4.22	13617	69	421	9	[F58F12.1 - protein f58f12.1, gpd-2 - protein gpd-2, ZK836.2 - protein zk836.2, CELE_Y69A2AR.18 - protein y69a2ar.18, vha-10 - protein vha-10, R07H5.8 - protein r07h5.8, aldo-2 - protein aldo-2, upp-1 - protein upp-1, R12E2.11 - protein r12e2.11]
GO:0006566	threonine metabolic process	0.00028	0.0108	19.41	13617	5	421	3	[T25B9.1 - protein t25b9.1, K01C8.1 - protein k01c8.1, F08F3.4 - protein f08f3.4]
GO:0006567	threonine catabolic process	0.00028	0.0108	19.41	13617	5	421	3	[T25B9.1 - protein t25b9.1, K01C8.1 - protein k01c8.1, F08F3.4 - protein f08f3.4]
GO:0034312	diol biosynthetic process	0.00028	0.0107	19.41	13617	5	421	3	[qdpr-1 - protein qdpr-1, cat-4 - protein cat-4, pcbd-1 - protein pcbd-1]
GO:0034311	diol metabolic process	0.00028	0.0106	19.41	13617	5	421	3	[qdpr-1 - protein qdpr-1, cat-4 - protein cat-4, pcbd-1 - protein pcbd-1]
GO:0001906	cell killing	0.00028	0.0106	19.41	13617	5	421	3	[nlp-31 - protein nlp-31, nlp-29 - protein nlp-29, nlp-33 - protein nlp-33]
GO:0046133	pyrimidine ribonucleoside catabolic process	0.00028	0.0105	19.41	13617	5	421	3	[cdd-2 - protein cdd-2, cdd-1 - protein cdd-1, upp-1 - protein upp-1]
GO:0044364	disruption of cells of other organism	0.00028	0.0104	19.41	13617	5	421	3	[nlp-31 - protein nlp-31, nlp-29 - protein nlp-29, nlp-33 - protein nlp-33]
GO:0009396	folic acid-containing compound biosynthetic process	0.00028	0.0104	19.41	13617	5	421	3	[CELE_Y106G6E.4 - protein y106g6e.4, cat-4 - protein cat-4, K07E3.4 - protein k07e3.4]
GO:0031640	killing of cells of other organism	0.00028	0.0103	19.41	13617	5	421	3	[nlp-31 - protein nlp-31, nlp-29 - protein nlp-29, nlp-33 - protein nlp-33]
GO:0006855	drug transmembrane transport	0.000291	0.0107	8.09	13617	20	421	5	[K11G12.5 - protein k11g12.5, nac-1 - protein nac-1, K11H3.3 - protein k11h3.3, vglu-2 - protein vglu-2, vglu-3 - protein vglu-3]
GO:0019674	NAD metabolic process	0.000291	0.0106	8.09	13617	20	421	5	[sodh-1 - protein sodh-1, haao-1 - protein haao-1, CELE_F17C8.9 - protein f17c8.9, Y17G7B.10 - protein y17g7b.10, C15H9.7 - protein c15h9.7]
GO:0051187	cofactor catabolic process	0.000291	0.0105	8.09	13617	20	421	5	[alh-3 - protein alh-3, ahcy-1 - protein ahcy-1, CELE_F17C8.9 - protein f17c8.9, ctl-2 - protein ctl-2, prdx-2 - protein prdx-2]
GO:0046034	ATP metabolic process	0.000302	0.0109	4.62	13617	56	421	8	[gpd-2 - protein gpd-2, F58F12.1 - protein f58f12.1, vha-13 - protein vha-13, vha-12 - protein vha-12, ZK836.2 - protein zk836.2, CELE_Y69A2AR.18 - protein y69a2ar.18, vha-10 - protein vha-10, aldo-2 - protein aldo-2]
GO:0009165	nucleotide biosynthetic process	0.000322	0.0115	2.92	13617	155	421	14	[F58F12.1 - protein f58f12.1, gpd-2 - protein gpd-2, ZK836.2 - protein zk836.2, CELE_C29F7.3 - protein c29f7.3, Y17G7B.10 - protein y17g7b.10, upp-1 - protein upp-1, aldo-2 - protein aldo-2, C15H9.7 - protein c15h9.7, R12E2.11 - protein r12e2.11, haao-1 - protein haao-1, CELE_F17C8.9 - protein f17c8.9, vha-10 - protein vha-10, CELE_Y69A2AR.18 - protein y69a2ar.18, R07H5.8 - protein r07h5.8]
GO:0018130	heterocycle biosynthetic process	0.000325	0.0115	2.13	13617	380	421	25	[F58F12.1 - protein f58f12.1, gpd-2 - protein gpd-2, CELE_Y106G6E.4 - protein y106g6e.4, CELE_C29F7.3 - protein c29f7.3, cdd-1 - protein cdd-1, mxl-3 - protein mxl-3, upp-1 - protein upp-1, C15H9.7 - protein c15h9.7, rpb-5 - protein rpb-5, K07E3.4 - protein k07e3.4, vha-10 - protein vha-10, R07H5.8 - protein r07h5.8, qdpr-1 - protein qdpr-1, cdd-2 - protein cdd-2, ZK836.2 - protein zk836.2, Y17G7B.10 - protein y17g7b.10, aldo-2 - protein aldo-2, R12E2.11 - protein r12e2.11, cat-4 - protein cat-4, C16A3.10 - protein c16a3.10, CELE_F17C8.9 - protein f17c8.9, haao-1 - protein haao-1, CELE_Y69A2AR.18 - protein y69a2ar.18, C05C8.7 - protein c05c8.7, pcbd-1 - protein pcbd-1]
GO:0042430	indole-containing compound metabolic process	0.000366	0.0129	10.78	13617	12	421	4	[C28H8.11 - protein c28h8.11, haao-1 - protein haao-1, pah-1 - protein pah-1, C15H9.7 - protein c15h9.7]
GO:0090407	organophosphate biosynthetic process	0.000371	0.013	2.41	13617	255	421	19	[gpd-2 - protein gpd-2, F58F12.1 - protein f58f12.1, cept-1 - protein cept-1, CELE_C29F7.3 - protein c29f7.3, ZK836.2 - protein zk836.2, Y17G7B.10 - protein y17g7b.10, pmt-2 - protein pmt-2, C15H9.7 - protein c15h9.7, aldo-2 - protein aldo-2, upp-1 - protein upp-1, R11F4.1 - protein r11f4.1, R12E2.11 - protein r12e2.11, cat-4 - protein cat-4, haao-1 - protein haao-1, CELE_F17C8.9 - protein f17c8.9, vha-10 - protein vha-10, CELE_Y69A2AR.18 - protein y69a2ar.18, pmt-1 - protein pmt-1, R07H5.8 - protein r07h5.8]
GO:1901615	organic hydroxy compound metabolic process	0.000376	0.0131	3.68	13617	88	421	10	[W02H5.8 - protein w02h5.8, qdpr-1 - protein qdpr-1, cat-4 - protein cat-4, F32D8.12 - protein f32d8.12, sodh-1 - protein sodh-1, C54E4.5 - protein c54e4.5, pah-1 - protein pah-1, fah-1 - protein fah-1, pcbd-1 - protein pcbd-1, R11F4.1 - protein r11f4.1]
GO:1901293	nucleoside phosphate biosynthetic process	0.000392	0.0136	2.87	13617	158	421	14	[F58F12.1 - protein f58f12.1, gpd-2 - protein gpd-2, ZK836.2 - protein zk836.2, CELE_C29F7.3 - protein c29f7.3, Y17G7B.10 - protein y17g7b.10, upp-1 - protein upp-1, aldo-2 - protein aldo-2, C15H9.7 - protein c15h9.7, R12E2.11 - protein r12e2.11, haao-1 - protein haao-1, CELE_F17C8.9 - protein f17c8.9, vha-10 - protein vha-10, CELE_Y69A2AR.18 - protein y69a2ar.18, R07H5.8 - protein r07h5.8]
GO:0009124	nucleoside monophosphate biosynthetic process	0.000399	0.0138	3.99	13617	73	421	9	[F58F12.1 - protein f58f12.1, gpd-2 - protein gpd-2, ZK836.2 - protein zk836.2, CELE_Y69A2AR.18 - protein y69a2ar.18, vha-10 - protein vha-10, R07H5.8 - protein r07h5.8, aldo-2 - protein aldo-2, upp-1 - protein upp-1, R12E2.11 - protein r12e2.11]
GO:0009126	purine nucleoside monophosphate metabolic process	0.000399	0.0137	3.99	13617	73	421	9	[gpd-2 - protein gpd-2, F58F12.1 - protein f58f12.1, vha-13 - protein vha-13, vha-12 - protein vha-12, ZK836.2 - protein zk836.2, CELE_Y69A2AR.18 - protein y69a2ar.18, vha-10 - protein vha-10, R07H5.8 - protein r07h5.8, aldo-2 - protein aldo-2]
GO:0009167	purine ribonucleoside monophosphate metabolic process	0.000399	0.0136	3.99	13617	73	421	9	[gpd-2 - protein gpd-2, F58F12.1 - protein f58f12.1, vha-13 - protein vha-13, vha-12 - protein vha-12, ZK836.2 - protein zk836.2, CELE_Y69A2AR.18 - protein y69a2ar.18, vha-10 - protein vha-10, R07H5.8 - protein r07h5.8, aldo-2 - protein aldo-2]
GO:0072330	monocarboxylic acid biosynthetic process	0.000442	0.015	3.93	13617	74	421	9	[gpd-2 - protein gpd-2, fat-4 - protein fat-4, elo-5 - protein elo-5, elo-1 - protein elo-1, fat-6 - protein fat-6, ZK836.2 - protein zk836.2, fat-2 - protein fat-2, fat-1 - protein fat-1, aldo-2 - protein aldo-2]
GO:0006081	cellular aldehyde metabolic process	0.00047	0.0159	7.35	13617	22	421	5	[T25B9.9 - protein t25b9.9, alh-9 - protein alh-9, rpia-1 - protein rpia-1, alh-4 - protein alh-4, Y24D9A.8 - protein y24d9a.8]
GO:0006563	L-serine metabolic process	0.000516	0.0173	9.95	13617	13	421	4	[cysl-2 - protein cysl-2, cbs-1 - protein cbs-1, Y62E10A.13 - protein y62e10a.13, K01C8.1 - protein k01c8.1]
GO:0009205	purine ribonucleoside triphosphate metabolic process	0.000547	0.0183	4.24	13617	61	421	8	[gpd-2 - protein gpd-2, F58F12.1 - protein f58f12.1, vha-13 - protein vha-13, vha-12 - protein vha-12, ZK836.2 - protein zk836.2, CELE_Y69A2AR.18 - protein y69a2ar.18, vha-10 - protein vha-10, aldo-2 - protein aldo-2]
GO:0006098	pentose-phosphate shunt	0.000547	0.0182	16.17	13617	6	421	3	[T25B9.9 - protein t25b9.9, rpia-1 - protein rpia-1, Y24D9A.8 - protein y24d9a.8]
GO:0009144	purine nucleoside triphosphate metabolic process	0.000612	0.0202	4.17	13617	62	421	8	[gpd-2 - protein gpd-2, F58F12.1 - protein f58f12.1, vha-13 - protein vha-13, vha-12 - protein vha-12, ZK836.2 - protein zk836.2, CELE_Y69A2AR.18 - protein y69a2ar.18, vha-10 - protein vha-10, aldo-2 - protein aldo-2]
GO:0016052	carbohydrate catabolic process	0.000632	0.0208	4.72	13617	48	421	7	[T25B9.9 - protein t25b9.9, gpd-2 - protein gpd-2, W02H5.8 - protein w02h5.8, ZK836.2 - protein zk836.2, C54E4.5 - protein c54e4.5, aldo-2 - protein aldo-2, R11F4.1 - protein r11f4.1]
GO:0040002	collagen and cuticulin-based cuticle development	0.000718	0.0235	4.62	13617	49	421	7	[vha-5 - protein vha-5, sqt-3 - protein sqt-3, mlt-7 - protein mlt-7, fat-2 - protein fat-2, pah-1 - protein pah-1, dpy-5 - protein dpy-5, col-19 - protein col-19]
GO:0019751	polyol metabolic process	0.000747	0.0243	5.39	13617	36	421	6	[qdpr-1 - protein qdpr-1, W02H5.8 - protein w02h5.8, cat-4 - protein cat-4, C54E4.5 - protein c54e4.5, pcbd-1 - protein pcbd-1, R11F4.1 - protein r11f4.1]
GO:0008150	biological_process	0.000789	0.0255	1.11	13617	9053	421	310	[nhr-14 - protein nhr-14, coq-1 - protein coq-1, gst-13 - protein gst-13, F52H3.5 - protein f52h3.5, cdd-1 - protein cdd-1, klf-3 - protein klf-3, rab-11.1 - protein rab-11.1, C50B8.1 - protein c50b8.1, dpy-5 - protein dpy-5, vha-15 - protein vha-15, F17A9.5 - protein f17a9.5, col-19 - protein col-19, F27C1.2 - protein f27c1.2, vha-14 - protein vha-14, nhr-5 - protein nhr-5, CELE_F35E12.6 - protein f35e12.6, vha-10 - protein vha-10, R07H5.8 - protein r07h5.8, prdx-2 - protein prdx-2, dao-3 - protein dao-3, Y58A7A.1 - protein y58a7a.1, nac-1 - protein nac-1, T04G9.4 - protein t04g9.4, emb-8 - protein emb-8, T12B3.3 - protein t12b3.3, tatn-1 - protein tatn-1, atf-5 - protein atf-5, cdo-1 - protein cdo-1, F53F1.2 - protein f53f1.2, nhr-19 - protein nhr-19, dnj-20 - protein dnj-20, ptr-23 - protein ptr-23, CELE_F17C8.9 - protein f17c8.9, fbp-1 - protein fbp-1, tbx-2 - protein tbx-2, grd-5 - protein grd-5, F58F12.1 - protein f58f12.1, unc-23 - protein unc-23, cal-5 - protein cal-5, vha-2 - protein vha-2, catp-1 - protein catp-1, CELE_F54F3.4 - protein f54f3.4, vit-1 - protein vit-1, lgg-1 - protein lgg-1, hmg-1.1 - protein hmg-1.1, tyr-4 - protein tyr-4, mnk-1 - protein mnk-1, ctl-2 - protein ctl-2, swt-3 - protein swt-3, T25B9.9 - protein t25b9.9, gob-1 - protein gob-1, T25B9.1 - protein t25b9.1, hgo-1 - protein hgo-1, K07E3.4 - protein k07e3.4, CELE_C34B4.2 - protein c34b4.2, Y15E3A.4 - protein y15e3a.4, fmo-2 - protein fmo-2, clec-41 - protein clec-41, cysl-2 - protein cysl-2, vha-9 - protein vha-9, vha-8 - protein vha-8, W02H5.8 - protein w02h5.8, W01F3.1 - protein w01f3.1, W01F3.2 - protein w01f3.2, K11H3.3 - protein k11h3.3, pph-1 - protein pph-1, ras-2 - protein ras-2, alh-3 - protein alh-3, folt-2 - protein folt-2, F59F4.2 - protein f59f4.2, cbl-1 - protein cbl-1, vha-1 - protein vha-1, rmd-1 - protein rmd-1, pcbd-1 - protein pcbd-1, adt-2 - protein adt-2, CELE_Y106G6E.4 - protein y106g6e.4, col-20 - protein col-20, CELE_C31C9.2 - protein c31c9.2, mtl-1 - protein mtl-1, vha-11 - protein vha-11, gst-20 - protein gst-20, Y71G12B.25 - protein y71g12b.25, ins-33 - protein ins-33, fmo-3 - protein fmo-3, F41C3.2 - protein f41c3.2, R11.1 - protein r11.1, vha-12 - protein vha-12, sta-2 - protein sta-2, pkg-2 - protein pkg-2, F13E6.4 - protein f13e6.4, CELE_Y43F8B.2 - protein y43f8b.2, mua-6 - protein mua-6, F14B8.2 - protein f14b8.2, hpd-1 - protein hpd-1, rab-30 - protein rab-30, R07B7.10 - protein r07b7.10, CELE_ZK550.6 - protein zk550.6, ZK836.2 - protein zk836.2, CELE_F52E1.9 - protein f52e1.9, cbs-1 - protein cbs-1, K08F8.1 - protein k08f8.1, pah-1 - protein pah-1, gst-42 - protein gst-42, W03F11.1 - protein w03f11.1, puf-5 - protein puf-5, Y53G8B.1 - protein y53g8b.1, vha-5 - protein vha-5, sqt-3 - protein sqt-3, gcsh-1 - protein gcsh-1, CELE_C23G10.2 - protein c23g10.2, CELE_Y69A2AR.18 - protein y69a2ar.18, F13D11.4 - protein f13d11.4, gly-6 - protein gly-6, vglu-2 - protein vglu-2, vglu-3 - protein vglu-3, C30G4.4 - protein c30g4.4, F35H10.10 - protein f35h10.10, C05C8.7 - protein c05c8.7, H06A10.1 - protein h06a10.1, ahcy-1 - protein ahcy-1, rab-1 - protein rab-1, CELE_Y51A2D.18 - protein y51a2d.18, osm-11 - protein osm-11, lgc-22 - protein lgc-22, har-1 - protein har-1, H18N23.2 - protein h18n23.2, rpb-5 - protein rpb-5, gst-36 - protein gst-36, C03C10.4 - protein c03c10.4, pmt-1 - protein pmt-1, cnc-4 - protein cnc-4, nhr-31 - protein nhr-31, hacd-1 - protein hacd-1, T04F3.1 - protein t04f3.1, cdd-2 - protein cdd-2, Y48A6B.7 - protein y48a6b.7, C06A6.5 - protein c06a6.5, CELE_Y69H2.14 - protein y69h2.14, C06A6.4 - protein c06a6.4, CC8.2 - protein cc8.2, ZC416.6 - protein zc416.6, srp-2 - protein srp-2, acdh-1 - protein acdh-1, vit-5 - protein vit-5, nhr-43 - protein nhr-43, nstp-5 - protein nstp-5, fat-6 - protein fat-6, sodh-1 - protein sodh-1, CELE_D2023.1 - protein d2023.1, toh-1 - protein toh-1, F55A11.6 - protein f55a11.6, grd-3 - protein grd-3, rpia-1 - protein rpia-1, dpyd-1 - protein dpyd-1, ccch-1 - protein ccch-1, W01B11.6 - protein w01b11.6, CELE_F42F12.4 - protein f42f12.4, ceh-13 - protein ceh-13, T27D12.1 - protein t27d12.1, nlp-28 - protein nlp-28, nekl-3 - protein nekl-3, nlp-24 - protein nlp-24, F52A8.5 - protein f52a8.5, upp-1 - protein upp-1, eor-1 - protein eor-1, dhp-1 - protein dhp-1, CELE_F11A5.9 - protein f11a5.9, glc-1 - protein glc-1, elo-1 - protein elo-1, gly-8 - protein gly-8, mthf-1 - protein mthf-1, cyp-14A5 - protein cyp-14a5, idh-1 - protein idh-1, rhr-1 - protein rhr-1, C06A8.3 - protein c06a8.3, F08F3.4 - protein f08f3.4, cept-1 - protein cept-1, maa-1 - protein maa-1, ftn-2 - protein ftn-2, chw-1 - protein chw-1, C54E4.5 - protein c54e4.5, zyg-11 - protein zyg-11, dcar-1 - protein dcar-1, vha-4 - protein vha-4, inx-13 - protein inx-13, sams-1 - protein sams-1, mca-1 - protein mca-1, fat-4 - protein fat-4, sqrd-1 - protein sqrd-1, T21F4.1 - protein t21f4.1, F44E7.2 - protein f44e7.2, mig-2 - protein mig-2, CELE_Y47G6A.19 - protein y47g6a.19, nhr-97 - protein nhr-97, nlp-33 - protein nlp-33, B0222.5 - protein b0222.5, ldh-1 - protein ldh-1, CELE_Y47G6A.22 - protein y47g6a.22, VF13D12L.3 - protein vf13d12l.3, mup-4 - protein mup-4, CELE_Y52B11A.8 - protein y52b11a.8, aco-1 - protein aco-1, ztf-16 - protein ztf-16, dmd-7 - protein dmd-7, T28C12.4 - protein t28c12.4, cyb-3 - protein cyb-3, sago-1 - protein sago-1, F26A3.4 - protein f26a3.4, col-179 - protein col-179, Y54F10AM.5 - protein y54f10am.5, col-178 - protein col-178, F32D8.12 - protein f32d8.12, K01C8.1 - protein k01c8.1, cyn-7 - protein cyn-7, Y24D9A.8 - protein y24d9a.8, aqp-8 - protein aqp-8, vit-2 - protein vit-2, F15D3.6 - protein f15d3.6, CELE_F25D1.5 - protein f25d1.5, CELE_Y51H4A.7 - protein y51h4a.7, Y17G7B.10 - protein y17g7b.10, best-24 - protein best-24, tyr-1 - protein tyr-1, R12E2.11 - protein r12e2.11, gln-3 - protein gln-3, twk-34 - protein twk-34, W01A11.1 - protein w01a11.1, CELE_Y105C5B.15 - protein y105c5b.15, best-14 - protein best-14, cat-4 - protein cat-4, C05D11.7 - protein c05d11.7, klf-1 - protein klf-1, zip-3 - protein zip-3, del-6 - protein del-6, C16A3.10 - protein c16a3.10, cyp-36A1 - protein cyp-36a1, T28F4.5 - protein t28f4.5, spp-18 - protein spp-18, alh-4 - protein alh-4, haly-1 - protein haly-1, acbp-3 - protein acbp-3, metr-1 - protein metr-1, F11F1.1 - protein f11f1.1, nlp-31 - protein nlp-31, C54G10.4 - protein c54g10.4, nlp-29 - protein nlp-29, nlp-27 - protein nlp-27, swt-1 - protein swt-1, K11G12.5 - protein k11g12.5, CELE_AC3.5 - protein ac3.5, pdhk-2 - protein pdhk-2, nas-11 - protein nas-11, B0303.11 - protein b0303.11, CELE_T08H10.1 - protein t08h10.1, qdpr-1 - protein qdpr-1, mlt-7 - protein mlt-7, C28H8.11 - protein c28h8.11, elt-3 - protein elt-3, pmt-2 - protein pmt-2, sod-1 - protein sod-1, Y22D7AL.10 - protein y22d7al.10, aldo-2 - protein aldo-2, bar-1 - protein bar-1, alh-10 - protein alh-10, R13A5.10 - protein r13a5.10, vha-13 - protein vha-13, W09D12.1 - protein w09d12.1, nhr-114 - protein nhr-114, cth-2 - protein cth-2, F25B5.3 - protein f25b5.3, CELE_R04B5.5 - protein r04b5.5, M106.3 - protein m106.3, cah-4 - protein cah-4, lin-31 - protein lin-31, act-5 - protein act-5, gpd-2 - protein gpd-2, nas-9 - protein nas-9, F36A2.3 - protein f36a2.3, tag-218 - protein tag-218, arf-1.2 - protein arf-1.2, elo-5 - protein elo-5, F31F7.1 - protein f31f7.1, bca-1 - protein bca-1, CELE_C29F7.3 - protein c29f7.3, maoc-1 - protein maoc-1, mxl-3 - protein mxl-3, C15H9.7 - protein c15h9.7, osm-7 - protein osm-7, R11F4.1 - protein r11f4.1, alh-9 - protein alh-9, pat-12 - protein pat-12, sma-4 - protein sma-4, CELE_C55A6.12 - protein c55a6.12, nhr-46 - protein nhr-46, F32A5.2 - protein f32a5.2, skr-4 - protein skr-4, nekl-2 - protein nekl-2, R02F2.1 - protein r02f2.1, fah-1 - protein fah-1, lon-1 - protein lon-1, vha-16 - protein vha-16, CELE_Y18D10A.23 - protein y18d10a.23, CELE_C04G2.8 - protein c04g2.8, K02D7.1 - protein k02d7.1, gfrp-1 - protein gfrp-1, fat-2 - protein fat-2, fat-1 - protein fat-1, haao-1 - protein haao-1, Y62E10A.13 - protein y62e10a.13, CELE_C50F4.8 - protein c50f4.8]
GO:1901564	organonitrogen compound metabolic process	0.000795	0.0255	1.33	13617	2578	421	106	[rpia-1 - protein rpia-1, dpyd-1 - protein dpyd-1, CELE_F42F12.4 - protein f42f12.4, gst-13 - protein gst-13, nekl-3 - protein nekl-3, cdd-1 - protein cdd-1, F52A8.5 - protein f52a8.5, upp-1 - protein upp-1, dhp-1 - protein dhp-1, elo-1 - protein elo-1, gly-8 - protein gly-8, mthf-1 - protein mthf-1, idh-1 - protein idh-1, vha-10 - protein vha-10, R07H5.8 - protein r07h5.8, F08F3.4 - protein f08f3.4, dao-3 - protein dao-3, cept-1 - protein cept-1, zyg-11 - protein zyg-11, T04G9.4 - protein t04g9.4, tatn-1 - protein tatn-1, cdo-1 - protein cdo-1, T21F4.1 - protein t21f4.1, mig-2 - protein mig-2, CELE_Y47G6A.19 - protein y47g6a.19, CELE_F17C8.9 - protein f17c8.9, F58F12.1 - protein f58f12.1, mnk-1 - protein mnk-1, cyb-3 - protein cyb-3, T25B9.9 - protein t25b9.9, F26A3.4 - protein f26a3.4, T25B9.1 - protein t25b9.1, hgo-1 - protein hgo-1, K01C8.1 - protein k01c8.1, cyn-7 - protein cyn-7, K07E3.4 - protein k07e3.4, Y24D9A.8 - protein y24d9a.8, cysl-2 - protein cysl-2, CELE_Y51H4A.7 - protein y51h4a.7, W01F3.2 - protein w01f3.2, Y17G7B.10 - protein y17g7b.10, R12E2.11 - protein r12e2.11, gln-3 - protein gln-3, pph-1 - protein pph-1, alh-3 - protein alh-3, cat-4 - protein cat-4, C16A3.10 - protein c16a3.10, F59F4.2 - protein f59f4.2, cbl-1 - protein cbl-1, haly-1 - protein haly-1, adt-2 - protein adt-2, pcbd-1 - protein pcbd-1, metr-1 - protein metr-1, CELE_Y106G6E.4 - protein y106g6e.4, CELE_C31C9.2 - protein c31c9.2, gst-20 - protein gst-20, pdhk-2 - protein pdhk-2, vha-12 - protein vha-12, CELE_AC3.5 - protein ac3.5, pkg-2 - protein pkg-2, nas-11 - protein nas-11, hpd-1 - protein hpd-1, qdpr-1 - protein qdpr-1, mlt-7 - protein mlt-7, ZK836.2 - protein zk836.2, C28H8.11 - protein c28h8.11, cbs-1 - protein cbs-1, K08F8.1 - protein k08f8.1, pmt-2 - protein pmt-2, pah-1 - protein pah-1, aldo-2 - protein aldo-2, gst-42 - protein gst-42, W03F11.1 - protein w03f11.1, Y53G8B.1 - protein y53g8b.1, R13A5.10 - protein r13a5.10, vha-13 - protein vha-13, W09D12.1 - protein w09d12.1, cth-2 - protein cth-2, CELE_C23G10.2 - protein c23g10.2, gcsh-1 - protein gcsh-1, CELE_Y69A2AR.18 - protein y69a2ar.18, gly-6 - protein gly-6, C05C8.7 - protein c05c8.7, gpd-2 - protein gpd-2, nas-9 - protein nas-9, elo-5 - protein elo-5, ahcy-1 - protein ahcy-1, CELE_C29F7.3 - protein c29f7.3, C15H9.7 - protein c15h9.7, CELE_C55A6.12 - protein c55a6.12, gst-36 - protein gst-36, pmt-1 - protein pmt-1, skr-4 - protein skr-4, cdd-2 - protein cdd-2, Y48A6B.7 - protein y48a6b.7, C06A6.4 - protein c06a6.4, nekl-2 - protein nekl-2, ZC416.6 - protein zc416.6, R02F2.1 - protein r02f2.1, fah-1 - protein fah-1, K02D7.1 - protein k02d7.1, sodh-1 - protein sodh-1, Y62E10A.13 - protein y62e10a.13, haao-1 - protein haao-1, toh-1 - protein toh-1, F55A11.6 - protein f55a11.6]
GO:0006950	response to stress	0.000816	0.0261	1.6	13617	971	421	48	[F11F1.1 - protein f11f1.1, F31F7.1 - protein f31f7.1, nlp-31 - protein nlp-31, bca-1 - protein bca-1, nlp-29 - protein nlp-29, gst-13 - protein gst-13, nlp-27 - protein nlp-27, mtl-1 - protein mtl-1, nlp-28 - protein nlp-28, maoc-1 - protein maoc-1, lgg-1 - protein lgg-1, klf-3 - protein klf-3, ctl-2 - protein ctl-2, osm-7 - protein osm-7, T25B9.9 - protein t25b9.9, col-179 - protein col-179, vha-12 - protein vha-12, sta-2 - protein sta-2, osm-11 - protein osm-11, CELE_Y43F8B.2 - protein y43f8b.2, CELE_F35E12.6 - protein f35e12.6, cnc-4 - protein cnc-4, prdx-2 - protein prdx-2, nhr-31 - protein nhr-31, clec-41 - protein clec-41, F08F3.4 - protein f08f3.4, F32A5.2 - protein f32a5.2, mlt-7 - protein mlt-7, ftn-2 - protein ftn-2, elt-3 - protein elt-3, dcar-1 - protein dcar-1, sod-1 - protein sod-1, pah-1 - protein pah-1, acdh-1 - protein acdh-1, bar-1 - protein bar-1, T21F4.1 - protein t21f4.1, fat-6 - protein fat-6, sodh-1 - protein sodh-1, K02D7.1 - protein k02d7.1, fat-2 - protein fat-2, mig-2 - protein mig-2, F59F4.2 - protein f59f4.2, T28F4.5 - protein t28f4.5, nlp-33 - protein nlp-33, spp-18 - protein spp-18, grd-3 - protein grd-3, haly-1 - protein haly-1, CELE_C50F4.8 - protein c50f4.8]
GO:0042742	defense response to bacterium	0.000823	0.0262	2.78	13617	151	421	13	[nlp-31 - protein nlp-31, ftn-2 - protein ftn-2, nlp-29 - protein nlp-29, nlp-27 - protein nlp-27, lgg-1 - protein lgg-1, maoc-1 - protein maoc-1, acdh-1 - protein acdh-1, bar-1 - protein bar-1, T25B9.9 - protein t25b9.9, col-179 - protein col-179, sodh-1 - protein sodh-1, grd-3 - protein grd-3, CELE_C50F4.8 - protein c50f4.8]
GO:0009617	response to bacterium	0.000823	0.026	2.78	13617	151	421	13	[nlp-31 - protein nlp-31, ftn-2 - protein ftn-2, nlp-29 - protein nlp-29, nlp-27 - protein nlp-27, lgg-1 - protein lgg-1, maoc-1 - protein maoc-1, acdh-1 - protein acdh-1, bar-1 - protein bar-1, T25B9.9 - protein t25b9.9, col-179 - protein col-179, sodh-1 - protein sodh-1, grd-3 - protein grd-3, CELE_C50F4.8 - protein c50f4.8]
GO:0009199	ribonucleoside triphosphate metabolic process	0.000843	0.0265	3.98	13617	65	421	8	[gpd-2 - protein gpd-2, F58F12.1 - protein f58f12.1, vha-13 - protein vha-13, vha-12 - protein vha-12, ZK836.2 - protein zk836.2, CELE_Y69A2AR.18 - protein y69a2ar.18, vha-10 - protein vha-10, aldo-2 - protein aldo-2]
GO:0042335	cuticle development	0.000918	0.0287	4.44	13617	51	421	7	[vha-5 - protein vha-5, sqt-3 - protein sqt-3, mlt-7 - protein mlt-7, fat-2 - protein fat-2, pah-1 - protein pah-1, dpy-5 - protein dpy-5, col-19 - protein col-19]
GO:0006208	pyrimidine nucleobase catabolic process	0.000936	0.0291	13.86	13617	7	421	3	[dhp-1 - protein dhp-1, dpyd-1 - protein dpyd-1, upp-1 - protein upp-1]
GO:0019682	glyceraldehyde-3-phosphate metabolic process	0.000936	0.029	13.86	13617	7	421	3	[T25B9.9 - protein t25b9.9, rpia-1 - protein rpia-1, Y24D9A.8 - protein y24d9a.8]
GO:0035821	modification of morphology or physiology of other organism	0.000936	0.0288	13.86	13617	7	421	3	[nlp-31 - protein nlp-31, nlp-29 - protein nlp-29, nlp-33 - protein nlp-33]
GO:0044275	cellular carbohydrate catabolic process	0.000938	0.0287	8.63	13617	15	421	4	[T25B9.9 - protein t25b9.9, W02H5.8 - protein w02h5.8, C54E4.5 - protein c54e4.5, R11F4.1 - protein r11f4.1]
GO:0006525	arginine metabolic process	0.000954	0.0291	32.34	13617	2	421	2	[T21F4.1 - protein t21f4.1, C16A3.10 - protein c16a3.10]
GO:0006527	arginine catabolic process	0.000954	0.029	32.34	13617	2	421	2	[T21F4.1 - protein t21f4.1, C16A3.10 - protein c16a3.10]
GO:1902616	acyl carnitine transmembrane transport	0.000954	0.0288	32.34	13617	2	421	2	[R07B7.10 - protein r07b7.10, C54G10.4 - protein c54g10.4]
GO:0006844	acyl carnitine transport	0.000954	0.0287	32.34	13617	2	421	2	[R07B7.10 - protein r07b7.10, C54G10.4 - protein c54g10.4]
GO:0015942	formate metabolic process	0.000954	0.0285	32.34	13617	2	421	2	[CELE_Y51H4A.7 - protein y51h4a.7, haly-1 - protein haly-1]
GO:0006216	cytidine catabolic process	0.000954	0.0284	32.34	13617	2	421	2	[cdd-2 - protein cdd-2, cdd-1 - protein cdd-1]
GO:0006217	deoxycytidine catabolic process	0.000954	0.0282	32.34	13617	2	421	2	[cdd-2 - protein cdd-2, cdd-1 - protein cdd-1]
GO:0019557	histidine catabolic process to glutamate and formate	0.000954	0.0281	32.34	13617	2	421	2	[CELE_Y51H4A.7 - protein y51h4a.7, haly-1 - protein haly-1]
GO:0046087	cytidine metabolic process	0.000954	0.028	32.34	13617	2	421	2	[cdd-2 - protein cdd-2, cdd-1 - protein cdd-1]
GO:0046092	deoxycytidine metabolic process	0.000954	0.0278	32.34	13617	2	421	2	[cdd-2 - protein cdd-2, cdd-1 - protein cdd-1]
GO:0046109	uridine biosynthetic process	0.000954	0.0277	32.34	13617	2	421	2	[cdd-2 - protein cdd-2, cdd-1 - protein cdd-1]
GO:0009972	cytidine deamination	0.000954	0.0276	32.34	13617	2	421	2	[cdd-2 - protein cdd-2, cdd-1 - protein cdd-1]
GO:0009256	10-formyltetrahydrofolate metabolic process	0.000954	0.0274	32.34	13617	2	421	2	[alh-3 - protein alh-3, K07E3.4 - protein k07e3.4]
GO:0046439	L-cysteine metabolic process	0.000954	0.0273	32.34	13617	2	421	2	[cdo-1 - protein cdo-1, ahcy-1 - protein ahcy-1]

### Sheet: 15 neur_en_GO
GO Term	Description	P-value	FDR q-value	Enrichment	N	B	n	b	Genes
GO:0007218	neuropeptide signaling pathway	1.23e-64	7.41e-61	12.13	13617	128	649	74	[nlp-38 - protein nlp-38, M02E1.2 - protein m02e1.2, flp-13 - protein flp-13, flp-4 - protein flp-4, nlp-20 - protein nlp-20, nlp-16 - protein nlp-16, flp-5 - protein flp-5, nlp-47 - protein nlp-47, Y58G8A.5 - protein y58g8a.5, H32K21.1 - protein h32k21.1, F39C12.4 - protein f39c12.4, flp-21 - protein flp-21, nlp-11 - protein nlp-11, flp-19 - protein flp-19, nlp-6 - protein nlp-6, F41G3.1 - protein f41g3.1, Y73B6BL.35 - protein y73b6bl.35, flp-27 - protein flp-27, C38C10.6 - protein c38c10.6, flp-8 - protein flp-8, nlp-37 - protein nlp-37, ZK287.3 - protein zk287.3, nlp-3 - protein nlp-3, CELE_Y75B8A.11 - protein y75b8a.11, flp-7 - protein flp-7, F42G9.4 - protein f42g9.4, nlp-13 - protein nlp-13, ckr-2 - protein ckr-2, nlp-9 - protein nlp-9, F33D11.8 - protein f33d11.8, T04C12.3 - protein t04c12.3, Y12A6A.2 - protein y12a6a.2, flp-25 - protein flp-25, Y23B4A.2 - protein y23b4a.2, flp-18 - protein flp-18, flp-3 - protein flp-3, flp-24 - protein flp-24, flp-9 - protein flp-9, flp-26 - protein flp-26, nlp-18 - protein nlp-18, nlp-8 - protein nlp-8, nlp-21 - protein nlp-21, flp-17 - protein flp-17, F26A10.1 - protein f26a10.1, F08G12.8 - protein f08g12.8, nlp-35 - protein nlp-35, F09E8.8 - protein f09e8.8, nlp-41 - protein nlp-41, R11.2 - protein r11.2, C45G9.13 - protein c45g9.13, F02D8.5 - protein f02d8.5, flp-22 - protein flp-22, pkc-1 - protein pkc-1, flp-11 - protein flp-11, npr-4 - protein npr-4, flp-1 - protein flp-1, nlp-15 - protein nlp-15, T01B6.4 - protein t01b6.4, nlp-7 - protein nlp-7, nlp-14 - protein nlp-14, nlp-17 - protein nlp-17, flp-16 - protein flp-16, nlp-5 - protein nlp-5, T24F1.5 - protein t24f1.5, sbt-1 - protein sbt-1, CELE_Y57G11C.45 - protein y57g11c.45, npr-23 - protein npr-23, gnrr-8 - protein gnrr-8, flp-6 - protein flp-6, CELE_T07C12.15 - protein t07c12.15, nlp-42 - protein nlp-42, nlp-10 - protein nlp-10, F14F11.2 - protein f14f11.2, flp-14 - protein flp-14]
GO:0065007	biological regulation	1.34e-52	4.05e-49	1.93	13617	4131	649	380	[M02E1.2 - protein m02e1.2, flp-13 - protein flp-13, lip-1 - protein lip-1, flp-4 - protein flp-4, nlp-20 - protein nlp-20, nlp-47 - protein nlp-47, flp-5 - protein flp-5, unc-79 - protein unc-79, R12G8.1 - protein r12g8.1, flp-21 - protein flp-21, CELE_ZK337.2 - protein zk337.2, cog-1 - protein cog-1, stn-1 - protein stn-1, tom-1 - protein tom-1, rab-3 - protein rab-3, unc-4 - protein unc-4, T19D7.4 - protein t19d7.4, flp-27 - protein flp-27, dmsr-1 - protein dmsr-1, fox-1 - protein fox-1, shk-1 - protein shk-1, C38C10.6 - protein c38c10.6, trp-2 - protein trp-2, abts-3 - protein abts-3, aex-3 - protein aex-3, egl-19 - protein egl-19, flp-8 - protein flp-8, nlp-37 - protein nlp-37, ser-5 - protein ser-5, F16C3.1 - protein f16c3.1, nhr-40 - protein nhr-40, unc-2 - protein unc-2, nlp-3 - protein nlp-3, K05C4.11 - protein k05c4.11, ins-3 - protein ins-3, ncx-4 - protein ncx-4, ins-4 - protein ins-4, ins-5 - protein ins-5, aex-5 - protein aex-5, C18B12.2 - protein c18b12.2, casy-1 - protein casy-1, ins-6 - protein ins-6, twk-2 - protein twk-2, frpr-19 - protein frpr-19, K11H12.9 - protein k11h12.9, deg-3 - protein deg-3, lgc-38 - protein lgc-38, Y23B4A.2 - protein y23b4a.2, flp-18 - protein flp-18, pag-3 - protein pag-3, arr-1 - protein arr-1, glr-5 - protein glr-5, tbc-18 - protein tbc-18, eat-16 - protein eat-16, gbb-1 - protein gbb-1, unc-42 - protein unc-42, mec-7 - protein mec-7, mod-1 - protein mod-1, dgk-1 - protein dgk-1, dmsr-2 - protein dmsr-2, ace-3 - protein ace-3, ggr-1 - protein ggr-1, unc-18 - protein unc-18, unc-1 - protein unc-1, cca-1 - protein cca-1, mig-1 - protein mig-1, unc-7 - protein unc-7, avr-14 - protein avr-14, zfh-2 - protein zfh-2, twk-30 - protein twk-30, F09E8.8 - protein f09e8.8, pqn-47 - protein pqn-47, R11.2 - protein r11.2, twk-40 - protein twk-40, jnk-1 - protein jnk-1, twk-39 - protein twk-39, daf-28 - protein daf-28, fmi-1 - protein fmi-1, ckk-1 - protein ckk-1, ceh-27 - protein ceh-27, rgs-1 - protein rgs-1, twk-7 - protein twk-7, tag-97 - protein tag-97, twk-13 - protein twk-13, calf-1 - protein calf-1, sox-2 - protein sox-2, F59D12.1 - protein f59d12.1, CELE_Y43F8C.11 - protein y43f8c.11, ins-26 - protein ins-26, nlp-7 - protein nlp-7, dyb-1 - protein dyb-1, dyn-1 - protein dyn-1, ins-24 - protein ins-24, snn-1 - protein snn-1, scrm-3 - protein scrm-3, ins-30 - protein ins-30, cmk-1 - protein cmk-1, C24B5.1 - protein c24b5.1, egl-18 - protein egl-18, nlp-5 - protein nlp-5, sbt-1 - protein sbt-1, gopc-1 - protein gopc-1, npr-23 - protein npr-23, flp-6 - protein flp-6, acy-1 - protein acy-1, frpr-14 - protein frpr-14, dgk-5 - protein dgk-5, twk-48 - protein twk-48, unc-80 - protein unc-80, F26A10.2 - protein f26a10.2, plx-2 - protein plx-2, mab-20 - protein mab-20, daf-19 - protein daf-19, mgl-2 - protein mgl-2, egl-10 - protein egl-10, lim-4 - protein lim-4, C09G1.4 - protein c09g1.4, jip-1 - protein jip-1, mec-1 - protein mec-1, twk-46 - protein twk-46, R08D7.5 - protein r08d7.5, nlp-1 - protein nlp-1, nlp-11 - protein nlp-11, flp-19 - protein flp-19, nlp-6 - protein nlp-6, tag-68 - protein tag-68, CELE_Y39A1A.9 - protein y39a1a.9, cgef-2 - protein cgef-2, snt-4 - protein snt-4, unc-70 - protein unc-70, cal-2 - protein cal-2, E02A10.3 - protein e02a10.3, crtc-1 - protein crtc-1, syd-2 - protein syd-2, elt-6 - protein elt-6, cfi-1 - protein cfi-1, ZC328.2 - protein zc328.2, tbc-8 - protein tbc-8, hda-4 - protein hda-4, rab-37 - protein rab-37, M03C11.1 - protein m03c11.1, flr-2 - protein flr-2, rhgf-1 - protein rhgf-1, flp-3 - protein flp-3, flp-24 - protein flp-24, unc-58 - protein unc-58, scrm-2 - protein scrm-2, gcy-11 - protein gcy-11, dop-1 - protein dop-1, spc-1 - protein spc-1, nlp-21 - protein nlp-21, unc-75 - protein unc-75, twk-49 - protein twk-49, ztf-11 - protein ztf-11, pmk-2 - protein pmk-2, Y67D8C.9 - protein y67d8c.9, egl-2 - protein egl-2, pct-1 - protein pct-1, slo-1 - protein slo-1, snt-5 - protein snt-5, nlp-41 - protein nlp-41, exc-9 - protein exc-9, C45G9.13 - protein c45g9.13, cam-1 - protein cam-1, D1081.4 - protein d1081.4, unc-103 - protein unc-103, pkc-1 - protein pkc-1, mec-17 - protein mec-17, lgc-47 - protein lgc-47, nhr-1 - protein nhr-1, sax-7 - protein sax-7, ric-3 - protein ric-3, ceh-48 - protein ceh-48, sax-3 - protein sax-3, cdka-1 - protein cdka-1, pde-3 - protein pde-3, K09E9.4 - protein k09e9.4, nlp-14 - protein nlp-14, ceh-32 - protein ceh-32, flp-16 - protein flp-16, flp-20 - protein flp-20, unc-119 - protein unc-119, pkc-2 - protein pkc-2, CELE_Y57G11C.45 - protein y57g11c.45, lin-11 - protein lin-11, nlp-42 - protein nlp-42, maco-1 - protein maco-1, CELE_Y106G6G.2 - protein y106g6g.2, maf-1 - protein maf-1, pll-1 - protein pll-1, F14F11.2 - protein f14f11.2, npr-3 - protein npr-3, gpb-2 - protein gpb-2, mec-12 - protein mec-12, glr-2 - protein glr-2, ins-9 - protein ins-9, sipa-1 - protein sipa-1, F29A7.4 - protein f29a7.4, mec-2 - protein mec-2, frm-8 - protein frm-8, lgc-50 - protein lgc-50, dop-5 - protein dop-5, ags-3 - protein ags-3, npr-25 - protein npr-25, CELE_Y57G11C.22 - protein y57g11c.22, cab-1 - protein cab-1, kpc-1 - protein kpc-1, dmsr-7 - protein dmsr-7, glr-4 - protein glr-4, des-2 - protein des-2, F22F1.3 - protein f22f1.3, sro-1 - protein sro-1, ccb-1 - protein ccb-1, F19C7.8 - protein f19c7.8, snt-3 - protein snt-3, ssr-2 - protein ssr-2, tbc-16 - protein tbc-16, ZK721.4 - protein zk721.4, flp-7 - protein flp-7, CELE_Y75B8A.11 - protein y75b8a.11, atat-2 - protein atat-2, F42G9.4 - protein f42g9.4, T04C12.3 - protein t04c12.3, CELE_Y64G10A.6 - protein y64g10a.6, mkk-4 - protein mkk-4, gpb-1 - protein gpb-1, flp-25 - protein flp-25, CELE_F25B4.2 - protein f25b4.2, flp-26 - protein flp-26, rgs-6 - protein rgs-6, gnrr-4 - protein gnrr-4, snt-6 - protein snt-6, T22B11.4 - protein t22b11.4, cat-1 - protein cat-1, sem-4 - protein sem-4, nlp-8 - protein nlp-8, flp-17 - protein flp-17, CELE_Y52B11A.4 - protein y52b11a.4, F26A10.1 - protein f26a10.1, F43C9.2 - protein f43c9.2, hmr-1 - protein hmr-1, itsn-1 - protein itsn-1, nlp-35 - protein nlp-35, slo-2 - protein slo-2, Y95B8A.12 - protein y95b8a.12, add-1 - protein add-1, pde-6 - protein pde-6, flp-12 - protein flp-12, unc-11 - protein unc-11, pdfr-1 - protein pdfr-1, F02D8.5 - protein f02d8.5, unc-76 - protein unc-76, rbf-1 - protein rbf-1, ser-3 - protein ser-3, ceh-44 - protein ceh-44, shw-1 - protein shw-1, nrx-1 - protein nrx-1, exp-2 - protein exp-2, flp-11 - protein flp-11, drn-1 - protein drn-1, unc-86 - protein unc-86, C56G2.1 - protein c56g2.1, ldb-1 - protein ldb-1, scd-2 - protein scd-2, sta-1 - protein sta-1, flp-1 - protein flp-1, kin-1 - protein kin-1, cccp-1 - protein cccp-1, gar-2 - protein gar-2, zag-1 - protein zag-1, ubc-17 - protein ubc-17, ins-25 - protein ins-25, plc-1 - protein plc-1, sol-1 - protein sol-1, gnrr-8 - protein gnrr-8, ZK524.4 - protein zk524.4, unc-13 - protein unc-13, unc-73 - protein unc-73, flp-14 - protein flp-14, goa-1 - protein goa-1, cho-1 - protein cho-1, gbb-2 - protein gbb-2, nlp-38 - protein nlp-38, unc-6 - protein unc-6, nlp-16 - protein nlp-16, tyra-3 - protein tyra-3, Y58G8A.5 - protein y58g8a.5, H32K21.1 - protein h32k21.1, F39C12.4 - protein f39c12.4, shl-1 - protein shl-1, irk-1 - protein irk-1, unc-25 - protein unc-25, gar-3 - protein gar-3, glr-1 - protein glr-1, unc-64 - protein unc-64, met-1 - protein met-1, dyc-1 - protein dyc-1, F41G3.1 - protein f41g3.1, Y73B6BL.35 - protein y73b6bl.35, snt-1 - protein snt-1, unc-30 - protein unc-30, pde-1 - protein pde-1, lin-10 - protein lin-10, ins-18 - protein ins-18, ins-28 - protein ins-28, sng-1 - protein sng-1, ser-4 - protein ser-4, unc-57 - protein unc-57, F22D3.2 - protein f22d3.2, ZK287.3 - protein zk287.3, unc-10 - protein unc-10, mtm-6 - protein mtm-6, gpa-7 - protein gpa-7, unc-44 - protein unc-44, unc-104 - protein unc-104, ins-1 - protein ins-1, nlp-13 - protein nlp-13, egl-21 - protein egl-21, T04C9.1 - protein t04c9.1, ckr-2 - protein ckr-2, nlp-9 - protein nlp-9, bra-1 - protein bra-1, F33D11.8 - protein f33d11.8, acc-4 - protein acc-4, nlg-1 - protein nlg-1, mbl-1 - protein mbl-1, Y12A6A.2 - protein y12a6a.2, egl-3 - protein egl-3, cal-4 - protein cal-4, CELE_K03A1.4 - protein k03a1.4, tax-6 - protein tax-6, kcc-2 - protein kcc-2, aex-6 - protein aex-6, tyra-2 - protein tyra-2, sad-1 - protein sad-1, flp-9 - protein flp-9, unc-31 - protein unc-31, unc-77 - protein unc-77, nlp-18 - protein nlp-18, twk-29 - protein twk-29, sea-2 - protein sea-2, F10E7.9 - protein f10e7.9, F08G12.8 - protein f08g12.8, F39B2.8 - protein f39b2.8, ast-1 - protein ast-1, egl-23 - protein egl-23, mec-9 - protein mec-9, T18D3.7 - protein t18d3.7, unc-41 - protein unc-41, cpx-1 - protein cpx-1, CELE_ZC84.4 - protein zc84.4, grk-2 - protein grk-2, rga-6 - protein rga-6, ceh-24 - protein ceh-24, K03H6.5 - protein k03h6.5, flp-22 - protein flp-22, eat-4 - protein eat-4, ida-1 - protein ida-1, npr-4 - protein npr-4, gar-1 - protein gar-1, unc-63 - protein unc-63, snet-1 - protein snet-1, nlp-15 - protein nlp-15, T01B6.4 - protein t01b6.4, twk-43 - protein twk-43, rgef-1 - protein rgef-1, ceh-20 - protein ceh-20, rskn-1 - protein rskn-1, trk-1 - protein trk-1, dop-2 - protein dop-2, ric-19 - protein ric-19, nlp-17 - protein nlp-17, chd-3 - protein chd-3, daf-7 - protein daf-7, T24F1.5 - protein t24f1.5, lgc-39 - protein lgc-39, CELE_T07C12.15 - protein t07c12.15, rgs-2 - protein rgs-2, nlp-10 - protein nlp-10, syd-1 - protein syd-1]
GO:0050789	regulation of biological process	1.22e-47	2.45e-44	1.94	13617	3812	649	353	[M02E1.2 - protein m02e1.2, flp-13 - protein flp-13, lip-1 - protein lip-1, flp-4 - protein flp-4, nlp-20 - protein nlp-20, nlp-47 - protein nlp-47, flp-5 - protein flp-5, unc-79 - protein unc-79, R12G8.1 - protein r12g8.1, flp-21 - protein flp-21, CELE_ZK337.2 - protein zk337.2, cog-1 - protein cog-1, stn-1 - protein stn-1, tom-1 - protein tom-1, rab-3 - protein rab-3, unc-4 - protein unc-4, T19D7.4 - protein t19d7.4, flp-27 - protein flp-27, dmsr-1 - protein dmsr-1, fox-1 - protein fox-1, shk-1 - protein shk-1, C38C10.6 - protein c38c10.6, aex-3 - protein aex-3, egl-19 - protein egl-19, flp-8 - protein flp-8, nlp-37 - protein nlp-37, ser-5 - protein ser-5, F16C3.1 - protein f16c3.1, nhr-40 - protein nhr-40, unc-2 - protein unc-2, nlp-3 - protein nlp-3, K05C4.11 - protein k05c4.11, ins-3 - protein ins-3, ins-4 - protein ins-4, ins-5 - protein ins-5, aex-5 - protein aex-5, C18B12.2 - protein c18b12.2, casy-1 - protein casy-1, ins-6 - protein ins-6, frpr-19 - protein frpr-19, K11H12.9 - protein k11h12.9, deg-3 - protein deg-3, lgc-38 - protein lgc-38, Y23B4A.2 - protein y23b4a.2, flp-18 - protein flp-18, pag-3 - protein pag-3, arr-1 - protein arr-1, glr-5 - protein glr-5, eat-16 - protein eat-16, gbb-1 - protein gbb-1, mec-7 - protein mec-7, unc-42 - protein unc-42, mod-1 - protein mod-1, dgk-1 - protein dgk-1, dmsr-2 - protein dmsr-2, ggr-1 - protein ggr-1, unc-18 - protein unc-18, ace-3 - protein ace-3, unc-1 - protein unc-1, cca-1 - protein cca-1, mig-1 - protein mig-1, unc-7 - protein unc-7, avr-14 - protein avr-14, zfh-2 - protein zfh-2, F09E8.8 - protein f09e8.8, pqn-47 - protein pqn-47, R11.2 - protein r11.2, jnk-1 - protein jnk-1, daf-28 - protein daf-28, fmi-1 - protein fmi-1, ckk-1 - protein ckk-1, ceh-27 - protein ceh-27, rgs-1 - protein rgs-1, tag-97 - protein tag-97, calf-1 - protein calf-1, sox-2 - protein sox-2, F59D12.1 - protein f59d12.1, CELE_Y43F8C.11 - protein y43f8c.11, ins-26 - protein ins-26, dyb-1 - protein dyb-1, nlp-7 - protein nlp-7, dyn-1 - protein dyn-1, ins-24 - protein ins-24, ins-30 - protein ins-30, cmk-1 - protein cmk-1, C24B5.1 - protein c24b5.1, egl-18 - protein egl-18, nlp-5 - protein nlp-5, sbt-1 - protein sbt-1, gopc-1 - protein gopc-1, npr-23 - protein npr-23, flp-6 - protein flp-6, acy-1 - protein acy-1, frpr-14 - protein frpr-14, dgk-5 - protein dgk-5, unc-80 - protein unc-80, F26A10.2 - protein f26a10.2, plx-2 - protein plx-2, mab-20 - protein mab-20, daf-19 - protein daf-19, mgl-2 - protein mgl-2, egl-10 - protein egl-10, lim-4 - protein lim-4, C09G1.4 - protein c09g1.4, jip-1 - protein jip-1, mec-1 - protein mec-1, R08D7.5 - protein r08d7.5, nlp-1 - protein nlp-1, nlp-11 - protein nlp-11, flp-19 - protein flp-19, nlp-6 - protein nlp-6, tag-68 - protein tag-68, CELE_Y39A1A.9 - protein y39a1a.9, cgef-2 - protein cgef-2, snt-4 - protein snt-4, unc-70 - protein unc-70, cal-2 - protein cal-2, E02A10.3 - protein e02a10.3, syd-2 - protein syd-2, crtc-1 - protein crtc-1, elt-6 - protein elt-6, cfi-1 - protein cfi-1, ZC328.2 - protein zc328.2, hda-4 - protein hda-4, rab-37 - protein rab-37, M03C11.1 - protein m03c11.1, flr-2 - protein flr-2, flp-3 - protein flp-3, rhgf-1 - protein rhgf-1, flp-24 - protein flp-24, unc-58 - protein unc-58, gcy-11 - protein gcy-11, dop-1 - protein dop-1, spc-1 - protein spc-1, nlp-21 - protein nlp-21, unc-75 - protein unc-75, ztf-11 - protein ztf-11, pmk-2 - protein pmk-2, Y67D8C.9 - protein y67d8c.9, egl-2 - protein egl-2, pct-1 - protein pct-1, slo-1 - protein slo-1, snt-5 - protein snt-5, nlp-41 - protein nlp-41, C45G9.13 - protein c45g9.13, cam-1 - protein cam-1, unc-103 - protein unc-103, D1081.4 - protein d1081.4, pkc-1 - protein pkc-1, mec-17 - protein mec-17, lgc-47 - protein lgc-47, nhr-1 - protein nhr-1, sax-7 - protein sax-7, ric-3 - protein ric-3, ceh-48 - protein ceh-48, sax-3 - protein sax-3, cdka-1 - protein cdka-1, pde-3 - protein pde-3, K09E9.4 - protein k09e9.4, nlp-14 - protein nlp-14, ceh-32 - protein ceh-32, flp-16 - protein flp-16, flp-20 - protein flp-20, unc-119 - protein unc-119, pkc-2 - protein pkc-2, CELE_Y57G11C.45 - protein y57g11c.45, lin-11 - protein lin-11, nlp-42 - protein nlp-42, maco-1 - protein maco-1, CELE_Y106G6G.2 - protein y106g6g.2, maf-1 - protein maf-1, pll-1 - protein pll-1, F14F11.2 - protein f14f11.2, npr-3 - protein npr-3, gpb-2 - protein gpb-2, mec-12 - protein mec-12, glr-2 - protein glr-2, ins-9 - protein ins-9, sipa-1 - protein sipa-1, F29A7.4 - protein f29a7.4, mec-2 - protein mec-2, frm-8 - protein frm-8, lgc-50 - protein lgc-50, dop-5 - protein dop-5, ags-3 - protein ags-3, npr-25 - protein npr-25, CELE_Y57G11C.22 - protein y57g11c.22, cab-1 - protein cab-1, kpc-1 - protein kpc-1, dmsr-7 - protein dmsr-7, glr-4 - protein glr-4, des-2 - protein des-2, F22F1.3 - protein f22f1.3, sro-1 - protein sro-1, ccb-1 - protein ccb-1, F19C7.8 - protein f19c7.8, snt-3 - protein snt-3, ssr-2 - protein ssr-2, ZK721.4 - protein zk721.4, flp-7 - protein flp-7, CELE_Y75B8A.11 - protein y75b8a.11, atat-2 - protein atat-2, F42G9.4 - protein f42g9.4, T04C12.3 - protein t04c12.3, CELE_Y64G10A.6 - protein y64g10a.6, mkk-4 - protein mkk-4, gpb-1 - protein gpb-1, flp-25 - protein flp-25, CELE_F25B4.2 - protein f25b4.2, flp-26 - protein flp-26, rgs-6 - protein rgs-6, gnrr-4 - protein gnrr-4, snt-6 - protein snt-6, T22B11.4 - protein t22b11.4, sem-4 - protein sem-4, nlp-8 - protein nlp-8, flp-17 - protein flp-17, CELE_Y52B11A.4 - protein y52b11a.4, F26A10.1 - protein f26a10.1, F43C9.2 - protein f43c9.2, itsn-1 - protein itsn-1, nlp-35 - protein nlp-35, slo-2 - protein slo-2, Y95B8A.12 - protein y95b8a.12, add-1 - protein add-1, pde-6 - protein pde-6, flp-12 - protein flp-12, unc-11 - protein unc-11, pdfr-1 - protein pdfr-1, F02D8.5 - protein f02d8.5, unc-76 - protein unc-76, rbf-1 - protein rbf-1, ser-3 - protein ser-3, ceh-44 - protein ceh-44, shw-1 - protein shw-1, nrx-1 - protein nrx-1, exp-2 - protein exp-2, flp-11 - protein flp-11, drn-1 - protein drn-1, unc-86 - protein unc-86, C56G2.1 - protein c56g2.1, ldb-1 - protein ldb-1, scd-2 - protein scd-2, sta-1 - protein sta-1, flp-1 - protein flp-1, kin-1 - protein kin-1, cccp-1 - protein cccp-1, gar-2 - protein gar-2, zag-1 - protein zag-1, ubc-17 - protein ubc-17, ins-25 - protein ins-25, plc-1 - protein plc-1, sol-1 - protein sol-1, gnrr-8 - protein gnrr-8, ZK524.4 - protein zk524.4, unc-13 - protein unc-13, unc-73 - protein unc-73, flp-14 - protein flp-14, goa-1 - protein goa-1, gbb-2 - protein gbb-2, nlp-38 - protein nlp-38, unc-6 - protein unc-6, nlp-16 - protein nlp-16, tyra-3 - protein tyra-3, Y58G8A.5 - protein y58g8a.5, H32K21.1 - protein h32k21.1, F39C12.4 - protein f39c12.4, shl-1 - protein shl-1, irk-1 - protein irk-1, gar-3 - protein gar-3, glr-1 - protein glr-1, unc-64 - protein unc-64, met-1 - protein met-1, dyc-1 - protein dyc-1, F41G3.1 - protein f41g3.1, Y73B6BL.35 - protein y73b6bl.35, snt-1 - protein snt-1, unc-30 - protein unc-30, pde-1 - protein pde-1, lin-10 - protein lin-10, ins-18 - protein ins-18, ins-28 - protein ins-28, sng-1 - protein sng-1, ser-4 - protein ser-4, unc-57 - protein unc-57, F22D3.2 - protein f22d3.2, ZK287.3 - protein zk287.3, unc-10 - protein unc-10, mtm-6 - protein mtm-6, gpa-7 - protein gpa-7, unc-44 - protein unc-44, unc-104 - protein unc-104, ins-1 - protein ins-1, nlp-13 - protein nlp-13, egl-21 - protein egl-21, T04C9.1 - protein t04c9.1, ckr-2 - protein ckr-2, nlp-9 - protein nlp-9, bra-1 - protein bra-1, F33D11.8 - protein f33d11.8, acc-4 - protein acc-4, nlg-1 - protein nlg-1, mbl-1 - protein mbl-1, Y12A6A.2 - protein y12a6a.2, egl-3 - protein egl-3, cal-4 - protein cal-4, CELE_K03A1.4 - protein k03a1.4, tax-6 - protein tax-6, kcc-2 - protein kcc-2, aex-6 - protein aex-6, tyra-2 - protein tyra-2, sad-1 - protein sad-1, flp-9 - protein flp-9, unc-31 - protein unc-31, unc-77 - protein unc-77, nlp-18 - protein nlp-18, sea-2 - protein sea-2, F08G12.8 - protein f08g12.8, F39B2.8 - protein f39b2.8, ast-1 - protein ast-1, mec-9 - protein mec-9, T18D3.7 - protein t18d3.7, unc-41 - protein unc-41, cpx-1 - protein cpx-1, CELE_ZC84.4 - protein zc84.4, grk-2 - protein grk-2, rga-6 - protein rga-6, ceh-24 - protein ceh-24, K03H6.5 - protein k03h6.5, flp-22 - protein flp-22, eat-4 - protein eat-4, ida-1 - protein ida-1, npr-4 - protein npr-4, gar-1 - protein gar-1, unc-63 - protein unc-63, snet-1 - protein snet-1, nlp-15 - protein nlp-15, T01B6.4 - protein t01b6.4, rgef-1 - protein rgef-1, ceh-20 - protein ceh-20, rskn-1 - protein rskn-1, trk-1 - protein trk-1, dop-2 - protein dop-2, ric-19 - protein ric-19, nlp-17 - protein nlp-17, chd-3 - protein chd-3, daf-7 - protein daf-7, T24F1.5 - protein t24f1.5, lgc-39 - protein lgc-39, CELE_T07C12.15 - protein t07c12.15, rgs-2 - protein rgs-2, nlp-10 - protein nlp-10, syd-1 - protein syd-1]
GO:0050794	regulation of cellular process	3.44e-40	5.19e-37	1.93	13617	3442	649	317	[M02E1.2 - protein m02e1.2, flp-13 - protein flp-13, lip-1 - protein lip-1, flp-4 - protein flp-4, nlp-20 - protein nlp-20, nlp-47 - protein nlp-47, flp-5 - protein flp-5, R12G8.1 - protein r12g8.1, flp-21 - protein flp-21, CELE_ZK337.2 - protein zk337.2, cog-1 - protein cog-1, tom-1 - protein tom-1, rab-3 - protein rab-3, unc-4 - protein unc-4, flp-27 - protein flp-27, dmsr-1 - protein dmsr-1, fox-1 - protein fox-1, C38C10.6 - protein c38c10.6, aex-3 - protein aex-3, flp-8 - protein flp-8, nlp-37 - protein nlp-37, ser-5 - protein ser-5, F16C3.1 - protein f16c3.1, nhr-40 - protein nhr-40, unc-2 - protein unc-2, nlp-3 - protein nlp-3, K05C4.11 - protein k05c4.11, ins-3 - protein ins-3, ins-4 - protein ins-4, ins-5 - protein ins-5, aex-5 - protein aex-5, C18B12.2 - protein c18b12.2, casy-1 - protein casy-1, ins-6 - protein ins-6, frpr-19 - protein frpr-19, K11H12.9 - protein k11h12.9, deg-3 - protein deg-3, lgc-38 - protein lgc-38, Y23B4A.2 - protein y23b4a.2, flp-18 - protein flp-18, pag-3 - protein pag-3, arr-1 - protein arr-1, glr-5 - protein glr-5, eat-16 - protein eat-16, gbb-1 - protein gbb-1, unc-42 - protein unc-42, mod-1 - protein mod-1, dgk-1 - protein dgk-1, dmsr-2 - protein dmsr-2, unc-18 - protein unc-18, ggr-1 - protein ggr-1, unc-1 - protein unc-1, mig-1 - protein mig-1, zfh-2 - protein zfh-2, avr-14 - protein avr-14, F09E8.8 - protein f09e8.8, pqn-47 - protein pqn-47, R11.2 - protein r11.2, jnk-1 - protein jnk-1, daf-28 - protein daf-28, fmi-1 - protein fmi-1, ckk-1 - protein ckk-1, ceh-27 - protein ceh-27, rgs-1 - protein rgs-1, tag-97 - protein tag-97, sox-2 - protein sox-2, F59D12.1 - protein f59d12.1, ins-26 - protein ins-26, dyb-1 - protein dyb-1, nlp-7 - protein nlp-7, dyn-1 - protein dyn-1, ins-24 - protein ins-24, ins-30 - protein ins-30, cmk-1 - protein cmk-1, C24B5.1 - protein c24b5.1, egl-18 - protein egl-18, nlp-5 - protein nlp-5, sbt-1 - protein sbt-1, gopc-1 - protein gopc-1, npr-23 - protein npr-23, flp-6 - protein flp-6, acy-1 - protein acy-1, frpr-14 - protein frpr-14, dgk-5 - protein dgk-5, F26A10.2 - protein f26a10.2, plx-2 - protein plx-2, mab-20 - protein mab-20, daf-19 - protein daf-19, mgl-2 - protein mgl-2, egl-10 - protein egl-10, lim-4 - protein lim-4, jip-1 - protein jip-1, mec-1 - protein mec-1, R08D7.5 - protein r08d7.5, nlp-11 - protein nlp-11, flp-19 - protein flp-19, nlp-6 - protein nlp-6, tag-68 - protein tag-68, CELE_Y39A1A.9 - protein y39a1a.9, cgef-2 - protein cgef-2, snt-4 - protein snt-4, unc-70 - protein unc-70, cal-2 - protein cal-2, E02A10.3 - protein e02a10.3, syd-2 - protein syd-2, crtc-1 - protein crtc-1, elt-6 - protein elt-6, cfi-1 - protein cfi-1, ZC328.2 - protein zc328.2, hda-4 - protein hda-4, rab-37 - protein rab-37, M03C11.1 - protein m03c11.1, flr-2 - protein flr-2, flp-3 - protein flp-3, rhgf-1 - protein rhgf-1, flp-24 - protein flp-24, gcy-11 - protein gcy-11, dop-1 - protein dop-1, nlp-21 - protein nlp-21, unc-75 - protein unc-75, ztf-11 - protein ztf-11, pmk-2 - protein pmk-2, Y67D8C.9 - protein y67d8c.9, pct-1 - protein pct-1, slo-1 - protein slo-1, snt-5 - protein snt-5, nlp-41 - protein nlp-41, C45G9.13 - protein c45g9.13, cam-1 - protein cam-1, D1081.4 - protein d1081.4, pkc-1 - protein pkc-1, mec-17 - protein mec-17, lgc-47 - protein lgc-47, nhr-1 - protein nhr-1, sax-7 - protein sax-7, ric-3 - protein ric-3, ceh-48 - protein ceh-48, sax-3 - protein sax-3, cdka-1 - protein cdka-1, pde-3 - protein pde-3, K09E9.4 - protein k09e9.4, nlp-14 - protein nlp-14, ceh-32 - protein ceh-32, flp-16 - protein flp-16, unc-119 - protein unc-119, pkc-2 - protein pkc-2, CELE_Y57G11C.45 - protein y57g11c.45, lin-11 - protein lin-11, nlp-42 - protein nlp-42, maco-1 - protein maco-1, CELE_Y106G6G.2 - protein y106g6g.2, maf-1 - protein maf-1, pll-1 - protein pll-1, F14F11.2 - protein f14f11.2, npr-3 - protein npr-3, gpb-2 - protein gpb-2, glr-2 - protein glr-2, ins-9 - protein ins-9, sipa-1 - protein sipa-1, F29A7.4 - protein f29a7.4, frm-8 - protein frm-8, lgc-50 - protein lgc-50, dop-5 - protein dop-5, npr-25 - protein npr-25, CELE_Y57G11C.22 - protein y57g11c.22, cab-1 - protein cab-1, kpc-1 - protein kpc-1, dmsr-7 - protein dmsr-7, glr-4 - protein glr-4, des-2 - protein des-2, sro-1 - protein sro-1, F22F1.3 - protein f22f1.3, snt-3 - protein snt-3, ssr-2 - protein ssr-2, ZK721.4 - protein zk721.4, flp-7 - protein flp-7, CELE_Y75B8A.11 - protein y75b8a.11, atat-2 - protein atat-2, F42G9.4 - protein f42g9.4, T04C12.3 - protein t04c12.3, CELE_Y64G10A.6 - protein y64g10a.6, mkk-4 - protein mkk-4, gpb-1 - protein gpb-1, flp-25 - protein flp-25, CELE_F25B4.2 - protein f25b4.2, rgs-6 - protein rgs-6, flp-26 - protein flp-26, gnrr-4 - protein gnrr-4, snt-6 - protein snt-6, T22B11.4 - protein t22b11.4, sem-4 - protein sem-4, nlp-8 - protein nlp-8, flp-17 - protein flp-17, CELE_Y52B11A.4 - protein y52b11a.4, F26A10.1 - protein f26a10.1, F43C9.2 - protein f43c9.2, itsn-1 - protein itsn-1, nlp-35 - protein nlp-35, slo-2 - protein slo-2, Y95B8A.12 - protein y95b8a.12, add-1 - protein add-1, pde-6 - protein pde-6, unc-11 - protein unc-11, F02D8.5 - protein f02d8.5, pdfr-1 - protein pdfr-1, unc-76 - protein unc-76, ceh-44 - protein ceh-44, ser-3 - protein ser-3, flp-11 - protein flp-11, drn-1 - protein drn-1, unc-86 - protein unc-86, ldb-1 - protein ldb-1, C56G2.1 - protein c56g2.1, scd-2 - protein scd-2, sta-1 - protein sta-1, flp-1 - protein flp-1, kin-1 - protein kin-1, gar-2 - protein gar-2, zag-1 - protein zag-1, ubc-17 - protein ubc-17, ins-25 - protein ins-25, plc-1 - protein plc-1, sol-1 - protein sol-1, gnrr-8 - protein gnrr-8, ZK524.4 - protein zk524.4, unc-13 - protein unc-13, unc-73 - protein unc-73, flp-14 - protein flp-14, goa-1 - protein goa-1, nlp-38 - protein nlp-38, gbb-2 - protein gbb-2, unc-6 - protein unc-6, nlp-16 - protein nlp-16, tyra-3 - protein tyra-3, Y58G8A.5 - protein y58g8a.5, H32K21.1 - protein h32k21.1, F39C12.4 - protein f39c12.4, irk-1 - protein irk-1, gar-3 - protein gar-3, glr-1 - protein glr-1, unc-64 - protein unc-64, met-1 - protein met-1, F41G3.1 - protein f41g3.1, Y73B6BL.35 - protein y73b6bl.35, snt-1 - protein snt-1, unc-30 - protein unc-30, pde-1 - protein pde-1, ins-18 - protein ins-18, ins-28 - protein ins-28, sng-1 - protein sng-1, unc-57 - protein unc-57, ser-4 - protein ser-4, F22D3.2 - protein f22d3.2, ZK287.3 - protein zk287.3, unc-10 - protein unc-10, mtm-6 - protein mtm-6, gpa-7 - protein gpa-7, unc-44 - protein unc-44, unc-104 - protein unc-104, ins-1 - protein ins-1, nlp-13 - protein nlp-13, egl-21 - protein egl-21, T04C9.1 - protein t04c9.1, ckr-2 - protein ckr-2, nlp-9 - protein nlp-9, bra-1 - protein bra-1, F33D11.8 - protein f33d11.8, acc-4 - protein acc-4, nlg-1 - protein nlg-1, mbl-1 - protein mbl-1, Y12A6A.2 - protein y12a6a.2, egl-3 - protein egl-3, cal-4 - protein cal-4, CELE_K03A1.4 - protein k03a1.4, tax-6 - protein tax-6, kcc-2 - protein kcc-2, aex-6 - protein aex-6, tyra-2 - protein tyra-2, sad-1 - protein sad-1, flp-9 - protein flp-9, unc-31 - protein unc-31, unc-77 - protein unc-77, nlp-18 - protein nlp-18, F08G12.8 - protein f08g12.8, F39B2.8 - protein f39b2.8, ast-1 - protein ast-1, mec-9 - protein mec-9, T18D3.7 - protein t18d3.7, unc-41 - protein unc-41, cpx-1 - protein cpx-1, CELE_ZC84.4 - protein zc84.4, rga-6 - protein rga-6, grk-2 - protein grk-2, ceh-24 - protein ceh-24, K03H6.5 - protein k03h6.5, flp-22 - protein flp-22, ida-1 - protein ida-1, npr-4 - protein npr-4, gar-1 - protein gar-1, unc-63 - protein unc-63, nlp-15 - protein nlp-15, T01B6.4 - protein t01b6.4, rgef-1 - protein rgef-1, ceh-20 - protein ceh-20, rskn-1 - protein rskn-1, trk-1 - protein trk-1, dop-2 - protein dop-2, ric-19 - protein ric-19, nlp-17 - protein nlp-17, chd-3 - protein chd-3, daf-7 - protein daf-7, T24F1.5 - protein t24f1.5, lgc-39 - protein lgc-39, CELE_T07C12.15 - protein t07c12.15, rgs-2 - protein rgs-2, nlp-10 - protein nlp-10, syd-1 - protein syd-1]
GO:0007165	signal transduction	6.69e-39	8.08e-36	2.59	13617	1579	649	195	[flp-13 - protein flp-13, lip-1 - protein lip-1, M02E1.2 - protein m02e1.2, flp-4 - protein flp-4, nlp-20 - protein nlp-20, flp-5 - protein flp-5, nlp-47 - protein nlp-47, flp-21 - protein flp-21, R12G8.1 - protein r12g8.1, rab-3 - protein rab-3, flp-27 - protein flp-27, dmsr-1 - protein dmsr-1, C38C10.6 - protein c38c10.6, flp-8 - protein flp-8, nlp-37 - protein nlp-37, ser-5 - protein ser-5, F16C3.1 - protein f16c3.1, nlp-3 - protein nlp-3, C18B12.2 - protein c18b12.2, ins-6 - protein ins-6, frpr-19 - protein frpr-19, K11H12.9 - protein k11h12.9, deg-3 - protein deg-3, lgc-38 - protein lgc-38, flp-18 - protein flp-18, Y23B4A.2 - protein y23b4a.2, eat-16 - protein eat-16, glr-5 - protein glr-5, arr-1 - protein arr-1, gbb-1 - protein gbb-1, mod-1 - protein mod-1, dgk-1 - protein dgk-1, ggr-1 - protein ggr-1, dmsr-2 - protein dmsr-2, mig-1 - protein mig-1, avr-14 - protein avr-14, F09E8.8 - protein f09e8.8, R11.2 - protein r11.2, jnk-1 - protein jnk-1, ckk-1 - protein ckk-1, fmi-1 - protein fmi-1, sox-2 - protein sox-2, F59D12.1 - protein f59d12.1, nlp-7 - protein nlp-7, C24B5.1 - protein c24b5.1, nlp-5 - protein nlp-5, sbt-1 - protein sbt-1, npr-23 - protein npr-23, flp-6 - protein flp-6, acy-1 - protein acy-1, frpr-14 - protein frpr-14, dgk-5 - protein dgk-5, plx-2 - protein plx-2, mab-20 - protein mab-20, mgl-2 - protein mgl-2, egl-10 - protein egl-10, R08D7.5 - protein r08d7.5, flp-19 - protein flp-19, nlp-11 - protein nlp-11, nlp-6 - protein nlp-6, tag-68 - protein tag-68, cal-2 - protein cal-2, E02A10.3 - protein e02a10.3, hda-4 - protein hda-4, rab-37 - protein rab-37, M03C11.1 - protein m03c11.1, flr-2 - protein flr-2, flp-3 - protein flp-3, rhgf-1 - protein rhgf-1, flp-24 - protein flp-24, gcy-11 - protein gcy-11, dop-1 - protein dop-1, nlp-21 - protein nlp-21, pmk-2 - protein pmk-2, nlp-41 - protein nlp-41, C45G9.13 - protein c45g9.13, cam-1 - protein cam-1, D1081.4 - protein d1081.4, pkc-1 - protein pkc-1, lgc-47 - protein lgc-47, nhr-1 - protein nhr-1, sax-3 - protein sax-3, pde-3 - protein pde-3, nlp-14 - protein nlp-14, flp-16 - protein flp-16, pkc-2 - protein pkc-2, CELE_Y57G11C.45 - protein y57g11c.45, nlp-42 - protein nlp-42, maco-1 - protein maco-1, pll-1 - protein pll-1, F14F11.2 - protein f14f11.2, npr-3 - protein npr-3, gpb-2 - protein gpb-2, glr-2 - protein glr-2, frm-8 - protein frm-8, dop-5 - protein dop-5, lgc-50 - protein lgc-50, npr-25 - protein npr-25, glr-4 - protein glr-4, dmsr-7 - protein dmsr-7, des-2 - protein des-2, sro-1 - protein sro-1, ssr-2 - protein ssr-2, ZK721.4 - protein zk721.4, CELE_Y75B8A.11 - protein y75b8a.11, flp-7 - protein flp-7, F42G9.4 - protein f42g9.4, mkk-4 - protein mkk-4, CELE_Y64G10A.6 - protein y64g10a.6, gpb-1 - protein gpb-1, T04C12.3 - protein t04c12.3, flp-25 - protein flp-25, CELE_F25B4.2 - protein f25b4.2, flp-26 - protein flp-26, gnrr-4 - protein gnrr-4, T22B11.4 - protein t22b11.4, nlp-8 - protein nlp-8, flp-17 - protein flp-17, CELE_Y52B11A.4 - protein y52b11a.4, F26A10.1 - protein f26a10.1, F43C9.2 - protein f43c9.2, nlp-35 - protein nlp-35, pde-6 - protein pde-6, F02D8.5 - protein f02d8.5, pdfr-1 - protein pdfr-1, ser-3 - protein ser-3, flp-11 - protein flp-11, drn-1 - protein drn-1, scd-2 - protein scd-2, flp-1 - protein flp-1, kin-1 - protein kin-1, sta-1 - protein sta-1, gar-2 - protein gar-2, plc-1 - protein plc-1, ZK524.4 - protein zk524.4, gnrr-8 - protein gnrr-8, unc-13 - protein unc-13, unc-73 - protein unc-73, goa-1 - protein goa-1, flp-14 - protein flp-14, nlp-38 - protein nlp-38, gbb-2 - protein gbb-2, unc-6 - protein unc-6, nlp-16 - protein nlp-16, tyra-3 - protein tyra-3, Y58G8A.5 - protein y58g8a.5, H32K21.1 - protein h32k21.1, F39C12.4 - protein f39c12.4, gar-3 - protein gar-3, glr-1 - protein glr-1, unc-64 - protein unc-64, F41G3.1 - protein f41g3.1, Y73B6BL.35 - protein y73b6bl.35, pde-1 - protein pde-1, ser-4 - protein ser-4, ZK287.3 - protein zk287.3, unc-44 - protein unc-44, gpa-7 - protein gpa-7, nlp-13 - protein nlp-13, ckr-2 - protein ckr-2, T04C9.1 - protein t04c9.1, nlp-9 - protein nlp-9, F33D11.8 - protein f33d11.8, acc-4 - protein acc-4, Y12A6A.2 - protein y12a6a.2, CELE_K03A1.4 - protein k03a1.4, cal-4 - protein cal-4, aex-6 - protein aex-6, tax-6 - protein tax-6, tyra-2 - protein tyra-2, sad-1 - protein sad-1, flp-9 - protein flp-9, nlp-18 - protein nlp-18, F08G12.8 - protein f08g12.8, F39B2.8 - protein f39b2.8, rga-6 - protein rga-6, CELE_ZC84.4 - protein zc84.4, grk-2 - protein grk-2, K03H6.5 - protein k03h6.5, flp-22 - protein flp-22, npr-4 - protein npr-4, gar-1 - protein gar-1, unc-63 - protein unc-63, nlp-15 - protein nlp-15, T01B6.4 - protein t01b6.4, rgef-1 - protein rgef-1, rskn-1 - protein rskn-1, dop-2 - protein dop-2, nlp-17 - protein nlp-17, daf-7 - protein daf-7, T24F1.5 - protein t24f1.5, lgc-39 - protein lgc-39, CELE_T07C12.15 - protein t07c12.15, nlp-10 - protein nlp-10, syd-1 - protein syd-1]
GO:0007186	G protein-coupled receptor signaling pathway	5.29e-35	5.33e-32	3.57	13617	681	649	116	[npr-3 - protein npr-3, flp-13 - protein flp-13, M02E1.2 - protein m02e1.2, flp-4 - protein flp-4, gpb-2 - protein gpb-2, nlp-20 - protein nlp-20, flp-5 - protein flp-5, nlp-47 - protein nlp-47, flp-21 - protein flp-21, dop-5 - protein dop-5, npr-25 - protein npr-25, flp-27 - protein flp-27, dmsr-7 - protein dmsr-7, dmsr-1 - protein dmsr-1, C38C10.6 - protein c38c10.6, sro-1 - protein sro-1, flp-8 - protein flp-8, nlp-37 - protein nlp-37, ser-5 - protein ser-5, F16C3.1 - protein f16c3.1, ZK721.4 - protein zk721.4, nlp-3 - protein nlp-3, CELE_Y75B8A.11 - protein y75b8a.11, flp-7 - protein flp-7, F42G9.4 - protein f42g9.4, C18B12.2 - protein c18b12.2, T04C12.3 - protein t04c12.3, frpr-19 - protein frpr-19, flp-25 - protein flp-25, Y23B4A.2 - protein y23b4a.2, flp-18 - protein flp-18, flp-26 - protein flp-26, eat-16 - protein eat-16, gnrr-4 - protein gnrr-4, gbb-1 - protein gbb-1, nlp-8 - protein nlp-8, flp-17 - protein flp-17, mod-1 - protein mod-1, dgk-1 - protein dgk-1, dmsr-2 - protein dmsr-2, F26A10.1 - protein f26a10.1, nlp-35 - protein nlp-35, F09E8.8 - protein f09e8.8, R11.2 - protein r11.2, F02D8.5 - protein f02d8.5, pdfr-1 - protein pdfr-1, ser-3 - protein ser-3, fmi-1 - protein fmi-1, flp-11 - protein flp-11, flp-1 - protein flp-1, F59D12.1 - protein f59d12.1, gar-2 - protein gar-2, nlp-7 - protein nlp-7, C24B5.1 - protein c24b5.1, nlp-5 - protein nlp-5, sbt-1 - protein sbt-1, gnrr-8 - protein gnrr-8, npr-23 - protein npr-23, flp-6 - protein flp-6, acy-1 - protein acy-1, dgk-5 - protein dgk-5, frpr-14 - protein frpr-14, goa-1 - protein goa-1, flp-14 - protein flp-14, gbb-2 - protein gbb-2, nlp-38 - protein nlp-38, mgl-2 - protein mgl-2, nlp-16 - protein nlp-16, egl-10 - protein egl-10, tyra-3 - protein tyra-3, Y58G8A.5 - protein y58g8a.5, H32K21.1 - protein h32k21.1, F39C12.4 - protein f39c12.4, gar-3 - protein gar-3, flp-19 - protein flp-19, nlp-11 - protein nlp-11, nlp-6 - protein nlp-6, F41G3.1 - protein f41g3.1, Y73B6BL.35 - protein y73b6bl.35, ser-4 - protein ser-4, ZK287.3 - protein zk287.3, gpa-7 - protein gpa-7, nlp-13 - protein nlp-13, ckr-2 - protein ckr-2, nlp-9 - protein nlp-9, F33D11.8 - protein f33d11.8, Y12A6A.2 - protein y12a6a.2, tyra-2 - protein tyra-2, flp-3 - protein flp-3, flp-9 - protein flp-9, flp-24 - protein flp-24, dop-1 - protein dop-1, nlp-18 - protein nlp-18, nlp-21 - protein nlp-21, F08G12.8 - protein f08g12.8, F39B2.8 - protein f39b2.8, CELE_ZC84.4 - protein zc84.4, nlp-41 - protein nlp-41, C45G9.13 - protein c45g9.13, flp-22 - protein flp-22, K03H6.5 - protein k03h6.5, pkc-1 - protein pkc-1, npr-4 - protein npr-4, gar-1 - protein gar-1, nlp-15 - protein nlp-15, T01B6.4 - protein t01b6.4, nlp-14 - protein nlp-14, dop-2 - protein dop-2, nlp-17 - protein nlp-17, flp-16 - protein flp-16, T24F1.5 - protein t24f1.5, CELE_Y57G11C.45 - protein y57g11c.45, CELE_T07C12.15 - protein t07c12.15, nlp-42 - protein nlp-42, nlp-10 - protein nlp-10, F14F11.2 - protein f14f11.2]
GO:0050795	regulation of behavior	3.31e-30	2.86e-27	7.29	13617	144	649	50	[gpb-2 - protein gpb-2, mec-12 - protein mec-12, egl-10 - protein egl-10, mec-2 - protein mec-2, irk-1 - protein irk-1, gar-3 - protein gar-3, nlp-1 - protein nlp-1, stn-1 - protein stn-1, rab-3 - protein rab-3, dyc-1 - protein dyc-1, ags-3 - protein ags-3, snt-1 - protein snt-1, T19D7.4 - protein t19d7.4, egl-19 - protein egl-19, flp-8 - protein flp-8, ser-5 - protein ser-5, unc-10 - protein unc-10, unc-104 - protein unc-104, CELE_Y75B8A.11 - protein y75b8a.11, egl-21 - protein egl-21, gpb-1 - protein gpb-1, egl-3 - protein egl-3, flp-3 - protein flp-3, eat-16 - protein eat-16, unc-31 - protein unc-31, mec-7 - protein mec-7, flp-17 - protein flp-17, dgk-1 - protein dgk-1, cca-1 - protein cca-1, Y67D8C.9 - protein y67d8c.9, unc-7 - protein unc-7, mec-9 - protein mec-9, avr-14 - protein avr-14, grk-2 - protein grk-2, flp-12 - protein flp-12, unc-103 - protein unc-103, eat-4 - protein eat-4, flp-1 - protein flp-1, unc-63 - protein unc-63, cccp-1 - protein cccp-1, snet-1 - protein snet-1, nlp-7 - protein nlp-7, nlp-14 - protein nlp-14, ric-19 - protein ric-19, daf-7 - protein daf-7, flp-16 - protein flp-16, flp-20 - protein flp-20, unc-119 - protein unc-119, unc-13 - protein unc-13, goa-1 - protein goa-1]
GO:0098916	anterograde trans-synaptic signaling	4.72e-27	3.56e-24	6.36	13617	165	649	50	[rpy-1 - protein rpy-1, tyra-3 - protein tyra-3, ehs-1 - protein ehs-1, unc-25 - protein unc-25, gar-3 - protein gar-3, glr-1 - protein glr-1, lgc-50 - protein lgc-50, dop-5 - protein dop-5, unc-64 - protein unc-64, rab-3 - protein rab-3, cab-1 - protein cab-1, syd-2 - protein syd-2, glr-4 - protein glr-4, lin-10 - protein lin-10, des-2 - protein des-2, ser-4 - protein ser-4, aex-3 - protein aex-3, ccb-1 - protein ccb-1, ric-4 - protein ric-4, unc-10 - protein unc-10, unc-2 - protein unc-2, unc-104 - protein unc-104, CELE_F23C8.13 - protein f23c8.13, acc-4 - protein acc-4, deg-3 - protein deg-3, lgc-38 - protein lgc-38, egl-3 - protein egl-3, kcc-2 - protein kcc-2, glr-5 - protein glr-5, dop-1 - protein dop-1, unc-75 - protein unc-75, mod-1 - protein mod-1, dgk-1 - protein dgk-1, unc-18 - protein unc-18, ggr-1 - protein ggr-1, avr-14 - protein avr-14, ser-3 - protein ser-3, eat-4 - protein eat-4, lgc-47 - protein lgc-47, ric-3 - protein ric-3, gar-1 - protein gar-1, unc-63 - protein unc-63, gar-2 - protein gar-2, dyb-1 - protein dyb-1, cdka-1 - protein cdka-1, snn-1 - protein snn-1, dop-2 - protein dop-2, tag-168 - protein tag-168, lgc-39 - protein lgc-39, unc-13 - protein unc-13]
GO:0007268	chemical synaptic transmission	4.72e-27	3.17e-24	6.36	13617	165	649	50	[rpy-1 - protein rpy-1, tyra-3 - protein tyra-3, ehs-1 - protein ehs-1, unc-25 - protein unc-25, gar-3 - protein gar-3, glr-1 - protein glr-1, dop-5 - protein dop-5, lgc-50 - protein lgc-50, unc-64 - protein unc-64, rab-3 - protein rab-3, cab-1 - protein cab-1, syd-2 - protein syd-2, glr-4 - protein glr-4, lin-10 - protein lin-10, des-2 - protein des-2, ser-4 - protein ser-4, aex-3 - protein aex-3, ccb-1 - protein ccb-1, ric-4 - protein ric-4, unc-10 - protein unc-10, unc-2 - protein unc-2, unc-104 - protein unc-104, CELE_F23C8.13 - protein f23c8.13, acc-4 - protein acc-4, lgc-38 - protein lgc-38, deg-3 - protein deg-3, egl-3 - protein egl-3, kcc-2 - protein kcc-2, glr-5 - protein glr-5, dop-1 - protein dop-1, unc-75 - protein unc-75, mod-1 - protein mod-1, dgk-1 - protein dgk-1, ggr-1 - protein ggr-1, unc-18 - protein unc-18, avr-14 - protein avr-14, ser-3 - protein ser-3, eat-4 - protein eat-4, lgc-47 - protein lgc-47, ric-3 - protein ric-3, gar-1 - protein gar-1, unc-63 - protein unc-63, gar-2 - protein gar-2, dyb-1 - protein dyb-1, cdka-1 - protein cdka-1, snn-1 - protein snn-1, dop-2 - protein dop-2, tag-168 - protein tag-168, lgc-39 - protein lgc-39, unc-13 - protein unc-13]
GO:0010646	regulation of cell communication	4.84e-27	2.93e-24	3.95	13617	425	649	80	[gbb-2 - protein gbb-2, lip-1 - protein lip-1, mgl-2 - protein mgl-2, gpb-2 - protein gpb-2, egl-10 - protein egl-10, ins-9 - protein ins-9, sipa-1 - protein sipa-1, F29A7.4 - protein f29a7.4, jip-1 - protein jip-1, irk-1 - protein irk-1, gar-3 - protein gar-3, rab-3 - protein rab-3, tom-1 - protein tom-1, cgef-2 - protein cgef-2, snt-1 - protein snt-1, pde-1 - protein pde-1, glr-4 - protein glr-4, ins-18 - protein ins-18, ins-28 - protein ins-28, F22D3.2 - protein f22d3.2, aex-3 - protein aex-3, unc-10 - protein unc-10, unc-2 - protein unc-2, mtm-6 - protein mtm-6, ins-1 - protein ins-1, K05C4.11 - protein k05c4.11, ins-3 - protein ins-3, ins-4 - protein ins-4, egl-21 - protein egl-21, casy-1 - protein casy-1, ins-5 - protein ins-5, bra-1 - protein bra-1, ins-6 - protein ins-6, mkk-4 - protein mkk-4, nlg-1 - protein nlg-1, egl-3 - protein egl-3, kcc-2 - protein kcc-2, pag-3 - protein pag-3, rhgf-1 - protein rhgf-1, CELE_F25B4.2 - protein f25b4.2, rgs-6 - protein rgs-6, eat-16 - protein eat-16, glr-5 - protein glr-5, gnrr-4 - protein gnrr-4, unc-77 - protein unc-77, T22B11.4 - protein t22b11.4, gbb-1 - protein gbb-1, unc-75 - protein unc-75, unc-18 - protein unc-18, unc-1 - protein unc-1, mig-1 - protein mig-1, slo-2 - protein slo-2, cpx-1 - protein cpx-1, Y95B8A.12 - protein y95b8a.12, slo-1 - protein slo-1, grk-2 - protein grk-2, pde-6 - protein pde-6, daf-28 - protein daf-28, rgs-1 - protein rgs-1, ida-1 - protein ida-1, C56G2.1 - protein c56g2.1, ric-3 - protein ric-3, gar-2 - protein gar-2, ins-26 - protein ins-26, nlp-15 - protein nlp-15, dyb-1 - protein dyb-1, rgef-1 - protein rgef-1, pde-3 - protein pde-3, ins-24 - protein ins-24, ins-30 - protein ins-30, nlp-14 - protein nlp-14, ric-19 - protein ric-19, chd-3 - protein chd-3, ins-25 - protein ins-25, daf-7 - protein daf-7, sol-1 - protein sol-1, rgs-2 - protein rgs-2, CELE_Y106G6G.2 - protein y106g6g.2, unc-73 - protein unc-73, goa-1 - protein goa-1]
GO:0099537	trans-synaptic signaling	6.46e-27	3.55e-24	6.32	13617	166	649	50	[rpy-1 - protein rpy-1, tyra-3 - protein tyra-3, ehs-1 - protein ehs-1, unc-25 - protein unc-25, gar-3 - protein gar-3, glr-1 - protein glr-1, dop-5 - protein dop-5, lgc-50 - protein lgc-50, unc-64 - protein unc-64, rab-3 - protein rab-3, cab-1 - protein cab-1, syd-2 - protein syd-2, glr-4 - protein glr-4, lin-10 - protein lin-10, des-2 - protein des-2, ser-4 - protein ser-4, aex-3 - protein aex-3, ccb-1 - protein ccb-1, ric-4 - protein ric-4, unc-10 - protein unc-10, unc-2 - protein unc-2, unc-104 - protein unc-104, CELE_F23C8.13 - protein f23c8.13, acc-4 - protein acc-4, lgc-38 - protein lgc-38, deg-3 - protein deg-3, egl-3 - protein egl-3, kcc-2 - protein kcc-2, glr-5 - protein glr-5, dop-1 - protein dop-1, unc-75 - protein unc-75, mod-1 - protein mod-1, dgk-1 - protein dgk-1, ggr-1 - protein ggr-1, unc-18 - protein unc-18, avr-14 - protein avr-14, ser-3 - protein ser-3, eat-4 - protein eat-4, lgc-47 - protein lgc-47, ric-3 - protein ric-3, gar-1 - protein gar-1, unc-63 - protein unc-63, gar-2 - protein gar-2, dyb-1 - protein dyb-1, cdka-1 - protein cdka-1, snn-1 - protein snn-1, dop-2 - protein dop-2, tag-168 - protein tag-168, lgc-39 - protein lgc-39, unc-13 - protein unc-13]
GO:0099536	synaptic signaling	8.82e-27	4.44e-24	6.28	13617	167	649	50	[rpy-1 - protein rpy-1, tyra-3 - protein tyra-3, ehs-1 - protein ehs-1, unc-25 - protein unc-25, gar-3 - protein gar-3, glr-1 - protein glr-1, lgc-50 - protein lgc-50, dop-5 - protein dop-5, unc-64 - protein unc-64, rab-3 - protein rab-3, cab-1 - protein cab-1, syd-2 - protein syd-2, glr-4 - protein glr-4, lin-10 - protein lin-10, des-2 - protein des-2, ser-4 - protein ser-4, aex-3 - protein aex-3, ccb-1 - protein ccb-1, ric-4 - protein ric-4, unc-10 - protein unc-10, unc-2 - protein unc-2, unc-104 - protein unc-104, CELE_F23C8.13 - protein f23c8.13, acc-4 - protein acc-4, deg-3 - protein deg-3, lgc-38 - protein lgc-38, egl-3 - protein egl-3, kcc-2 - protein kcc-2, glr-5 - protein glr-5, dop-1 - protein dop-1, unc-75 - protein unc-75, mod-1 - protein mod-1, dgk-1 - protein dgk-1, unc-18 - protein unc-18, ggr-1 - protein ggr-1, avr-14 - protein avr-14, ser-3 - protein ser-3, eat-4 - protein eat-4, lgc-47 - protein lgc-47, ric-3 - protein ric-3, gar-1 - protein gar-1, unc-63 - protein unc-63, gar-2 - protein gar-2, dyb-1 - protein dyb-1, cdka-1 - protein cdka-1, snn-1 - protein snn-1, dop-2 - protein dop-2, tag-168 - protein tag-168, lgc-39 - protein lgc-39, unc-13 - protein unc-13]
GO:0023051	regulation of signaling	2.12e-26	9.84e-24	3.91	13617	424	649	79	[gbb-2 - protein gbb-2, lip-1 - protein lip-1, mgl-2 - protein mgl-2, gpb-2 - protein gpb-2, egl-10 - protein egl-10, ins-9 - protein ins-9, sipa-1 - protein sipa-1, F29A7.4 - protein f29a7.4, jip-1 - protein jip-1, irk-1 - protein irk-1, gar-3 - protein gar-3, rab-3 - protein rab-3, tom-1 - protein tom-1, cgef-2 - protein cgef-2, snt-1 - protein snt-1, pde-1 - protein pde-1, glr-4 - protein glr-4, ins-18 - protein ins-18, ins-28 - protein ins-28, F22D3.2 - protein f22d3.2, aex-3 - protein aex-3, unc-10 - protein unc-10, unc-2 - protein unc-2, mtm-6 - protein mtm-6, ins-1 - protein ins-1, K05C4.11 - protein k05c4.11, ins-3 - protein ins-3, ins-4 - protein ins-4, egl-21 - protein egl-21, casy-1 - protein casy-1, ins-5 - protein ins-5, bra-1 - protein bra-1, ins-6 - protein ins-6, mkk-4 - protein mkk-4, nlg-1 - protein nlg-1, egl-3 - protein egl-3, kcc-2 - protein kcc-2, pag-3 - protein pag-3, rhgf-1 - protein rhgf-1, CELE_F25B4.2 - protein f25b4.2, rgs-6 - protein rgs-6, eat-16 - protein eat-16, glr-5 - protein glr-5, gnrr-4 - protein gnrr-4, unc-77 - protein unc-77, T22B11.4 - protein t22b11.4, gbb-1 - protein gbb-1, unc-75 - protein unc-75, unc-18 - protein unc-18, mig-1 - protein mig-1, slo-2 - protein slo-2, cpx-1 - protein cpx-1, Y95B8A.12 - protein y95b8a.12, slo-1 - protein slo-1, grk-2 - protein grk-2, pde-6 - protein pde-6, daf-28 - protein daf-28, rgs-1 - protein rgs-1, ida-1 - protein ida-1, C56G2.1 - protein c56g2.1, ric-3 - protein ric-3, gar-2 - protein gar-2, nlp-15 - protein nlp-15, ins-26 - protein ins-26, dyb-1 - protein dyb-1, rgef-1 - protein rgef-1, pde-3 - protein pde-3, ins-24 - protein ins-24, ins-30 - protein ins-30, nlp-14 - protein nlp-14, ric-19 - protein ric-19, chd-3 - protein chd-3, ins-25 - protein ins-25, daf-7 - protein daf-7, sol-1 - protein sol-1, rgs-2 - protein rgs-2, CELE_Y106G6G.2 - protein y106g6g.2, unc-73 - protein unc-73, goa-1 - protein goa-1]
GO:0007267	cell-cell signaling	1.13e-25	4.86e-23	5.85	13617	183	649	51	[rpy-1 - protein rpy-1, tyra-3 - protein tyra-3, ehs-1 - protein ehs-1, unc-25 - protein unc-25, gar-3 - protein gar-3, glr-1 - protein glr-1, dop-5 - protein dop-5, lgc-50 - protein lgc-50, unc-64 - protein unc-64, rab-3 - protein rab-3, cab-1 - protein cab-1, syg-1 - protein syg-1, syd-2 - protein syd-2, glr-4 - protein glr-4, lin-10 - protein lin-10, des-2 - protein des-2, ser-4 - protein ser-4, aex-3 - protein aex-3, ccb-1 - protein ccb-1, ric-4 - protein ric-4, unc-10 - protein unc-10, unc-2 - protein unc-2, unc-104 - protein unc-104, CELE_F23C8.13 - protein f23c8.13, acc-4 - protein acc-4, lgc-38 - protein lgc-38, deg-3 - protein deg-3, egl-3 - protein egl-3, kcc-2 - protein kcc-2, glr-5 - protein glr-5, dop-1 - protein dop-1, unc-75 - protein unc-75, mod-1 - protein mod-1, dgk-1 - protein dgk-1, ggr-1 - protein ggr-1, unc-18 - protein unc-18, avr-14 - protein avr-14, ser-3 - protein ser-3, eat-4 - protein eat-4, lgc-47 - protein lgc-47, ric-3 - protein ric-3, gar-1 - protein gar-1, unc-63 - protein unc-63, gar-2 - protein gar-2, dyb-1 - protein dyb-1, cdka-1 - protein cdka-1, snn-1 - protein snn-1, dop-2 - protein dop-2, tag-168 - protein tag-168, lgc-39 - protein lgc-39, unc-13 - protein unc-13]
GO:0099177	regulation of trans-synaptic signaling	2.06e-25	8.3e-23	9.89	13617	70	649	33	[gbb-2 - protein gbb-2, gbb-1 - protein gbb-1, unc-75 - protein unc-75, mgl-2 - protein mgl-2, unc-18 - protein unc-18, slo-2 - protein slo-2, cpx-1 - protein cpx-1, gar-3 - protein gar-3, slo-1 - protein slo-1, rab-3 - protein rab-3, tom-1 - protein tom-1, snt-1 - protein snt-1, glr-4 - protein glr-4, ida-1 - protein ida-1, ric-3 - protein ric-3, aex-3 - protein aex-3, gar-2 - protein gar-2, unc-10 - protein unc-10, dyb-1 - protein dyb-1, ric-19 - protein ric-19, K05C4.11 - protein k05c4.11, sol-1 - protein sol-1, casy-1 - protein casy-1, egl-21 - protein egl-21, nlg-1 - protein nlg-1, egl-3 - protein egl-3, kcc-2 - protein kcc-2, pag-3 - protein pag-3, eat-16 - protein eat-16, glr-5 - protein glr-5, unc-73 - protein unc-73, goa-1 - protein goa-1, unc-77 - protein unc-77]
GO:0050804	modulation of chemical synaptic transmission	2.06e-25	7.78e-23	9.89	13617	70	649	33	[gbb-2 - protein gbb-2, gbb-1 - protein gbb-1, unc-75 - protein unc-75, mgl-2 - protein mgl-2, unc-18 - protein unc-18, slo-2 - protein slo-2, cpx-1 - protein cpx-1, gar-3 - protein gar-3, slo-1 - protein slo-1, rab-3 - protein rab-3, tom-1 - protein tom-1, snt-1 - protein snt-1, glr-4 - protein glr-4, ida-1 - protein ida-1, ric-3 - protein ric-3, aex-3 - protein aex-3, gar-2 - protein gar-2, unc-10 - protein unc-10, dyb-1 - protein dyb-1, ric-19 - protein ric-19, K05C4.11 - protein k05c4.11, sol-1 - protein sol-1, egl-21 - protein egl-21, casy-1 - protein casy-1, nlg-1 - protein nlg-1, egl-3 - protein egl-3, kcc-2 - protein kcc-2, pag-3 - protein pag-3, eat-16 - protein eat-16, glr-5 - protein glr-5, unc-73 - protein unc-73, goa-1 - protein goa-1, unc-77 - protein unc-77]
GO:0051239	regulation of multicellular organismal process	2.2e-25	7.8e-23	3.43	13617	545	649	89	[lip-1 - protein lip-1, unc-6 - protein unc-6, gpb-2 - protein gpb-2, mec-12 - protein mec-12, egl-10 - protein egl-10, mec-2 - protein mec-2, irk-1 - protein irk-1, unc-64 - protein unc-64, met-1 - protein met-1, stn-1 - protein stn-1, rab-3 - protein rab-3, dyc-1 - protein dyc-1, unc-4 - protein unc-4, cab-1 - protein cab-1, kpc-1 - protein kpc-1, syd-2 - protein syd-2, T19D7.4 - protein t19d7.4, lin-10 - protein lin-10, ins-18 - protein ins-18, aex-3 - protein aex-3, egl-19 - protein egl-19, flp-8 - protein flp-8, ser-5 - protein ser-5, unc-10 - protein unc-10, hda-4 - protein hda-4, unc-44 - protein unc-44, unc-104 - protein unc-104, CELE_Y75B8A.11 - protein y75b8a.11, ins-1 - protein ins-1, ins-3 - protein ins-3, ins-4 - protein ins-4, egl-21 - protein egl-21, aex-5 - protein aex-5, casy-1 - protein casy-1, ins-6 - protein ins-6, gpb-1 - protein gpb-1, mkk-4 - protein mkk-4, egl-3 - protein egl-3, tax-6 - protein tax-6, aex-6 - protein aex-6, flp-18 - protein flp-18, pag-3 - protein pag-3, sad-1 - protein sad-1, eat-16 - protein eat-16, unc-58 - protein unc-58, unc-31 - protein unc-31, spc-1 - protein spc-1, unc-75 - protein unc-75, mec-7 - protein mec-7, flp-17 - protein flp-17, dgk-1 - protein dgk-1, Y67D8C.9 - protein y67d8c.9, mig-1 - protein mig-1, mec-9 - protein mec-9, grk-2 - protein grk-2, pde-6 - protein pde-6, flp-12 - protein flp-12, jnk-1 - protein jnk-1, unc-76 - protein unc-76, daf-28 - protein daf-28, unc-103 - protein unc-103, eat-4 - protein eat-4, ida-1 - protein ida-1, npr-4 - protein npr-4, sax-7 - protein sax-7, ric-3 - protein ric-3, scd-2 - protein scd-2, flp-1 - protein flp-1, kin-1 - protein kin-1, unc-63 - protein unc-63, snet-1 - protein snet-1, sax-3 - protein sax-3, nlp-7 - protein nlp-7, ceh-20 - protein ceh-20, zag-1 - protein zag-1, cmk-1 - protein cmk-1, chd-3 - protein chd-3, flp-16 - protein flp-16, daf-7 - protein daf-7, flp-20 - protein flp-20, unc-119 - protein unc-119, sbt-1 - protein sbt-1, unc-13 - protein unc-13, acy-1 - protein acy-1, lin-11 - protein lin-11, unc-73 - protein unc-73, goa-1 - protein goa-1, plx-2 - protein plx-2, mab-20 - protein mab-20]
GO:0023052	signaling	2.6e-25	8.71e-23	5.75	13617	186	649	51	[rpy-1 - protein rpy-1, tyra-3 - protein tyra-3, ehs-1 - protein ehs-1, unc-25 - protein unc-25, gar-3 - protein gar-3, glr-1 - protein glr-1, lgc-50 - protein lgc-50, dop-5 - protein dop-5, unc-64 - protein unc-64, rab-3 - protein rab-3, cab-1 - protein cab-1, syg-1 - protein syg-1, syd-2 - protein syd-2, glr-4 - protein glr-4, lin-10 - protein lin-10, des-2 - protein des-2, ser-4 - protein ser-4, aex-3 - protein aex-3, ccb-1 - protein ccb-1, ric-4 - protein ric-4, unc-10 - protein unc-10, unc-2 - protein unc-2, unc-104 - protein unc-104, CELE_F23C8.13 - protein f23c8.13, acc-4 - protein acc-4, deg-3 - protein deg-3, lgc-38 - protein lgc-38, egl-3 - protein egl-3, kcc-2 - protein kcc-2, glr-5 - protein glr-5, dop-1 - protein dop-1, unc-75 - protein unc-75, mod-1 - protein mod-1, dgk-1 - protein dgk-1, unc-18 - protein unc-18, ggr-1 - protein ggr-1, avr-14 - protein avr-14, ser-3 - protein ser-3, eat-4 - protein eat-4, lgc-47 - protein lgc-47, ric-3 - protein ric-3, gar-1 - protein gar-1, unc-63 - protein unc-63, gar-2 - protein gar-2, dyb-1 - protein dyb-1, cdka-1 - protein cdka-1, snn-1 - protein snn-1, dop-2 - protein dop-2, tag-168 - protein tag-168, lgc-39 - protein lgc-39, unc-13 - protein unc-13]
GO:0040012	regulation of locomotion	4.24e-25	1.35e-22	4.89	13617	253	649	59	[gpb-2 - protein gpb-2, unc-6 - protein unc-6, egl-10 - protein egl-10, unc-79 - protein unc-79, glr-1 - protein glr-1, stn-1 - protein stn-1, unc-64 - protein unc-64, rab-3 - protein rab-3, dyc-1 - protein dyc-1, unc-70 - protein unc-70, cab-1 - protein cab-1, unc-30 - protein unc-30, kpc-1 - protein kpc-1, T19D7.4 - protein t19d7.4, lin-10 - protein lin-10, aex-3 - protein aex-3, ccb-1 - protein ccb-1, egl-19 - protein egl-19, mtm-6 - protein mtm-6, unc-104 - protein unc-104, CELE_Y75B8A.11 - protein y75b8a.11, flp-7 - protein flp-7, K05C4.11 - protein k05c4.11, ins-1 - protein ins-1, aex-5 - protein aex-5, egl-21 - protein egl-21, gpb-1 - protein gpb-1, egl-3 - protein egl-3, pag-3 - protein pag-3, eat-16 - protein eat-16, unc-31 - protein unc-31, unc-77 - protein unc-77, dop-1 - protein dop-1, spc-1 - protein spc-1, dgk-1 - protein dgk-1, ace-3 - protein ace-3, mig-1 - protein mig-1, unc-41 - protein unc-41, grk-2 - protein grk-2, rbf-1 - protein rbf-1, D1081.4 - protein d1081.4, eat-4 - protein eat-4, pkc-1 - protein pkc-1, calf-1 - protein calf-1, ida-1 - protein ida-1, unc-63 - protein unc-63, snet-1 - protein snet-1, sax-3 - protein sax-3, cccp-1 - protein cccp-1, dyb-1 - protein dyb-1, ric-19 - protein ric-19, sol-1 - protein sol-1, acy-1 - protein acy-1, lin-11 - protein lin-11, unc-80 - protein unc-80, unc-73 - protein unc-73, plx-2 - protein plx-2, goa-1 - protein goa-1, mab-20 - protein mab-20]
GO:0007154	cell communication	3.14e-21	9.48e-19	4.76	13617	225	649	51	[rpy-1 - protein rpy-1, tyra-3 - protein tyra-3, ehs-1 - protein ehs-1, unc-25 - protein unc-25, gar-3 - protein gar-3, glr-1 - protein glr-1, lgc-50 - protein lgc-50, dop-5 - protein dop-5, unc-64 - protein unc-64, rab-3 - protein rab-3, cab-1 - protein cab-1, syg-1 - protein syg-1, syd-2 - protein syd-2, glr-4 - protein glr-4, lin-10 - protein lin-10, des-2 - protein des-2, ser-4 - protein ser-4, aex-3 - protein aex-3, ccb-1 - protein ccb-1, ric-4 - protein ric-4, unc-10 - protein unc-10, unc-2 - protein unc-2, unc-104 - protein unc-104, CELE_F23C8.13 - protein f23c8.13, acc-4 - protein acc-4, lgc-38 - protein lgc-38, deg-3 - protein deg-3, egl-3 - protein egl-3, kcc-2 - protein kcc-2, glr-5 - protein glr-5, dop-1 - protein dop-1, unc-75 - protein unc-75, mod-1 - protein mod-1, dgk-1 - protein dgk-1, unc-18 - protein unc-18, ggr-1 - protein ggr-1, avr-14 - protein avr-14, ser-3 - protein ser-3, eat-4 - protein eat-4, lgc-47 - protein lgc-47, ric-3 - protein ric-3, gar-1 - protein gar-1, unc-63 - protein unc-63, gar-2 - protein gar-2, cdka-1 - protein cdka-1, dyb-1 - protein dyb-1, dop-2 - protein dop-2, snn-1 - protein snn-1, tag-168 - protein tag-168, lgc-39 - protein lgc-39, unc-13 - protein unc-13]
GO:0051049	regulation of transport	1.64e-20	4.72e-18	4.59	13617	233	649	51	[shl-1 - protein shl-1, irk-1 - protein irk-1, gar-3 - protein gar-3, stn-1 - protein stn-1, unc-64 - protein unc-64, tom-1 - protein tom-1, rab-3 - protein rab-3, CELE_Y57G11C.22 - protein y57g11c.22, snt-4 - protein snt-4, snt-1 - protein snt-1, syd-2 - protein syd-2, T19D7.4 - protein t19d7.4, shk-1 - protein shk-1, sng-1 - protein sng-1, ccb-1 - protein ccb-1, aex-3 - protein aex-3, egl-19 - protein egl-19, F19C7.8 - protein f19c7.8, unc-10 - protein unc-10, unc-2 - protein unc-2, snt-3 - protein snt-3, unc-104 - protein unc-104, aex-5 - protein aex-5, egl-21 - protein egl-21, nlg-1 - protein nlg-1, egl-3 - protein egl-3, aex-6 - protein aex-6, pag-3 - protein pag-3, snt-6 - protein snt-6, dgk-1 - protein dgk-1, unc-18 - protein unc-18, cca-1 - protein cca-1, itsn-1 - protein itsn-1, egl-2 - protein egl-2, slo-2 - protein slo-2, unc-41 - protein unc-41, cpx-1 - protein cpx-1, slo-1 - protein slo-1, snt-5 - protein snt-5, grk-2 - protein grk-2, shw-1 - protein shw-1, daf-28 - protein daf-28, exp-2 - protein exp-2, unc-103 - protein unc-103, ida-1 - protein ida-1, cdka-1 - protein cdka-1, ric-19 - protein ric-19, plc-1 - protein plc-1, gopc-1 - protein gopc-1, acy-1 - protein acy-1, unc-73 - protein unc-73]
GO:0051046	regulation of secretion	3.41e-20	9.35e-18	8.9	13617	66	649	28	[dgk-1 - protein dgk-1, unc-18 - protein unc-18, slo-2 - protein slo-2, cpx-1 - protein cpx-1, gar-3 - protein gar-3, unc-64 - protein unc-64, snt-5 - protein snt-5, slo-1 - protein slo-1, tom-1 - protein tom-1, rab-3 - protein rab-3, snt-4 - protein snt-4, snt-1 - protein snt-1, T19D7.4 - protein t19d7.4, ida-1 - protein ida-1, sng-1 - protein sng-1, aex-3 - protein aex-3, unc-10 - protein unc-10, snt-3 - protein snt-3, ric-19 - protein ric-19, egl-21 - protein egl-21, aex-5 - protein aex-5, nlg-1 - protein nlg-1, acy-1 - protein acy-1, egl-3 - protein egl-3, aex-6 - protein aex-6, pag-3 - protein pag-3, unc-73 - protein unc-73, snt-6 - protein snt-6]
GO:0099003	vesicle-mediated transport in synapse	6.37e-20	1.67e-17	12.15	13617	38	649	22	[sng-1 - protein sng-1, apd-3 - protein apd-3, unc-10 - protein unc-10, cdka-1 - protein cdka-1, snt-3 - protein snt-3, dyn-1 - protein dyn-1, F45E4.3 - protein f45e4.3, unc-104 - protein unc-104, ehs-1 - protein ehs-1, cpx-1 - protein cpx-1, T25B9.10 - protein t25b9.10, unc-11 - protein unc-11, nlg-1 - protein nlg-1, unc-13 - protein unc-13, snt-1 - protein snt-1, snt-4 - protein snt-4, unc-4 - protein unc-4, sad-1 - protein sad-1, pkc-1 - protein pkc-1, syd-2 - protein syd-2, unc-31 - protein unc-31, snt-6 - protein snt-6]
GO:0060259	regulation of feeding behavior	4.59e-19	1.15e-16	9.54	13617	55	649	25	[gpb-2 - protein gpb-2, cca-1 - protein cca-1, unc-7 - protein unc-7, avr-14 - protein avr-14, gar-3 - protein gar-3, nlp-1 - protein nlp-1, rab-3 - protein rab-3, ags-3 - protein ags-3, snt-1 - protein snt-1, eat-4 - protein eat-4, egl-19 - protein egl-19, unc-10 - protein unc-10, nlp-14 - protein nlp-14, unc-104 - protein unc-104, CELE_Y75B8A.11 - protein y75b8a.11, flp-16 - protein flp-16, daf-7 - protein daf-7, egl-21 - protein egl-21, unc-119 - protein unc-119, egl-3 - protein egl-3, unc-13 - protein unc-13, flp-3 - protein flp-3, eat-16 - protein eat-16, unc-31 - protein unc-31, goa-1 - protein goa-1]
GO:1903530	regulation of secretion by cell	8.5e-19	2.05e-16	9.87	13617	51	649	24	[sng-1 - protein sng-1, aex-3 - protein aex-3, unc-18 - protein unc-18, unc-10 - protein unc-10, snt-3 - protein snt-3, ric-19 - protein ric-19, slo-2 - protein slo-2, cpx-1 - protein cpx-1, gar-3 - protein gar-3, slo-1 - protein slo-1, snt-5 - protein snt-5, unc-64 - protein unc-64, rab-3 - protein rab-3, tom-1 - protein tom-1, egl-21 - protein egl-21, nlg-1 - protein nlg-1, snt-1 - protein snt-1, snt-4 - protein snt-4, egl-3 - protein egl-3, aex-6 - protein aex-6, pag-3 - protein pag-3, unc-73 - protein unc-73, snt-6 - protein snt-6, ida-1 - protein ida-1]
GO:0048583	regulation of response to stimulus	9.63e-19	2.24e-16	3.06	13617	521	649	76	[lip-1 - protein lip-1, unc-6 - protein unc-6, gpb-2 - protein gpb-2, mec-12 - protein mec-12, egl-10 - protein egl-10, ins-9 - protein ins-9, sipa-1 - protein sipa-1, F29A7.4 - protein f29a7.4, jip-1 - protein jip-1, mec-2 - protein mec-2, irk-1 - protein irk-1, gar-3 - protein gar-3, unc-64 - protein unc-64, rab-3 - protein rab-3, cgef-2 - protein cgef-2, snt-4 - protein snt-4, snt-1 - protein snt-1, cab-1 - protein cab-1, pde-1 - protein pde-1, ins-18 - protein ins-18, ins-28 - protein ins-28, F22D3.2 - protein f22d3.2, aex-3 - protein aex-3, snt-3 - protein snt-3, unc-2 - protein unc-2, mtm-6 - protein mtm-6, unc-104 - protein unc-104, ins-1 - protein ins-1, ins-3 - protein ins-3, ins-4 - protein ins-4, egl-21 - protein egl-21, ins-5 - protein ins-5, bra-1 - protein bra-1, ins-6 - protein ins-6, mkk-4 - protein mkk-4, egl-3 - protein egl-3, rhgf-1 - protein rhgf-1, CELE_F25B4.2 - protein f25b4.2, rgs-6 - protein rgs-6, eat-16 - protein eat-16, gnrr-4 - protein gnrr-4, snt-6 - protein snt-6, unc-31 - protein unc-31, T22B11.4 - protein t22b11.4, mec-7 - protein mec-7, mig-1 - protein mig-1, mec-9 - protein mec-9, Y95B8A.12 - protein y95b8a.12, snt-5 - protein snt-5, grk-2 - protein grk-2, pde-6 - protein pde-6, jnk-1 - protein jnk-1, daf-28 - protein daf-28, rgs-1 - protein rgs-1, pkc-1 - protein pkc-1, ida-1 - protein ida-1, C56G2.1 - protein c56g2.1, snet-1 - protein snet-1, sax-3 - protein sax-3, nlp-15 - protein nlp-15, ins-26 - protein ins-26, rgef-1 - protein rgef-1, pde-3 - protein pde-3, ins-24 - protein ins-24, nlp-14 - protein nlp-14, ins-30 - protein ins-30, chd-3 - protein chd-3, ins-25 - protein ins-25, daf-7 - protein daf-7, plc-1 - protein plc-1, rgs-2 - protein rgs-2, CELE_Y106G6G.2 - protein y106g6g.2, unc-73 - protein unc-73, goa-1 - protein goa-1, plx-2 - protein plx-2, mab-20 - protein mab-20]
GO:0043051	regulation of pharyngeal pumping	2.41e-18	5.38e-16	10.73	13617	43	649	22	[gpb-2 - protein gpb-2, egl-19 - protein egl-19, unc-10 - protein unc-10, cca-1 - protein cca-1, unc-7 - protein unc-7, nlp-14 - protein nlp-14, avr-14 - protein avr-14, unc-104 - protein unc-104, gar-3 - protein gar-3, flp-16 - protein flp-16, daf-7 - protein daf-7, nlp-1 - protein nlp-1, rab-3 - protein rab-3, egl-21 - protein egl-21, unc-119 - protein unc-119, unc-13 - protein unc-13, snt-1 - protein snt-1, flp-3 - protein flp-3, eat-4 - protein eat-4, eat-16 - protein eat-16, unc-31 - protein unc-31, goa-1 - protein goa-1]
GO:1903998	regulation of eating behavior	8.69e-18	1.87e-15	9.65	13617	50	649	23	[gpb-2 - protein gpb-2, egl-19 - protein egl-19, unc-10 - protein unc-10, cca-1 - protein cca-1, unc-7 - protein unc-7, nlp-14 - protein nlp-14, avr-14 - protein avr-14, unc-104 - protein unc-104, gar-3 - protein gar-3, daf-7 - protein daf-7, flp-16 - protein flp-16, nlp-1 - protein nlp-1, rab-3 - protein rab-3, egl-21 - protein egl-21, unc-119 - protein unc-119, unc-13 - protein unc-13, snt-1 - protein snt-1, egl-3 - protein egl-3, eat-4 - protein eat-4, flp-3 - protein flp-3, eat-16 - protein eat-16, unc-31 - protein unc-31, goa-1 - protein goa-1]
GO:0032879	regulation of localization	7.98e-17	1.66e-14	3.16	13617	432	649	65	[unc-6 - protein unc-6, C09G1.4 - protein c09g1.4, shl-1 - protein shl-1, irk-1 - protein irk-1, gar-3 - protein gar-3, unc-64 - protein unc-64, stn-1 - protein stn-1, rab-3 - protein rab-3, tom-1 - protein tom-1, CELE_Y57G11C.22 - protein y57g11c.22, snt-1 - protein snt-1, snt-4 - protein snt-4, cab-1 - protein cab-1, kpc-1 - protein kpc-1, syd-2 - protein syd-2, T19D7.4 - protein t19d7.4, shk-1 - protein shk-1, sng-1 - protein sng-1, ccb-1 - protein ccb-1, aex-3 - protein aex-3, egl-19 - protein egl-19, F19C7.8 - protein f19c7.8, unc-10 - protein unc-10, snt-3 - protein snt-3, unc-2 - protein unc-2, mtm-6 - protein mtm-6, unc-104 - protein unc-104, egl-21 - protein egl-21, aex-5 - protein aex-5, nlg-1 - protein nlg-1, egl-3 - protein egl-3, aex-6 - protein aex-6, pag-3 - protein pag-3, snt-6 - protein snt-6, unc-31 - protein unc-31, dgk-1 - protein dgk-1, unc-18 - protein unc-18, itsn-1 - protein itsn-1, cca-1 - protein cca-1, mig-1 - protein mig-1, egl-2 - protein egl-2, slo-2 - protein slo-2, unc-41 - protein unc-41, cpx-1 - protein cpx-1, snt-5 - protein snt-5, grk-2 - protein grk-2, slo-1 - protein slo-1, unc-11 - protein unc-11, shw-1 - protein shw-1, exp-2 - protein exp-2, nrx-1 - protein nrx-1, daf-28 - protein daf-28, unc-103 - protein unc-103, D1081.4 - protein d1081.4, ida-1 - protein ida-1, sax-3 - protein sax-3, cdka-1 - protein cdka-1, ric-19 - protein ric-19, plc-1 - protein plc-1, gopc-1 - protein gopc-1, lin-11 - protein lin-11, acy-1 - protein acy-1, unc-73 - protein unc-73, plx-2 - protein plx-2, mab-20 - protein mab-20]
GO:0051960	regulation of nervous system development	1.12e-16	2.26e-14	5.21	13617	145	649	36	[unc-75 - protein unc-75, unc-6 - protein unc-6, mig-1 - protein mig-1, unc-64 - protein unc-64, rab-3 - protein rab-3, jnk-1 - protein jnk-1, unc-76 - protein unc-76, daf-28 - protein daf-28, unc-4 - protein unc-4, cab-1 - protein cab-1, kpc-1 - protein kpc-1, syd-2 - protein syd-2, ida-1 - protein ida-1, sax-7 - protein sax-7, scd-2 - protein scd-2, aex-3 - protein aex-3, sax-3 - protein sax-3, hda-4 - protein hda-4, zag-1 - protein zag-1, unc-104 - protein unc-104, cmk-1 - protein cmk-1, ins-4 - protein ins-4, egl-21 - protein egl-21, aex-5 - protein aex-5, casy-1 - protein casy-1, unc-119 - protein unc-119, ins-6 - protein ins-6, mkk-4 - protein mkk-4, egl-3 - protein egl-3, sad-1 - protein sad-1, pag-3 - protein pag-3, unc-73 - protein unc-73, unc-31 - protein unc-31, plx-2 - protein plx-2, goa-1 - protein goa-1, mab-20 - protein mab-20]
GO:0051650	establishment of vesicle localization	1.18e-16	2.29e-14	11.39	13617	35	649	19	[sng-1 - protein sng-1, apd-3 - protein apd-3, unc-10 - protein unc-10, snt-3 - protein snt-3, cdka-1 - protein cdka-1, F45E4.3 - protein f45e4.3, unc-104 - protein unc-104, cpx-1 - protein cpx-1, jnk-1 - protein jnk-1, unc-13 - protein unc-13, snt-4 - protein snt-4, snt-1 - protein snt-1, aex-6 - protein aex-6, unc-4 - protein unc-4, sad-1 - protein sad-1, pkc-1 - protein pkc-1, syd-2 - protein syd-2, snt-6 - protein snt-6, unc-31 - protein unc-31]
GO:0040017	positive regulation of locomotion	1.21e-16	2.28e-14	5.89	13617	114	649	32	[unc-6 - protein unc-6, unc-79 - protein unc-79, egl-10 - protein egl-10, mig-1 - protein mig-1, unc-41 - protein unc-41, glr-1 - protein glr-1, grk-2 - protein grk-2, stn-1 - protein stn-1, unc-64 - protein unc-64, rab-3 - protein rab-3, dyc-1 - protein dyc-1, rbf-1 - protein rbf-1, cab-1 - protein cab-1, eat-4 - protein eat-4, pkc-1 - protein pkc-1, T19D7.4 - protein t19d7.4, calf-1 - protein calf-1, lin-10 - protein lin-10, ida-1 - protein ida-1, ccb-1 - protein ccb-1, aex-3 - protein aex-3, egl-19 - protein egl-19, dyb-1 - protein dyb-1, unc-104 - protein unc-104, aex-5 - protein aex-5, egl-21 - protein egl-21, acy-1 - protein acy-1, egl-3 - protein egl-3, unc-80 - protein unc-80, unc-31 - protein unc-31, unc-77 - protein unc-77, mab-20 - protein mab-20]
GO:0001505	regulation of neurotransmitter levels	1.45e-16	2.65e-14	7.83	13617	67	649	25	[cho-1 - protein cho-1, ace-3 - protein ace-3, unc-18 - protein unc-18, slo-2 - protein slo-2, unc-25 - protein unc-25, cpx-1 - protein cpx-1, gar-3 - protein gar-3, unc-64 - protein unc-64, grk-2 - protein grk-2, slo-1 - protein slo-1, tom-1 - protein tom-1, snt-1 - protein snt-1, pkc-1 - protein pkc-1, ida-1 - protein ida-1, aex-3 - protein aex-3, unc-10 - protein unc-10, unc-2 - protein unc-2, snn-1 - protein snn-1, ric-19 - protein ric-19, egl-21 - protein egl-21, nlg-1 - protein nlg-1, egl-3 - protein egl-3, pag-3 - protein pag-3, unc-73 - protein unc-73, cat-1 - protein cat-1]
GO:0044057	regulation of system process	4.25e-16	7.55e-14	7.18	13617	76	649	26	[mec-7 - protein mec-7, dgk-1 - protein dgk-1, mec-12 - protein mec-12, mec-2 - protein mec-2, mec-9 - protein mec-9, unc-103 - protein unc-103, T19D7.4 - protein t19d7.4, npr-4 - protein npr-4, ric-3 - protein ric-3, aex-3 - protein aex-3, unc-63 - protein unc-63, flp-1 - protein flp-1, egl-19 - protein egl-19, snet-1 - protein snet-1, ser-5 - protein ser-5, unc-104 - protein unc-104, flp-16 - protein flp-16, egl-21 - protein egl-21, aex-5 - protein aex-5, sbt-1 - protein sbt-1, acy-1 - protein acy-1, egl-3 - protein egl-3, aex-6 - protein aex-6, flp-18 - protein flp-18, unc-58 - protein unc-58, unc-31 - protein unc-31]
GO:0051648	vesicle localization	1.67e-15	2.88e-13	10.22	13617	39	649	19	[sng-1 - protein sng-1, apd-3 - protein apd-3, unc-10 - protein unc-10, snt-3 - protein snt-3, cdka-1 - protein cdka-1, F45E4.3 - protein f45e4.3, unc-104 - protein unc-104, cpx-1 - protein cpx-1, jnk-1 - protein jnk-1, unc-13 - protein unc-13, snt-4 - protein snt-4, snt-1 - protein snt-1, aex-6 - protein aex-6, unc-4 - protein unc-4, sad-1 - protein sad-1, pkc-1 - protein pkc-1, syd-2 - protein syd-2, snt-6 - protein snt-6, unc-31 - protein unc-31]
GO:0051588	regulation of neurotransmitter transport	2.02e-15	3.38e-13	12.91	13617	26	649	16	[aex-3 - protein aex-3, unc-18 - protein unc-18, unc-10 - protein unc-10, slo-2 - protein slo-2, ric-19 - protein ric-19, cpx-1 - protein cpx-1, gar-3 - protein gar-3, slo-1 - protein slo-1, tom-1 - protein tom-1, egl-21 - protein egl-21, nlg-1 - protein nlg-1, egl-3 - protein egl-3, snt-1 - protein snt-1, pag-3 - protein pag-3, unc-73 - protein unc-73, ida-1 - protein ida-1]
GO:0046928	regulation of neurotransmitter secretion	2.02e-15	3.29e-13	12.91	13617	26	649	16	[aex-3 - protein aex-3, unc-18 - protein unc-18, unc-10 - protein unc-10, slo-2 - protein slo-2, ric-19 - protein ric-19, cpx-1 - protein cpx-1, gar-3 - protein gar-3, slo-1 - protein slo-1, tom-1 - protein tom-1, egl-21 - protein egl-21, nlg-1 - protein nlg-1, egl-3 - protein egl-3, snt-1 - protein snt-1, pag-3 - protein pag-3, unc-73 - protein unc-73, ida-1 - protein ida-1]
GO:0048489	synaptic vesicle transport	3.91e-15	6.22e-13	11.51	13617	31	649	17	[sng-1 - protein sng-1, apd-3 - protein apd-3, unc-10 - protein unc-10, snt-3 - protein snt-3, cdka-1 - protein cdka-1, F45E4.3 - protein f45e4.3, unc-104 - protein unc-104, cpx-1 - protein cpx-1, unc-13 - protein unc-13, snt-4 - protein snt-4, snt-1 - protein snt-1, unc-4 - protein unc-4, sad-1 - protein sad-1, pkc-1 - protein pkc-1, syd-2 - protein syd-2, snt-6 - protein snt-6, unc-31 - protein unc-31]
GO:0097480	establishment of synaptic vesicle localization	3.91e-15	6.06e-13	11.51	13617	31	649	17	[sng-1 - protein sng-1, apd-3 - protein apd-3, unc-10 - protein unc-10, snt-3 - protein snt-3, cdka-1 - protein cdka-1, F45E4.3 - protein f45e4.3, unc-104 - protein unc-104, cpx-1 - protein cpx-1, unc-13 - protein unc-13, snt-1 - protein snt-1, snt-4 - protein snt-4, unc-4 - protein unc-4, sad-1 - protein sad-1, pkc-1 - protein pkc-1, syd-2 - protein syd-2, unc-31 - protein unc-31, snt-6 - protein snt-6]
GO:0043269	regulation of ion transport	4.51e-15	6.82e-13	6.9	13617	76	649	25	[shl-1 - protein shl-1, cca-1 - protein cca-1, egl-2 - protein egl-2, irk-1 - protein irk-1, gar-3 - protein gar-3, stn-1 - protein stn-1, slo-1 - protein slo-1, snt-5 - protein snt-5, grk-2 - protein grk-2, shw-1 - protein shw-1, snt-1 - protein snt-1, snt-4 - protein snt-4, exp-2 - protein exp-2, unc-103 - protein unc-103, shk-1 - protein shk-1, aex-3 - protein aex-3, ccb-1 - protein ccb-1, egl-19 - protein egl-19, F19C7.8 - protein f19c7.8, snt-3 - protein snt-3, unc-2 - protein unc-2, egl-21 - protein egl-21, egl-3 - protein egl-3, unc-73 - protein unc-73, snt-6 - protein snt-6]
GO:0065008	regulation of biological quality	7.96e-15	1.17e-12	2.45	13617	729	649	85	[cho-1 - protein cho-1, mgl-2 - protein mgl-2, unc-25 - protein unc-25, twk-46 - protein twk-46, gar-3 - protein gar-3, unc-64 - protein unc-64, lgc-50 - protein lgc-50, stn-1 - protein stn-1, dyc-1 - protein dyc-1, tom-1 - protein tom-1, CELE_Y39A1A.9 - protein y39a1a.9, snt-1 - protein snt-1, unc-70 - protein unc-70, unc-4 - protein unc-4, kpc-1 - protein kpc-1, syd-2 - protein syd-2, glr-4 - protein glr-4, des-2 - protein des-2, trp-2 - protein trp-2, abts-3 - protein abts-3, aex-3 - protein aex-3, ser-5 - protein ser-5, unc-10 - protein unc-10, unc-2 - protein unc-2, ncx-4 - protein ncx-4, egl-21 - protein egl-21, aex-5 - protein aex-5, acc-4 - protein acc-4, twk-2 - protein twk-2, nlg-1 - protein nlg-1, lgc-38 - protein lgc-38, deg-3 - protein deg-3, egl-3 - protein egl-3, kcc-2 - protein kcc-2, pag-3 - protein pag-3, flp-3 - protein flp-3, glr-5 - protein glr-5, flp-9 - protein flp-9, gnrr-4 - protein gnrr-4, unc-58 - protein unc-58, scrm-2 - protein scrm-2, cat-1 - protein cat-1, twk-29 - protein twk-29, mod-1 - protein mod-1, ggr-1 - protein ggr-1, unc-18 - protein unc-18, ace-3 - protein ace-3, twk-49 - protein twk-49, F10E7.9 - protein f10e7.9, hmr-1 - protein hmr-1, cca-1 - protein cca-1, egl-2 - protein egl-2, egl-23 - protein egl-23, avr-14 - protein avr-14, slo-2 - protein slo-2, cpx-1 - protein cpx-1, add-1 - protein add-1, twk-30 - protein twk-30, slo-1 - protein slo-1, grk-2 - protein grk-2, exc-9 - protein exc-9, twk-40 - protein twk-40, pdfr-1 - protein pdfr-1, twk-39 - protein twk-39, unc-103 - protein unc-103, twk-7 - protein twk-7, pkc-1 - protein pkc-1, eat-4 - protein eat-4, lgc-47 - protein lgc-47, twk-13 - protein twk-13, ida-1 - protein ida-1, unc-63 - protein unc-63, twk-43 - protein twk-43, dyb-1 - protein dyb-1, dyn-1 - protein dyn-1, snn-1 - protein snn-1, scrm-3 - protein scrm-3, ric-19 - protein ric-19, plc-1 - protein plc-1, lgc-39 - protein lgc-39, gopc-1 - protein gopc-1, twk-48 - protein twk-48, unc-80 - protein unc-80, unc-73 - protein unc-73, plx-2 - protein plx-2]
GO:0042391	regulation of membrane potential	1.09e-14	1.56e-12	4.55	13617	166	649	36	[mod-1 - protein mod-1, mgl-2 - protein mgl-2, ggr-1 - protein ggr-1, twk-49 - protein twk-49, cca-1 - protein cca-1, egl-23 - protein egl-23, egl-2 - protein egl-2, avr-14 - protein avr-14, slo-2 - protein slo-2, twk-46 - protein twk-46, gar-3 - protein gar-3, twk-30 - protein twk-30, slo-1 - protein slo-1, lgc-50 - protein lgc-50, twk-40 - protein twk-40, twk-39 - protein twk-39, unc-103 - protein unc-103, twk-7 - protein twk-7, lgc-47 - protein lgc-47, glr-4 - protein glr-4, twk-13 - protein twk-13, des-2 - protein des-2, unc-63 - protein unc-63, twk-43 - protein twk-43, unc-10 - protein unc-10, lgc-39 - protein lgc-39, twk-2 - protein twk-2, acc-4 - protein acc-4, lgc-38 - protein lgc-38, deg-3 - protein deg-3, flp-3 - protein flp-3, glr-5 - protein glr-5, twk-48 - protein twk-48, flp-9 - protein flp-9, unc-58 - protein unc-58, twk-29 - protein twk-29]
GO:0007271	synaptic transmission, cholinergic	4.01e-14	5.63e-12	15.15	13617	18	649	13	[ric-3 - protein ric-3, unc-75 - protein unc-75, gar-1 - protein gar-1, unc-63 - protein unc-63, gar-2 - protein gar-2, dgk-1 - protein dgk-1, unc-18 - protein unc-18, ric-4 - protein ric-4, unc-10 - protein unc-10, dyb-1 - protein dyb-1, unc-104 - protein unc-104, unc-64 - protein unc-64, rab-3 - protein rab-3]
GO:0050806	positive regulation of synaptic transmission	4.61e-14	6.33e-12	11.19	13617	30	649	16	[ric-3 - protein ric-3, unc-75 - protein unc-75, aex-3 - protein aex-3, unc-18 - protein unc-18, unc-10 - protein unc-10, dyb-1 - protein dyb-1, slo-2 - protein slo-2, gar-3 - protein gar-3, K05C4.11 - protein k05c4.11, casy-1 - protein casy-1, sol-1 - protein sol-1, egl-21 - protein egl-21, egl-3 - protein egl-3, unc-73 - protein unc-73, unc-77 - protein unc-77, ida-1 - protein ida-1]
GO:0097479	synaptic vesicle localization	5.59e-14	7.51e-12	10.19	13617	35	649	17	[sng-1 - protein sng-1, apd-3 - protein apd-3, unc-10 - protein unc-10, snt-3 - protein snt-3, cdka-1 - protein cdka-1, F45E4.3 - protein f45e4.3, unc-104 - protein unc-104, cpx-1 - protein cpx-1, unc-13 - protein unc-13, snt-1 - protein snt-1, snt-4 - protein snt-4, unc-4 - protein unc-4, sad-1 - protein sad-1, pkc-1 - protein pkc-1, syd-2 - protein syd-2, unc-31 - protein unc-31, snt-6 - protein snt-6]
GO:0042221	response to chemical	6.1e-14	8.01e-12	3.25	13617	329	649	51	[gbb-2 - protein gbb-2, gpb-2 - protein gpb-2, unc-79 - protein unc-79, cpna-5 - protein cpna-5, gar-3 - protein gar-3, nlp-1 - protein nlp-1, glr-1 - protein glr-1, hot-4 - protein hot-4, tom-1 - protein tom-1, snt-4 - protein snt-4, snt-1 - protein snt-1, pde-1 - protein pde-1, odr-2 - protein odr-2, hot-3 - protein hot-3, snt-3 - protein snt-3, egl-21 - protein egl-21, ins-6 - protein ins-6, K11H12.9 - protein k11h12.9, egl-3 - protein egl-3, eat-16 - protein eat-16, cpna-4 - protein cpna-4, snt-6 - protein snt-6, unc-31 - protein unc-31, dop-1 - protein dop-1, gbb-1 - protein gbb-1, deg-1 - protein deg-1, dgk-1 - protein dgk-1, unc-1 - protein unc-1, pmk-2 - protein pmk-2, unc-7 - protein unc-7, mig-1 - protein mig-1, avr-14 - protein avr-14, snt-5 - protein snt-5, slo-1 - protein slo-1, grk-2 - protein grk-2, hot-8 - protein hot-8, jnk-1 - protein jnk-1, pkc-1 - protein pkc-1, eat-4 - protein eat-4, gar-2 - protein gar-2, snet-1 - protein snet-1, nlp-7 - protein nlp-7, pde-3 - protein pde-3, nlp-14 - protein nlp-14, dop-2 - protein dop-2, qui-1 - protein qui-1, daf-7 - protein daf-7, flp-16 - protein flp-16, unc-80 - protein unc-80, goa-1 - protein goa-1, hot-9 - protein hot-9]
GO:0007610	behavior	8.83e-14	1.14e-11	2.82	13617	461	649	62	[gpb-2 - protein gpb-2, mec-12 - protein mec-12, egl-10 - protein egl-10, F39C12.4 - protein f39c12.4, flp-21 - protein flp-21, mec-1 - protein mec-1, mec-2 - protein mec-2, cog-1 - protein cog-1, glr-1 - protein glr-1, hot-4 - protein hot-4, dyc-1 - protein dyc-1, rab-3 - protein rab-3, snt-1 - protein snt-1, pde-1 - protein pde-1, syd-2 - protein syd-2, fox-1 - protein fox-1, aex-3 - protein aex-3, odr-2 - protein odr-2, unc-10 - protein unc-10, hot-3 - protein hot-3, unc-2 - protein unc-2, mec-18 - protein mec-18, unc-104 - protein unc-104, ben-1 - protein ben-1, ins-1 - protein ins-1, egl-21 - protein egl-21, casy-1 - protein casy-1, C18B12.2 - protein c18b12.2, ins-6 - protein ins-6, egl-3 - protein egl-3, tax-6 - protein tax-6, flp-9 - protein flp-9, unc-31 - protein unc-31, dop-1 - protein dop-1, cat-1 - protein cat-1, mec-7 - protein mec-7, arrd-17 - protein arrd-17, egl-2 - protein egl-2, unc-7 - protein unc-7, mec-9 - protein mec-9, add-1 - protein add-1, grk-2 - protein grk-2, slo-1 - protein slo-1, hot-8 - protein hot-8, rgs-1 - protein rgs-1, unc-103 - protein unc-103, pkc-1 - protein pkc-1, eat-4 - protein eat-4, unc-86 - protein unc-86, ldb-1 - protein ldb-1, flp-1 - protein flp-1, dyb-1 - protein dyb-1, pde-3 - protein pde-3, cmk-1 - protein cmk-1, daf-7 - protein daf-7, olrn-1 - protein olrn-1, sol-1 - protein sol-1, unc-119 - protein unc-119, lin-11 - protein lin-11, acy-1 - protein acy-1, unc-73 - protein unc-73, hot-9 - protein hot-9]
GO:0048518	positive regulation of biological process	2.65e-13	3.33e-11	2.03	13617	1137	649	110	[lip-1 - protein lip-1, mec-12 - protein mec-12, unc-79 - protein unc-79, mec-2 - protein mec-2, CELE_ZK337.2 - protein zk337.2, cog-1 - protein cog-1, stn-1 - protein stn-1, rab-3 - protein rab-3, CELE_Y57G11C.22 - protein y57g11c.22, cab-1 - protein cab-1, kpc-1 - protein kpc-1, T19D7.4 - protein t19d7.4, ccb-1 - protein ccb-1, aex-3 - protein aex-3, egl-19 - protein egl-19, ser-5 - protein ser-5, F19C7.8 - protein f19c7.8, CELE_Y75B8A.11 - protein y75b8a.11, K05C4.11 - protein k05c4.11, casy-1 - protein casy-1, aex-5 - protein aex-5, mkk-4 - protein mkk-4, arr-1 - protein arr-1, gnrr-4 - protein gnrr-4, T22B11.4 - protein t22b11.4, mec-7 - protein mec-7, unc-42 - protein unc-42, mod-1 - protein mod-1, unc-18 - protein unc-18, unc-1 - protein unc-1, cca-1 - protein cca-1, itsn-1 - protein itsn-1, mig-1 - protein mig-1, zfh-2 - protein zfh-2, slo-2 - protein slo-2, pqn-47 - protein pqn-47, pde-6 - protein pde-6, unc-11 - protein unc-11, jnk-1 - protein jnk-1, rbf-1 - protein rbf-1, ckk-1 - protein ckk-1, ceh-27 - protein ceh-27, calf-1 - protein calf-1, unc-86 - protein unc-86, ldb-1 - protein ldb-1, sta-1 - protein sta-1, kin-1 - protein kin-1, dyb-1 - protein dyb-1, nlp-7 - protein nlp-7, dyn-1 - protein dyn-1, zag-1 - protein zag-1, cmk-1 - protein cmk-1, plc-1 - protein plc-1, sol-1 - protein sol-1, sbt-1 - protein sbt-1, unc-13 - protein unc-13, acy-1 - protein acy-1, unc-80 - protein unc-80, unc-73 - protein unc-73, F26A10.2 - protein f26a10.2, plx-2 - protein plx-2, daf-19 - protein daf-19, mab-20 - protein mab-20, unc-6 - protein unc-6, egl-10 - protein egl-10, lim-4 - protein lim-4, gar-3 - protein gar-3, glr-1 - protein glr-1, unc-64 - protein unc-64, dyc-1 - protein dyc-1, CELE_Y39A1A.9 - protein y39a1a.9, snt-1 - protein snt-1, unc-30 - protein unc-30, pde-1 - protein pde-1, syd-2 - protein syd-2, crtc-1 - protein crtc-1, lin-10 - protein lin-10, cfi-1 - protein cfi-1, ZC328.2 - protein zc328.2, unc-57 - protein unc-57, F22D3.2 - protein f22d3.2, unc-10 - protein unc-10, unc-44 - protein unc-44, unc-104 - protein unc-104, egl-21 - protein egl-21, egl-3 - protein egl-3, tax-6 - protein tax-6, aex-6 - protein aex-6, unc-31 - protein unc-31, unc-77 - protein unc-77, spc-1 - protein spc-1, unc-75 - protein unc-75, ztf-11 - protein ztf-11, ast-1 - protein ast-1, mec-9 - protein mec-9, unc-41 - protein unc-41, grk-2 - protein grk-2, ceh-24 - protein ceh-24, eat-4 - protein eat-4, pkc-1 - protein pkc-1, ida-1 - protein ida-1, sax-7 - protein sax-7, ceh-48 - protein ceh-48, ric-3 - protein ric-3, cdka-1 - protein cdka-1, rgef-1 - protein rgef-1, pde-3 - protein pde-3, ceh-20 - protein ceh-20, daf-7 - protein daf-7, lin-11 - protein lin-11]
GO:0032222	regulation of synaptic transmission, cholinergic	3.43e-13	4.23e-11	12.24	13617	24	649	14	[gbb-1 - protein gbb-1, gbb-2 - protein gbb-2, ric-3 - protein ric-3, unc-75 - protein unc-75, aex-3 - protein aex-3, gar-2 - protein gar-2, unc-10 - protein unc-10, dyb-1 - protein dyb-1, gar-3 - protein gar-3, egl-21 - protein egl-21, egl-3 - protein egl-3, unc-73 - protein unc-73, unc-77 - protein unc-77, goa-1 - protein goa-1]
GO:0045664	regulation of neuron differentiation	4.97e-13	6.01e-11	5.11	13617	115	649	28	[unc-75 - protein unc-75, unc-6 - protein unc-6, mig-1 - protein mig-1, unc-64 - protein unc-64, rab-3 - protein rab-3, jnk-1 - protein jnk-1, unc-76 - protein unc-76, unc-4 - protein unc-4, cab-1 - protein cab-1, kpc-1 - protein kpc-1, ida-1 - protein ida-1, sax-7 - protein sax-7, scd-2 - protein scd-2, aex-3 - protein aex-3, sax-3 - protein sax-3, zag-1 - protein zag-1, hda-4 - protein hda-4, unc-104 - protein unc-104, cmk-1 - protein cmk-1, unc-119 - protein unc-119, mkk-4 - protein mkk-4, pag-3 - protein pag-3, sad-1 - protein sad-1, unc-73 - protein unc-73, unc-31 - protein unc-31, goa-1 - protein goa-1, plx-2 - protein plx-2, mab-20 - protein mab-20]
GO:0006887	exocytosis	1.03e-12	1.22e-10	7.67	13617	52	649	19	[ric-4 - protein ric-4, unc-10 - protein unc-10, snt-3 - protein snt-3, F45E4.3 - protein f45e4.3, CELE_D2023.3 - protein d2023.3, unc-104 - protein unc-104, cpx-1 - protein cpx-1, snt-5 - protein snt-5, unc-64 - protein unc-64, rab-3 - protein rab-3, rbf-1 - protein rbf-1, unc-13 - protein unc-13, snt-4 - protein snt-4, snt-1 - protein snt-1, aex-6 - protein aex-6, pkc-1 - protein pkc-1, snt-6 - protein snt-6, unc-31 - protein unc-31, ida-1 - protein ida-1]
GO:0046662	regulation of oviposition	1.11e-12	1.29e-10	6.41	13617	72	649	22	[flp-1 - protein flp-1, unc-63 - protein unc-63, flp-17 - protein flp-17, gpb-2 - protein gpb-2, dgk-1 - protein dgk-1, egl-10 - protein egl-10, ser-5 - protein ser-5, nlp-7 - protein nlp-7, Y67D8C.9 - protein y67d8c.9, irk-1 - protein irk-1, CELE_Y75B8A.11 - protein y75b8a.11, grk-2 - protein grk-2, stn-1 - protein stn-1, dyc-1 - protein dyc-1, unc-119 - protein unc-119, gpb-1 - protein gpb-1, unc-13 - protein unc-13, egl-3 - protein egl-3, unc-103 - protein unc-103, eat-16 - protein eat-16, T19D7.4 - protein t19d7.4, goa-1 - protein goa-1]
GO:0048521	negative regulation of behavior	1.78e-12	2.02e-10	13.99	13617	18	649	12	[egl-21 - protein egl-21, flp-20 - protein flp-20, flp-17 - protein flp-17, flp-12 - protein flp-12, flp-8 - protein flp-8, egl-3 - protein egl-3, eat-4 - protein eat-4, nlp-14 - protein nlp-14, unc-31 - protein unc-31, CELE_Y75B8A.11 - protein y75b8a.11, flp-16 - protein flp-16, nlp-1 - protein nlp-1]
GO:0099643	signal release from synapse	1.95e-12	2.18e-10	12.4	13617	22	649	13	[unc-10 - protein unc-10, snt-3 - protein snt-3, F45E4.3 - protein f45e4.3, snn-1 - protein snn-1, cpx-1 - protein cpx-1, unc-64 - protein unc-64, egl-21 - protein egl-21, snt-4 - protein snt-4, unc-13 - protein unc-13, snt-1 - protein snt-1, pkc-1 - protein pkc-1, snt-6 - protein snt-6, unc-31 - protein unc-31]
GO:0032940	secretion by cell	2.06e-12	2.27e-10	6.24	13617	74	649	22	[ric-4 - protein ric-4, unc-10 - protein unc-10, snt-3 - protein snt-3, CELE_D2023.3 - protein d2023.3, F45E4.3 - protein f45e4.3, snn-1 - protein snn-1, unc-104 - protein unc-104, cpx-1 - protein cpx-1, apt-9 - protein apt-9, snt-5 - protein snt-5, unc-64 - protein unc-64, rab-3 - protein rab-3, egl-21 - protein egl-21, rbf-1 - protein rbf-1, unc-13 - protein unc-13, snt-4 - protein snt-4, snt-1 - protein snt-1, aex-6 - protein aex-6, pkc-1 - protein pkc-1, unc-31 - protein unc-31, snt-6 - protein snt-6, ida-1 - protein ida-1]
GO:0040011	locomotion	3.12e-12	3.37e-10	3.32	13617	272	649	43	[unc-6 - protein unc-6, mec-12 - protein mec-12, hmr-1 - protein hmr-1, mig-1 - protein mig-1, unc-7 - protein unc-7, avr-14 - protein avr-14, glr-1 - protein glr-1, nlp-1 - protein nlp-1, grk-2 - protein grk-2, unc-64 - protein unc-64, slo-1 - protein slo-1, rab-3 - protein rab-3, unc-11 - protein unc-11, cam-1 - protein cam-1, unc-4 - protein unc-4, pkc-1 - protein pkc-1, pde-1 - protein pde-1, mec-17 - protein mec-17, syd-2 - protein syd-2, sax-7 - protein sax-7, ldb-1 - protein ldb-1, scd-2 - protein scd-2, unc-63 - protein unc-63, snet-1 - protein snet-1, sax-3 - protein sax-3, unc-10 - protein unc-10, rgef-1 - protein rgef-1, dyn-1 - protein dyn-1, pde-3 - protein pde-3, unc-44 - protein unc-44, K05C4.11 - protein k05c4.11, atat-2 - protein atat-2, sol-1 - protein sol-1, aex-5 - protein aex-5, unc-119 - protein unc-119, acy-1 - protein acy-1, tax-6 - protein tax-6, maco-1 - protein maco-1, unc-73 - protein unc-73, unc-58 - protein unc-58, syd-1 - protein syd-1, goa-1 - protein goa-1, mab-20 - protein mab-20]
GO:0050767	regulation of neurogenesis	4.46e-12	4.73e-10	4.7	13617	125	649	28	[unc-75 - protein unc-75, unc-6 - protein unc-6, mig-1 - protein mig-1, unc-64 - protein unc-64, rab-3 - protein rab-3, jnk-1 - protein jnk-1, unc-76 - protein unc-76, unc-4 - protein unc-4, cab-1 - protein cab-1, kpc-1 - protein kpc-1, ida-1 - protein ida-1, sax-7 - protein sax-7, scd-2 - protein scd-2, aex-3 - protein aex-3, sax-3 - protein sax-3, zag-1 - protein zag-1, hda-4 - protein hda-4, unc-104 - protein unc-104, cmk-1 - protein cmk-1, unc-119 - protein unc-119, mkk-4 - protein mkk-4, pag-3 - protein pag-3, sad-1 - protein sad-1, unc-73 - protein unc-73, unc-31 - protein unc-31, goa-1 - protein goa-1, plx-2 - protein plx-2, mab-20 - protein mab-20]
GO:0042493	response to drug	5.51e-12	5.74e-10	7.55	13617	50	649	18	[gbb-2 - protein gbb-2, gbb-1 - protein gbb-1, gar-2 - protein gar-2, unc-79 - protein unc-79, unc-1 - protein unc-1, pde-3 - protein pde-3, unc-7 - protein unc-7, nlp-14 - protein nlp-14, avr-14 - protein avr-14, gar-3 - protein gar-3, flp-16 - protein flp-16, nlp-1 - protein nlp-1, slo-1 - protein slo-1, egl-21 - protein egl-21, pde-1 - protein pde-1, unc-80 - protein unc-80, unc-31 - protein unc-31, goa-1 - protein goa-1]
GO:0060284	regulation of cell development	8.24e-12	8.43e-10	4.07	13617	165	649	32	[unc-75 - protein unc-75, unc-6 - protein unc-6, Y67D8C.9 - protein y67d8c.9, mig-1 - protein mig-1, unc-64 - protein unc-64, rab-3 - protein rab-3, pde-6 - protein pde-6, jnk-1 - protein jnk-1, unc-76 - protein unc-76, unc-4 - protein unc-4, cab-1 - protein cab-1, kpc-1 - protein kpc-1, ida-1 - protein ida-1, sax-7 - protein sax-7, scd-2 - protein scd-2, kin-1 - protein kin-1, aex-3 - protein aex-3, sax-3 - protein sax-3, zag-1 - protein zag-1, hda-4 - protein hda-4, unc-104 - protein unc-104, cmk-1 - protein cmk-1, unc-119 - protein unc-119, mkk-4 - protein mkk-4, unc-13 - protein unc-13, pag-3 - protein pag-3, sad-1 - protein sad-1, unc-73 - protein unc-73, unc-31 - protein unc-31, goa-1 - protein goa-1, plx-2 - protein plx-2, mab-20 - protein mab-20]
GO:0023061	signal release	8.94e-12	9e-10	11.36	13617	24	649	13	[unc-10 - protein unc-10, snt-3 - protein snt-3, F45E4.3 - protein f45e4.3, snn-1 - protein snn-1, cpx-1 - protein cpx-1, unc-64 - protein unc-64, egl-21 - protein egl-21, snt-1 - protein snt-1, unc-13 - protein unc-13, snt-4 - protein snt-4, pkc-1 - protein pkc-1, unc-31 - protein unc-31, snt-6 - protein snt-6]
GO:0051962	positive regulation of nervous system development	1.03e-11	1.02e-09	6.46	13617	65	649	20	[aex-3 - protein aex-3, unc-6 - protein unc-6, zag-1 - protein zag-1, mig-1 - protein mig-1, unc-104 - protein unc-104, unc-64 - protein unc-64, rab-3 - protein rab-3, egl-21 - protein egl-21, aex-5 - protein aex-5, casy-1 - protein casy-1, mkk-4 - protein mkk-4, egl-3 - protein egl-3, cab-1 - protein cab-1, syd-2 - protein syd-2, kpc-1 - protein kpc-1, unc-73 - protein unc-73, unc-31 - protein unc-31, plx-2 - protein plx-2, ida-1 - protein ida-1, sax-7 - protein sax-7]
GO:0045055	regulated exocytosis	1.09e-11	1.06e-09	10.13	13617	29	649	14	[unc-10 - protein unc-10, snt-3 - protein snt-3, F45E4.3 - protein f45e4.3, unc-104 - protein unc-104, cpx-1 - protein cpx-1, snt-5 - protein snt-5, rbf-1 - protein rbf-1, snt-1 - protein snt-1, snt-4 - protein snt-4, unc-13 - protein unc-13, aex-6 - protein aex-6, pkc-1 - protein pkc-1, unc-31 - protein unc-31, snt-6 - protein snt-6]
GO:0051240	positive regulation of multicellular organismal process	1.1e-11	1.06e-09	3.31	13617	260	649	41	[spc-1 - protein spc-1, mec-7 - protein mec-7, lip-1 - protein lip-1, unc-6 - protein unc-6, mec-12 - protein mec-12, mig-1 - protein mig-1, mec-9 - protein mec-9, mec-2 - protein mec-2, grk-2 - protein grk-2, unc-64 - protein unc-64, rab-3 - protein rab-3, cab-1 - protein cab-1, syd-2 - protein syd-2, kpc-1 - protein kpc-1, T19D7.4 - protein t19d7.4, lin-10 - protein lin-10, ida-1 - protein ida-1, sax-7 - protein sax-7, aex-3 - protein aex-3, kin-1 - protein kin-1, egl-19 - protein egl-19, ser-5 - protein ser-5, unc-10 - protein unc-10, nlp-7 - protein nlp-7, ceh-20 - protein ceh-20, unc-44 - protein unc-44, zag-1 - protein zag-1, unc-104 - protein unc-104, CELE_Y75B8A.11 - protein y75b8a.11, egl-21 - protein egl-21, casy-1 - protein casy-1, aex-5 - protein aex-5, mkk-4 - protein mkk-4, egl-3 - protein egl-3, lin-11 - protein lin-11, unc-13 - protein unc-13, aex-6 - protein aex-6, tax-6 - protein tax-6, unc-73 - protein unc-73, unc-31 - protein unc-31, plx-2 - protein plx-2]
GO:0006810	transport	1.48e-11	1.4e-09	1.75	13617	1642	649	137	[glr-2 - protein glr-2, F45E4.3 - protein f45e4.3, glb-18 - protein glb-18, ehs-1 - protein ehs-1, apt-9 - protein apt-9, lgc-50 - protein lgc-50, stn-1 - protein stn-1, cnb-1 - protein cnb-1, rab-3 - protein rab-3, arl-3 - protein arl-3, K05F1.6 - protein k05f1.6, CELE_Y57G11C.22 - protein y57g11c.22, unc-4 - protein unc-4, T19D7.4 - protein t19d7.4, glr-4 - protein glr-4, des-2 - protein des-2, shk-1 - protein shk-1, trp-2 - protein trp-2, glb-9 - protein glb-9, abts-3 - protein abts-3, aex-3 - protein aex-3, ccb-1 - protein ccb-1, pitp-1 - protein pitp-1, egl-19 - protein egl-19, glb-32 - protein glb-32, unc-2 - protein unc-2, snt-3 - protein snt-3, glb-25 - protein glb-25, tbc-16 - protein tbc-16, ncx-4 - protein ncx-4, aex-5 - protein aex-5, twk-2 - protein twk-2, deg-3 - protein deg-3, lgc-38 - protein lgc-38, F26E4.3 - protein f26e4.3, arr-1 - protein arr-1, tbc-18 - protein tbc-18, glr-5 - protein glr-5, snt-6 - protein snt-6, cat-1 - protein cat-1, deg-1 - protein deg-1, mod-1 - protein mod-1, ggr-1 - protein ggr-1, unc-18 - protein unc-18, cca-1 - protein cca-1, unc-7 - protein unc-7, avr-14 - protein avr-14, slo-2 - protein slo-2, twk-30 - protein twk-30, T25B9.10 - protein t25b9.10, twk-40 - protein twk-40, jnk-1 - protein jnk-1, unc-11 - protein unc-11, twk-39 - protein twk-39, rbf-1 - protein rbf-1, ceh-44 - protein ceh-44, shw-1 - protein shw-1, exp-2 - protein exp-2, twk-7 - protein twk-7, twk-13 - protein twk-13, calf-1 - protein calf-1, CELE_Y43F8C.11 - protein y43f8c.11, dyb-1 - protein dyb-1, dyn-1 - protein dyn-1, snn-1 - protein snn-1, CELE_Y53F4B.12 - protein y53f4b.12, plc-1 - protein plc-1, unc-13 - protein unc-13, twk-48 - protein twk-48, unc-80 - protein unc-80, cho-1 - protein cho-1, M03F8.6 - protein m03f8.6, shl-1 - protein shl-1, irk-1 - protein irk-1, twk-46 - protein twk-46, glr-1 - protein glr-1, unc-64 - protein unc-64, glb-7 - protein glb-7, snt-4 - protein snt-4, snt-1 - protein snt-1, syd-2 - protein syd-2, glt-4 - protein glt-4, sng-1 - protein sng-1, tmc-1 - protein tmc-1, unc-57 - protein unc-57, ric-4 - protein ric-4, unc-10 - protein unc-10, mtm-6 - protein mtm-6, tbc-8 - protein tbc-8, glb-13 - protein glb-13, unc-104 - protein unc-104, rab-37 - protein rab-37, cpx-2 - protein cpx-2, egl-21 - protein egl-21, acc-4 - protein acc-4, nlg-1 - protein nlg-1, C13F10.4 - protein c13f10.4, kcc-2 - protein kcc-2, aex-6 - protein aex-6, tax-6 - protein tax-6, sad-1 - protein sad-1, inx-1 - protein inx-1, unc-58 - protein unc-58, unc-31 - protein unc-31, unc-77 - protein unc-77, twk-29 - protein twk-29, twk-49 - protein twk-49, F10E7.9 - protein f10e7.9, CELE_D2023.3 - protein d2023.3, egl-2 - protein egl-2, egl-23 - protein egl-23, unc-41 - protein unc-41, cpx-1 - protein cpx-1, slo-1 - protein slo-1, snt-5 - protein snt-5, glb-10 - protein glb-10, unc-103 - protein unc-103, pkc-1 - protein pkc-1, eat-4 - protein eat-4, unc-9 - protein unc-9, lgc-47 - protein lgc-47, ida-1 - protein ida-1, ZK54.1 - protein zk54.1, unc-63 - protein unc-63, svop-1 - protein svop-1, F21D12.3 - protein f21d12.3, apd-3 - protein apd-3, twk-43 - protein twk-43, cdka-1 - protein cdka-1, glb-17 - protein glb-17, ric-19 - protein ric-19, tag-180 - protein tag-180, lgc-39 - protein lgc-39, unc-119 - protein unc-119, clh-2 - protein clh-2, glb-19 - protein glb-19, syd-1 - protein syd-1]
GO:0071805	potassium ion transmembrane transport	1.61e-11	1.5e-09	5.19	13617	97	649	24	[twk-49 - protein twk-49, F10E7.9 - protein f10e7.9, twk-43 - protein twk-43, shl-1 - protein shl-1, egl-23 - protein egl-23, egl-2 - protein egl-2, slo-2 - protein slo-2, irk-1 - protein irk-1, twk-46 - protein twk-46, twk-30 - protein twk-30, slo-1 - protein slo-1, twk-40 - protein twk-40, twk-2 - protein twk-2, twk-39 - protein twk-39, shw-1 - protein shw-1, exp-2 - protein exp-2, kcc-2 - protein kcc-2, unc-103 - protein unc-103, twk-7 - protein twk-7, twk-48 - protein twk-48, unc-58 - protein unc-58, twk-13 - protein twk-13, twk-29 - protein twk-29, shk-1 - protein shk-1]
GO:0071804	cellular potassium ion transport	1.61e-11	1.47e-09	5.19	13617	97	649	24	[twk-49 - protein twk-49, F10E7.9 - protein f10e7.9, twk-43 - protein twk-43, shl-1 - protein shl-1, egl-23 - protein egl-23, egl-2 - protein egl-2, slo-2 - protein slo-2, irk-1 - protein irk-1, twk-46 - protein twk-46, twk-30 - protein twk-30, slo-1 - protein slo-1, twk-40 - protein twk-40, twk-2 - protein twk-2, twk-39 - protein twk-39, shw-1 - protein shw-1, exp-2 - protein exp-2, kcc-2 - protein kcc-2, unc-103 - protein unc-103, twk-7 - protein twk-7, twk-48 - protein twk-48, unc-58 - protein unc-58, twk-13 - protein twk-13, twk-29 - protein twk-29, shk-1 - protein shk-1]
GO:0051234	establishment of localization	1.93e-11	1.74e-09	1.73	13617	1714	649	141	[glr-2 - protein glr-2, F45E4.3 - protein f45e4.3, glb-18 - protein glb-18, ehs-1 - protein ehs-1, apt-9 - protein apt-9, lgc-50 - protein lgc-50, stn-1 - protein stn-1, cnb-1 - protein cnb-1, rab-3 - protein rab-3, arl-3 - protein arl-3, K05F1.6 - protein k05f1.6, CELE_Y57G11C.22 - protein y57g11c.22, unc-4 - protein unc-4, T19D7.4 - protein t19d7.4, glr-4 - protein glr-4, des-2 - protein des-2, shk-1 - protein shk-1, trp-2 - protein trp-2, glb-9 - protein glb-9, abts-3 - protein abts-3, aex-3 - protein aex-3, ccb-1 - protein ccb-1, pitp-1 - protein pitp-1, egl-19 - protein egl-19, glb-32 - protein glb-32, unc-2 - protein unc-2, snt-3 - protein snt-3, glb-25 - protein glb-25, tbc-16 - protein tbc-16, ncx-4 - protein ncx-4, aex-5 - protein aex-5, gpb-1 - protein gpb-1, twk-2 - protein twk-2, deg-3 - protein deg-3, lgc-38 - protein lgc-38, F26E4.3 - protein f26e4.3, arr-1 - protein arr-1, tbc-18 - protein tbc-18, glr-5 - protein glr-5, snt-6 - protein snt-6, cat-1 - protein cat-1, deg-1 - protein deg-1, mod-1 - protein mod-1, ggr-1 - protein ggr-1, unc-18 - protein unc-18, hmr-1 - protein hmr-1, cca-1 - protein cca-1, unc-7 - protein unc-7, avr-14 - protein avr-14, slo-2 - protein slo-2, twk-30 - protein twk-30, T25B9.10 - protein t25b9.10, twk-40 - protein twk-40, unc-11 - protein unc-11, jnk-1 - protein jnk-1, twk-39 - protein twk-39, rbf-1 - protein rbf-1, ceh-44 - protein ceh-44, shw-1 - protein shw-1, exp-2 - protein exp-2, twk-7 - protein twk-7, twk-13 - protein twk-13, calf-1 - protein calf-1, CELE_Y43F8C.11 - protein y43f8c.11, dyb-1 - protein dyb-1, dyn-1 - protein dyn-1, snn-1 - protein snn-1, CELE_Y53F4B.12 - protein y53f4b.12, plc-1 - protein plc-1, unc-13 - protein unc-13, twk-48 - protein twk-48, unc-80 - protein unc-80, cho-1 - protein cho-1, M03F8.6 - protein m03f8.6, shl-1 - protein shl-1, irk-1 - protein irk-1, twk-46 - protein twk-46, glr-1 - protein glr-1, unc-64 - protein unc-64, glb-7 - protein glb-7, snt-4 - protein snt-4, snt-1 - protein snt-1, syd-2 - protein syd-2, glt-4 - protein glt-4, sng-1 - protein sng-1, tmc-1 - protein tmc-1, unc-57 - protein unc-57, ric-4 - protein ric-4, unc-10 - protein unc-10, mtm-6 - protein mtm-6, tbc-8 - protein tbc-8, glb-13 - protein glb-13, unc-104 - protein unc-104, rab-37 - protein rab-37, cpx-2 - protein cpx-2, egl-21 - protein egl-21, acc-4 - protein acc-4, nlg-1 - protein nlg-1, C13F10.4 - protein c13f10.4, aex-6 - protein aex-6, kcc-2 - protein kcc-2, tax-6 - protein tax-6, sad-1 - protein sad-1, inx-1 - protein inx-1, unc-58 - protein unc-58, unc-31 - protein unc-31, unc-77 - protein unc-77, twk-29 - protein twk-29, twk-49 - protein twk-49, F10E7.9 - protein f10e7.9, CELE_D2023.3 - protein d2023.3, egl-2 - protein egl-2, egl-23 - protein egl-23, unc-41 - protein unc-41, cpx-1 - protein cpx-1, slo-1 - protein slo-1, snt-5 - protein snt-5, cls-3 - protein cls-3, glb-10 - protein glb-10, unc-103 - protein unc-103, pkc-1 - protein pkc-1, eat-4 - protein eat-4, unc-9 - protein unc-9, lgc-47 - protein lgc-47, ida-1 - protein ida-1, ZK54.1 - protein zk54.1, sax-7 - protein sax-7, unc-63 - protein unc-63, svop-1 - protein svop-1, F21D12.3 - protein f21d12.3, apd-3 - protein apd-3, twk-43 - protein twk-43, cdka-1 - protein cdka-1, glb-17 - protein glb-17, ric-19 - protein ric-19, tag-180 - protein tag-180, lgc-39 - protein lgc-39, unc-119 - protein unc-119, clh-2 - protein clh-2, glb-19 - protein glb-19, syd-1 - protein syd-1]
GO:0009966	regulation of signal transduction	2.36e-11	2.09e-09	2.86	13617	359	649	49	[lip-1 - protein lip-1, gpb-2 - protein gpb-2, egl-10 - protein egl-10, ins-9 - protein ins-9, sipa-1 - protein sipa-1, F29A7.4 - protein f29a7.4, jip-1 - protein jip-1, irk-1 - protein irk-1, cgef-2 - protein cgef-2, pde-1 - protein pde-1, ins-18 - protein ins-18, ins-28 - protein ins-28, aex-3 - protein aex-3, F22D3.2 - protein f22d3.2, unc-2 - protein unc-2, mtm-6 - protein mtm-6, ins-1 - protein ins-1, ins-3 - protein ins-3, ins-4 - protein ins-4, ins-5 - protein ins-5, ins-6 - protein ins-6, bra-1 - protein bra-1, mkk-4 - protein mkk-4, rhgf-1 - protein rhgf-1, eat-16 - protein eat-16, rgs-6 - protein rgs-6, CELE_F25B4.2 - protein f25b4.2, gnrr-4 - protein gnrr-4, T22B11.4 - protein t22b11.4, mig-1 - protein mig-1, Y95B8A.12 - protein y95b8a.12, grk-2 - protein grk-2, pde-6 - protein pde-6, daf-28 - protein daf-28, rgs-1 - protein rgs-1, C56G2.1 - protein c56g2.1, ins-26 - protein ins-26, nlp-15 - protein nlp-15, rgef-1 - protein rgef-1, pde-3 - protein pde-3, ins-24 - protein ins-24, nlp-14 - protein nlp-14, ins-30 - protein ins-30, chd-3 - protein chd-3, ins-25 - protein ins-25, daf-7 - protein daf-7, rgs-2 - protein rgs-2, CELE_Y106G6G.2 - protein y106g6g.2, unc-73 - protein unc-73]
GO:0010770	positive regulation of cell morphogenesis involved in differentiation	2.78e-11	2.43e-09	8.74	13617	36	649	15	[aex-3 - protein aex-3, unc-6 - protein unc-6, mig-1 - protein mig-1, zag-1 - protein zag-1, unc-104 - protein unc-104, unc-64 - protein unc-64, rab-3 - protein rab-3, mkk-4 - protein mkk-4, cab-1 - protein cab-1, kpc-1 - protein kpc-1, unc-73 - protein unc-73, unc-31 - protein unc-31, plx-2 - protein plx-2, ida-1 - protein ida-1, sax-7 - protein sax-7]
GO:0046903	secretion	3.38e-11	2.91e-09	5.5	13617	84	649	22	[ric-4 - protein ric-4, unc-10 - protein unc-10, snt-3 - protein snt-3, CELE_D2023.3 - protein d2023.3, F45E4.3 - protein f45e4.3, snn-1 - protein snn-1, unc-104 - protein unc-104, cpx-1 - protein cpx-1, apt-9 - protein apt-9, snt-5 - protein snt-5, unc-64 - protein unc-64, rab-3 - protein rab-3, egl-21 - protein egl-21, rbf-1 - protein rbf-1, unc-13 - protein unc-13, snt-4 - protein snt-4, snt-1 - protein snt-1, aex-6 - protein aex-6, pkc-1 - protein pkc-1, unc-31 - protein unc-31, snt-6 - protein snt-6, ida-1 - protein ida-1]
GO:0060341	regulation of cellular localization	3.62e-11	3.08e-09	4.2	13617	145	649	29	[unc-18 - protein unc-18, C09G1.4 - protein c09g1.4, itsn-1 - protein itsn-1, slo-2 - protein slo-2, cpx-1 - protein cpx-1, gar-3 - protein gar-3, slo-1 - protein slo-1, tom-1 - protein tom-1, unc-11 - protein unc-11, daf-28 - protein daf-28, nrx-1 - protein nrx-1, snt-1 - protein snt-1, kpc-1 - protein kpc-1, syd-2 - protein syd-2, T19D7.4 - protein t19d7.4, ida-1 - protein ida-1, aex-3 - protein aex-3, F19C7.8 - protein f19c7.8, unc-10 - protein unc-10, cdka-1 - protein cdka-1, ric-19 - protein ric-19, unc-104 - protein unc-104, plc-1 - protein plc-1, egl-21 - protein egl-21, gopc-1 - protein gopc-1, nlg-1 - protein nlg-1, egl-3 - protein egl-3, pag-3 - protein pag-3, unc-73 - protein unc-73]
GO:0016079	synaptic vesicle exocytosis	4.76e-11	3.99e-09	14.99	13617	14	649	10	[unc-13 - protein unc-13, snt-4 - protein snt-4, snt-1 - protein snt-1, unc-10 - protein unc-10, snt-3 - protein snt-3, pkc-1 - protein pkc-1, F45E4.3 - protein f45e4.3, snt-6 - protein snt-6, unc-31 - protein unc-31, cpx-1 - protein cpx-1]
GO:0006813	potassium ion transport	5.07e-11	4.2e-09	4.94	13617	102	649	24	[twk-49 - protein twk-49, F10E7.9 - protein f10e7.9, twk-43 - protein twk-43, shl-1 - protein shl-1, egl-23 - protein egl-23, egl-2 - protein egl-2, slo-2 - protein slo-2, irk-1 - protein irk-1, twk-46 - protein twk-46, twk-30 - protein twk-30, slo-1 - protein slo-1, twk-40 - protein twk-40, twk-2 - protein twk-2, twk-39 - protein twk-39, shw-1 - protein shw-1, exp-2 - protein exp-2, kcc-2 - protein kcc-2, unc-103 - protein unc-103, twk-7 - protein twk-7, twk-48 - protein twk-48, unc-58 - protein unc-58, twk-13 - protein twk-13, twk-29 - protein twk-29, shk-1 - protein shk-1]
GO:0051179	localization	6.23e-11	5.09e-09	1.66	13617	1910	649	151	[glr-2 - protein glr-2, F45E4.3 - protein f45e4.3, glb-18 - protein glb-18, ehs-1 - protein ehs-1, apt-9 - protein apt-9, lgc-50 - protein lgc-50, stn-1 - protein stn-1, cnb-1 - protein cnb-1, rab-3 - protein rab-3, arl-3 - protein arl-3, K05F1.6 - protein k05f1.6, CELE_Y57G11C.22 - protein y57g11c.22, unc-4 - protein unc-4, kpc-1 - protein kpc-1, T19D7.4 - protein t19d7.4, glr-4 - protein glr-4, des-2 - protein des-2, shk-1 - protein shk-1, trp-2 - protein trp-2, glb-9 - protein glb-9, abts-3 - protein abts-3, aex-3 - protein aex-3, ccb-1 - protein ccb-1, pitp-1 - protein pitp-1, egl-19 - protein egl-19, glb-32 - protein glb-32, unc-2 - protein unc-2, snt-3 - protein snt-3, glb-25 - protein glb-25, tbc-16 - protein tbc-16, ncx-4 - protein ncx-4, aex-5 - protein aex-5, casy-1 - protein casy-1, gpb-1 - protein gpb-1, twk-2 - protein twk-2, lgc-38 - protein lgc-38, M01A8.2 - protein m01a8.2, deg-3 - protein deg-3, F26E4.3 - protein f26e4.3, arr-1 - protein arr-1, glr-5 - protein glr-5, tbc-18 - protein tbc-18, snt-6 - protein snt-6, cat-1 - protein cat-1, deg-1 - protein deg-1, mod-1 - protein mod-1, ggr-1 - protein ggr-1, unc-18 - protein unc-18, hmr-1 - protein hmr-1, cca-1 - protein cca-1, unc-7 - protein unc-7, avr-14 - protein avr-14, slo-2 - protein slo-2, add-1 - protein add-1, twk-30 - protein twk-30, T25B9.10 - protein t25b9.10, twk-40 - protein twk-40, unc-11 - protein unc-11, jnk-1 - protein jnk-1, twk-39 - protein twk-39, rbf-1 - protein rbf-1, ceh-44 - protein ceh-44, shw-1 - protein shw-1, exp-2 - protein exp-2, twk-7 - protein twk-7, twk-13 - protein twk-13, calf-1 - protein calf-1, ldb-1 - protein ldb-1, CELE_Y43F8C.11 - protein y43f8c.11, dyb-1 - protein dyb-1, dyn-1 - protein dyn-1, snn-1 - protein snn-1, spe-15 - protein spe-15, CELE_Y53F4B.12 - protein y53f4b.12, plc-1 - protein plc-1, gopc-1 - protein gopc-1, unc-13 - protein unc-13, twk-48 - protein twk-48, unc-80 - protein unc-80, cho-1 - protein cho-1, M03F8.6 - protein m03f8.6, shl-1 - protein shl-1, irk-1 - protein irk-1, twk-46 - protein twk-46, glr-1 - protein glr-1, unc-64 - protein unc-64, glb-7 - protein glb-7, snt-4 - protein snt-4, snt-1 - protein snt-1, syd-2 - protein syd-2, lin-10 - protein lin-10, glt-4 - protein glt-4, sng-1 - protein sng-1, tmc-1 - protein tmc-1, unc-57 - protein unc-57, ric-4 - protein ric-4, unc-10 - protein unc-10, mtm-6 - protein mtm-6, tbc-8 - protein tbc-8, glb-13 - protein glb-13, unc-104 - protein unc-104, rab-37 - protein rab-37, cpx-2 - protein cpx-2, CELE_F23C8.13 - protein f23c8.13, egl-21 - protein egl-21, acc-4 - protein acc-4, nlg-1 - protein nlg-1, C13F10.4 - protein c13f10.4, aex-6 - protein aex-6, kcc-2 - protein kcc-2, tax-6 - protein tax-6, sad-1 - protein sad-1, inx-1 - protein inx-1, unc-58 - protein unc-58, unc-31 - protein unc-31, unc-77 - protein unc-77, twk-29 - protein twk-29, twk-49 - protein twk-49, F10E7.9 - protein f10e7.9, CELE_D2023.3 - protein d2023.3, egl-23 - protein egl-23, egl-2 - protein egl-2, unc-41 - protein unc-41, cpx-1 - protein cpx-1, slo-1 - protein slo-1, snt-5 - protein snt-5, cls-3 - protein cls-3, glb-10 - protein glb-10, unc-103 - protein unc-103, pkc-1 - protein pkc-1, unc-9 - protein unc-9, eat-4 - protein eat-4, lgc-47 - protein lgc-47, ida-1 - protein ida-1, ZK54.1 - protein zk54.1, sax-7 - protein sax-7, ric-3 - protein ric-3, unc-63 - protein unc-63, svop-1 - protein svop-1, F21D12.3 - protein f21d12.3, apd-3 - protein apd-3, twk-43 - protein twk-43, cdka-1 - protein cdka-1, glb-17 - protein glb-17, ric-19 - protein ric-19, tag-180 - protein tag-180, lgc-39 - protein lgc-39, unc-119 - protein unc-119, clh-2 - protein clh-2, glb-19 - protein glb-19, syd-1 - protein syd-1]
GO:0017156	calcium ion regulated exocytosis	6.29e-11	5.07e-09	10.1	13617	27	649	13	[unc-10 - protein unc-10, snt-3 - protein snt-3, F45E4.3 - protein f45e4.3, cpx-1 - protein cpx-1, snt-5 - protein snt-5, rbf-1 - protein rbf-1, snt-1 - protein snt-1, snt-4 - protein snt-4, unc-13 - protein unc-13, aex-6 - protein aex-6, pkc-1 - protein pkc-1, unc-31 - protein unc-31, snt-6 - protein snt-6]
GO:2000026	regulation of multicellular organismal development	1.31e-10	1.04e-08	2.8	13617	352	649	47	[lip-1 - protein lip-1, unc-75 - protein unc-75, unc-6 - protein unc-6, mig-1 - protein mig-1, met-1 - protein met-1, unc-64 - protein unc-64, rab-3 - protein rab-3, jnk-1 - protein jnk-1, unc-76 - protein unc-76, daf-28 - protein daf-28, unc-4 - protein unc-4, cab-1 - protein cab-1, kpc-1 - protein kpc-1, syd-2 - protein syd-2, T19D7.4 - protein t19d7.4, lin-10 - protein lin-10, ida-1 - protein ida-1, ins-18 - protein ins-18, sax-7 - protein sax-7, scd-2 - protein scd-2, aex-3 - protein aex-3, sax-3 - protein sax-3, ceh-20 - protein ceh-20, zag-1 - protein zag-1, hda-4 - protein hda-4, unc-104 - protein unc-104, chd-3 - protein chd-3, cmk-1 - protein cmk-1, daf-7 - protein daf-7, ins-1 - protein ins-1, ins-3 - protein ins-3, ins-4 - protein ins-4, egl-21 - protein egl-21, casy-1 - protein casy-1, aex-5 - protein aex-5, ins-6 - protein ins-6, unc-119 - protein unc-119, mkk-4 - protein mkk-4, egl-3 - protein egl-3, lin-11 - protein lin-11, sad-1 - protein sad-1, pag-3 - protein pag-3, unc-73 - protein unc-73, unc-31 - protein unc-31, goa-1 - protein goa-1, plx-2 - protein plx-2, mab-20 - protein mab-20]
GO:0050772	positive regulation of axonogenesis	1.95e-10	1.53e-08	9.41	13617	29	649	13	[aex-3 - protein aex-3, unc-6 - protein unc-6, mig-1 - protein mig-1, zag-1 - protein zag-1, unc-104 - protein unc-104, unc-64 - protein unc-64, rab-3 - protein rab-3, mkk-4 - protein mkk-4, cab-1 - protein cab-1, unc-73 - protein unc-73, unc-31 - protein unc-31, ida-1 - protein ida-1, plx-2 - protein plx-2]
GO:0071241	cellular response to inorganic substance	1.98e-10	1.54e-08	10.49	13617	24	649	12	[snt-5 - protein snt-5, egl-21 - protein egl-21, snt-1 - protein snt-1, snt-4 - protein snt-4, cpna-5 - protein cpna-5, snt-3 - protein snt-3, nlp-14 - protein nlp-14, cpna-4 - protein cpna-4, snt-6 - protein snt-6, unc-31 - protein unc-31, nlp-1 - protein nlp-1, flp-16 - protein flp-16]
GO:0072347	response to anesthetic	2.2e-10	1.68e-08	18.65	13617	9	649	8	[egl-21 - protein egl-21, unc-79 - protein unc-79, unc-7 - protein unc-7, nlp-14 - protein nlp-14, unc-80 - protein unc-80, unc-31 - protein unc-31, flp-16 - protein flp-16, nlp-1 - protein nlp-1]
GO:2001023	regulation of response to drug	3.01e-10	2.27e-08	11.54	13617	20	649	11	[snt-5 - protein snt-5, egl-21 - protein egl-21, aex-3 - protein aex-3, egl-3 - protein egl-3, snt-1 - protein snt-1, snt-4 - protein snt-4, snt-3 - protein snt-3, pkc-1 - protein pkc-1, unc-73 - protein unc-73, snt-6 - protein snt-6, gar-3 - protein gar-3]
GO:0007210	serotonin receptor signaling pathway	3.01e-10	2.24e-08	11.54	13617	20	649	11	[dop-5 - protein dop-5, gar-1 - protein gar-1, ser-4 - protein ser-4, mod-1 - protein mod-1, gar-2 - protein gar-2, dgk-1 - protein dgk-1, ser-3 - protein ser-3, tyra-3 - protein tyra-3, dop-2 - protein dop-2, dop-1 - protein dop-1, gar-3 - protein gar-3]
GO:0010769	regulation of cell morphogenesis involved in differentiation	3.11e-10	2.29e-08	5.18	13617	85	649	21	[aex-3 - protein aex-3, sax-3 - protein sax-3, unc-6 - protein unc-6, zag-1 - protein zag-1, mig-1 - protein mig-1, unc-104 - protein unc-104, unc-64 - protein unc-64, rab-3 - protein rab-3, unc-119 - protein unc-119, mkk-4 - protein mkk-4, unc-76 - protein unc-76, unc-4 - protein unc-4, cab-1 - protein cab-1, sad-1 - protein sad-1, kpc-1 - protein kpc-1, unc-73 - protein unc-73, unc-31 - protein unc-31, plx-2 - protein plx-2, ida-1 - protein ida-1, mab-20 - protein mab-20, sax-7 - protein sax-7]
GO:0042330	taxis	3.13e-10	2.27e-08	5.45	13617	77	649	20	[scd-2 - protein scd-2, snet-1 - protein snet-1, mec-12 - protein mec-12, rgef-1 - protein rgef-1, pde-3 - protein pde-3, glr-1 - protein glr-1, nlp-1 - protein nlp-1, K05C4.11 - protein k05c4.11, atat-2 - protein atat-2, grk-2 - protein grk-2, rab-3 - protein rab-3, sol-1 - protein sol-1, acy-1 - protein acy-1, tax-6 - protein tax-6, pkc-1 - protein pkc-1, maco-1 - protein maco-1, pde-1 - protein pde-1, mec-17 - protein mec-17, goa-1 - protein goa-1, mab-20 - protein mab-20]
GO:0098664	G protein-coupled serotonin receptor signaling pathway	3.49e-10	2.51e-08	13.11	13617	16	649	10	[dop-5 - protein dop-5, gar-1 - protein gar-1, ser-4 - protein ser-4, mod-1 - protein mod-1, gar-2 - protein gar-2, ser-3 - protein ser-3, tyra-3 - protein tyra-3, dop-2 - protein dop-2, dop-1 - protein dop-1, gar-3 - protein gar-3]
GO:0010975	regulation of neuron projection development	3.95e-10	2.8e-08	4.69	13617	103	649	23	[aex-3 - protein aex-3, sax-3 - protein sax-3, unc-6 - protein unc-6, mig-1 - protein mig-1, zag-1 - protein zag-1, unc-104 - protein unc-104, unc-64 - protein unc-64, rab-3 - protein rab-3, unc-119 - protein unc-119, jnk-1 - protein jnk-1, mkk-4 - protein mkk-4, unc-76 - protein unc-76, unc-4 - protein unc-4, sad-1 - protein sad-1, cab-1 - protein cab-1, kpc-1 - protein kpc-1, unc-73 - protein unc-73, unc-31 - protein unc-31, ida-1 - protein ida-1, plx-2 - protein plx-2, goa-1 - protein goa-1, sax-7 - protein sax-7, mab-20 - protein mab-20]
GO:2000241	regulation of reproductive process	4.31e-10	3.03e-08	3.8	13617	160	649	29	[lip-1 - protein lip-1, flp-17 - protein flp-17, dgk-1 - protein dgk-1, gpb-2 - protein gpb-2, egl-10 - protein egl-10, Y67D8C.9 - protein y67d8c.9, irk-1 - protein irk-1, stn-1 - protein stn-1, grk-2 - protein grk-2, dyc-1 - protein dyc-1, pde-6 - protein pde-6, flp-12 - protein flp-12, unc-103 - protein unc-103, eat-4 - protein eat-4, T19D7.4 - protein t19d7.4, unc-63 - protein unc-63, kin-1 - protein kin-1, flp-1 - protein flp-1, flp-8 - protein flp-8, ser-5 - protein ser-5, nlp-7 - protein nlp-7, CELE_Y75B8A.11 - protein y75b8a.11, flp-20 - protein flp-20, unc-119 - protein unc-119, gpb-1 - protein gpb-1, unc-13 - protein unc-13, egl-3 - protein egl-3, eat-16 - protein eat-16, goa-1 - protein goa-1]
GO:0032101	regulation of response to external stimulus	4.92e-10	3.42e-08	4.46	13617	113	649	24	[mec-7 - protein mec-7, aex-3 - protein aex-3, sax-3 - protein sax-3, snet-1 - protein snet-1, unc-6 - protein unc-6, mec-12 - protein mec-12, mig-1 - protein mig-1, mec-9 - protein mec-9, mec-2 - protein mec-2, unc-104 - protein unc-104, ins-1 - protein ins-1, grk-2 - protein grk-2, unc-64 - protein unc-64, plc-1 - protein plc-1, rab-3 - protein rab-3, jnk-1 - protein jnk-1, mkk-4 - protein mkk-4, cab-1 - protein cab-1, pkc-1 - protein pkc-1, unc-31 - protein unc-31, ida-1 - protein ida-1, plx-2 - protein plx-2, goa-1 - protein goa-1, mab-20 - protein mab-20]
GO:0050770	regulation of axonogenesis	4.99e-10	3.42e-08	5.61	13617	71	649	19	[aex-3 - protein aex-3, sax-3 - protein sax-3, unc-6 - protein unc-6, zag-1 - protein zag-1, mig-1 - protein mig-1, unc-104 - protein unc-104, unc-64 - protein unc-64, rab-3 - protein rab-3, unc-119 - protein unc-119, mkk-4 - protein mkk-4, unc-76 - protein unc-76, unc-4 - protein unc-4, cab-1 - protein cab-1, sad-1 - protein sad-1, unc-73 - protein unc-73, unc-31 - protein unc-31, plx-2 - protein plx-2, ida-1 - protein ida-1, mab-20 - protein mab-20]
GO:0030001	metal ion transport	5.12e-10	3.48e-08	3.14	13617	247	649	37	[cho-1 - protein cho-1, deg-1 - protein deg-1, F10E7.9 - protein f10e7.9, twk-49 - protein twk-49, shl-1 - protein shl-1, cca-1 - protein cca-1, egl-23 - protein egl-23, egl-2 - protein egl-2, irk-1 - protein irk-1, slo-2 - protein slo-2, twk-46 - protein twk-46, twk-30 - protein twk-30, slo-1 - protein slo-1, twk-40 - protein twk-40, twk-39 - protein twk-39, shw-1 - protein shw-1, exp-2 - protein exp-2, twk-7 - protein twk-7, unc-103 - protein unc-103, eat-4 - protein eat-4, twk-13 - protein twk-13, shk-1 - protein shk-1, trp-2 - protein trp-2, tmc-1 - protein tmc-1, unc-63 - protein unc-63, ccb-1 - protein ccb-1, egl-19 - protein egl-19, twk-43 - protein twk-43, unc-2 - protein unc-2, tag-180 - protein tag-180, ncx-4 - protein ncx-4, plc-1 - protein plc-1, twk-2 - protein twk-2, kcc-2 - protein kcc-2, twk-48 - protein twk-48, unc-58 - protein unc-58, twk-29 - protein twk-29]
GO:0008038	neuron recognition	5.42e-10	3.64e-08	8.8	13617	31	649	13	[rig-3 - protein rig-3, ncam-1 - protein ncam-1, zig-1 - protein zig-1, zig-2 - protein zig-2, unc-76 - protein unc-76, zig-4 - protein zig-4, lin-11 - protein lin-11, unc-4 - protein unc-4, syg-1 - protein syg-1, kpc-1 - protein kpc-1, plx-2 - protein plx-2, sax-7 - protein sax-7, mab-20 - protein mab-20]
GO:0017157	regulation of exocytosis	6.04e-10	4.01e-08	10.99	13617	21	649	11	[snt-5 - protein snt-5, unc-64 - protein unc-64, sng-1 - protein sng-1, tom-1 - protein tom-1, rab-3 - protein rab-3, snt-4 - protein snt-4, snt-1 - protein snt-1, aex-6 - protein aex-6, unc-10 - protein unc-10, snt-3 - protein snt-3, snt-6 - protein snt-6]
GO:0009987	cellular process	6.4e-10	4.2e-08	1.25	13617	6382	649	380	[M02E1.2 - protein m02e1.2, lip-1 - protein lip-1, flp-13 - protein flp-13, flp-4 - protein flp-4, nlp-20 - protein nlp-20, nlp-47 - protein nlp-47, flp-5 - protein flp-5, F47D12.3 - protein f47d12.3, R12G8.1 - protein r12g8.1, flp-21 - protein flp-21, F45E4.3 - protein f45e4.3, jmjd-3.1 - protein jmjd-3.1, ehs-1 - protein ehs-1, cog-1 - protein cog-1, stn-1 - protein stn-1, rab-3 - protein rab-3, tom-1 - protein tom-1, arl-3 - protein arl-3, unc-4 - protein unc-4, syg-1 - protein syg-1, flp-27 - protein flp-27, T19D7.4 - protein t19d7.4, dmsr-1 - protein dmsr-1, fox-1 - protein fox-1, shk-1 - protein shk-1, ncam-1 - protein ncam-1, trp-2 - protein trp-2, C38C10.6 - protein c38c10.6, abts-3 - protein abts-3, aex-3 - protein aex-3, flp-8 - protein flp-8, nlp-37 - protein nlp-37, ser-5 - protein ser-5, F16C3.1 - protein f16c3.1, unc-2 - protein unc-2, nlp-3 - protein nlp-3, ncx-4 - protein ncx-4, C18B12.2 - protein c18b12.2, aex-5 - protein aex-5, ins-6 - protein ins-6, twk-2 - protein twk-2, frpr-19 - protein frpr-19, lgc-38 - protein lgc-38, deg-3 - protein deg-3, M01A8.2 - protein m01a8.2, K11H12.9 - protein k11h12.9, Y23B4A.2 - protein y23b4a.2, pag-3 - protein pag-3, flp-18 - protein flp-18, arr-1 - protein arr-1, glr-5 - protein glr-5, eat-16 - protein eat-16, gst-11 - protein gst-11, H10E21.5 - protein h10e21.5, gst-40 - protein gst-40, gbb-1 - protein gbb-1, mec-7 - protein mec-7, unc-42 - protein unc-42, R90.1 - protein r90.1, mod-1 - protein mod-1, madd-4 - protein madd-4, H03A11.2 - protein h03a11.2, dgk-1 - protein dgk-1, dmsr-2 - protein dmsr-2, unc-18 - protein unc-18, ggr-1 - protein ggr-1, ace-3 - protein ace-3, zig-1 - protein zig-1, zig-2 - protein zig-2, unc-7 - protein unc-7, mig-1 - protein mig-1, avr-14 - protein avr-14, twk-30 - protein twk-30, F09E8.8 - protein f09e8.8, pqn-47 - protein pqn-47, T25B9.10 - protein t25b9.10, R11.2 - protein r11.2, twk-40 - protein twk-40, jnk-1 - protein jnk-1, twk-39 - protein twk-39, bpl-1 - protein bpl-1, zig-4 - protein zig-4, ckk-1 - protein ckk-1, fmi-1 - protein fmi-1, ceh-27 - protein ceh-27, twk-7 - protein twk-7, tag-97 - protein tag-97, C33A11.1 - protein c33a11.1, twk-13 - protein twk-13, max-1 - protein max-1, sox-2 - protein sox-2, F59D12.1 - protein f59d12.1, CELE_Y43F8C.11 - protein y43f8c.11, CELE_F47G4.4 - protein f47g4.4, nlp-7 - protein nlp-7, dyb-1 - protein dyb-1, dyn-1 - protein dyn-1, scrm-3 - protein scrm-3, snn-1 - protein snn-1, spe-15 - protein spe-15, cmk-1 - protein cmk-1, C24B5.1 - protein c24b5.1, egl-18 - protein egl-18, nlp-5 - protein nlp-5, sbt-1 - protein sbt-1, npr-23 - protein npr-23, flp-6 - protein flp-6, acy-1 - protein acy-1, frpr-14 - protein frpr-14, twk-48 - protein twk-48, dgk-5 - protein dgk-5, plx-2 - protein plx-2, F49H12.3 - protein f49h12.3, mab-20 - protein mab-20, ubc-22 - protein ubc-22, pghm-1 - protein pghm-1, mgl-2 - protein mgl-2, egl-10 - protein egl-10, lim-4 - protein lim-4, C09G1.4 - protein c09g1.4, klp-11 - protein klp-11, mec-1 - protein mec-1, twk-46 - protein twk-46, R08D7.5 - protein r08d7.5, nlp-1 - protein nlp-1, flp-19 - protein flp-19, nlp-11 - protein nlp-11, nlp-6 - protein nlp-6, tag-68 - protein tag-68, CELE_Y39A1A.9 - protein y39a1a.9, snt-4 - protein snt-4, unc-70 - protein unc-70, cal-2 - protein cal-2, E02A10.3 - protein e02a10.3, syd-2 - protein syd-2, crtc-1 - protein crtc-1, cfi-1 - protein cfi-1, tbc-8 - protein tbc-8, hda-4 - protein hda-4, cka-2 - protein cka-2, rab-37 - protein rab-37, M03C11.1 - protein m03c11.1, CELE_F23C8.13 - protein f23c8.13, flr-2 - protein flr-2, rhgf-1 - protein rhgf-1, flp-3 - protein flp-3, flp-24 - protein flp-24, unc-58 - protein unc-58, gcy-11 - protein gcy-11, scrm-2 - protein scrm-2, dop-1 - protein dop-1, unc-75 - protein unc-75, nlp-21 - protein nlp-21, klp-4 - protein klp-4, twk-49 - protein twk-49, F18A11.5 - protein f18a11.5, CELE_D2023.3 - protein d2023.3, Y67D8C.9 - protein y67d8c.9, pmk-2 - protein pmk-2, egl-2 - protein egl-2, tbb-4 - protein tbb-4, pct-1 - protein pct-1, slo-1 - protein slo-1, snt-5 - protein snt-5, nlp-41 - protein nlp-41, exc-9 - protein exc-9, C45G9.13 - protein c45g9.13, C13C4.4 - protein c13c4.4, cam-1 - protein cam-1, D1081.4 - protein d1081.4, unc-103 - protein unc-103, pkc-1 - protein pkc-1, mec-17 - protein mec-17, lgc-47 - protein lgc-47, nhr-1 - protein nhr-1, sax-7 - protein sax-7, ceh-48 - protein ceh-48, ric-3 - protein ric-3, sax-3 - protein sax-3, cdka-1 - protein cdka-1, pde-3 - protein pde-3, nlp-14 - protein nlp-14, tag-168 - protein tag-168, flp-16 - protein flp-16, ZC581.9 - protein zc581.9, pkc-2 - protein pkc-2, unc-119 - protein unc-119, CELE_Y57G11C.45 - protein y57g11c.45, lin-11 - protein lin-11, nlp-42 - protein nlp-42, maco-1 - protein maco-1, pll-1 - protein pll-1, F14F11.2 - protein f14f11.2, npr-3 - protein npr-3, gpb-2 - protein gpb-2, mec-12 - protein mec-12, glr-2 - protein glr-2, cpna-5 - protein cpna-5, apt-9 - protein apt-9, frm-8 - protein frm-8, lgc-50 - protein lgc-50, dop-5 - protein dop-5, C35D10.12 - protein c35d10.12, npr-25 - protein npr-25, CELE_ZC239.6 - protein zc239.6, CELE_Y57G11C.22 - protein y57g11c.22, cab-1 - protein cab-1, kpc-1 - protein kpc-1, dmsr-7 - protein dmsr-7, glr-4 - protein glr-4, des-2 - protein des-2, sro-1 - protein sro-1, ccb-1 - protein ccb-1, snt-3 - protein snt-3, rilp-1 - protein rilp-1, ssr-2 - protein ssr-2, ZK721.4 - protein zk721.4, flp-7 - protein flp-7, CELE_Y75B8A.11 - protein y75b8a.11, ben-1 - protein ben-1, atat-2 - protein atat-2, F42G9.4 - protein f42g9.4, mkk-4 - protein mkk-4, T04C12.3 - protein t04c12.3, CELE_Y64G10A.6 - protein y64g10a.6, gpb-1 - protein gpb-1, flp-25 - protein flp-25, CELE_F25B4.2 - protein f25b4.2, flp-26 - protein flp-26, gnrr-4 - protein gnrr-4, cpna-4 - protein cpna-4, snt-6 - protein snt-6, cat-1 - protein cat-1, sem-4 - protein sem-4, T22B11.4 - protein t22b11.4, nlp-8 - protein nlp-8, ppk-2 - protein ppk-2, aman-1 - protein aman-1, flp-17 - protein flp-17, CELE_Y52B11A.4 - protein y52b11a.4, F26A10.1 - protein f26a10.1, F43C9.2 - protein f43c9.2, hmr-1 - protein hmr-1, F59F3.6 - protein f59f3.6, nlp-35 - protein nlp-35, slo-2 - protein slo-2, add-1 - protein add-1, pde-6 - protein pde-6, unc-11 - protein unc-11, F02D8.5 - protein f02d8.5, pdfr-1 - protein pdfr-1, unc-76 - protein unc-76, shw-1 - protein shw-1, ser-3 - protein ser-3, rbf-1 - protein rbf-1, exp-2 - protein exp-2, drn-1 - protein drn-1, flp-11 - protein flp-11, unc-86 - protein unc-86, ldb-1 - protein ldb-1, scd-2 - protein scd-2, sta-1 - protein sta-1, kin-1 - protein kin-1, flp-1 - protein flp-1, gar-2 - protein gar-2, cccp-1 - protein cccp-1, zag-1 - protein zag-1, ubc-17 - protein ubc-17, plc-1 - protein plc-1, ubh-1 - protein ubh-1, T07F12.4 - protein t07f12.4, gnrr-8 - protein gnrr-8, ZK524.4 - protein zk524.4, Y57A10B.1 - protein y57a10b.1, unc-13 - protein unc-13, unc-73 - protein unc-73, goa-1 - protein goa-1, flp-14 - protein flp-14, rig-3 - protein rig-3, cho-1 - protein cho-1, nlp-38 - protein nlp-38, gbb-2 - protein gbb-2, unc-6 - protein unc-6, Y119D3B.12 - protein y119d3b.12, nlp-16 - protein nlp-16, rpy-1 - protein rpy-1, tyra-3 - protein tyra-3, Y58G8A.5 - protein y58g8a.5, H32K21.1 - protein h32k21.1, ptp-4 - protein ptp-4, F39C12.4 - protein f39c12.4, shl-1 - protein shl-1, irk-1 - protein irk-1, unc-25 - protein unc-25, gar-3 - protein gar-3, glr-1 - protein glr-1, met-1 - protein met-1, unc-64 - protein unc-64, dyc-1 - protein dyc-1, F41G3.1 - protein f41g3.1, snt-1 - protein snt-1, Y73B6BL.35 - protein y73b6bl.35, unc-30 - protein unc-30, pde-1 - protein pde-1, lin-10 - protein lin-10, dyf-14 - protein dyf-14, zig-8 - protein zig-8, ptb-1 - protein ptb-1, unc-57 - protein unc-57, ser-4 - protein ser-4, ric-4 - protein ric-4, ZK287.3 - protein zk287.3, unc-10 - protein unc-10, mtm-6 - protein mtm-6, unc-44 - protein unc-44, gpa-7 - protein gpa-7, unc-104 - protein unc-104, nlp-13 - protein nlp-13, egl-21 - protein egl-21, ckr-2 - protein ckr-2, T04C9.1 - protein t04c9.1, nlp-9 - protein nlp-9, F33D11.8 - protein f33d11.8, nlg-1 - protein nlg-1, acc-4 - protein acc-4, Y12A6A.2 - protein y12a6a.2, CELE_K03A1.4 - protein k03a1.4, egl-3 - protein egl-3, cal-4 - protein cal-4, tax-6 - protein tax-6, aex-6 - protein aex-6, kcc-2 - protein kcc-2, tyra-2 - protein tyra-2, sad-1 - protein sad-1, flp-9 - protein flp-9, unc-31 - protein unc-31, nlp-18 - protein nlp-18, twk-29 - protein twk-29, F10E7.9 - protein f10e7.9, ZC443.4 - protein zc443.4, F08G12.8 - protein f08g12.8, ast-1 - protein ast-1, F39B2.8 - protein f39b2.8, egl-23 - protein egl-23, pgal-1 - protein pgal-1, cpx-1 - protein cpx-1, rga-6 - protein rga-6, grk-2 - protein grk-2, CELE_ZC84.4 - protein zc84.4, cls-3 - protein cls-3, CELE_Y105E8A.1 - protein y105e8a.1, ceh-24 - protein ceh-24, K03H6.5 - protein k03h6.5, flp-22 - protein flp-22, eat-4 - protein eat-4, npr-4 - protein npr-4, ida-1 - protein ida-1, gar-1 - protein gar-1, unc-63 - protein unc-63, nlp-15 - protein nlp-15, T01B6.4 - protein t01b6.4, apd-3 - protein apd-3, twk-43 - protein twk-43, rgef-1 - protein rgef-1, ceh-20 - protein ceh-20, trk-1 - protein trk-1, rskn-1 - protein rskn-1, ptl-1 - protein ptl-1, dop-2 - protein dop-2, ric-19 - protein ric-19, chd-3 - protein chd-3, nlp-17 - protein nlp-17, daf-7 - protein daf-7, T24F1.5 - protein t24f1.5, lgc-39 - protein lgc-39, C33H5.18 - protein c33h5.18, CELE_T07C12.15 - protein t07c12.15, nlp-10 - protein nlp-10, lurp-1 - protein lurp-1, syd-1 - protein syd-1]
GO:0050808	synapse organization	6.49e-10	4.22e-08	9.68	13617	26	649	12	[ldb-1 - protein ldb-1, stn-1 - protein stn-1, ccb-1 - protein ccb-1, madd-4 - protein madd-4, unc-13 - protein unc-13, unc-4 - protein unc-4, sad-1 - protein sad-1, dyb-1 - protein dyb-1, syg-1 - protein syg-1, F45E4.3 - protein f45e4.3, syd-2 - protein syd-2, zig-8 - protein zig-8]
GO:0034762	regulation of transmembrane transport	8.03e-10	5.16e-08	7.15	13617	44	649	15	[ccb-1 - protein ccb-1, egl-19 - protein egl-19, F19C7.8 - protein f19c7.8, unc-2 - protein unc-2, shl-1 - protein shl-1, cca-1 - protein cca-1, egl-2 - protein egl-2, irk-1 - protein irk-1, slo-1 - protein slo-1, stn-1 - protein stn-1, grk-2 - protein grk-2, shw-1 - protein shw-1, exp-2 - protein exp-2, unc-103 - protein unc-103, shk-1 - protein shk-1]
GO:0034765	regulation of ion transmembrane transport	8.03e-10	5.11e-08	7.15	13617	44	649	15	[ccb-1 - protein ccb-1, egl-19 - protein egl-19, F19C7.8 - protein f19c7.8, unc-2 - protein unc-2, shl-1 - protein shl-1, cca-1 - protein cca-1, egl-2 - protein egl-2, irk-1 - protein irk-1, slo-1 - protein slo-1, stn-1 - protein stn-1, grk-2 - protein grk-2, shw-1 - protein shw-1, exp-2 - protein exp-2, unc-103 - protein unc-103, shk-1 - protein shk-1]
GO:0010976	positive regulation of neuron projection development	8.03e-10	5.05e-08	7.15	13617	44	649	15	[aex-3 - protein aex-3, unc-6 - protein unc-6, mig-1 - protein mig-1, zag-1 - protein zag-1, unc-104 - protein unc-104, unc-64 - protein unc-64, rab-3 - protein rab-3, mkk-4 - protein mkk-4, cab-1 - protein cab-1, kpc-1 - protein kpc-1, unc-73 - protein unc-73, unc-31 - protein unc-31, plx-2 - protein plx-2, ida-1 - protein ida-1, sax-7 - protein sax-7]
GO:0032224	positive regulation of synaptic transmission, cholinergic	8.11e-10	5.05e-08	12.34	13617	17	649	10	[ric-3 - protein ric-3, unc-75 - protein unc-75, egl-21 - protein egl-21, aex-3 - protein aex-3, egl-3 - protein egl-3, unc-10 - protein unc-10, dyb-1 - protein dyb-1, unc-73 - protein unc-73, unc-77 - protein unc-77, gar-3 - protein gar-3]
GO:0007419	ventral cord development	1.06e-09	6.51e-08	16.79	13617	10	649	8	[unc-64 - protein unc-64, rab-3 - protein rab-3, aex-3 - protein aex-3, unc-6 - protein unc-6, cab-1 - protein cab-1, unc-104 - protein unc-104, unc-31 - protein unc-31, ida-1 - protein ida-1]
GO:0045666	positive regulation of neuron differentiation	1.15e-09	7.03e-08	6.99	13617	45	649	15	[aex-3 - protein aex-3, unc-6 - protein unc-6, mig-1 - protein mig-1, zag-1 - protein zag-1, unc-104 - protein unc-104, unc-64 - protein unc-64, rab-3 - protein rab-3, mkk-4 - protein mkk-4, cab-1 - protein cab-1, kpc-1 - protein kpc-1, unc-73 - protein unc-73, unc-31 - protein unc-31, plx-2 - protein plx-2, ida-1 - protein ida-1, sax-7 - protein sax-7]
GO:0050793	regulation of developmental process	1.16e-09	7.04e-08	2.38	13617	493	649	56	[lip-1 - protein lip-1, unc-6 - protein unc-6, met-1 - protein met-1, unc-64 - protein unc-64, rab-3 - protein rab-3, unc-4 - protein unc-4, cab-1 - protein cab-1, syd-2 - protein syd-2, kpc-1 - protein kpc-1, T19D7.4 - protein t19d7.4, lin-10 - protein lin-10, ins-18 - protein ins-18, aex-3 - protein aex-3, unc-10 - protein unc-10, unc-44 - protein unc-44, hda-4 - protein hda-4, unc-104 - protein unc-104, ins-1 - protein ins-1, ins-3 - protein ins-3, ins-4 - protein ins-4, egl-21 - protein egl-21, casy-1 - protein casy-1, aex-5 - protein aex-5, ins-6 - protein ins-6, mkk-4 - protein mkk-4, egl-3 - protein egl-3, tax-6 - protein tax-6, sad-1 - protein sad-1, pag-3 - protein pag-3, unc-31 - protein unc-31, spc-1 - protein spc-1, unc-75 - protein unc-75, sea-2 - protein sea-2, Y67D8C.9 - protein y67d8c.9, mig-1 - protein mig-1, pde-6 - protein pde-6, jnk-1 - protein jnk-1, unc-76 - protein unc-76, daf-28 - protein daf-28, ida-1 - protein ida-1, sax-7 - protein sax-7, scd-2 - protein scd-2, kin-1 - protein kin-1, sax-3 - protein sax-3, ceh-20 - protein ceh-20, zag-1 - protein zag-1, chd-3 - protein chd-3, cmk-1 - protein cmk-1, daf-7 - protein daf-7, unc-119 - protein unc-119, lin-11 - protein lin-11, unc-13 - protein unc-13, unc-73 - protein unc-73, plx-2 - protein plx-2, goa-1 - protein goa-1, mab-20 - protein mab-20]
GO:0120035	regulation of plasma membrane bounded cell projection organization	1.79e-09	1.07e-07	4.2	13617	120	649	24	[aex-3 - protein aex-3, sax-3 - protein sax-3, unc-6 - protein unc-6, mig-1 - protein mig-1, zag-1 - protein zag-1, unc-104 - protein unc-104, unc-64 - protein unc-64, rab-3 - protein rab-3, unc-119 - protein unc-119, jnk-1 - protein jnk-1, mkk-4 - protein mkk-4, unc-76 - protein unc-76, unc-4 - protein unc-4, sad-1 - protein sad-1, cab-1 - protein cab-1, kpc-1 - protein kpc-1, unc-73 - protein unc-73, unc-31 - protein unc-31, ida-1 - protein ida-1, plx-2 - protein plx-2, goa-1 - protein goa-1, sax-7 - protein sax-7, mab-20 - protein mab-20, daf-19 - protein daf-19]
GO:0008150	biological_process	2.05e-09	1.21e-07	1.16	13617	9053	649	499	[flp-13 - protein flp-13, nlp-20 - protein nlp-20, unc-79 - protein unc-79, flp-5 - protein flp-5, F47D12.3 - protein f47d12.3, F45E4.3 - protein f45e4.3, jmjd-3.1 - protein jmjd-3.1, cog-1 - protein cog-1, ehs-1 - protein ehs-1, rab-3 - protein rab-3, arl-3 - protein arl-3, K05F1.6 - protein k05f1.6, trp-2 - protein trp-2, C38C10.6 - protein c38c10.6, abts-3 - protein abts-3, egl-19 - protein egl-19, nlp-37 - protein nlp-37, ser-5 - protein ser-5, F16C3.1 - protein f16c3.1, nlp-3 - protein nlp-3, ncx-4 - protein ncx-4, casy-1 - protein casy-1, twk-2 - protein twk-2, frpr-19 - protein frpr-19, deg-3 - protein deg-3, M01A8.2 - protein m01a8.2, F26E4.3 - protein f26e4.3, Y23B4A.2 - protein y23b4a.2, eat-16 - protein eat-16, tbc-18 - protein tbc-18, H10E21.5 - protein h10e21.5, gbb-1 - protein gbb-1, deg-1 - protein deg-1, unc-42 - protein unc-42, mec-7 - protein mec-7, madd-4 - protein madd-4, R90.1 - protein r90.1, dmsr-2 - protein dmsr-2, ace-3 - protein ace-3, zig-1 - protein zig-1, unc-18 - protein unc-18, zig-2 - protein zig-2, cca-1 - protein cca-1, mig-1 - protein mig-1, zfh-2 - protein zfh-2, jnk-1 - protein jnk-1, bpl-1 - protein bpl-1, daf-28 - protein daf-28, zig-4 - protein zig-4, ckk-1 - protein ckk-1, fmi-1 - protein fmi-1, ceh-27 - protein ceh-27, twk-7 - protein twk-7, rgs-1 - protein rgs-1, twk-13 - protein twk-13, max-1 - protein max-1, sox-2 - protein sox-2, CELE_Y43F8C.11 - protein y43f8c.11, nlp-7 - protein nlp-7, dyb-1 - protein dyb-1, scrm-3 - protein scrm-3, F48C5.2 - protein f48c5.2, spe-15 - protein spe-15, npr-23 - protein npr-23, frpr-14 - protein frpr-14, dgk-5 - protein dgk-5, F26A10.2 - protein f26a10.2, plx-2 - protein plx-2, mab-20 - protein mab-20, ubc-22 - protein ubc-22, pghm-1 - protein pghm-1, mgl-2 - protein mgl-2, egl-10 - protein egl-10, klp-11 - protein klp-11, mec-1 - protein mec-1, flp-19 - protein flp-19, tag-68 - protein tag-68, cgef-2 - protein cgef-2, CELE_Y39A1A.9 - protein y39a1a.9, tiar-3 - protein tiar-3, E02A10.3 - protein e02a10.3, crtc-1 - protein crtc-1, syd-2 - protein syd-2, hot-3 - protein hot-3, tbc-8 - protein tbc-8, M03C11.1 - protein m03c11.1, CELE_F23C8.13 - protein f23c8.13, rhgf-1 - protein rhgf-1, flp-3 - protein flp-3, unc-58 - protein unc-58, nlp-21 - protein nlp-21, F18A11.5 - protein f18a11.5, ztf-11 - protein ztf-11, pmk-2 - protein pmk-2, egl-2 - protein egl-2, tbb-4 - protein tbb-4, pct-1 - protein pct-1, snt-5 - protein snt-5, exc-9 - protein exc-9, C45G9.13 - protein c45g9.13, C13C4.4 - protein c13c4.4, pkc-1 - protein pkc-1, mec-17 - protein mec-17, lgc-47 - protein lgc-47, sax-7 - protein sax-7, ric-3 - protein ric-3, glb-17 - protein glb-17, zig-5 - protein zig-5, nlp-14 - protein nlp-14, ceh-32 - protein ceh-32, tag-168 - protein tag-168, flp-16 - protein flp-16, flp-20 - protein flp-20, unc-119 - protein unc-119, pkc-2 - protein pkc-2, lin-11 - protein lin-11, CELE_Y106G6G.2 - protein y106g6g.2, maf-1 - protein maf-1, pll-1 - protein pll-1, F14F11.2 - protein f14f11.2, npr-3 - protein npr-3, mec-12 - protein mec-12, cpna-5 - protein cpna-5, sipa-1 - protein sipa-1, apt-9 - protein apt-9, frm-8 - protein frm-8, dop-5 - protein dop-5, cnb-1 - protein cnb-1, npr-25 - protein npr-25, CELE_Y57G11C.22 - protein y57g11c.22, cab-1 - protein cab-1, kpc-1 - protein kpc-1, glr-4 - protein glr-4, des-2 - protein des-2, F22F1.3 - protein f22f1.3, ccb-1 - protein ccb-1, pitp-1 - protein pitp-1, F19C7.8 - protein f19c7.8, rilp-1 - protein rilp-1, glb-25 - protein glb-25, T05H10.8 - protein t05h10.8, oig-1 - protein oig-1, ZK721.4 - protein zk721.4, ben-1 - protein ben-1, F42G9.4 - protein f42g9.4, mkk-4 - protein mkk-4, CELE_Y64G10A.6 - protein y64g10a.6, T04C12.3 - protein t04c12.3, flp-26 - protein flp-26, snt-6 - protein snt-6, T22B11.4 - protein t22b11.4, ppk-2 - protein ppk-2, flp-17 - protein flp-17, CELE_Y52B11A.4 - protein y52b11a.4, F26A10.1 - protein f26a10.1, hmr-1 - protein hmr-1, F59F3.6 - protein f59f3.6, itsn-1 - protein itsn-1, slo-2 - protein slo-2, unc-11 - protein unc-11, F02D8.5 - protein f02d8.5, ceh-44 - protein ceh-44, ser-3 - protein ser-3, shw-1 - protein shw-1, nrx-1 - protein nrx-1, drn-1 - protein drn-1, unc-86 - protein unc-86, ldb-1 - protein ldb-1, kin-1 - protein kin-1, sta-1 - protein sta-1, zag-1 - protein zag-1, CELE_Y53F4B.12 - protein y53f4b.12, plc-1 - protein plc-1, gnrr-8 - protein gnrr-8, unc-73 - protein unc-73, gbb-2 - protein gbb-2, nlp-38 - protein nlp-38, cho-1 - protein cho-1, Y119D3B.12 - protein y119d3b.12, nlp-16 - protein nlp-16, rpy-1 - protein rpy-1, H32K21.1 - protein h32k21.1, shl-1 - protein shl-1, glr-1 - protein glr-1, met-1 - protein met-1, dyc-1 - protein dyc-1, F41G3.1 - protein f41g3.1, snt-1 - protein snt-1, Y73B6BL.35 - protein y73b6bl.35, unc-30 - protein unc-30, pde-1 - protein pde-1, ser-4 - protein ser-4, unc-57 - protein unc-57, F22D3.2 - protein f22d3.2, ZK287.3 - protein zk287.3, ric-4 - protein ric-4, C50C3.5 - protein c50c3.5, unc-44 - protein unc-44, glb-13 - protein glb-13, unc-104 - protein unc-104, cpx-2 - protein cpx-2, ckr-2 - protein ckr-2, bra-1 - protein bra-1, nlg-1 - protein nlg-1, mbl-1 - protein mbl-1, Y12A6A.2 - protein y12a6a.2, CELE_K03A1.4 - protein k03a1.4, egl-3 - protein egl-3, aex-6 - protein aex-6, kcc-2 - protein kcc-2, sad-1 - protein sad-1, flp-9 - protein flp-9, unc-31 - protein unc-31, unc-77 - protein unc-77, twk-29 - protein twk-29, F10E7.9 - protein f10e7.9, ZC443.4 - protein zc443.4, egl-23 - protein egl-23, pgal-1 - protein pgal-1, mec-9 - protein mec-9, unc-41 - protein unc-41, grk-2 - protein grk-2, rga-6 - protein rga-6, CELE_ZC84.4 - protein zc84.4, cls-3 - protein cls-3, CELE_Y105E8A.1 - protein y105e8a.1, K03H6.5 - protein k03h6.5, eat-4 - protein eat-4, unc-9 - protein unc-9, npr-4 - protein npr-4, unc-63 - protein unc-63, svop-1 - protein svop-1, nlp-15 - protein nlp-15, T01B6.4 - protein t01b6.4, F21D12.3 - protein f21d12.3, rgef-1 - protein rgef-1, ceh-20 - protein ceh-20, trk-1 - protein trk-1, ptl-1 - protein ptl-1, qui-1 - protein qui-1, dop-2 - protein dop-2, nlp-17 - protein nlp-17, chd-3 - protein chd-3, daf-7 - protein daf-7, rgs-2 - protein rgs-2, lurp-1 - protein lurp-1, syd-1 - protein syd-1, lip-1 - protein lip-1, M02E1.2 - protein m02e1.2, flp-4 - protein flp-4, nlp-47 - protein nlp-47, R12G8.1 - protein r12g8.1, flp-21 - protein flp-21, CELE_ZK337.2 - protein zk337.2, stn-1 - protein stn-1, tom-1 - protein tom-1, unc-4 - protein unc-4, syg-1 - protein syg-1, flp-27 - protein flp-27, T19D7.4 - protein t19d7.4, dmsr-1 - protein dmsr-1, shk-1 - protein shk-1, fox-1 - protein fox-1, glb-9 - protein glb-9, ncam-1 - protein ncam-1, aex-3 - protein aex-3, flp-8 - protein flp-8, glb-32 - protein glb-32, nhr-40 - protein nhr-40, unc-2 - protein unc-2, K05C4.11 - protein k05c4.11, ins-3 - protein ins-3, ins-4 - protein ins-4, C18B12.2 - protein c18b12.2, ins-5 - protein ins-5, aex-5 - protein aex-5, ins-6 - protein ins-6, lgc-38 - protein lgc-38, K11H12.9 - protein k11h12.9, pag-3 - protein pag-3, flp-18 - protein flp-18, glr-5 - protein glr-5, arr-1 - protein arr-1, gst-11 - protein gst-11, gst-40 - protein gst-40, mod-1 - protein mod-1, H03A11.2 - protein h03a11.2, dgk-1 - protein dgk-1, ggr-1 - protein ggr-1, unc-1 - protein unc-1, unc-7 - protein unc-7, avr-14 - protein avr-14, twk-30 - protein twk-30, F09E8.8 - protein f09e8.8, pqn-47 - protein pqn-47, T25B9.10 - protein t25b9.10, hot-8 - protein hot-8, R11.2 - protein r11.2, twk-40 - protein twk-40, twk-39 - protein twk-39, tag-97 - protein tag-97, C33A11.1 - protein c33a11.1, calf-1 - protein calf-1, F59D12.1 - protein f59d12.1, ins-26 - protein ins-26, CELE_F47G4.4 - protein f47g4.4, dyn-1 - protein dyn-1, ins-24 - protein ins-24, ins-30 - protein ins-30, snn-1 - protein snn-1, cmk-1 - protein cmk-1, olrn-1 - protein olrn-1, egl-18 - protein egl-18, C24B5.1 - protein c24b5.1, nlp-5 - protein nlp-5, gopc-1 - protein gopc-1, sbt-1 - protein sbt-1, acy-1 - protein acy-1, flp-6 - protein flp-6, twk-48 - protein twk-48, unc-80 - protein unc-80, daf-19 - protein daf-19, F49H12.3 - protein f49h12.3, lim-4 - protein lim-4, C09G1.4 - protein c09g1.4, jip-1 - protein jip-1, twk-46 - protein twk-46, R08D7.5 - protein r08d7.5, nlp-1 - protein nlp-1, nlp-11 - protein nlp-11, nlp-6 - protein nlp-6, glb-7 - protein glb-7, snt-4 - protein snt-4, unc-70 - protein unc-70, ilys-4 - protein ilys-4, cal-2 - protein cal-2, elt-6 - protein elt-6, cfi-1 - protein cfi-1, ZC328.2 - protein zc328.2, glt-4 - protein glt-4, odr-2 - protein odr-2, ins-17 - protein ins-17, mec-18 - protein mec-18, hda-4 - protein hda-4, cka-2 - protein cka-2, rab-37 - protein rab-37, flr-2 - protein flr-2, C13F10.4 - protein c13f10.4, flp-24 - protein flp-24, gcy-11 - protein gcy-11, scrm-2 - protein scrm-2, dop-1 - protein dop-1, spc-1 - protein spc-1, unc-75 - protein unc-75, klp-4 - protein klp-4, twk-49 - protein twk-49, dpy-21 - protein dpy-21, CELE_D2023.3 - protein d2023.3, Y67D8C.9 - protein y67d8c.9, ptr-5 - protein ptr-5, nlp-41 - protein nlp-41, slo-1 - protein slo-1, cam-1 - protein cam-1, D1081.4 - protein d1081.4, unc-103 - protein unc-103, nhr-1 - protein nhr-1, ZK54.1 - protein zk54.1, ceh-48 - protein ceh-48, sax-3 - protein sax-3, cdka-1 - protein cdka-1, pde-3 - protein pde-3, K09E9.4 - protein k09e9.4, ZC581.9 - protein zc581.9, CELE_Y57G11C.45 - protein y57g11c.45, nlp-42 - protein nlp-42, maco-1 - protein maco-1, gpb-2 - protein gpb-2, glr-2 - protein glr-2, ins-9 - protein ins-9, F29A7.4 - protein f29a7.4, mec-2 - protein mec-2, glb-18 - protein glb-18, lgc-50 - protein lgc-50, C35D10.12 - protein c35d10.12, ags-3 - protein ags-3, CELE_ZC239.6 - protein zc239.6, dmsr-7 - protein dmsr-7, sro-1 - protein sro-1, mcp-1 - protein mcp-1, snt-3 - protein snt-3, ssr-2 - protein ssr-2, tbc-16 - protein tbc-16, CELE_Y75B8A.11 - protein y75b8a.11, flp-7 - protein flp-7, ctbp-1 - protein ctbp-1, atat-2 - protein atat-2, gpb-1 - protein gpb-1, flp-25 - protein flp-25, CELE_F25B4.2 - protein f25b4.2, rgs-6 - protein rgs-6, gnrr-4 - protein gnrr-4, cpna-4 - protein cpna-4, sem-4 - protein sem-4, cat-1 - protein cat-1, nlp-8 - protein nlp-8, aman-1 - protein aman-1, F43C9.2 - protein f43c9.2, nlp-35 - protein nlp-35, Y95B8A.12 - protein y95b8a.12, add-1 - protein add-1, pde-6 - protein pde-6, flp-12 - protein flp-12, pdfr-1 - protein pdfr-1, rbf-1 - protein rbf-1, unc-76 - protein unc-76, exp-2 - protein exp-2, flp-11 - protein flp-11, C56G2.1 - protein c56g2.1, scd-2 - protein scd-2, flp-1 - protein flp-1, gar-2 - protein gar-2, cccp-1 - protein cccp-1, ubc-17 - protein ubc-17, ins-25 - protein ins-25, ubh-1 - protein ubh-1, sol-1 - protein sol-1, T07F12.4 - protein t07f12.4, Y57A10B.1 - protein y57a10b.1, ZK524.4 - protein zk524.4, unc-13 - protein unc-13, B0361.4 - protein b0361.4, goa-1 - protein goa-1, flp-14 - protein flp-14, rig-3 - protein rig-3, M03F8.6 - protein m03f8.6, unc-6 - protein unc-6, tyra-3 - protein tyra-3, Y58G8A.5 - protein y58g8a.5, ptp-4 - protein ptp-4, F39C12.4 - protein f39c12.4, irk-1 - protein irk-1, unc-25 - protein unc-25, gar-3 - protein gar-3, hot-4 - protein hot-4, unc-64 - protein unc-64, CELE_T27C4.1 - protein t27c4.1, lin-10 - protein lin-10, ins-18 - protein ins-18, dyf-14 - protein dyf-14, zig-8 - protein zig-8, ins-28 - protein ins-28, sng-1 - protein sng-1, ptb-1 - protein ptb-1, tmc-1 - protein tmc-1, unc-10 - protein unc-10, mtm-6 - protein mtm-6, gpa-7 - protein gpa-7, ins-1 - protein ins-1, T04C9.1 - protein t04c9.1, egl-21 - protein egl-21, nlp-13 - protein nlp-13, nlp-9 - protein nlp-9, F33D11.8 - protein f33d11.8, acc-4 - protein acc-4, cal-4 - protein cal-4, tax-6 - protein tax-6, tyra-2 - protein tyra-2, inx-1 - protein inx-1, nlp-18 - protein nlp-18, sea-2 - protein sea-2, arrd-17 - protein arrd-17, F08G12.8 - protein f08g12.8, F39B2.8 - protein f39b2.8, ast-1 - protein ast-1, T18D3.7 - protein t18d3.7, cpx-1 - protein cpx-1, glb-10 - protein glb-10, ceh-24 - protein ceh-24, flp-22 - protein flp-22, ida-1 - protein ida-1, gar-1 - protein gar-1, snet-1 - protein snet-1, apd-3 - protein apd-3, twk-43 - protein twk-43, rskn-1 - protein rskn-1, nep-21 - protein nep-21, ric-19 - protein ric-19, tag-180 - protein tag-180, T24F1.5 - protein t24f1.5, lgc-39 - protein lgc-39, pdl-1 - protein pdl-1, C33H5.18 - protein c33h5.18, CELE_F55H2.5 - protein f55h2.5, nep-11 - protein nep-11, CELE_T07C12.15 - protein t07c12.15, clh-2 - protein clh-2, nlp-10 - protein nlp-10, glb-19 - protein glb-19, hot-9 - protein hot-9]
GO:0009612	response to mechanical stimulus	2.12e-09	1.25e-07	10.03	13617	23	649	11	[mec-7 - protein mec-7, mec-12 - protein mec-12, egl-3 - protein egl-3, mec-18 - protein mec-18, eat-4 - protein eat-4, mec-1 - protein mec-1, mec-2 - protein mec-2, mec-9 - protein mec-9, lin-10 - protein lin-10, unc-86 - protein unc-86, glr-1 - protein glr-1]
GO:0008037	cell recognition	2.14e-09	1.24e-07	8.02	13617	34	649	13	[rig-3 - protein rig-3, ncam-1 - protein ncam-1, zig-1 - protein zig-1, zig-2 - protein zig-2, unc-76 - protein unc-76, zig-4 - protein zig-4, lin-11 - protein lin-11, unc-4 - protein unc-4, syg-1 - protein syg-1, kpc-1 - protein kpc-1, plx-2 - protein plx-2, sax-7 - protein sax-7, mab-20 - protein mab-20]
GO:0051952	regulation of amine transport	3.53e-09	2.03e-07	11.04	13617	19	649	10	[snt-5 - protein snt-5, egl-21 - protein egl-21, aex-3 - protein aex-3, egl-3 - protein egl-3, snt-4 - protein snt-4, snt-1 - protein snt-1, snt-3 - protein snt-3, unc-73 - protein unc-73, snt-6 - protein snt-6, gar-3 - protein gar-3]
GO:0031344	regulation of cell projection organization	3.58e-09	2.04e-07	4.06	13617	124	649	24	[aex-3 - protein aex-3, sax-3 - protein sax-3, unc-6 - protein unc-6, mig-1 - protein mig-1, zag-1 - protein zag-1, unc-104 - protein unc-104, unc-64 - protein unc-64, rab-3 - protein rab-3, unc-119 - protein unc-119, jnk-1 - protein jnk-1, mkk-4 - protein mkk-4, unc-76 - protein unc-76, unc-4 - protein unc-4, sad-1 - protein sad-1, cab-1 - protein cab-1, kpc-1 - protein kpc-1, unc-73 - protein unc-73, unc-31 - protein unc-31, ida-1 - protein ida-1, goa-1 - protein goa-1, plx-2 - protein plx-2, sax-7 - protein sax-7, daf-19 - protein daf-19, mab-20 - protein mab-20]
GO:0034220	ion transmembrane transport	3.64e-09	2.05e-07	2.27	13617	536	649	58	[M03F8.6 - protein m03f8.6, glr-2 - protein glr-2, shl-1 - protein shl-1, irk-1 - protein irk-1, twk-46 - protein twk-46, glr-1 - protein glr-1, stn-1 - protein stn-1, lgc-50 - protein lgc-50, des-2 - protein des-2, shk-1 - protein shk-1, trp-2 - protein trp-2, tmc-1 - protein tmc-1, ccb-1 - protein ccb-1, egl-19 - protein egl-19, unc-2 - protein unc-2, ncx-4 - protein ncx-4, acc-4 - protein acc-4, twk-2 - protein twk-2, deg-3 - protein deg-3, lgc-38 - protein lgc-38, kcc-2 - protein kcc-2, glr-5 - protein glr-5, unc-58 - protein unc-58, unc-77 - protein unc-77, twk-29 - protein twk-29, deg-1 - protein deg-1, mod-1 - protein mod-1, ggr-1 - protein ggr-1, F10E7.9 - protein f10e7.9, twk-49 - protein twk-49, cca-1 - protein cca-1, egl-23 - protein egl-23, egl-2 - protein egl-2, unc-7 - protein unc-7, slo-2 - protein slo-2, avr-14 - protein avr-14, twk-30 - protein twk-30, slo-1 - protein slo-1, twk-40 - protein twk-40, twk-39 - protein twk-39, shw-1 - protein shw-1, exp-2 - protein exp-2, twk-7 - protein twk-7, unc-103 - protein unc-103, unc-9 - protein unc-9, eat-4 - protein eat-4, lgc-47 - protein lgc-47, twk-13 - protein twk-13, unc-63 - protein unc-63, F21D12.3 - protein f21d12.3, twk-43 - protein twk-43, dyb-1 - protein dyb-1, tag-180 - protein tag-180, plc-1 - protein plc-1, lgc-39 - protein lgc-39, clh-2 - protein clh-2, twk-48 - protein twk-48, unc-80 - protein unc-80]
GO:0045595	regulation of cell differentiation	3.92e-09	2.19e-07	3.03	13617	242	649	35	[unc-75 - protein unc-75, lip-1 - protein lip-1, unc-6 - protein unc-6, Y67D8C.9 - protein y67d8c.9, mig-1 - protein mig-1, unc-64 - protein unc-64, rab-3 - protein rab-3, pde-6 - protein pde-6, jnk-1 - protein jnk-1, unc-76 - protein unc-76, unc-4 - protein unc-4, cab-1 - protein cab-1, kpc-1 - protein kpc-1, ida-1 - protein ida-1, sax-7 - protein sax-7, scd-2 - protein scd-2, aex-3 - protein aex-3, kin-1 - protein kin-1, sax-3 - protein sax-3, ceh-20 - protein ceh-20, hda-4 - protein hda-4, zag-1 - protein zag-1, unc-104 - protein unc-104, cmk-1 - protein cmk-1, unc-119 - protein unc-119, mkk-4 - protein mkk-4, unc-13 - protein unc-13, lin-11 - protein lin-11, sad-1 - protein sad-1, pag-3 - protein pag-3, unc-73 - protein unc-73, unc-31 - protein unc-31, goa-1 - protein goa-1, plx-2 - protein plx-2, mab-20 - protein mab-20]
GO:0010469	regulation of signaling receptor activity	4.14e-09	2.29e-07	5.99	13617	56	649	16	[ins-26 - protein ins-26, nlp-15 - protein nlp-15, ins-9 - protein ins-9, F29A7.4 - protein f29a7.4, ins-24 - protein ins-24, nlp-14 - protein nlp-14, ins-30 - protein ins-30, daf-7 - protein daf-7, ins-25 - protein ins-25, ins-1 - protein ins-1, ins-3 - protein ins-3, ins-4 - protein ins-4, ins-5 - protein ins-5, ins-6 - protein ins-6, daf-28 - protein daf-28, ins-28 - protein ins-28]
GO:0001966	thigmotaxis	4.15e-09	2.28e-07	18.36	13617	8	649	7	[sol-1 - protein sol-1, mec-12 - protein mec-12, mec-17 - protein mec-17, K05C4.11 - protein k05c4.11, glr-1 - protein glr-1, nlp-1 - protein nlp-1, atat-2 - protein atat-2]
GO:0006937	regulation of muscle contraction	4.41e-09	2.4e-07	6.42	13617	49	649	15	[ric-3 - protein ric-3, flp-1 - protein flp-1, unc-63 - protein unc-63, egl-19 - protein egl-19, ser-5 - protein ser-5, unc-104 - protein unc-104, flp-16 - protein flp-16, egl-21 - protein egl-21, sbt-1 - protein sbt-1, egl-3 - protein egl-3, flp-18 - protein flp-18, unc-103 - protein unc-103, unc-58 - protein unc-58, unc-31 - protein unc-31, npr-4 - protein npr-4]
GO:0090257	regulation of muscle system process	4.41e-09	2.38e-07	6.42	13617	49	649	15	[ric-3 - protein ric-3, flp-1 - protein flp-1, unc-63 - protein unc-63, egl-19 - protein egl-19, ser-5 - protein ser-5, unc-104 - protein unc-104, flp-16 - protein flp-16, egl-21 - protein egl-21, sbt-1 - protein sbt-1, egl-3 - protein egl-3, flp-18 - protein flp-18, unc-103 - protein unc-103, unc-58 - protein unc-58, unc-31 - protein unc-31, npr-4 - protein npr-4]
GO:1905486	regulation of anterior/posterior axon guidance	4.65e-09	2.48e-07	12.59	13617	15	649	9	[unc-64 - protein unc-64, rab-3 - protein rab-3, aex-3 - protein aex-3, unc-6 - protein unc-6, cab-1 - protein cab-1, mig-1 - protein mig-1, unc-104 - protein unc-104, unc-31 - protein unc-31, ida-1 - protein ida-1]
GO:1905488	positive regulation of anterior/posterior axon guidance	4.65e-09	2.46e-07	12.59	13617	15	649	9	[unc-64 - protein unc-64, rab-3 - protein rab-3, aex-3 - protein aex-3, unc-6 - protein unc-6, cab-1 - protein cab-1, mig-1 - protein mig-1, unc-104 - protein unc-104, unc-31 - protein unc-31, ida-1 - protein ida-1]
GO:0031346	positive regulation of cell projection organization	6.02e-09	3.16e-07	6.29	13617	50	649	15	[aex-3 - protein aex-3, unc-6 - protein unc-6, mig-1 - protein mig-1, zag-1 - protein zag-1, unc-104 - protein unc-104, unc-64 - protein unc-64, rab-3 - protein rab-3, mkk-4 - protein mkk-4, cab-1 - protein cab-1, kpc-1 - protein kpc-1, unc-73 - protein unc-73, unc-31 - protein unc-31, plx-2 - protein plx-2, ida-1 - protein ida-1, sax-7 - protein sax-7]
GO:0022604	regulation of cell morphogenesis	6.14e-09	3.2e-07	4.45	13617	99	649	21	[aex-3 - protein aex-3, sax-3 - protein sax-3, unc-6 - protein unc-6, mig-1 - protein mig-1, zag-1 - protein zag-1, unc-104 - protein unc-104, unc-64 - protein unc-64, rab-3 - protein rab-3, unc-119 - protein unc-119, mkk-4 - protein mkk-4, unc-76 - protein unc-76, unc-4 - protein unc-4, sad-1 - protein sad-1, cab-1 - protein cab-1, kpc-1 - protein kpc-1, unc-73 - protein unc-73, unc-31 - protein unc-31, ida-1 - protein ida-1, plx-2 - protein plx-2, sax-7 - protein sax-7, mab-20 - protein mab-20]
GO:0006812	cation transport	7.11e-09	3.67e-07	2.58	13617	358	649	44	[cho-1 - protein cho-1, deg-1 - protein deg-1, F10E7.9 - protein f10e7.9, twk-49 - protein twk-49, shl-1 - protein shl-1, cca-1 - protein cca-1, egl-23 - protein egl-23, egl-2 - protein egl-2, irk-1 - protein irk-1, slo-2 - protein slo-2, twk-46 - protein twk-46, twk-30 - protein twk-30, stn-1 - protein stn-1, slo-1 - protein slo-1, twk-40 - protein twk-40, twk-39 - protein twk-39, shw-1 - protein shw-1, exp-2 - protein exp-2, twk-7 - protein twk-7, unc-103 - protein unc-103, eat-4 - protein eat-4, twk-13 - protein twk-13, shk-1 - protein shk-1, trp-2 - protein trp-2, tmc-1 - protein tmc-1, unc-63 - protein unc-63, ccb-1 - protein ccb-1, egl-19 - protein egl-19, twk-43 - protein twk-43, unc-2 - protein unc-2, dyb-1 - protein dyb-1, tag-180 - protein tag-180, plc-1 - protein plc-1, ncx-4 - protein ncx-4, egl-21 - protein egl-21, twk-2 - protein twk-2, kcc-2 - protein kcc-2, twk-48 - protein twk-48, unc-80 - protein unc-80, unc-58 - protein unc-58, unc-31 - protein unc-31, unc-77 - protein unc-77, twk-29 - protein twk-29, cat-1 - protein cat-1]
GO:0007626	locomotory behavior	7.18e-09	3.68e-07	7.37	13617	37	649	13	[flp-1 - protein flp-1, unc-10 - protein unc-10, dyb-1 - protein dyb-1, unc-2 - protein unc-2, glr-1 - protein glr-1, dyc-1 - protein dyc-1, C18B12.2 - protein c18b12.2, sol-1 - protein sol-1, snt-1 - protein snt-1, eat-4 - protein eat-4, flp-9 - protein flp-9, syd-2 - protein syd-2, unc-31 - protein unc-31]
GO:0050769	positive regulation of neurogenesis	8.16e-09	4.14e-07	6.17	13617	51	649	15	[aex-3 - protein aex-3, unc-6 - protein unc-6, mig-1 - protein mig-1, zag-1 - protein zag-1, unc-104 - protein unc-104, unc-64 - protein unc-64, rab-3 - protein rab-3, mkk-4 - protein mkk-4, cab-1 - protein cab-1, kpc-1 - protein kpc-1, unc-73 - protein unc-73, unc-31 - protein unc-31, plx-2 - protein plx-2, ida-1 - protein ida-1, sax-7 - protein sax-7]
GO:0006811	ion transport	8.89e-09	4.48e-07	2.07	13617	678	649	67	[cho-1 - protein cho-1, M03F8.6 - protein m03f8.6, glr-2 - protein glr-2, shl-1 - protein shl-1, irk-1 - protein irk-1, twk-46 - protein twk-46, glr-1 - protein glr-1, lgc-50 - protein lgc-50, stn-1 - protein stn-1, glr-4 - protein glr-4, des-2 - protein des-2, shk-1 - protein shk-1, glt-4 - protein glt-4, trp-2 - protein trp-2, tmc-1 - protein tmc-1, abts-3 - protein abts-3, ccb-1 - protein ccb-1, pitp-1 - protein pitp-1, egl-19 - protein egl-19, unc-2 - protein unc-2, ncx-4 - protein ncx-4, egl-21 - protein egl-21, acc-4 - protein acc-4, twk-2 - protein twk-2, deg-3 - protein deg-3, lgc-38 - protein lgc-38, kcc-2 - protein kcc-2, inx-1 - protein inx-1, glr-5 - protein glr-5, unc-58 - protein unc-58, unc-31 - protein unc-31, unc-77 - protein unc-77, cat-1 - protein cat-1, twk-29 - protein twk-29, deg-1 - protein deg-1, mod-1 - protein mod-1, ggr-1 - protein ggr-1, twk-49 - protein twk-49, F10E7.9 - protein f10e7.9, cca-1 - protein cca-1, egl-2 - protein egl-2, egl-23 - protein egl-23, unc-7 - protein unc-7, slo-2 - protein slo-2, avr-14 - protein avr-14, twk-30 - protein twk-30, slo-1 - protein slo-1, twk-40 - protein twk-40, twk-39 - protein twk-39, shw-1 - protein shw-1, exp-2 - protein exp-2, unc-103 - protein unc-103, twk-7 - protein twk-7, unc-9 - protein unc-9, eat-4 - protein eat-4, lgc-47 - protein lgc-47, twk-13 - protein twk-13, unc-63 - protein unc-63, F21D12.3 - protein f21d12.3, twk-43 - protein twk-43, dyb-1 - protein dyb-1, tag-180 - protein tag-180, plc-1 - protein plc-1, lgc-39 - protein lgc-39, clh-2 - protein clh-2, twk-48 - protein twk-48, unc-80 - protein unc-80]
GO:0035556	intracellular signal transduction	1.01e-08	5.02e-07	2.52	13617	375	649	45	[dgk-1 - protein dgk-1, egl-10 - protein egl-10, F43C9.2 - protein f43c9.2, R12G8.1 - protein r12g8.1, pmk-2 - protein pmk-2, frm-8 - protein frm-8, R08D7.5 - protein r08d7.5, unc-64 - protein unc-64, rab-3 - protein rab-3, jnk-1 - protein jnk-1, pdfr-1 - protein pdfr-1, ckk-1 - protein ckk-1, cal-2 - protein cal-2, D1081.4 - protein d1081.4, E02A10.3 - protein e02a10.3, pkc-1 - protein pkc-1, sta-1 - protein sta-1, kin-1 - protein kin-1, ser-5 - protein ser-5, rgef-1 - protein rgef-1, rskn-1 - protein rskn-1, hda-4 - protein hda-4, flp-7 - protein flp-7, rab-37 - protein rab-37, M03C11.1 - protein m03c11.1, plc-1 - protein plc-1, pkc-2 - protein pkc-2, mkk-4 - protein mkk-4, ZK524.4 - protein zk524.4, K11H12.9 - protein k11h12.9, CELE_K03A1.4 - protein k03a1.4, cal-4 - protein cal-4, unc-13 - protein unc-13, acy-1 - protein acy-1, tax-6 - protein tax-6, aex-6 - protein aex-6, tyra-2 - protein tyra-2, sad-1 - protein sad-1, rhgf-1 - protein rhgf-1, dgk-5 - protein dgk-5, eat-16 - protein eat-16, unc-73 - protein unc-73, gcy-11 - protein gcy-11, dop-1 - protein dop-1, pll-1 - protein pll-1]
GO:1905909	regulation of dauer entry	1.07e-08	5.28e-07	13.99	13617	12	649	8	[ins-3 - protein ins-3, ins-4 - protein ins-4, ins-6 - protein ins-6, daf-28 - protein daf-28, egl-3 - protein egl-3, kpc-1 - protein kpc-1, ins-18 - protein ins-18, ins-1 - protein ins-1]
GO:0010817	regulation of hormone levels	1.17e-08	5.72e-07	7.87	13617	32	649	12	[stn-1 - protein stn-1, cho-1 - protein cho-1, egl-21 - protein egl-21, aex-5 - protein aex-5, aex-3 - protein aex-3, ace-3 - protein ace-3, egl-3 - protein egl-3, pag-3 - protein pag-3, dyb-1 - protein dyb-1, kpc-1 - protein kpc-1, unc-73 - protein unc-73, gar-3 - protein gar-3]
GO:0051963	regulation of synapse assembly	1.17e-08	5.68e-07	7.87	13617	32	649	12	[ins-4 - protein ins-4, casy-1 - protein casy-1, egl-21 - protein egl-21, aex-5 - protein aex-5, ins-6 - protein ins-6, unc-6 - protein unc-6, mkk-4 - protein mkk-4, egl-3 - protein egl-3, daf-28 - protein daf-28, kpc-1 - protein kpc-1, syd-2 - protein syd-2, unc-104 - protein unc-104]
GO:0032103	positive regulation of response to external stimulus	2.08e-08	1e-06	5.41	13617	62	649	16	[mec-7 - protein mec-7, aex-3 - protein aex-3, unc-6 - protein unc-6, mec-12 - protein mec-12, mig-1 - protein mig-1, mec-2 - protein mec-2, mec-9 - protein mec-9, unc-104 - protein unc-104, grk-2 - protein grk-2, unc-64 - protein unc-64, rab-3 - protein rab-3, mkk-4 - protein mkk-4, cab-1 - protein cab-1, pkc-1 - protein pkc-1, unc-31 - protein unc-31, ida-1 - protein ida-1]
GO:0098660	inorganic ion transmembrane transport	2.28e-08	1.09e-06	2.51	13617	359	649	43	[deg-1 - protein deg-1, mod-1 - protein mod-1, ggr-1 - protein ggr-1, F10E7.9 - protein f10e7.9, twk-49 - protein twk-49, shl-1 - protein shl-1, cca-1 - protein cca-1, egl-23 - protein egl-23, egl-2 - protein egl-2, irk-1 - protein irk-1, slo-2 - protein slo-2, avr-14 - protein avr-14, twk-46 - protein twk-46, twk-30 - protein twk-30, slo-1 - protein slo-1, lgc-50 - protein lgc-50, twk-40 - protein twk-40, twk-39 - protein twk-39, shw-1 - protein shw-1, exp-2 - protein exp-2, twk-7 - protein twk-7, unc-103 - protein unc-103, lgc-47 - protein lgc-47, twk-13 - protein twk-13, shk-1 - protein shk-1, trp-2 - protein trp-2, tmc-1 - protein tmc-1, unc-63 - protein unc-63, ccb-1 - protein ccb-1, egl-19 - protein egl-19, twk-43 - protein twk-43, unc-2 - protein unc-2, tag-180 - protein tag-180, plc-1 - protein plc-1, ncx-4 - protein ncx-4, lgc-39 - protein lgc-39, acc-4 - protein acc-4, twk-2 - protein twk-2, kcc-2 - protein kcc-2, clh-2 - protein clh-2, twk-48 - protein twk-48, unc-58 - protein unc-58, twk-29 - protein twk-29]
GO:0019932	second-messenger-mediated signaling	2.55e-08	1.21e-06	5.72	13617	55	649	15	[ser-5 - protein ser-5, F43C9.2 - protein f43c9.2, flp-7 - protein flp-7, R08D7.5 - protein r08d7.5, unc-64 - protein unc-64, pdfr-1 - protein pdfr-1, acy-1 - protein acy-1, cal-4 - protein cal-4, CELE_K03A1.4 - protein k03a1.4, ckk-1 - protein ckk-1, tax-6 - protein tax-6, cal-2 - protein cal-2, tyra-2 - protein tyra-2, E02A10.3 - protein e02a10.3, dop-1 - protein dop-1]
GO:0050921	positive regulation of chemotaxis	2.71e-08	1.28e-06	8.24	13617	28	649	11	[grk-2 - protein grk-2, unc-64 - protein unc-64, rab-3 - protein rab-3, aex-3 - protein aex-3, unc-6 - protein unc-6, cab-1 - protein cab-1, pkc-1 - protein pkc-1, mig-1 - protein mig-1, unc-104 - protein unc-104, unc-31 - protein unc-31, ida-1 - protein ida-1]
GO:1902669	positive regulation of axon guidance	3.97e-08	1.86e-06	10.49	13617	18	649	9	[unc-64 - protein unc-64, rab-3 - protein rab-3, aex-3 - protein aex-3, unc-6 - protein unc-6, cab-1 - protein cab-1, mig-1 - protein mig-1, unc-104 - protein unc-104, unc-31 - protein unc-31, ida-1 - protein ida-1]
GO:0008582	regulation of synaptic growth at neuromuscular junction	3.97e-08	1.84e-06	10.49	13617	18	649	9	[ins-4 - protein ins-4, aex-5 - protein aex-5, egl-21 - protein egl-21, ins-6 - protein ins-6, mkk-4 - protein mkk-4, egl-3 - protein egl-3, daf-28 - protein daf-28, kpc-1 - protein kpc-1, unc-104 - protein unc-104]
GO:1904396	regulation of neuromuscular junction development	3.97e-08	1.83e-06	10.49	13617	18	649	9	[ins-4 - protein ins-4, aex-5 - protein aex-5, egl-21 - protein egl-21, ins-6 - protein ins-6, mkk-4 - protein mkk-4, daf-28 - protein daf-28, egl-3 - protein egl-3, kpc-1 - protein kpc-1, unc-104 - protein unc-104]
GO:0007187	G protein-coupled receptor signaling pathway, coupled to cyclic nucleotide second messenger	4.32e-08	1.98e-06	5.52	13617	57	649	15	[ser-4 - protein ser-4, gar-1 - protein gar-1, gar-2 - protein gar-2, ser-5 - protein ser-5, tyra-3 - protein tyra-3, gpa-7 - protein gpa-7, dop-2 - protein dop-2, gar-3 - protein gar-3, dop-5 - protein dop-5, pdfr-1 - protein pdfr-1, ser-3 - protein ser-3, acy-1 - protein acy-1, tyra-2 - protein tyra-2, goa-1 - protein goa-1, dop-1 - protein dop-1]
GO:0098655	cation transmembrane transport	5.06e-08	2.3e-06	2.58	13617	317	649	39	[deg-1 - protein deg-1, F10E7.9 - protein f10e7.9, twk-49 - protein twk-49, shl-1 - protein shl-1, cca-1 - protein cca-1, egl-23 - protein egl-23, egl-2 - protein egl-2, irk-1 - protein irk-1, slo-2 - protein slo-2, twk-46 - protein twk-46, twk-30 - protein twk-30, stn-1 - protein stn-1, slo-1 - protein slo-1, twk-40 - protein twk-40, twk-39 - protein twk-39, shw-1 - protein shw-1, exp-2 - protein exp-2, twk-7 - protein twk-7, unc-103 - protein unc-103, twk-13 - protein twk-13, shk-1 - protein shk-1, trp-2 - protein trp-2, tmc-1 - protein tmc-1, unc-63 - protein unc-63, ccb-1 - protein ccb-1, egl-19 - protein egl-19, twk-43 - protein twk-43, unc-2 - protein unc-2, dyb-1 - protein dyb-1, tag-180 - protein tag-180, plc-1 - protein plc-1, ncx-4 - protein ncx-4, twk-2 - protein twk-2, kcc-2 - protein kcc-2, twk-48 - protein twk-48, unc-80 - protein unc-80, unc-58 - protein unc-58, unc-77 - protein unc-77, twk-29 - protein twk-29]
GO:0001956	positive regulation of neurotransmitter secretion	5.94e-08	2.68e-06	11.99	13617	14	649	8	[egl-21 - protein egl-21, aex-3 - protein aex-3, unc-18 - protein unc-18, egl-3 - protein egl-3, unc-73 - protein unc-73, slo-2 - protein slo-2, ida-1 - protein ida-1, gar-3 - protein gar-3]
GO:0051590	positive regulation of neurotransmitter transport	5.94e-08	2.66e-06	11.99	13617	14	649	8	[egl-21 - protein egl-21, aex-3 - protein aex-3, unc-18 - protein unc-18, egl-3 - protein egl-3, unc-73 - protein unc-73, slo-2 - protein slo-2, ida-1 - protein ida-1, gar-3 - protein gar-3]
GO:0006836	neurotransmitter transport	6.82e-08	3.03e-06	5.76	13617	51	649	14	[cho-1 - protein cho-1, dyb-1 - protein dyb-1, snn-1 - protein snn-1, ric-19 - protein ric-19, cpx-1 - protein cpx-1, unc-64 - protein unc-64, stn-1 - protein stn-1, cpx-2 - protein cpx-2, egl-21 - protein egl-21, snt-1 - protein snt-1, pkc-1 - protein pkc-1, eat-4 - protein eat-4, unc-31 - protein unc-31, cat-1 - protein cat-1]
GO:0050920	regulation of chemotaxis	6.83e-08	3.01e-06	5.01	13617	67	649	16	[aex-3 - protein aex-3, sax-3 - protein sax-3, unc-6 - protein unc-6, snet-1 - protein snet-1, mig-1 - protein mig-1, unc-104 - protein unc-104, ins-1 - protein ins-1, unc-64 - protein unc-64, grk-2 - protein grk-2, rab-3 - protein rab-3, cab-1 - protein cab-1, pkc-1 - protein pkc-1, unc-31 - protein unc-31, plx-2 - protein plx-2, ida-1 - protein ida-1, mab-20 - protein mab-20]
GO:0050807	regulation of synapse organization	7.68e-08	3.36e-06	6.2	13617	44	649	13	[unc-6 - protein unc-6, unc-104 - protein unc-104, ins-4 - protein ins-4, casy-1 - protein casy-1, egl-21 - protein egl-21, aex-5 - protein aex-5, ins-6 - protein ins-6, mkk-4 - protein mkk-4, unc-76 - protein unc-76, daf-28 - protein daf-28, egl-3 - protein egl-3, kpc-1 - protein kpc-1, syd-2 - protein syd-2]
GO:0065009	regulation of molecular function	1.03e-07	4.48e-06	2.21	13617	474	649	50	[lip-1 - protein lip-1, ins-9 - protein ins-9, sipa-1 - protein sipa-1, F29A7.4 - protein f29a7.4, mec-1 - protein mec-1, stn-1 - protein stn-1, dyc-1 - protein dyc-1, tom-1 - protein tom-1, ags-3 - protein ags-3, cgef-2 - protein cgef-2, crtc-1 - protein crtc-1, syd-2 - protein syd-2, T19D7.4 - protein t19d7.4, ins-28 - protein ins-28, F22D3.2 - protein f22d3.2, ccb-1 - protein ccb-1, F19C7.8 - protein f19c7.8, tbc-8 - protein tbc-8, tbc-16 - protein tbc-16, ins-1 - protein ins-1, ins-3 - protein ins-3, ins-4 - protein ins-4, T04C9.1 - protein t04c9.1, ins-5 - protein ins-5, ins-6 - protein ins-6, mkk-4 - protein mkk-4, tbc-18 - protein tbc-18, eat-16 - protein eat-16, mec-9 - protein mec-9, grk-2 - protein grk-2, pdfr-1 - protein pdfr-1, daf-28 - protein daf-28, ckk-1 - protein ckk-1, rgs-1 - protein rgs-1, nlp-15 - protein nlp-15, ins-26 - protein ins-26, cdka-1 - protein cdka-1, ins-24 - protein ins-24, K09E9.4 - protein k09e9.4, nlp-14 - protein nlp-14, ins-30 - protein ins-30, ubc-17 - protein ubc-17, cmk-1 - protein cmk-1, daf-7 - protein daf-7, ins-25 - protein ins-25, plc-1 - protein plc-1, sbt-1 - protein sbt-1, rgs-2 - protein rgs-2, syd-1 - protein syd-1, plx-2 - protein plx-2]
GO:0007631	feeding behavior	1.07e-07	4.63e-06	6.63	13617	38	649	12	[slo-1 - protein slo-1, egl-21 - protein egl-21, unc-119 - protein unc-119, gpb-2 - protein gpb-2, egl-10 - protein egl-10, egl-3 - protein egl-3, flp-21 - protein flp-21, unc-104 - protein unc-104, unc-31 - protein unc-31, cat-1 - protein cat-1, daf-7 - protein daf-7, glr-1 - protein glr-1]
GO:0010720	positive regulation of cell development	1.13e-07	4.84e-06	4.57	13617	78	649	17	[aex-3 - protein aex-3, kin-1 - protein kin-1, unc-6 - protein unc-6, zag-1 - protein zag-1, mig-1 - protein mig-1, unc-104 - protein unc-104, unc-64 - protein unc-64, rab-3 - protein rab-3, mkk-4 - protein mkk-4, unc-13 - protein unc-13, cab-1 - protein cab-1, kpc-1 - protein kpc-1, unc-73 - protein unc-73, unc-31 - protein unc-31, plx-2 - protein plx-2, ida-1 - protein ida-1, sax-7 - protein sax-7]
GO:0051656	establishment of organelle localization	1.22e-07	5.17e-06	3.52	13617	137	649	23	[sng-1 - protein sng-1, apd-3 - protein apd-3, hmr-1 - protein hmr-1, unc-10 - protein unc-10, cdka-1 - protein cdka-1, snt-3 - protein snt-3, F45E4.3 - protein f45e4.3, unc-104 - protein unc-104, cpx-1 - protein cpx-1, cls-3 - protein cls-3, jnk-1 - protein jnk-1, gpb-1 - protein gpb-1, unc-13 - protein unc-13, snt-4 - protein snt-4, snt-1 - protein snt-1, aex-6 - protein aex-6, unc-4 - protein unc-4, sad-1 - protein sad-1, pkc-1 - protein pkc-1, syd-2 - protein syd-2, unc-31 - protein unc-31, snt-6 - protein snt-6, sax-7 - protein sax-7]
GO:0043058	regulation of backward locomotion	1.51e-07	6.38e-06	13.35	13617	11	649	7	[stn-1 - protein stn-1, ace-3 - protein ace-3, egl-3 - protein egl-3, pag-3 - protein pag-3, eat-4 - protein eat-4, lin-10 - protein lin-10, glr-1 - protein glr-1]
GO:1903305	regulation of regulated secretory pathway	1.51e-07	6.34e-06	13.35	13617	11	649	7	[snt-5 - protein snt-5, tom-1 - protein tom-1, snt-4 - protein snt-4, snt-1 - protein snt-1, unc-10 - protein unc-10, snt-3 - protein snt-3, snt-6 - protein snt-6]
GO:0017158	regulation of calcium ion-dependent exocytosis	1.51e-07	6.29e-06	13.35	13617	11	649	7	[snt-5 - protein snt-5, tom-1 - protein tom-1, snt-1 - protein snt-1, snt-4 - protein snt-4, unc-10 - protein unc-10, snt-3 - protein snt-3, snt-6 - protein snt-6]
GO:0098662	inorganic cation transmembrane transport	1.53e-07	6.34e-06	2.63	13617	279	649	35	[deg-1 - protein deg-1, F10E7.9 - protein f10e7.9, twk-49 - protein twk-49, shl-1 - protein shl-1, cca-1 - protein cca-1, egl-23 - protein egl-23, egl-2 - protein egl-2, irk-1 - protein irk-1, slo-2 - protein slo-2, twk-46 - protein twk-46, twk-30 - protein twk-30, slo-1 - protein slo-1, twk-40 - protein twk-40, twk-39 - protein twk-39, shw-1 - protein shw-1, exp-2 - protein exp-2, twk-7 - protein twk-7, unc-103 - protein unc-103, twk-13 - protein twk-13, shk-1 - protein shk-1, trp-2 - protein trp-2, tmc-1 - protein tmc-1, unc-63 - protein unc-63, ccb-1 - protein ccb-1, egl-19 - protein egl-19, twk-43 - protein twk-43, unc-2 - protein unc-2, tag-180 - protein tag-180, ncx-4 - protein ncx-4, plc-1 - protein plc-1, twk-2 - protein twk-2, kcc-2 - protein kcc-2, twk-48 - protein twk-48, unc-58 - protein unc-58, twk-29 - protein twk-29]
GO:0030322	stabilization of membrane potential	1.82e-07	7.49e-06	5.8	13617	47	649	13	[twk-49 - protein twk-49, twk-43 - protein twk-43, egl-23 - protein egl-23, twk-46 - protein twk-46, twk-30 - protein twk-30, twk-40 - protein twk-40, twk-39 - protein twk-39, twk-2 - protein twk-2, twk-7 - protein twk-7, twk-48 - protein twk-48, twk-13 - protein twk-13, unc-58 - protein unc-58, twk-29 - protein twk-29]
GO:0009628	response to abiotic stimulus	1.94e-07	7.91e-06	2.86	13617	220	649	30	[deg-1 - protein deg-1, mec-7 - protein mec-7, npr-3 - protein npr-3, mec-12 - protein mec-12, sea-2 - protein sea-2, pmk-2 - protein pmk-2, mec-1 - protein mec-1, mec-9 - protein mec-9, mec-2 - protein mec-2, glr-1 - protein glr-1, grk-2 - protein grk-2, jnk-1 - protein jnk-1, tiar-3 - protein tiar-3, eat-4 - protein eat-4, pde-1 - protein pde-1, lin-10 - protein lin-10, unc-86 - protein unc-86, sro-1 - protein sro-1, flp-1 - protein flp-1, mec-18 - protein mec-18, unc-2 - protein unc-2, pde-3 - protein pde-3, cmk-1 - protein cmk-1, daf-7 - protein daf-7, K05C4.11 - protein k05c4.11, C18B12.2 - protein c18b12.2, sol-1 - protein sol-1, egl-3 - protein egl-3, tax-6 - protein tax-6, maco-1 - protein maco-1]
GO:0016192	vesicle-mediated transport	2.12e-07	8.61e-06	2.38	13617	361	649	41	[unc-18 - protein unc-18, F45E4.3 - protein f45e4.3, CELE_D2023.3 - protein d2023.3, unc-41 - protein unc-41, cpx-1 - protein cpx-1, ehs-1 - protein ehs-1, snt-5 - protein snt-5, unc-64 - protein unc-64, T25B9.10 - protein t25b9.10, rab-3 - protein rab-3, cnb-1 - protein cnb-1, unc-11 - protein unc-11, arl-3 - protein arl-3, rbf-1 - protein rbf-1, ceh-44 - protein ceh-44, snt-1 - protein snt-1, snt-4 - protein snt-4, unc-4 - protein unc-4, pkc-1 - protein pkc-1, syd-2 - protein syd-2, ida-1 - protein ida-1, sng-1 - protein sng-1, unc-57 - protein unc-57, ric-4 - protein ric-4, apd-3 - protein apd-3, unc-10 - protein unc-10, cdka-1 - protein cdka-1, snt-3 - protein snt-3, mtm-6 - protein mtm-6, dyn-1 - protein dyn-1, unc-104 - protein unc-104, nlg-1 - protein nlg-1, C13F10.4 - protein c13f10.4, unc-13 - protein unc-13, tax-6 - protein tax-6, aex-6 - protein aex-6, F26E4.3 - protein f26e4.3, sad-1 - protein sad-1, arr-1 - protein arr-1, unc-31 - protein unc-31, snt-6 - protein snt-6]
GO:0010647	positive regulation of cell communication	2.42e-07	9.76e-06	3.29	13617	153	649	24	[ric-3 - protein ric-3, unc-75 - protein unc-75, F22D3.2 - protein f22d3.2, aex-3 - protein aex-3, unc-18 - protein unc-18, unc-1 - protein unc-1, unc-10 - protein unc-10, rgef-1 - protein rgef-1, dyb-1 - protein dyb-1, slo-2 - protein slo-2, gar-3 - protein gar-3, daf-7 - protein daf-7, K05C4.11 - protein k05c4.11, egl-21 - protein egl-21, casy-1 - protein casy-1, pde-6 - protein pde-6, sol-1 - protein sol-1, mkk-4 - protein mkk-4, egl-3 - protein egl-3, gnrr-4 - protein gnrr-4, unc-73 - protein unc-73, ida-1 - protein ida-1, unc-77 - protein unc-77, T22B11.4 - protein t22b11.4]
GO:0008277	regulation of G protein-coupled receptor signaling pathway	2.42e-07	9.7e-06	20.98	13617	5	649	5	[grk-2 - protein grk-2, gpb-2 - protein gpb-2, egl-10 - protein egl-10, eat-16 - protein eat-16, irk-1 - protein irk-1]
GO:2000252	negative regulation of feeding behavior	2.96e-07	1.17e-05	15.74	13617	8	649	6	[egl-21 - protein egl-21, nlp-14 - protein nlp-14, unc-31 - protein unc-31, CELE_Y75B8A.11 - protein y75b8a.11, flp-16 - protein flp-16, nlp-1 - protein nlp-1]
GO:0050805	negative regulation of synaptic transmission	2.96e-07	1.17e-05	15.74	13617	8	649	6	[gbb-2 - protein gbb-2, gbb-1 - protein gbb-1, gar-2 - protein gar-2, nlg-1 - protein nlg-1, pag-3 - protein pag-3, goa-1 - protein goa-1]
GO:1905910	negative regulation of dauer entry	2.96e-07	1.16e-05	15.74	13617	8	649	6	[ins-3 - protein ins-3, ins-4 - protein ins-4, ins-6 - protein ins-6, egl-3 - protein egl-3, daf-28 - protein daf-28, kpc-1 - protein kpc-1]
GO:0045597	positive regulation of cell differentiation	3.24e-07	1.26e-05	4.06	13617	93	649	18	[aex-3 - protein aex-3, kin-1 - protein kin-1, unc-6 - protein unc-6, ceh-20 - protein ceh-20, zag-1 - protein zag-1, mig-1 - protein mig-1, unc-104 - protein unc-104, unc-64 - protein unc-64, rab-3 - protein rab-3, mkk-4 - protein mkk-4, unc-13 - protein unc-13, cab-1 - protein cab-1, kpc-1 - protein kpc-1, unc-73 - protein unc-73, unc-31 - protein unc-31, plx-2 - protein plx-2, ida-1 - protein ida-1, sax-7 - protein sax-7]
GO:0007411	axon guidance	3.24e-07	1.25e-05	4.06	13617	93	649	18	[rig-3 - protein rig-3, ncam-1 - protein ncam-1, madd-4 - protein madd-4, sax-3 - protein sax-3, unc-6 - protein unc-6, zig-1 - protein zig-1, ptp-4 - protein ptp-4, zig-2 - protein zig-2, zag-1 - protein zag-1, unc-44 - protein unc-44, cam-1 - protein cam-1, zig-4 - protein zig-4, fmi-1 - protein fmi-1, sad-1 - protein sad-1, unc-30 - protein unc-30, unc-73 - protein unc-73, max-1 - protein max-1, mab-20 - protein mab-20]
GO:0051047	positive regulation of secretion	3.39e-07	1.31e-05	7.49	13617	28	649	10	[aex-5 - protein aex-5, egl-21 - protein egl-21, aex-3 - protein aex-3, unc-18 - protein unc-18, egl-3 - protein egl-3, aex-6 - protein aex-6, unc-73 - protein unc-73, slo-2 - protein slo-2, ida-1 - protein ida-1, gar-3 - protein gar-3]
GO:0007638	mechanosensory behavior	3.39e-07	1.3e-05	7.49	13617	28	649	10	[ldb-1 - protein ldb-1, mec-7 - protein mec-7, flp-1 - protein flp-1, mec-12 - protein mec-12, mec-18 - protein mec-18, mec-1 - protein mec-1, mec-2 - protein mec-2, mec-9 - protein mec-9, dop-1 - protein dop-1, unc-86 - protein unc-86]
GO:0015671	oxygen transport	3.42e-07	1.3e-05	8.58	13617	22	649	9	[glb-9 - protein glb-9, glb-7 - protein glb-7, glb-32 - protein glb-32, glb-10 - protein glb-10, glb-17 - protein glb-17, glb-25 - protein glb-25, glb-13 - protein glb-13, glb-19 - protein glb-19, glb-18 - protein glb-18]
GO:0015669	gas transport	3.42e-07	1.29e-05	8.58	13617	22	649	9	[glb-9 - protein glb-9, glb-7 - protein glb-7, glb-32 - protein glb-32, glb-10 - protein glb-10, glb-17 - protein glb-17, glb-25 - protein glb-25, glb-13 - protein glb-13, glb-19 - protein glb-19, glb-18 - protein glb-18]
GO:1903532	positive regulation of secretion by cell	3.42e-07	1.28e-05	8.58	13617	22	649	9	[egl-21 - protein egl-21, aex-3 - protein aex-3, unc-18 - protein unc-18, egl-3 - protein egl-3, aex-6 - protein aex-6, unc-73 - protein unc-73, slo-2 - protein slo-2, ida-1 - protein ida-1, gar-3 - protein gar-3]
GO:0097485	neuron projection guidance	3.83e-07	1.43e-05	4.02	13617	94	649	18	[rig-3 - protein rig-3, ncam-1 - protein ncam-1, madd-4 - protein madd-4, sax-3 - protein sax-3, unc-6 - protein unc-6, zig-1 - protein zig-1, ptp-4 - protein ptp-4, zig-2 - protein zig-2, zag-1 - protein zag-1, unc-44 - protein unc-44, zig-4 - protein zig-4, cam-1 - protein cam-1, fmi-1 - protein fmi-1, sad-1 - protein sad-1, unc-30 - protein unc-30, unc-73 - protein unc-73, max-1 - protein max-1, mab-20 - protein mab-20]
GO:0015672	monovalent inorganic cation transport	3.91e-07	1.45e-05	2.83	13617	215	649	29	[deg-1 - protein deg-1, cho-1 - protein cho-1, F10E7.9 - protein f10e7.9, twk-49 - protein twk-49, shl-1 - protein shl-1, egl-23 - protein egl-23, egl-2 - protein egl-2, slo-2 - protein slo-2, irk-1 - protein irk-1, twk-46 - protein twk-46, twk-30 - protein twk-30, slo-1 - protein slo-1, twk-40 - protein twk-40, twk-39 - protein twk-39, shw-1 - protein shw-1, exp-2 - protein exp-2, twk-7 - protein twk-7, unc-103 - protein unc-103, eat-4 - protein eat-4, twk-13 - protein twk-13, shk-1 - protein shk-1, tmc-1 - protein tmc-1, twk-43 - protein twk-43, ncx-4 - protein ncx-4, twk-2 - protein twk-2, kcc-2 - protein kcc-2, twk-48 - protein twk-48, unc-58 - protein unc-58, twk-29 - protein twk-29]
GO:0015893	drug transport	3.92e-07	1.45e-05	5.06	13617	58	649	14	[glb-9 - protein glb-9, glb-32 - protein glb-32, dyb-1 - protein dyb-1, glb-17 - protein glb-17, glb-25 - protein glb-25, glb-13 - protein glb-13, glb-18 - protein glb-18, stn-1 - protein stn-1, egl-21 - protein egl-21, glb-7 - protein glb-7, glb-10 - protein glb-10, eat-4 - protein eat-4, glb-19 - protein glb-19, cat-1 - protein cat-1]
GO:0051965	positive regulation of synapse assembly	4.23e-07	1.55e-05	9.87	13617	17	649	8	[casy-1 - protein casy-1, aex-5 - protein aex-5, egl-21 - protein egl-21, unc-6 - protein unc-6, egl-3 - protein egl-3, syd-2 - protein syd-2, kpc-1 - protein kpc-1, unc-104 - protein unc-104]
GO:1902667	regulation of axon guidance	4.88e-07	1.78e-05	5.86	13617	43	649	12	[unc-64 - protein unc-64, rab-3 - protein rab-3, aex-3 - protein aex-3, sax-3 - protein sax-3, unc-6 - protein unc-6, cab-1 - protein cab-1, mig-1 - protein mig-1, unc-104 - protein unc-104, unc-31 - protein unc-31, plx-2 - protein plx-2, ida-1 - protein ida-1, mab-20 - protein mab-20]
GO:0051640	organelle localization	5.29e-07	1.91e-05	2.85	13617	206	649	28	[unc-18 - protein unc-18, hmr-1 - protein hmr-1, F45E4.3 - protein f45e4.3, cpx-1 - protein cpx-1, unc-64 - protein unc-64, rab-3 - protein rab-3, cls-3 - protein cls-3, jnk-1 - protein jnk-1, snt-4 - protein snt-4, snt-1 - protein snt-1, unc-4 - protein unc-4, pkc-1 - protein pkc-1, syd-2 - protein syd-2, sax-7 - protein sax-7, sng-1 - protein sng-1, apd-3 - protein apd-3, unc-10 - protein unc-10, snt-3 - protein snt-3, cdka-1 - protein cdka-1, unc-104 - protein unc-104, spe-15 - protein spe-15, gpb-1 - protein gpb-1, M01A8.2 - protein m01a8.2, unc-13 - protein unc-13, aex-6 - protein aex-6, sad-1 - protein sad-1, snt-6 - protein snt-6, unc-31 - protein unc-31]
GO:0051241	negative regulation of multicellular organismal process	6.89e-07	2.48e-05	3.56	13617	118	649	20	[flp-17 - protein flp-17, flp-8 - protein flp-8, chd-3 - protein chd-3, daf-7 - protein daf-7, flp-16 - protein flp-16, ins-3 - protein ins-3, met-1 - protein met-1, ins-4 - protein ins-4, flp-20 - protein flp-20, pde-6 - protein pde-6, unc-119 - protein unc-119, ins-6 - protein ins-6, flp-12 - protein flp-12, jnk-1 - protein jnk-1, egl-3 - protein egl-3, daf-28 - protein daf-28, eat-4 - protein eat-4, kpc-1 - protein kpc-1, goa-1 - protein goa-1, mab-20 - protein mab-20]
GO:0007399	nervous system development	7.07e-07	2.53e-05	4.05	13617	88	649	17	[unc-6 - protein unc-6, hmr-1 - protein hmr-1, oig-1 - protein oig-1, unc-104 - protein unc-104, unc-64 - protein unc-64, unc-119 - protein unc-119, cam-1 - protein cam-1, unc-4 - protein unc-4, CELE_T27C4.1 - protein t27c4.1, ceh-24 - protein ceh-24, sad-1 - protein sad-1, syg-1 - protein syg-1, lin-10 - protein lin-10, syd-1 - protein syd-1, plx-2 - protein plx-2, unc-86 - protein unc-86, fox-1 - protein fox-1]
GO:0071277	cellular response to calcium ion	7.22e-07	2.57e-05	11.3	13617	13	649	7	[snt-5 - protein snt-5, snt-1 - protein snt-1, snt-4 - protein snt-4, cpna-5 - protein cpna-5, snt-3 - protein snt-3, cpna-4 - protein cpna-4, snt-6 - protein snt-6]
GO:0051094	positive regulation of developmental process	8.18e-07	2.89e-05	2.68	13617	235	649	30	[spc-1 - protein spc-1, lip-1 - protein lip-1, unc-6 - protein unc-6, mig-1 - protein mig-1, unc-64 - protein unc-64, rab-3 - protein rab-3, cab-1 - protein cab-1, kpc-1 - protein kpc-1, syd-2 - protein syd-2, lin-10 - protein lin-10, ida-1 - protein ida-1, sax-7 - protein sax-7, aex-3 - protein aex-3, kin-1 - protein kin-1, unc-10 - protein unc-10, ceh-20 - protein ceh-20, zag-1 - protein zag-1, unc-44 - protein unc-44, unc-104 - protein unc-104, casy-1 - protein casy-1, aex-5 - protein aex-5, egl-21 - protein egl-21, mkk-4 - protein mkk-4, egl-3 - protein egl-3, lin-11 - protein lin-11, unc-13 - protein unc-13, tax-6 - protein tax-6, unc-73 - protein unc-73, unc-31 - protein unc-31, plx-2 - protein plx-2]
GO:0023056	positive regulation of signaling	8.29e-07	2.91e-05	3.17	13617	152	649	23	[ric-3 - protein ric-3, unc-75 - protein unc-75, F22D3.2 - protein f22d3.2, aex-3 - protein aex-3, unc-18 - protein unc-18, unc-10 - protein unc-10, rgef-1 - protein rgef-1, dyb-1 - protein dyb-1, slo-2 - protein slo-2, gar-3 - protein gar-3, daf-7 - protein daf-7, K05C4.11 - protein k05c4.11, egl-21 - protein egl-21, casy-1 - protein casy-1, pde-6 - protein pde-6, sol-1 - protein sol-1, mkk-4 - protein mkk-4, egl-3 - protein egl-3, gnrr-4 - protein gnrr-4, unc-73 - protein unc-73, ida-1 - protein ida-1, unc-77 - protein unc-77, T22B11.4 - protein t22b11.4]
GO:0032094	response to food	8.51e-07	2.97e-05	13.99	13617	9	649	6	[gpb-2 - protein gpb-2, dgk-1 - protein dgk-1, eat-16 - protein eat-16, dop-2 - protein dop-2, goa-1 - protein goa-1, dop-1 - protein dop-1]
GO:0048519	negative regulation of biological process	8.55e-07	2.97e-05	1.75	13617	923	649	77	[gbb-2 - protein gbb-2, lip-1 - protein lip-1, gpb-2 - protein gpb-2, egl-10 - protein egl-10, mec-1 - protein mec-1, cog-1 - protein cog-1, nlp-1 - protein nlp-1, stn-1 - protein stn-1, met-1 - protein met-1, CELE_Y39A1A.9 - protein y39a1a.9, unc-70 - protein unc-70, pde-1 - protein pde-1, kpc-1 - protein kpc-1, ins-18 - protein ins-18, cfi-1 - protein cfi-1, F22D3.2 - protein f22d3.2, flp-8 - protein flp-8, unc-2 - protein unc-2, hda-4 - protein hda-4, unc-104 - protein unc-104, CELE_Y75B8A.11 - protein y75b8a.11, flp-7 - protein flp-7, ins-1 - protein ins-1, ins-3 - protein ins-3, ins-4 - protein ins-4, egl-21 - protein egl-21, bra-1 - protein bra-1, ins-6 - protein ins-6, nlg-1 - protein nlg-1, gpb-1 - protein gpb-1, egl-3 - protein egl-3, pag-3 - protein pag-3, flp-3 - protein flp-3, rgs-6 - protein rgs-6, eat-16 - protein eat-16, unc-31 - protein unc-31, sem-4 - protein sem-4, gbb-1 - protein gbb-1, flp-17 - protein flp-17, dgk-1 - protein dgk-1, sea-2 - protein sea-2, mig-1 - protein mig-1, mec-9 - protein mec-9, zfh-2 - protein zfh-2, add-1 - protein add-1, grk-2 - protein grk-2, pde-6 - protein pde-6, flp-12 - protein flp-12, jnk-1 - protein jnk-1, ceh-44 - protein ceh-44, nrx-1 - protein nrx-1, daf-28 - protein daf-28, D1081.4 - protein d1081.4, rgs-1 - protein rgs-1, pkc-1 - protein pkc-1, eat-4 - protein eat-4, ldb-1 - protein ldb-1, gar-2 - protein gar-2, CELE_Y43F8C.11 - protein y43f8c.11, pde-3 - protein pde-3, K09E9.4 - protein k09e9.4, zag-1 - protein zag-1, ubc-17 - protein ubc-17, nlp-14 - protein nlp-14, ceh-32 - protein ceh-32, chd-3 - protein chd-3, daf-7 - protein daf-7, flp-16 - protein flp-16, plc-1 - protein plc-1, flp-20 - protein flp-20, unc-119 - protein unc-119, sbt-1 - protein sbt-1, gopc-1 - protein gopc-1, rgs-2 - protein rgs-2, goa-1 - protein goa-1, plx-2 - protein plx-2, mab-20 - protein mab-20]
GO:0048522	positive regulation of cellular process	8.55e-07	2.95e-05	1.77	13617	891	649	75	[unc-6 - protein unc-6, lim-4 - protein lim-4, CELE_ZK337.2 - protein zk337.2, cog-1 - protein cog-1, gar-3 - protein gar-3, unc-64 - protein unc-64, rab-3 - protein rab-3, snt-1 - protein snt-1, CELE_Y57G11C.22 - protein y57g11c.22, cab-1 - protein cab-1, unc-30 - protein unc-30, kpc-1 - protein kpc-1, syd-2 - protein syd-2, crtc-1 - protein crtc-1, cfi-1 - protein cfi-1, ZC328.2 - protein zc328.2, unc-57 - protein unc-57, aex-3 - protein aex-3, F22D3.2 - protein f22d3.2, unc-10 - protein unc-10, unc-104 - protein unc-104, K05C4.11 - protein k05c4.11, egl-21 - protein egl-21, aex-5 - protein aex-5, casy-1 - protein casy-1, mkk-4 - protein mkk-4, egl-3 - protein egl-3, aex-6 - protein aex-6, gnrr-4 - protein gnrr-4, unc-31 - protein unc-31, unc-77 - protein unc-77, T22B11.4 - protein t22b11.4, unc-75 - protein unc-75, unc-42 - protein unc-42, mod-1 - protein mod-1, unc-18 - protein unc-18, unc-1 - protein unc-1, ztf-11 - protein ztf-11, ast-1 - protein ast-1, itsn-1 - protein itsn-1, mig-1 - protein mig-1, slo-2 - protein slo-2, zfh-2 - protein zfh-2, pqn-47 - protein pqn-47, pde-6 - protein pde-6, unc-11 - protein unc-11, jnk-1 - protein jnk-1, ceh-24 - protein ceh-24, ckk-1 - protein ckk-1, ceh-27 - protein ceh-27, ida-1 - protein ida-1, sax-7 - protein sax-7, unc-86 - protein unc-86, ric-3 - protein ric-3, ldb-1 - protein ldb-1, ceh-48 - protein ceh-48, sta-1 - protein sta-1, kin-1 - protein kin-1, cdka-1 - protein cdka-1, rgef-1 - protein rgef-1, dyb-1 - protein dyb-1, dyn-1 - protein dyn-1, ceh-20 - protein ceh-20, zag-1 - protein zag-1, cmk-1 - protein cmk-1, daf-7 - protein daf-7, sol-1 - protein sol-1, sbt-1 - protein sbt-1, lin-11 - protein lin-11, unc-13 - protein unc-13, unc-73 - protein unc-73, F26A10.2 - protein f26a10.2, plx-2 - protein plx-2, mab-20 - protein mab-20, daf-19 - protein daf-19]
GO:0070593	dendrite self-avoidance	1.38e-06	4.75e-05	10.49	13617	14	649	7	[rig-3 - protein rig-3, ncam-1 - protein ncam-1, zig-1 - protein zig-1, zig-4 - protein zig-4, zig-2 - protein zig-2, kpc-1 - protein kpc-1, sax-7 - protein sax-7]
GO:0007212	dopamine receptor signaling pathway	1.38e-06	4.73e-05	10.49	13617	14	649	7	[gpb-2 - protein gpb-2, dgk-1 - protein dgk-1, egl-10 - protein egl-10, eat-16 - protein eat-16, dop-2 - protein dop-2, dop-1 - protein dop-1, goa-1 - protein goa-1]
GO:0051592	response to calcium ion	1.38e-06	4.7e-05	10.49	13617	14	649	7	[snt-5 - protein snt-5, snt-1 - protein snt-1, snt-4 - protein snt-4, cpna-5 - protein cpna-5, snt-3 - protein snt-3, cpna-4 - protein cpna-4, snt-6 - protein snt-6]
GO:0010037	response to carbon dioxide	1.4e-06	4.71e-05	17.48	13617	6	649	5	[egl-21 - protein egl-21, nlp-14 - protein nlp-14, unc-31 - protein unc-31, nlp-1 - protein nlp-1, flp-16 - protein flp-16]
GO:0071244	cellular response to carbon dioxide	1.4e-06	4.69e-05	17.48	13617	6	649	5	[egl-21 - protein egl-21, nlp-14 - protein nlp-14, unc-31 - protein unc-31, flp-16 - protein flp-16, nlp-1 - protein nlp-1]
GO:1990504	dense core granule exocytosis	1.4e-06	4.66e-05	17.48	13617	6	649	5	[rbf-1 - protein rbf-1, unc-13 - protein unc-13, aex-6 - protein aex-6, pkc-1 - protein pkc-1, unc-31 - protein unc-31]
GO:1903999	negative regulation of eating behavior	1.4e-06	4.64e-05	17.48	13617	6	649	5	[egl-21 - protein egl-21, nlp-14 - protein nlp-14, unc-31 - protein unc-31, nlp-1 - protein nlp-1, flp-16 - protein flp-16]
GO:1903745	negative regulation of pharyngeal pumping	1.4e-06	4.61e-05	17.48	13617	6	649	5	[egl-21 - protein egl-21, nlp-14 - protein nlp-14, unc-31 - protein unc-31, flp-16 - protein flp-16, nlp-1 - protein nlp-1]
GO:0019722	calcium-mediated signaling	1.81e-06	5.93e-05	7.26	13617	26	649	9	[unc-64 - protein unc-64, CELE_K03A1.4 - protein k03a1.4, cal-4 - protein cal-4, F43C9.2 - protein f43c9.2, tax-6 - protein tax-6, ckk-1 - protein ckk-1, cal-2 - protein cal-2, E02A10.3 - protein e02a10.3, R08D7.5 - protein r08d7.5]
GO:0140238	presynaptic endocytosis	2.04e-06	6.67e-05	12.59	13617	10	649	6	[T25B9.10 - protein t25b9.10, unc-11 - protein unc-11, nlg-1 - protein nlg-1, snt-1 - protein snt-1, snt-3 - protein snt-3, ehs-1 - protein ehs-1]
GO:0048488	synaptic vesicle endocytosis	2.04e-06	6.63e-05	12.59	13617	10	649	6	[T25B9.10 - protein t25b9.10, unc-11 - protein unc-11, nlg-1 - protein nlg-1, snt-1 - protein snt-1, snt-3 - protein snt-3, ehs-1 - protein ehs-1]
GO:0022603	regulation of anatomical structure morphogenesis	2.18e-06	7.05e-05	3.1	13617	149	649	22	[aex-3 - protein aex-3, sax-3 - protein sax-3, unc-6 - protein unc-6, ceh-20 - protein ceh-20, mig-1 - protein mig-1, zag-1 - protein zag-1, unc-104 - protein unc-104, unc-64 - protein unc-64, rab-3 - protein rab-3, unc-119 - protein unc-119, mkk-4 - protein mkk-4, unc-76 - protein unc-76, unc-4 - protein unc-4, sad-1 - protein sad-1, cab-1 - protein cab-1, kpc-1 - protein kpc-1, unc-73 - protein unc-73, unc-31 - protein unc-31, ida-1 - protein ida-1, plx-2 - protein plx-2, sax-7 - protein sax-7, mab-20 - protein mab-20]
GO:0048638	regulation of developmental growth	2.26e-06	7.25e-05	3.19	13617	138	649	21	[spc-1 - protein spc-1, unc-10 - protein unc-10, zag-1 - protein zag-1, unc-44 - protein unc-44, unc-104 - protein unc-104, unc-64 - protein unc-64, ins-4 - protein ins-4, egl-21 - protein egl-21, aex-5 - protein aex-5, unc-119 - protein unc-119, ins-6 - protein ins-6, mkk-4 - protein mkk-4, unc-76 - protein unc-76, egl-3 - protein egl-3, daf-28 - protein daf-28, tax-6 - protein tax-6, sad-1 - protein sad-1, kpc-1 - protein kpc-1, unc-73 - protein unc-73, sax-7 - protein sax-7, mab-20 - protein mab-20]
GO:0006972	hyperosmotic response	2.6e-06	8.3e-05	6.99	13617	27	649	9	[grk-2 - protein grk-2, sol-1 - protein sol-1, flp-1 - protein flp-1, jnk-1 - protein jnk-1, tax-6 - protein tax-6, tiar-3 - protein tiar-3, eat-4 - protein eat-4, K05C4.11 - protein k05c4.11, glr-1 - protein glr-1]
GO:0009582	detection of abiotic stimulus	3.51e-06	0.000111	5.99	13617	35	649	10	[sro-1 - protein sro-1, npr-3 - protein npr-3, mec-7 - protein mec-7, mec-12 - protein mec-12, mec-18 - protein mec-18, pde-3 - protein pde-3, pde-1 - protein pde-1, mec-1 - protein mec-1, mec-9 - protein mec-9, mec-2 - protein mec-2]
GO:0009581	detection of external stimulus	3.51e-06	0.000111	5.99	13617	35	649	10	[sro-1 - protein sro-1, npr-3 - protein npr-3, mec-7 - protein mec-7, mec-12 - protein mec-12, mec-18 - protein mec-18, pde-3 - protein pde-3, pde-1 - protein pde-1, mec-1 - protein mec-1, mec-9 - protein mec-9, mec-2 - protein mec-2]
GO:0040008	regulation of growth	3.53e-06	0.000111	2.92	13617	165	649	23	[spc-1 - protein spc-1, unc-10 - protein unc-10, unc-44 - protein unc-44, zag-1 - protein zag-1, unc-104 - protein unc-104, grk-2 - protein grk-2, unc-64 - protein unc-64, ins-4 - protein ins-4, egl-21 - protein egl-21, aex-5 - protein aex-5, unc-119 - protein unc-119, ins-6 - protein ins-6, mkk-4 - protein mkk-4, unc-76 - protein unc-76, egl-3 - protein egl-3, daf-28 - protein daf-28, tax-6 - protein tax-6, sad-1 - protein sad-1, arr-1 - protein arr-1, kpc-1 - protein kpc-1, unc-73 - protein unc-73, sax-7 - protein sax-7, mab-20 - protein mab-20]
GO:0070887	cellular response to chemical stimulus	3.74e-06	0.000117	3.32	13617	120	649	19	[cpna-5 - protein cpna-5, snt-3 - protein snt-3, pmk-2 - protein pmk-2, mig-1 - protein mig-1, nlp-14 - protein nlp-14, flp-16 - protein flp-16, daf-7 - protein daf-7, nlp-1 - protein nlp-1, snt-5 - protein snt-5, tom-1 - protein tom-1, egl-21 - protein egl-21, ins-6 - protein ins-6, jnk-1 - protein jnk-1, K11H12.9 - protein k11h12.9, snt-4 - protein snt-4, snt-1 - protein snt-1, cpna-4 - protein cpna-4, unc-31 - protein unc-31, snt-6 - protein snt-6]
GO:0048520	positive regulation of behavior	4.43e-06	0.000138	4.84	13617	52	649	12	[grk-2 - protein grk-2, mec-7 - protein mec-7, egl-21 - protein egl-21, mec-12 - protein mec-12, ser-5 - protein ser-5, egl-3 - protein egl-3, nlp-7 - protein nlp-7, mec-9 - protein mec-9, mec-2 - protein mec-2, unc-104 - protein unc-104, T19D7.4 - protein t19d7.4, CELE_Y75B8A.11 - protein y75b8a.11]
GO:0061065	regulation of dauer larval development	4.65e-06	0.000144	5.83	13617	36	649	10	[ins-3 - protein ins-3, ins-4 - protein ins-4, ins-6 - protein ins-6, egl-3 - protein egl-3, daf-28 - protein daf-28, kpc-1 - protein kpc-1, T19D7.4 - protein t19d7.4, ins-18 - protein ins-18, ins-1 - protein ins-1, daf-7 - protein daf-7]
GO:1902436	negative regulation of male mating behavior	4.7e-06	0.000145	14.99	13617	7	649	5	[flp-20 - protein flp-20, flp-12 - protein flp-12, flp-8 - protein flp-8, egl-3 - protein egl-3, eat-4 - protein eat-4]
GO:0050433	regulation of catecholamine secretion	4.7e-06	0.000144	14.99	13617	7	649	5	[snt-5 - protein snt-5, snt-1 - protein snt-1, snt-4 - protein snt-4, snt-3 - protein snt-3, snt-6 - protein snt-6]
GO:0061096	negative regulation of turning behavior involved in mating	4.7e-06	0.000143	14.99	13617	7	649	5	[flp-20 - protein flp-20, flp-12 - protein flp-12, flp-8 - protein flp-8, egl-3 - protein egl-3, eat-4 - protein eat-4]
GO:0061094	regulation of turning behavior involved in mating	4.7e-06	0.000143	14.99	13617	7	649	5	[flp-20 - protein flp-20, flp-12 - protein flp-12, flp-8 - protein flp-8, egl-3 - protein egl-3, eat-4 - protein eat-4]
GO:0014059	regulation of dopamine secretion	4.7e-06	0.000142	14.99	13617	7	649	5	[snt-5 - protein snt-5, snt-4 - protein snt-4, snt-1 - protein snt-1, snt-3 - protein snt-3, snt-6 - protein snt-6]
GO:0048791	calcium ion-regulated exocytosis of neurotransmitter	4.7e-06	0.000141	14.99	13617	7	649	5	[snt-4 - protein snt-4, snt-1 - protein snt-1, unc-10 - protein unc-10, snt-3 - protein snt-3, snt-6 - protein snt-6]
GO:0051050	positive regulation of transport	4.74e-06	0.000142	3.4	13617	111	649	18	[aex-3 - protein aex-3, unc-18 - protein unc-18, F19C7.8 - protein f19c7.8, itsn-1 - protein itsn-1, slo-2 - protein slo-2, unc-104 - protein unc-104, gar-3 - protein gar-3, grk-2 - protein grk-2, plc-1 - protein plc-1, egl-21 - protein egl-21, aex-5 - protein aex-5, egl-3 - protein egl-3, CELE_Y57G11C.22 - protein y57g11c.22, aex-6 - protein aex-6, syd-2 - protein syd-2, T19D7.4 - protein t19d7.4, unc-73 - protein unc-73, ida-1 - protein ida-1]
GO:0051668	localization within membrane	5.09e-06	0.000152	6.51	13617	29	649	9	[CELE_F23C8.13 - protein f23c8.13, nlg-1 - protein nlg-1, apd-3 - protein apd-3, CELE_Y57G11C.22 - protein y57g11c.22, dyn-1 - protein dyn-1, syd-2 - protein syd-2, unc-104 - protein unc-104, lin-10 - protein lin-10, add-1 - protein add-1]
GO:1905852	positive regulation of backward locomotion	5.11e-06	0.000151	20.98	13617	4	649	4	[egl-3 - protein egl-3, eat-4 - protein eat-4, lin-10 - protein lin-10, glr-1 - protein glr-1]
GO:0043087	regulation of GTPase activity	5.45e-06	0.000161	3.69	13617	91	649	16	[F22D3.2 - protein f22d3.2, sipa-1 - protein sipa-1, tbc-8 - protein tbc-8, tbc-16 - protein tbc-16, plc-1 - protein plc-1, tom-1 - protein tom-1, ags-3 - protein ags-3, T04C9.1 - protein t04c9.1, cgef-2 - protein cgef-2, rgs-2 - protein rgs-2, rgs-1 - protein rgs-1, tbc-18 - protein tbc-18, eat-16 - protein eat-16, T19D7.4 - protein t19d7.4, syd-1 - protein syd-1, plx-2 - protein plx-2]
GO:0006935	chemotaxis	5.56e-06	0.000163	4.4	13617	62	649	13	[scd-2 - protein scd-2, snet-1 - protein snet-1, rgef-1 - protein rgef-1, pde-3 - protein pde-3, grk-2 - protein grk-2, rab-3 - protein rab-3, acy-1 - protein acy-1, tax-6 - protein tax-6, pkc-1 - protein pkc-1, pde-1 - protein pde-1, maco-1 - protein maco-1, goa-1 - protein goa-1, mab-20 - protein mab-20]
GO:0048731	system development	5.93e-06	0.000173	3.5	13617	102	649	17	[unc-6 - protein unc-6, hmr-1 - protein hmr-1, oig-1 - protein oig-1, unc-104 - protein unc-104, unc-64 - protein unc-64, unc-119 - protein unc-119, cam-1 - protein cam-1, ceh-24 - protein ceh-24, unc-4 - protein unc-4, CELE_T27C4.1 - protein t27c4.1, sad-1 - protein sad-1, syg-1 - protein syg-1, lin-10 - protein lin-10, syd-1 - protein syd-1, plx-2 - protein plx-2, fox-1 - protein fox-1, unc-86 - protein unc-86]
GO:0007156	homophilic cell adhesion via plasma membrane adhesion molecules	6.61e-06	0.000192	7.3	13617	23	649	8	[rig-3 - protein rig-3, ncam-1 - protein ncam-1, casy-1 - protein casy-1, zig-1 - protein zig-1, zig-4 - protein zig-4, fmi-1 - protein fmi-1, hmr-1 - protein hmr-1, zig-2 - protein zig-2]
GO:0071248	cellular response to metal ion	6.92e-06	0.0002	8.64	13617	17	649	7	[snt-5 - protein snt-5, snt-4 - protein snt-4, snt-1 - protein snt-1, cpna-5 - protein cpna-5, snt-3 - protein snt-3, cpna-4 - protein cpna-4, snt-6 - protein snt-6]
GO:0050974	detection of mechanical stimulus involved in sensory perception	8.27e-06	0.000238	10.49	13617	12	649	6	[mec-7 - protein mec-7, mec-12 - protein mec-12, mec-18 - protein mec-18, mec-1 - protein mec-1, mec-2 - protein mec-2, mec-9 - protein mec-9]
GO:0050976	detection of mechanical stimulus involved in sensory perception of touch	8.27e-06	0.000237	10.49	13617	12	649	6	[mec-7 - protein mec-7, mec-12 - protein mec-12, mec-18 - protein mec-18, mec-1 - protein mec-1, mec-9 - protein mec-9, mec-2 - protein mec-2]
GO:0010648	negative regulation of cell communication	8.37e-06	0.000238	3.04	13617	138	649	20	[gbb-1 - protein gbb-1, gbb-2 - protein gbb-2, lip-1 - protein lip-1, gar-2 - protein gar-2, egl-10 - protein egl-10, unc-2 - protein unc-2, pde-3 - protein pde-3, mig-1 - protein mig-1, chd-3 - protein chd-3, ins-1 - protein ins-1, grk-2 - protein grk-2, bra-1 - protein bra-1, nlg-1 - protein nlg-1, rgs-2 - protein rgs-2, pag-3 - protein pag-3, rgs-1 - protein rgs-1, rgs-6 - protein rgs-6, pde-1 - protein pde-1, goa-1 - protein goa-1, ins-18 - protein ins-18]
GO:0023057	negative regulation of signaling	8.37e-06	0.000237	3.04	13617	138	649	20	[gbb-1 - protein gbb-1, gbb-2 - protein gbb-2, lip-1 - protein lip-1, gar-2 - protein gar-2, egl-10 - protein egl-10, unc-2 - protein unc-2, pde-3 - protein pde-3, mig-1 - protein mig-1, chd-3 - protein chd-3, ins-1 - protein ins-1, grk-2 - protein grk-2, bra-1 - protein bra-1, nlg-1 - protein nlg-1, rgs-2 - protein rgs-2, pag-3 - protein pag-3, rgs-1 - protein rgs-1, rgs-6 - protein rgs-6, pde-1 - protein pde-1, goa-1 - protein goa-1, ins-18 - protein ins-18]
GO:0098657	import into cell	9.35e-06	0.000264	3.02	13617	139	649	20	[unc-57 - protein unc-57, unc-63 - protein unc-63, F10E7.9 - protein f10e7.9, snt-3 - protein snt-3, dyn-1 - protein dyn-1, mtm-6 - protein mtm-6, unc-41 - protein unc-41, irk-1 - protein irk-1, ehs-1 - protein ehs-1, cnb-1 - protein cnb-1, T25B9.10 - protein t25b9.10, unc-11 - protein unc-11, nlg-1 - protein nlg-1, C13F10.4 - protein c13f10.4, snt-1 - protein snt-1, tax-6 - protein tax-6, kcc-2 - protein kcc-2, F26E4.3 - protein f26e4.3, arr-1 - protein arr-1, cat-1 - protein cat-1]
GO:0043270	positive regulation of ion transport	1.09e-05	0.000305	8.16	13617	18	649	7	[grk-2 - protein grk-2, egl-21 - protein egl-21, aex-3 - protein aex-3, egl-3 - protein egl-3, F19C7.8 - protein f19c7.8, unc-73 - protein unc-73, gar-3 - protein gar-3]
GO:0061067	negative regulation of dauer larval development	1.09e-05	0.000304	8.16	13617	18	649	7	[ins-3 - protein ins-3, ins-4 - protein ins-4, ins-6 - protein ins-6, egl-3 - protein egl-3, daf-28 - protein daf-28, kpc-1 - protein kpc-1, daf-7 - protein daf-7]
GO:0048584	positive regulation of response to stimulus	1.19e-05	0.000332	2.48	13617	228	649	27	[mec-7 - protein mec-7, unc-6 - protein unc-6, mec-12 - protein mec-12, mig-1 - protein mig-1, mec-2 - protein mec-2, mec-9 - protein mec-9, gar-3 - protein gar-3, unc-64 - protein unc-64, grk-2 - protein grk-2, rab-3 - protein rab-3, pde-6 - protein pde-6, cab-1 - protein cab-1, pkc-1 - protein pkc-1, ida-1 - protein ida-1, aex-3 - protein aex-3, F22D3.2 - protein f22d3.2, rgef-1 - protein rgef-1, unc-104 - protein unc-104, daf-7 - protein daf-7, plc-1 - protein plc-1, egl-21 - protein egl-21, mkk-4 - protein mkk-4, egl-3 - protein egl-3, gnrr-4 - protein gnrr-4, unc-73 - protein unc-73, unc-31 - protein unc-31, T22B11.4 - protein t22b11.4]
GO:0051272	positive regulation of cellular component movement	1.19e-05	0.00033	4.81	13617	48	649	11	[unc-64 - protein unc-64, rab-3 - protein rab-3, aex-3 - protein aex-3, unc-6 - protein unc-6, cab-1 - protein cab-1, mig-1 - protein mig-1, syd-2 - protein syd-2, unc-104 - protein unc-104, unc-31 - protein unc-31, ida-1 - protein ida-1, mab-20 - protein mab-20]
GO:1902435	regulation of male mating behavior	1.2e-05	0.000332	13.11	13617	8	649	5	[flp-20 - protein flp-20, flp-12 - protein flp-12, flp-8 - protein flp-8, egl-3 - protein egl-3, eat-4 - protein eat-4]
GO:1903831	signal transduction involved in cellular response to ammonium ion	1.2e-05	0.00033	13.11	13617	8	649	5	[gar-1 - protein gar-1, gar-2 - protein gar-2, gpb-2 - protein gpb-2, gar-3 - protein gar-3, goa-1 - protein goa-1]
GO:0007213	G protein-coupled acetylcholine receptor signaling pathway	1.2e-05	0.000329	13.11	13617	8	649	5	[gar-1 - protein gar-1, gar-2 - protein gar-2, gpb-2 - protein gpb-2, gar-3 - protein gar-3, goa-1 - protein goa-1]
GO:0095500	acetylcholine receptor signaling pathway	1.2e-05	0.000327	13.11	13617	8	649	5	[gar-1 - protein gar-1, gpb-2 - protein gpb-2, gar-2 - protein gar-2, goa-1 - protein goa-1, gar-3 - protein gar-3]
GO:0098742	cell-cell adhesion via plasma-membrane adhesion molecules	1.34e-05	0.000363	6.71	13617	25	649	8	[ncam-1 - protein ncam-1, rig-3 - protein rig-3, casy-1 - protein casy-1, zig-1 - protein zig-1, zig-4 - protein zig-4, fmi-1 - protein fmi-1, zig-2 - protein zig-2, hmr-1 - protein hmr-1]
GO:2000292	regulation of defecation	1.65e-05	0.000445	7.73	13617	19	649	7	[aex-5 - protein aex-5, egl-21 - protein egl-21, aex-3 - protein aex-3, dgk-1 - protein dgk-1, acy-1 - protein acy-1, aex-6 - protein aex-6, T19D7.4 - protein t19d7.4]
GO:0044062	regulation of excretion	1.65e-05	0.000443	7.73	13617	19	649	7	[aex-5 - protein aex-5, egl-21 - protein egl-21, aex-3 - protein aex-3, dgk-1 - protein dgk-1, acy-1 - protein acy-1, aex-6 - protein aex-6, T19D7.4 - protein t19d7.4]
GO:0006970	response to osmotic stress	1.65e-05	0.000442	5.12	13617	41	649	10	[grk-2 - protein grk-2, sol-1 - protein sol-1, flp-1 - protein flp-1, jnk-1 - protein jnk-1, tax-6 - protein tax-6, tiar-3 - protein tiar-3, eat-4 - protein eat-4, pmk-2 - protein pmk-2, K05C4.11 - protein k05c4.11, glr-1 - protein glr-1]
GO:0060627	regulation of vesicle-mediated transport	1.89e-05	0.000503	3.36	13617	100	649	16	[sng-1 - protein sng-1, unc-10 - protein unc-10, snt-3 - protein snt-3, itsn-1 - protein itsn-1, unc-41 - protein unc-41, snt-5 - protein snt-5, unc-64 - protein unc-64, tom-1 - protein tom-1, rab-3 - protein rab-3, gopc-1 - protein gopc-1, CELE_Y57G11C.22 - protein y57g11c.22, snt-1 - protein snt-1, snt-4 - protein snt-4, aex-6 - protein aex-6, syd-2 - protein syd-2, snt-6 - protein snt-6]
GO:0032223	negative regulation of synaptic transmission, cholinergic	2.46e-05	0.000652	16.79	13617	5	649	4	[gbb-1 - protein gbb-1, gbb-2 - protein gbb-2, gar-2 - protein gar-2, goa-1 - protein goa-1]
GO:0061792	secretory granule maturation	2.46e-05	0.000649	16.79	13617	5	649	4	[cccp-1 - protein cccp-1, tbc-8 - protein tbc-8, ric-19 - protein ric-19, T19D7.4 - protein t19d7.4]
GO:1990502	dense core granule maturation	2.46e-05	0.000646	16.79	13617	5	649	4	[cccp-1 - protein cccp-1, tbc-8 - protein tbc-8, T19D7.4 - protein t19d7.4, ric-19 - protein ric-19]
GO:0033363	secretory granule organization	2.46e-05	0.000643	16.79	13617	5	649	4	[cccp-1 - protein cccp-1, tbc-8 - protein tbc-8, T19D7.4 - protein t19d7.4, ric-19 - protein ric-19]
GO:0046883	regulation of hormone secretion	2.48e-05	0.000645	8.99	13617	14	649	6	[egl-21 - protein egl-21, aex-3 - protein aex-3, egl-3 - protein egl-3, pag-3 - protein pag-3, unc-73 - protein unc-73, gar-3 - protein gar-3]
GO:2000242	negative regulation of reproductive process	2.53e-05	0.000655	6.22	13617	27	649	8	[lip-1 - protein lip-1, flp-20 - protein flp-20, pde-6 - protein pde-6, flp-17 - protein flp-17, flp-12 - protein flp-12, flp-8 - protein flp-8, egl-3 - protein egl-3, eat-4 - protein eat-4]
GO:1904398	positive regulation of neuromuscular junction development	2.6e-05	0.000671	11.66	13617	9	649	5	[egl-21 - protein egl-21, aex-5 - protein aex-5, egl-3 - protein egl-3, kpc-1 - protein kpc-1, unc-104 - protein unc-104]
GO:0045887	positive regulation of synaptic growth at neuromuscular junction	2.6e-05	0.000668	11.66	13617	9	649	5	[aex-5 - protein aex-5, egl-21 - protein egl-21, egl-3 - protein egl-3, kpc-1 - protein kpc-1, unc-104 - protein unc-104]
GO:0003008	system process	2.73e-05	0.0007	2.01	13617	408	649	39	[mod-1 - protein mod-1, ggr-1 - protein ggr-1, egl-2 - protein egl-2, avr-14 - protein avr-14, add-1 - protein add-1, glr-1 - protein glr-1, lgc-50 - protein lgc-50, snt-1 - protein snt-1, rgs-1 - protein rgs-1, pkc-1 - protein pkc-1, lgc-47 - protein lgc-47, lin-10 - protein lin-10, unc-86 - protein unc-86, des-2 - protein des-2, tmc-1 - protein tmc-1, scd-2 - protein scd-2, ccb-1 - protein ccb-1, unc-63 - protein unc-63, aex-3 - protein aex-3, odr-2 - protein odr-2, ser-5 - protein ser-5, F19C7.8 - protein f19c7.8, unc-10 - protein unc-10, qui-1 - protein qui-1, unc-104 - protein unc-104, ins-1 - protein ins-1, olrn-1 - protein olrn-1, pdl-1 - protein pdl-1, lgc-39 - protein lgc-39, casy-1 - protein casy-1, aex-5 - protein aex-5, ins-6 - protein ins-6, acc-4 - protein acc-4, deg-3 - protein deg-3, lgc-38 - protein lgc-38, acy-1 - protein acy-1, tax-6 - protein tax-6, unc-58 - protein unc-58, dop-1 - protein dop-1]
GO:0051056	regulation of small GTPase mediated signal transduction	3.89e-05	0.000992	4.27	13617	54	649	11	[lip-1 - protein lip-1, aex-3 - protein aex-3, cgef-2 - protein cgef-2, rgef-1 - protein rgef-1, sipa-1 - protein sipa-1, rhgf-1 - protein rhgf-1, CELE_Y106G6G.2 - protein y106g6g.2, gnrr-4 - protein gnrr-4, unc-73 - protein unc-73, chd-3 - protein chd-3, Y95B8A.12 - protein y95b8a.12]
GO:0032501	multicellular organismal process	3.95e-05	0.001	1.45	13617	1530	649	106	[lip-1 - protein lip-1, cog-1 - protein cog-1, lgc-50 - protein lgc-50, unc-4 - protein unc-4, syg-1 - protein syg-1, des-2 - protein des-2, ccb-1 - protein ccb-1, aex-3 - protein aex-3, egl-19 - protein egl-19, ser-5 - protein ser-5, F19C7.8 - protein f19c7.8, unc-2 - protein unc-2, CELE_Y75B8A.11 - protein y75b8a.11, ins-3 - protein ins-3, ins-4 - protein ins-4, ins-5 - protein ins-5, casy-1 - protein casy-1, C18B12.2 - protein c18b12.2, aex-5 - protein aex-5, ins-6 - protein ins-6, gpb-1 - protein gpb-1, lgc-38 - protein lgc-38, deg-3 - protein deg-3, eat-16 - protein eat-16, arr-1 - protein arr-1, mod-1 - protein mod-1, ggr-1 - protein ggr-1, ace-3 - protein ace-3, hmr-1 - protein hmr-1, mig-1 - protein mig-1, avr-14 - protein avr-14, add-1 - protein add-1, pqn-47 - protein pqn-47, unc-11 - protein unc-11, jnk-1 - protein jnk-1, daf-28 - protein daf-28, rgs-1 - protein rgs-1, flp-11 - protein flp-11, calf-1 - protein calf-1, unc-86 - protein unc-86, ldb-1 - protein ldb-1, scd-2 - protein scd-2, sta-1 - protein sta-1, nlp-7 - protein nlp-7, dyn-1 - protein dyn-1, zag-1 - protein zag-1, cmk-1 - protein cmk-1, egl-18 - protein egl-18, olrn-1 - protein olrn-1, plc-1 - protein plc-1, sol-1 - protein sol-1, acy-1 - protein acy-1, unc-73 - protein unc-73, plx-2 - protein plx-2, mab-20 - protein mab-20, glr-1 - protein glr-1, unc-64 - protein unc-64, snt-1 - protein snt-1, unc-70 - protein unc-70, tiar-3 - protein tiar-3, unc-30 - protein unc-30, pde-1 - protein pde-1, crtc-1 - protein crtc-1, lin-10 - protein lin-10, cfi-1 - protein cfi-1, tmc-1 - protein tmc-1, odr-2 - protein odr-2, ins-17 - protein ins-17, unc-10 - protein unc-10, mtm-6 - protein mtm-6, unc-104 - protein unc-104, ins-1 - protein ins-1, egl-21 - protein egl-21, ckr-2 - protein ckr-2, bra-1 - protein bra-1, acc-4 - protein acc-4, egl-3 - protein egl-3, tax-6 - protein tax-6, unc-58 - protein unc-58, unc-31 - protein unc-31, dop-1 - protein dop-1, spc-1 - protein spc-1, sea-2 - protein sea-2, ztf-11 - protein ztf-11, Y67D8C.9 - protein y67d8c.9, egl-2 - protein egl-2, ptr-5 - protein ptr-5, grk-2 - protein grk-2, slo-1 - protein slo-1, ceh-24 - protein ceh-24, eat-4 - protein eat-4, pkc-1 - protein pkc-1, lgc-47 - protein lgc-47, sax-7 - protein sax-7, unc-63 - protein unc-63, ceh-20 - protein ceh-20, pde-3 - protein pde-3, qui-1 - protein qui-1, zig-5 - protein zig-5, ceh-32 - protein ceh-32, daf-7 - protein daf-7, lgc-39 - protein lgc-39, pdl-1 - protein pdl-1, unc-119 - protein unc-119, lin-11 - protein lin-11, syd-1 - protein syd-1]
GO:0050982	detection of mechanical stimulus	3.96e-05	0.001	8.39	13617	15	649	6	[mec-7 - protein mec-7, mec-12 - protein mec-12, mec-18 - protein mec-18, mec-1 - protein mec-1, mec-2 - protein mec-2, mec-9 - protein mec-9]
GO:0010035	response to inorganic substance	3.97e-05	0.000999	3.17	13617	106	649	16	[cpna-5 - protein cpna-5, snt-3 - protein snt-3, pde-3 - protein pde-3, nlp-14 - protein nlp-14, flp-16 - protein flp-16, glr-1 - protein glr-1, nlp-1 - protein nlp-1, snt-5 - protein snt-5, egl-21 - protein egl-21, snt-1 - protein snt-1, snt-4 - protein snt-4, eat-4 - protein eat-4, pde-1 - protein pde-1, cpna-4 - protein cpna-4, snt-6 - protein snt-6, unc-31 - protein unc-31]
GO:0006928	movement of cell or subcellular component	4.45e-05	0.00112	2.27	13617	259	649	28	[rig-3 - protein rig-3, madd-4 - protein madd-4, unc-6 - protein unc-6, klp-4 - protein klp-4, zig-1 - protein zig-1, zig-2 - protein zig-2, hmr-1 - protein hmr-1, ptp-4 - protein ptp-4, klp-11 - protein klp-11, mig-1 - protein mig-1, jnk-1 - protein jnk-1, zig-4 - protein zig-4, cam-1 - protein cam-1, fmi-1 - protein fmi-1, unc-30 - protein unc-30, syd-2 - protein syd-2, max-1 - protein max-1, sax-7 - protein sax-7, ncam-1 - protein ncam-1, sax-3 - protein sax-3, apd-3 - protein apd-3, zag-1 - protein zag-1, unc-44 - protein unc-44, unc-104 - protein unc-104, sad-1 - protein sad-1, unc-73 - protein unc-73, syd-1 - protein syd-1, mab-20 - protein mab-20]
GO:0043547	positive regulation of GTPase activity	4.47e-05	0.00112	3.46	13617	85	649	14	[F22D3.2 - protein f22d3.2, sipa-1 - protein sipa-1, tbc-8 - protein tbc-8, tbc-16 - protein tbc-16, tom-1 - protein tom-1, ags-3 - protein ags-3, T04C9.1 - protein t04c9.1, cgef-2 - protein cgef-2, rgs-2 - protein rgs-2, rgs-1 - protein rgs-1, eat-16 - protein eat-16, tbc-18 - protein tbc-18, T19D7.4 - protein t19d7.4, syd-1 - protein syd-1]
GO:0040013	negative regulation of locomotion	4.49e-05	0.00112	5.79	13617	29	649	8	[stn-1 - protein stn-1, dgk-1 - protein dgk-1, gpb-1 - protein gpb-1, D1081.4 - protein d1081.4, eat-16 - protein eat-16, CELE_Y75B8A.11 - protein y75b8a.11, flp-7 - protein flp-7, mab-20 - protein mab-20]
GO:0140029	exocytic process	4.49e-05	0.00111	5.79	13617	29	649	8	[unc-64 - protein unc-64, rab-3 - protein rab-3, tom-1 - protein tom-1, unc-18 - protein unc-18, ric-4 - protein ric-4, unc-13 - protein unc-13, aex-6 - protein aex-6, unc-10 - protein unc-10]
GO:0010940	positive regulation of necrotic cell death	5e-05	0.00123	10.49	13617	10	649	5	[unc-57 - protein unc-57, unc-11 - protein unc-11, snt-1 - protein snt-1, dyn-1 - protein dyn-1, unc-104 - protein unc-104]
GO:0035690	cellular response to drug	5e-05	0.00123	10.49	13617	10	649	5	[egl-21 - protein egl-21, nlp-14 - protein nlp-14, unc-31 - protein unc-31, nlp-1 - protein nlp-1, flp-16 - protein flp-16]
GO:0035249	synaptic transmission, glutamatergic	5e-05	0.00122	10.49	13617	10	649	5	[unc-13 - protein unc-13, eat-4 - protein eat-4, glr-5 - protein glr-5, glr-4 - protein glr-4, glr-1 - protein glr-1]
GO:0050890	cognition	5.55e-05	0.00135	4.12	13617	56	649	11	[scd-2 - protein scd-2, casy-1 - protein casy-1, ins-6 - protein ins-6, acy-1 - protein acy-1, tax-6 - protein tax-6, pkc-1 - protein pkc-1, dop-1 - protein dop-1, olrn-1 - protein olrn-1, add-1 - protein add-1, ins-1 - protein ins-1, glr-1 - protein glr-1]
GO:0043059	regulation of forward locomotion	7.1e-05	0.00172	13.99	13617	6	649	4	[stn-1 - protein stn-1, egl-3 - protein egl-3, pag-3 - protein pag-3, glr-1 - protein glr-1]
GO:0016082	synaptic vesicle priming	7.1e-05	0.00172	13.99	13617	6	649	4	[tom-1 - protein tom-1, ric-4 - protein ric-4, unc-13 - protein unc-13, unc-10 - protein unc-10]
GO:0006897	endocytosis	8.31e-05	0.002	3.12	13617	101	649	15	[unc-57 - protein unc-57, snt-3 - protein snt-3, dyn-1 - protein dyn-1, mtm-6 - protein mtm-6, unc-41 - protein unc-41, ehs-1 - protein ehs-1, cnb-1 - protein cnb-1, T25B9.10 - protein t25b9.10, unc-11 - protein unc-11, nlg-1 - protein nlg-1, C13F10.4 - protein c13f10.4, snt-1 - protein snt-1, tax-6 - protein tax-6, F26E4.3 - protein f26e4.3, arr-1 - protein arr-1]
GO:0098609	cell-cell adhesion	8.58e-05	0.00206	4.28	13617	49	649	10	[ncam-1 - protein ncam-1, rig-3 - protein rig-3, CELE_F23C8.13 - protein f23c8.13, casy-1 - protein casy-1, zig-1 - protein zig-1, nlg-1 - protein nlg-1, zig-4 - protein zig-4, fmi-1 - protein fmi-1, zig-2 - protein zig-2, hmr-1 - protein hmr-1]
GO:0046578	regulation of Ras protein signal transduction	8.58e-05	0.00205	4.28	13617	49	649	10	[lip-1 - protein lip-1, aex-3 - protein aex-3, cgef-2 - protein cgef-2, rgef-1 - protein rgef-1, rhgf-1 - protein rhgf-1, CELE_Y106G6G.2 - protein y106g6g.2, gnrr-4 - protein gnrr-4, unc-73 - protein unc-73, chd-3 - protein chd-3, Y95B8A.12 - protein y95b8a.12]
GO:0051954	positive regulation of amine transport	8.8e-05	0.00209	9.54	13617	11	649	5	[aex-3 - protein aex-3, egl-21 - protein egl-21, egl-3 - protein egl-3, unc-73 - protein unc-73, gar-3 - protein gar-3]
GO:0010939	regulation of necrotic cell death	8.8e-05	0.00209	9.54	13617	11	649	5	[unc-57 - protein unc-57, unc-11 - protein unc-11, snt-1 - protein snt-1, dyn-1 - protein dyn-1, unc-104 - protein unc-104]
GO:2001025	positive regulation of response to drug	8.8e-05	0.00208	9.54	13617	11	649	5	[aex-3 - protein aex-3, egl-21 - protein egl-21, egl-3 - protein egl-3, unc-73 - protein unc-73, gar-3 - protein gar-3]
GO:0014057	positive regulation of acetylcholine secretion, neurotransmission	8.8e-05	0.00207	9.54	13617	11	649	5	[egl-21 - protein egl-21, aex-3 - protein aex-3, egl-3 - protein egl-3, unc-73 - protein unc-73, gar-3 - protein gar-3]
GO:0007269	neurotransmitter secretion	8.8e-05	0.00206	9.54	13617	11	649	5	[unc-64 - protein unc-64, egl-21 - protein egl-21, snt-1 - protein snt-1, pkc-1 - protein pkc-1, snn-1 - protein snn-1]
GO:0045927	positive regulation of growth	9.65e-05	0.00225	3.23	13617	91	649	14	[spc-1 - protein spc-1, unc-10 - protein unc-10, unc-44 - protein unc-44, zag-1 - protein zag-1, unc-104 - protein unc-104, grk-2 - protein grk-2, egl-21 - protein egl-21, aex-5 - protein aex-5, mkk-4 - protein mkk-4, egl-3 - protein egl-3, tax-6 - protein tax-6, arr-1 - protein arr-1, kpc-1 - protein kpc-1, unc-73 - protein unc-73]
GO:0048639	positive regulation of developmental growth	0.000104	0.00242	3.6	13617	70	649	12	[spc-1 - protein spc-1, egl-21 - protein egl-21, aex-5 - protein aex-5, mkk-4 - protein mkk-4, egl-3 - protein egl-3, tax-6 - protein tax-6, unc-10 - protein unc-10, zag-1 - protein zag-1, unc-44 - protein unc-44, kpc-1 - protein kpc-1, unc-73 - protein unc-73, unc-104 - protein unc-104]
GO:0061837	neuropeptide processing	0.000108	0.00249	20.98	13617	3	649	3	[aex-5 - protein aex-5, egl-21 - protein egl-21, egl-3 - protein egl-3]
GO:0032793	positive regulation of CREB transcription factor activity	0.000108	0.00249	20.98	13617	3	649	3	[ckk-1 - protein ckk-1, crtc-1 - protein crtc-1, cmk-1 - protein cmk-1]
GO:0070142	synaptic vesicle budding	0.000108	0.00248	20.98	13617	3	649	3	[unc-11 - protein unc-11, apd-3 - protein apd-3, dyn-1 - protein dyn-1]
GO:0030030	cell projection organization	0.000112	0.00256	2.62	13617	152	649	19	[unc-6 - protein unc-6, rilp-1 - protein rilp-1, ptl-1 - protein ptl-1, cmk-1 - protein cmk-1, unc-119 - protein unc-119, arl-3 - protein arl-3, mkk-4 - protein mkk-4, unc-76 - protein unc-76, lin-11 - protein lin-11, CELE_Y57G11C.22 - protein y57g11c.22, unc-70 - protein unc-70, sad-1 - protein sad-1, pde-1 - protein pde-1, kpc-1 - protein kpc-1, syd-1 - protein syd-1, plx-2 - protein plx-2, dyf-14 - protein dyf-14, sax-7 - protein sax-7, mab-20 - protein mab-20]
GO:0009605	response to external stimulus	0.000118	0.00269	2.11	13617	288	649	29	[npr-3 - protein npr-3, mec-7 - protein mec-7, mod-1 - protein mod-1, gpb-2 - protein gpb-2, dgk-1 - protein dgk-1, mec-12 - protein mec-12, mec-1 - protein mec-1, mec-2 - protein mec-2, mec-9 - protein mec-9, glr-1 - protein glr-1, rga-6 - protein rga-6, ilys-4 - protein ilys-4, eat-4 - protein eat-4, pde-1 - protein pde-1, lin-10 - protein lin-10, unc-86 - protein unc-86, sro-1 - protein sro-1, mec-18 - protein mec-18, nlp-7 - protein nlp-7, unc-2 - protein unc-2, pde-3 - protein pde-3, dop-2 - protein dop-2, daf-7 - protein daf-7, plc-1 - protein plc-1, F33D11.8 - protein f33d11.8, egl-3 - protein egl-3, eat-16 - protein eat-16, dop-1 - protein dop-1, goa-1 - protein goa-1]
GO:0090325	regulation of locomotion involved in locomotory behavior	0.00013	0.00295	6.99	13617	18	649	6	[egl-21 - protein egl-21, cccp-1 - protein cccp-1, egl-3 - protein egl-3, T19D7.4 - protein t19d7.4, ric-19 - protein ric-19, unc-31 - protein unc-31]
GO:0051270	regulation of cellular component movement	0.000132	0.00299	2.77	13617	129	649	17	[aex-3 - protein aex-3, sax-3 - protein sax-3, unc-6 - protein unc-6, mtm-6 - protein mtm-6, mig-1 - protein mig-1, unc-104 - protein unc-104, unc-64 - protein unc-64, rab-3 - protein rab-3, lin-11 - protein lin-11, D1081.4 - protein d1081.4, cab-1 - protein cab-1, kpc-1 - protein kpc-1, syd-2 - protein syd-2, unc-31 - protein unc-31, ida-1 - protein ida-1, plx-2 - protein plx-2, mab-20 - protein mab-20]
GO:0051130	positive regulation of cellular component organization	0.000133	0.00299	2.39	13617	193	649	22	[aex-3 - protein aex-3, unc-6 - protein unc-6, itsn-1 - protein itsn-1, zag-1 - protein zag-1, mig-1 - protein mig-1, unc-104 - protein unc-104, unc-64 - protein unc-64, rab-3 - protein rab-3, egl-21 - protein egl-21, casy-1 - protein casy-1, aex-5 - protein aex-5, mkk-4 - protein mkk-4, egl-3 - protein egl-3, CELE_Y57G11C.22 - protein y57g11c.22, cab-1 - protein cab-1, syd-2 - protein syd-2, kpc-1 - protein kpc-1, unc-73 - protein unc-73, unc-31 - protein unc-31, ida-1 - protein ida-1, plx-2 - protein plx-2, sax-7 - protein sax-7]
GO:0032228	regulation of synaptic transmission, GABAergic	0.000145	0.00326	8.74	13617	12	649	5	[unc-75 - protein unc-75, rab-3 - protein rab-3, kcc-2 - protein kcc-2, unc-73 - protein unc-73, unc-77 - protein unc-77]
GO:0043113	receptor clustering	0.000145	0.00324	8.74	13617	12	649	5	[CELE_F23C8.13 - protein f23c8.13, nlg-1 - protein nlg-1, CELE_Y57G11C.22 - protein y57g11c.22, syd-2 - protein syd-2, unc-104 - protein unc-104]
GO:0014056	regulation of acetylcholine secretion, neurotransmission	0.000145	0.00323	8.74	13617	12	649	5	[aex-3 - protein aex-3, egl-21 - protein egl-21, egl-3 - protein egl-3, unc-73 - protein unc-73, gar-3 - protein gar-3]
GO:0046887	positive regulation of hormone secretion	0.000145	0.00322	8.74	13617	12	649	5	[aex-3 - protein aex-3, egl-21 - protein egl-21, egl-3 - protein egl-3, unc-73 - protein unc-73, gar-3 - protein gar-3]
GO:0007611	learning or memory	0.000145	0.00321	4.03	13617	52	649	10	[casy-1 - protein casy-1, ins-6 - protein ins-6, acy-1 - protein acy-1, tax-6 - protein tax-6, pkc-1 - protein pkc-1, dop-1 - protein dop-1, olrn-1 - protein olrn-1, add-1 - protein add-1, ins-1 - protein ins-1, glr-1 - protein glr-1]
GO:0051649	establishment of localization in cell	0.000157	0.00346	1.75	13617	552	649	46	[hmr-1 - protein hmr-1, F45E4.3 - protein f45e4.3, cpx-1 - protein cpx-1, ehs-1 - protein ehs-1, apt-9 - protein apt-9, unc-64 - protein unc-64, T25B9.10 - protein t25b9.10, rab-3 - protein rab-3, cls-3 - protein cls-3, jnk-1 - protein jnk-1, unc-11 - protein unc-11, snt-4 - protein snt-4, CELE_Y57G11C.22 - protein y57g11c.22, snt-1 - protein snt-1, unc-4 - protein unc-4, pkc-1 - protein pkc-1, eat-4 - protein eat-4, syd-2 - protein syd-2, T19D7.4 - protein t19d7.4, calf-1 - protein calf-1, sax-7 - protein sax-7, sng-1 - protein sng-1, unc-63 - protein unc-63, apd-3 - protein apd-3, unc-10 - protein unc-10, snt-3 - protein snt-3, cdka-1 - protein cdka-1, dyn-1 - protein dyn-1, tbc-8 - protein tbc-8, tbc-16 - protein tbc-16, snn-1 - protein snn-1, unc-104 - protein unc-104, rab-37 - protein rab-37, plc-1 - protein plc-1, egl-21 - protein egl-21, gpb-1 - protein gpb-1, nlg-1 - protein nlg-1, C13F10.4 - protein c13f10.4, unc-13 - protein unc-13, aex-6 - protein aex-6, sad-1 - protein sad-1, tbc-18 - protein tbc-18, snt-6 - protein snt-6, unc-31 - protein unc-31, syd-1 - protein syd-1, cat-1 - protein cat-1]
GO:0044093	positive regulation of molecular function	0.000176	0.00387	2.25	13617	224	649	24	[F22D3.2 - protein f22d3.2, F19C7.8 - protein f19c7.8, sipa-1 - protein sipa-1, cdka-1 - protein cdka-1, tbc-8 - protein tbc-8, tbc-16 - protein tbc-16, cmk-1 - protein cmk-1, grk-2 - protein grk-2, tom-1 - protein tom-1, T04C9.1 - protein t04c9.1, ags-3 - protein ags-3, pdfr-1 - protein pdfr-1, mkk-4 - protein mkk-4, sbt-1 - protein sbt-1, cgef-2 - protein cgef-2, rgs-2 - protein rgs-2, ckk-1 - protein ckk-1, rgs-1 - protein rgs-1, eat-16 - protein eat-16, tbc-18 - protein tbc-18, crtc-1 - protein crtc-1, syd-2 - protein syd-2, T19D7.4 - protein t19d7.4, syd-1 - protein syd-1]
GO:0051345	positive regulation of hydrolase activity	0.00018	0.00394	2.8	13617	120	649	16	[F22D3.2 - protein f22d3.2, sipa-1 - protein sipa-1, tbc-8 - protein tbc-8, tbc-16 - protein tbc-16, tom-1 - protein tom-1, T04C9.1 - protein t04c9.1, ags-3 - protein ags-3, sbt-1 - protein sbt-1, cgef-2 - protein cgef-2, rgs-2 - protein rgs-2, rgs-1 - protein rgs-1, eat-16 - protein eat-16, tbc-18 - protein tbc-18, syd-2 - protein syd-2, T19D7.4 - protein t19d7.4, syd-1 - protein syd-1]
GO:0040024	dauer larval development	0.00018	0.00393	3.4	13617	74	649	12	[ins-3 - protein ins-3, scd-2 - protein scd-2, ins-4 - protein ins-4, sta-1 - protein sta-1, ins-5 - protein ins-5, unc-119 - protein unc-119, ins-6 - protein ins-6, daf-28 - protein daf-28, ins-17 - protein ins-17, tax-6 - protein tax-6, pkc-1 - protein pkc-1, daf-7 - protein daf-7]
GO:0008088	axo-dendritic transport	0.000226	0.00492	8.07	13617	13	649	5	[apd-3 - protein apd-3, sad-1 - protein sad-1, syd-2 - protein syd-2, unc-104 - protein unc-104, syd-1 - protein syd-1]
GO:0031644	regulation of neurological system process	0.000226	0.0049	8.07	13617	13	649	5	[mec-7 - protein mec-7, snet-1 - protein snet-1, mec-12 - protein mec-12, mec-2 - protein mec-2, mec-9 - protein mec-9]
GO:0015696	ammonium transport	0.00025	0.00539	6.29	13617	20	649	6	[stn-1 - protein stn-1, cho-1 - protein cho-1, egl-21 - protein egl-21, dyb-1 - protein dyb-1, unc-31 - protein unc-31, cat-1 - protein cat-1]
GO:1902531	regulation of intracellular signal transduction	0.000255	0.00549	2.4	13617	175	649	20	[C56G2.1 - protein c56g2.1, lip-1 - protein lip-1, F22D3.2 - protein f22d3.2, aex-3 - protein aex-3, rgef-1 - protein rgef-1, sipa-1 - protein sipa-1, pde-3 - protein pde-3, jip-1 - protein jip-1, chd-3 - protein chd-3, Y95B8A.12 - protein y95b8a.12, daf-7 - protein daf-7, pde-6 - protein pde-6, mkk-4 - protein mkk-4, cgef-2 - protein cgef-2, rhgf-1 - protein rhgf-1, pde-1 - protein pde-1, CELE_Y106G6G.2 - protein y106g6g.2, gnrr-4 - protein gnrr-4, unc-73 - protein unc-73, T22B11.4 - protein t22b11.4]
GO:0070588	calcium ion transmembrane transport	0.000271	0.0058	4.11	13617	46	649	9	[plc-1 - protein plc-1, tag-180 - protein tag-180, ncx-4 - protein ncx-4, trp-2 - protein trp-2, unc-63 - protein unc-63, ccb-1 - protein ccb-1, egl-19 - protein egl-19, unc-2 - protein unc-2, cca-1 - protein cca-1]
GO:0050803	regulation of synapse structure or activity	0.000307	0.00655	10.49	13617	8	649	4	[unc-4 - protein unc-4, eat-4 - protein eat-4, dyn-1 - protein dyn-1, syd-2 - protein syd-2]
GO:0043901	negative regulation of multi-organism process	0.000336	0.00715	5.99	13617	21	649	6	[pde-6 - protein pde-6, flp-20 - protein flp-20, flp-12 - protein flp-12, flp-8 - protein flp-8, egl-3 - protein egl-3, eat-4 - protein eat-4]
GO:1990834	response to odorant	0.000338	0.00717	7.49	13617	14	649	5	[hot-4 - protein hot-4, hot-8 - protein hot-8, odr-2 - protein odr-2, hot-3 - protein hot-3, hot-9 - protein hot-9]
GO:0031175	neuron projection development	0.00035	0.00739	4.42	13617	38	649	8	[unc-6 - protein unc-6, mkk-4 - protein mkk-4, unc-76 - protein unc-76, lin-11 - protein lin-11, unc-70 - protein unc-70, ptl-1 - protein ptl-1, plx-2 - protein plx-2, mab-20 - protein mab-20]
GO:0055085	transmembrane transport	0.000353	0.00743	1.53	13617	907	649	66	[cho-1 - protein cho-1, M03F8.6 - protein m03f8.6, glr-2 - protein glr-2, shl-1 - protein shl-1, irk-1 - protein irk-1, twk-46 - protein twk-46, glr-1 - protein glr-1, lgc-50 - protein lgc-50, stn-1 - protein stn-1, K05F1.6 - protein k05f1.6, shk-1 - protein shk-1, des-2 - protein des-2, glt-4 - protein glt-4, trp-2 - protein trp-2, tmc-1 - protein tmc-1, ccb-1 - protein ccb-1, egl-19 - protein egl-19, unc-2 - protein unc-2, ncx-4 - protein ncx-4, twk-2 - protein twk-2, acc-4 - protein acc-4, deg-3 - protein deg-3, lgc-38 - protein lgc-38, kcc-2 - protein kcc-2, glr-5 - protein glr-5, inx-1 - protein inx-1, unc-58 - protein unc-58, unc-77 - protein unc-77, twk-29 - protein twk-29, cat-1 - protein cat-1, deg-1 - protein deg-1, mod-1 - protein mod-1, ggr-1 - protein ggr-1, F10E7.9 - protein f10e7.9, twk-49 - protein twk-49, cca-1 - protein cca-1, unc-7 - protein unc-7, egl-23 - protein egl-23, egl-2 - protein egl-2, slo-2 - protein slo-2, avr-14 - protein avr-14, twk-30 - protein twk-30, slo-1 - protein slo-1, twk-40 - protein twk-40, twk-39 - protein twk-39, shw-1 - protein shw-1, exp-2 - protein exp-2, unc-103 - protein unc-103, twk-7 - protein twk-7, unc-9 - protein unc-9, eat-4 - protein eat-4, lgc-47 - protein lgc-47, twk-13 - protein twk-13, ZK54.1 - protein zk54.1, unc-63 - protein unc-63, svop-1 - protein svop-1, F21D12.3 - protein f21d12.3, twk-43 - protein twk-43, dyb-1 - protein dyb-1, CELE_Y53F4B.12 - protein y53f4b.12, plc-1 - protein plc-1, tag-180 - protein tag-180, lgc-39 - protein lgc-39, clh-2 - protein clh-2, twk-48 - protein twk-48, unc-80 - protein unc-80]
GO:0019098	reproductive behavior	0.000367	0.0077	2.85	13617	103	649	14	[aex-3 - protein aex-3, unc-10 - protein unc-10, unc-7 - protein unc-7, egl-2 - protein egl-2, cog-1 - protein cog-1, ben-1 - protein ben-1, rab-3 - protein rab-3, lin-11 - protein lin-11, tax-6 - protein tax-6, unc-103 - protein unc-103, syd-2 - protein syd-2, unc-73 - protein unc-73, unc-31 - protein unc-31, fox-1 - protein fox-1]
GO:0051128	regulation of cellular component organization	0.000384	0.00803	1.76	13617	478	649	40	[unc-6 - protein unc-6, itsn-1 - protein itsn-1, mig-1 - protein mig-1, unc-41 - protein unc-41, add-1 - protein add-1, unc-64 - protein unc-64, rab-3 - protein rab-3, tom-1 - protein tom-1, jnk-1 - protein jnk-1, unc-76 - protein unc-76, CELE_Y57G11C.22 - protein y57g11c.22, daf-28 - protein daf-28, unc-70 - protein unc-70, unc-4 - protein unc-4, cab-1 - protein cab-1, mec-17 - protein mec-17, syd-2 - protein syd-2, kpc-1 - protein kpc-1, ida-1 - protein ida-1, sax-7 - protein sax-7, aex-3 - protein aex-3, sax-3 - protein sax-3, zag-1 - protein zag-1, unc-104 - protein unc-104, atat-2 - protein atat-2, ins-4 - protein ins-4, egl-21 - protein egl-21, aex-5 - protein aex-5, casy-1 - protein casy-1, ins-6 - protein ins-6, unc-119 - protein unc-119, mkk-4 - protein mkk-4, egl-3 - protein egl-3, sad-1 - protein sad-1, unc-73 - protein unc-73, unc-31 - protein unc-31, goa-1 - protein goa-1, plx-2 - protein plx-2, daf-19 - protein daf-19, mab-20 - protein mab-20]
GO:0001558	regulation of cell growth	0.000427	0.00889	3.56	13617	59	649	10	[unc-119 - protein unc-119, mkk-4 - protein mkk-4, unc-76 - protein unc-76, sad-1 - protein sad-1, zag-1 - protein zag-1, kpc-1 - protein kpc-1, unc-73 - protein unc-73, unc-104 - protein unc-104, mab-20 - protein mab-20, sax-7 - protein sax-7]
GO:0021700	developmental maturation	0.000443	0.00921	5.72	13617	22	649	6	[cccp-1 - protein cccp-1, unc-13 - protein unc-13, tbc-8 - protein tbc-8, T19D7.4 - protein t19d7.4, ric-19 - protein ric-19, unc-104 - protein unc-104]
GO:0048666	neuron development	0.000443	0.00917	5.72	13617	22	649	6	[zig-4 - protein zig-4, unc-70 - protein unc-70, mec-17 - protein mec-17, cog-1 - protein cog-1, unc-86 - protein unc-86, atat-2 - protein atat-2]
GO:0051480	regulation of cytosolic calcium ion concentration	0.000443	0.00914	5.72	13617	22	649	6	[plc-1 - protein plc-1, trp-2 - protein trp-2, unc-63 - protein unc-63, mgl-2 - protein mgl-2, ser-5 - protein ser-5, gnrr-4 - protein gnrr-4]
GO:0042445	hormone metabolic process	0.000488	0.01	6.99	13617	15	649	5	[cho-1 - protein cho-1, aex-5 - protein aex-5, ace-3 - protein ace-3, egl-3 - protein egl-3, kpc-1 - protein kpc-1]
GO:0016050	vesicle organization	0.000491	0.0101	3.5	13617	60	649	10	[unc-64 - protein unc-64, cccp-1 - protein cccp-1, unc-11 - protein unc-11, ric-4 - protein ric-4, unc-13 - protein unc-13, apd-3 - protein apd-3, dyn-1 - protein dyn-1, tbc-8 - protein tbc-8, ric-19 - protein ric-19, T19D7.4 - protein t19d7.4]
GO:0006874	cellular calcium ion homeostasis	0.000506	0.0103	4.2	13617	40	649	8	[plc-1 - protein plc-1, ncx-4 - protein ncx-4, trp-2 - protein trp-2, unc-63 - protein unc-63, mgl-2 - protein mgl-2, pdfr-1 - protein pdfr-1, ser-5 - protein ser-5, gnrr-4 - protein gnrr-4]
GO:0007416	synapse assembly	0.000532	0.0108	9.33	13617	9	649	4	[ldb-1 - protein ldb-1, unc-4 - protein unc-4, sad-1 - protein sad-1, syg-1 - protein syg-1]
GO:0007274	neuromuscular synaptic transmission	0.000532	0.0108	9.33	13617	9	649	4	[egl-3 - protein egl-3, snn-1 - protein snn-1, syd-2 - protein syd-2, tag-168 - protein tag-168]
GO:0060456	positive regulation of digestive system process	0.000532	0.0107	9.33	13617	9	649	4	[aex-5 - protein aex-5, aex-3 - protein aex-3, egl-21 - protein egl-21, egl-3 - protein egl-3]
GO:0044087	regulation of cellular component biogenesis	0.000584	0.0118	2.44	13617	146	649	17	[unc-6 - protein unc-6, unc-104 - protein unc-104, add-1 - protein add-1, tom-1 - protein tom-1, ins-4 - protein ins-4, egl-21 - protein egl-21, casy-1 - protein casy-1, aex-5 - protein aex-5, ins-6 - protein ins-6, mkk-4 - protein mkk-4, egl-3 - protein egl-3, daf-28 - protein daf-28, unc-70 - protein unc-70, syd-2 - protein syd-2, kpc-1 - protein kpc-1, unc-73 - protein unc-73, daf-19 - protein daf-19]
GO:0030516	regulation of axon extension	0.000602	0.0121	4.09	13617	41	649	8	[unc-119 - protein unc-119, mkk-4 - protein mkk-4, unc-76 - protein unc-76, sad-1 - protein sad-1, zag-1 - protein zag-1, unc-73 - protein unc-73, unc-104 - protein unc-104, mab-20 - protein mab-20]
GO:0055074	calcium ion homeostasis	0.000602	0.0121	4.09	13617	41	649	8	[ncx-4 - protein ncx-4, plc-1 - protein plc-1, trp-2 - protein trp-2, unc-63 - protein unc-63, mgl-2 - protein mgl-2, pdfr-1 - protein pdfr-1, ser-5 - protein ser-5, gnrr-4 - protein gnrr-4]
GO:0048585	negative regulation of response to stimulus	0.000618	0.0123	2.36	13617	160	649	18	[lip-1 - protein lip-1, egl-10 - protein egl-10, unc-2 - protein unc-2, pde-3 - protein pde-3, mig-1 - protein mig-1, chd-3 - protein chd-3, ins-1 - protein ins-1, grk-2 - protein grk-2, jnk-1 - protein jnk-1, bra-1 - protein bra-1, rgs-2 - protein rgs-2, rgs-1 - protein rgs-1, pkc-1 - protein pkc-1, rgs-6 - protein rgs-6, pde-1 - protein pde-1, goa-1 - protein goa-1, ins-18 - protein ins-18, mab-20 - protein mab-20]
GO:0051260	protein homooligomerization	0.000643	0.0128	3.38	13617	62	649	10	[CELE_ZC239.6 - protein zc239.6, shw-1 - protein shw-1, exp-2 - protein exp-2, F18A11.5 - protein f18a11.5, F47D12.3 - protein f47d12.3, F59F3.6 - protein f59f3.6, shl-1 - protein shl-1, crtc-1 - protein crtc-1, F49H12.3 - protein f49h12.3, shk-1 - protein shk-1]
GO:0030534	adult behavior	0.000682	0.0135	6.56	13617	16	649	5	[slo-1 - protein slo-1, sol-1 - protein sol-1, C18B12.2 - protein c18b12.2, eat-4 - protein eat-4, glr-1 - protein glr-1]
GO:0061387	regulation of extent of cell growth	0.000714	0.0141	4	13617	42	649	8	[unc-119 - protein unc-119, mkk-4 - protein mkk-4, unc-76 - protein unc-76, sad-1 - protein sad-1, zag-1 - protein zag-1, unc-73 - protein unc-73, unc-104 - protein unc-104, mab-20 - protein mab-20]
GO:1901700	response to oxygen-containing compound	0.000716	0.0141	3.12	13617	74	649	11	[deg-1 - protein deg-1, egl-21 - protein egl-21, unc-79 - protein unc-79, egl-3 - protein egl-3, pde-3 - protein pde-3, pde-1 - protein pde-1, nlp-14 - protein nlp-14, unc-31 - protein unc-31, daf-7 - protein daf-7, flp-16 - protein flp-16, nlp-1 - protein nlp-1]
GO:0007188	adenylate cyclase-modulating G protein-coupled receptor signaling pathway	0.000841	0.0165	3.9	13617	43	649	8	[pdfr-1 - protein pdfr-1, ser-5 - protein ser-5, acy-1 - protein acy-1, tyra-2 - protein tyra-2, gpa-7 - protein gpa-7, dop-1 - protein dop-1, goa-1 - protein goa-1, gar-3 - protein gar-3]
GO:0051931	regulation of sensory perception	0.000853	0.0167	8.39	13617	10	649	4	[mec-7 - protein mec-7, mec-12 - protein mec-12, mec-9 - protein mec-9, mec-2 - protein mec-2]
GO:0015695	organic cation transport	0.000853	0.0166	8.39	13617	10	649	4	[stn-1 - protein stn-1, cho-1 - protein cho-1, egl-21 - protein egl-21, dyb-1 - protein dyb-1]
GO:0044058	regulation of digestive system process	0.000853	0.0166	8.39	13617	10	649	4	[aex-3 - protein aex-3, aex-5 - protein aex-5, egl-21 - protein egl-21, egl-3 - protein egl-3]
GO:1905787	regulation of detection of mechanical stimulus involved in sensory perception of touch	0.000853	0.0165	8.39	13617	10	649	4	[mec-7 - protein mec-7, mec-12 - protein mec-12, mec-2 - protein mec-2, mec-9 - protein mec-9]
GO:1905789	positive regulation of detection of mechanical stimulus involved in sensory perception of touch	0.000853	0.0165	8.39	13617	10	649	4	[mec-7 - protein mec-7, mec-12 - protein mec-12, mec-9 - protein mec-9, mec-2 - protein mec-2]
GO:1905792	positive regulation of mechanosensory behavior	0.000853	0.0164	8.39	13617	10	649	4	[mec-7 - protein mec-7, mec-12 - protein mec-12, mec-9 - protein mec-9, mec-2 - protein mec-2]
GO:1905790	regulation of mechanosensory behavior	0.000853	0.0164	8.39	13617	10	649	4	[mec-7 - protein mec-7, mec-12 - protein mec-12, mec-2 - protein mec-2, mec-9 - protein mec-9]
GO:0007413	axonal fasciculation	0.000853	0.0163	8.39	13617	10	649	4	[unc-76 - protein unc-76, lin-11 - protein lin-11, plx-2 - protein plx-2, mab-20 - protein mab-20]
GO:0106030	neuron projection fasciculation	0.000853	0.0162	8.39	13617	10	649	4	[unc-76 - protein unc-76, lin-11 - protein lin-11, plx-2 - protein plx-2, mab-20 - protein mab-20]
GO:0007189	adenylate cyclase-activating G protein-coupled receptor signaling pathway	0.000928	0.0176	6.17	13617	17	649	5	[pdfr-1 - protein pdfr-1, ser-5 - protein ser-5, acy-1 - protein acy-1, tyra-2 - protein tyra-2, dop-1 - protein dop-1]
GO:0007215	glutamate receptor signaling pathway	0.000928	0.0176	6.17	13617	17	649	5	[mgl-2 - protein mgl-2, glr-2 - protein glr-2, glr-5 - protein glr-5, glr-4 - protein glr-4, glr-1 - protein glr-1]
GO:1901046	positive regulation of oviposition	0.000932	0.0176	5.04	13617	25	649	6	[grk-2 - protein grk-2, ser-5 - protein ser-5, egl-3 - protein egl-3, nlp-7 - protein nlp-7, T19D7.4 - protein t19d7.4, CELE_Y75B8A.11 - protein y75b8a.11]
GO:0051259	protein complex oligomerization	0.000941	0.0177	3.23	13617	65	649	10	[CELE_ZC239.6 - protein zc239.6, shw-1 - protein shw-1, exp-2 - protein exp-2, F18A11.5 - protein f18a11.5, F47D12.3 - protein f47d12.3, F59F3.6 - protein f59f3.6, shl-1 - protein shl-1, crtc-1 - protein crtc-1, F49H12.3 - protein f49h12.3, shk-1 - protein shk-1]
